# The Cas10 nuclease activity relieves host dormancy to facilitate spacer acquisition and retention during type III-A CRISPR immunity

**DOI:** 10.1101/2024.02.11.579731

**Authors:** Naama Aviram, Amanda K. Shilton, Nia G. Lyn, Bernardo S. Reis, Amir Brivanlou, Luciano A. Marraffini

## Abstract

A hallmark of CRISPR immunity is the acquisition of short viral DNA sequences, known as spacers, that are transcribed into guide RNAs to recognize complementary sequences. The staphylococcal type III-A CRISPR-Cas system uses guide RNAs to locate viral transcripts and start a response that displays two mechanisms of immunity. When immunity is triggered by an early-expressed phage RNA, degradation of viral ssDNA can cure the host from infection. In contrast, when the RNA guide targets a late-expressed transcript, defense requires the activity of Csm6, a non-specific RNase. Here we show that Csm6 triggers a growth arrest of the host that provides immunity at the population level which hinders viral propagation to allow the replication of non-infected cells. We demonstrate that this mechanism leads to defense against not only the target phage but also other viruses present in the population that fail to replicate in the arrested cells. On the other hand, dormancy limits the acquisition and retention of spacers that trigger it. We found that the ssDNase activity of type III-A systems is required for the re-growth of a subset of the arrested cells, presumably through the degradation of the phage DNA, ending target transcription and inactivating the immune response. Altogether, our work reveals a built-in mechanism within type III-A CRISPR-Cas systems that allows the exit from dormancy needed for the subsistence of spacers that provide broad-spectrum immunity.

## Supplementary material for "The Cas10 nuclease activity relieves host dormancy to facilitate spacer acquisition and retention during type III-A CRISPR immunity": Table S1 (part 1 of 3)

### Sheet: Sheet1
name	spacer	Reads in WT t0	Reads in WT 5hr	Reads in WT ON	Reads in dcsm6 t0	Reads in dcsm6 5hr	Reads in dcsm6 ON	Reads in Cas10HD t0	Reads in Cas10HD 5hr	Reads in Cas10HD ON	Target RNAseq coverage at 5min (of complemetary strands)
Primer_for_0	TAACTTGTGTTAAAAAGCCTTTAATATCAGTTGTT	39	190	170	141	34	9	140	147	69	80
Primer_for_1	ACTTGTGTTAAAAAGCCTTTAATATCAGTTGTTAC	38	115	107	170	43	20	151	96	121	86
Primer_for_2	TTGTGTTAAAAAGCCTTTAATATCAGTTGTTACAA	112	609	592	1	9	0	4	4	0	90
Primer_for_3	GTGTTAAAAAGCCTTTAATATCAGTTGTTACAAAG	20	42	44	40	18	3	117	154	60	92
Primer_for_4	GTTAAAAAGCCTTTAATATCAGTTGTTACAAAGGA	46	212	217	111	110	162	115	115	31	94
Primer_for_5	TAAAAAGCCTTTAATATCAGTTGTTACAAAGGATT	8	33	21	106	51	64	23	22	33	96
Primer_for_6	AAAAGCCTTTAATATCAGTTGTTACAAAGGATTTG	88	430	393	121	8	1	77	88	57	98
Primer_for_7	AAGCCTTTAATATCAGTTGTTACAAAGGATTTGTA	256	1347	1334	168	23	0	134	183	58	103
Primer_for_8	GCCTTTAATATCAGTTGTTACAAAGGATTTGTAGC	7	46	41	14	0	0	58	94	25	122
Primer_for_9	CTTTAATATCAGTTGTTACAAAGGATTTGTAGCGT	193	767	780	154	30	0	298	420	224	142
Primer_for_10	TTAATATCAGTTGTTACAAAGGATTTGTAGCGTCT	63	184	186	68	5	0	44	52	49	162
Primer_for_11	AATATCAGTTGTTACAAAGGATTTGTAGCGTCTTT	87	327	357	11	5	0	125	114	45	186
Primer_for_12	TATCAGTTGTTACAAAGGATTTGTAGCGTCTTTAA	25	87	85	54	29	5	19	23	27	210
Primer_for_13	TCAGTTGTTACAAAGGATTTGTAGCGTCTTTAAAA	55	238	302	51	5	2	58	57	0	236
Primer_for_14	AGTTGTTACAAAGGATTTGTAGCGTCTTTAAAAAT	0	0	0	13	2	0	10	17	0	262
Primer_for_15	TTGTTACAAAGGATTTGTAGCGTCTTTAAAAATAA	66	386	374	67	25	7	49	38	31	288
Primer_for_16	GTTACAAAGGATTTGTAGCGTCTTTAAAAATAAAA	7	13	10	59	5	0	48	53	12	314
Primer_for_17	TACAAAGGATTTGTAGCGTCTTTAAAAATAAAAAA	65	342	353	46	12	3	71	73	38	340
Primer_for_18	CAAAGGATTTGTAGCGTCTTTAAAAATAAAAAAGG	136	523	567	91	22	6	61	72	18	366
Primer_for_19	AAGGATTTGTAGCGTCTTTAAAAATAAAAAAGGGC	120	409	493	232	34	0	139	185	49	392
Primer_for_20	GGATTTGTAGCGTCTTTAAAAATAAAAAAGGGCAG	105	161	159	109	8	0	102	119	11	418
Primer_for_21	ATTTGTAGCGTCTTTAAAAATAAAAAAGGGCAGAA	35	163	160	140	10	1	54	64	50	444
Primer_for_22	TTGTAGCGTCTTTAAAAATAAAAAAGGGCAGAAAA	22	163	148	48	3	0	11	18	23	470
Primer_for_23	GTAGCGTCTTTAAAAATAAAAAAGGGCAGAAAAAG	4	15	23	47	7	0	9	17	6	496
Primer_for_24	AGCGTCTTTAAAAATAAAAAAGGGCAGAAAAAGGG	135	232	249	50	2	0	32	43	51	521
Primer_for_25	CGTCTTTAAAAATAAAAAAGGGCAGAAAAAGGGCA	20	18	19	74	7	0	38	36	12	537
Primer_for_26	TCTTTAAAAATAAAAAAGGGCAGAAAAAGGGCAGA	0	0	0	0	0	0	34	37	42	545
Primer_for_27	TTTAAAAATAAAAAAGGGCAGAAAAAGGGCAGATA	0	0	0	0	0	0	18	20	29	553
Primer_for_28	TAAAAATAAAAAAGGGCAGAAAAAGGGCAGATACC	114	131	165	99	9	0	23	15	34	557
Primer_for_29	AAAATAAAAAAGGGCAGAAAAAGGGCAGATACCTT	78	54	68	107	4	0	159	82	29	561
Primer_for_30	AATAAAAAAGGGCAGAAAAAGGGCAGATACCTTTT	60	59	80	74	7	1	89	88	50	564
Primer_for_31	TAAAAAAGGGCAGAAAAAGGGCAGATACCTTTTAG	47	52	47	23	1	0	18	25	0	566
Primer_for_32	AAAAAGGGCAGAAAAAGGGCAGATACCTTTTAGTA	97	287	300	233	20	1	204	296	116	568
Primer_for_33	AAAGGGCAGAAAAAGGGCAGATACCTTTTAGTACA	144	355	366	213	24	3	116	189	137	571
Primer_for_34	AGGGCAGAAAAAGGGCAGATACCTTTTAGTACACA	105	273	319	140	17	0	143	193	48	575
Primer_for_35	GGCAGAAAAAGGGCAGATACCTTTTAGTACACAAG	84	190	204	67	13	0	34	43	21	579
Primer_for_36	CAGAAAAAGGGCAGATACCTTTTAGTACACAAGTT	144	542	545	69	16	1	153	211	109	583
Primer_for_37	GAAAAAGGGCAGATACCTTTTAGTACACAAGTTTT	106	529	573	478	53	22	169	243	197	587
Primer_for_38	AAAAGGGCAGATACCTTTTAGTACACAAGTTTTTC	142	531	563	264	76	144	133	138	20	591
Primer_for_39	AAGGGCAGATACCTTTTAGTACACAAGTTTTTCTA	149	56	19	156	3	0	268	25	21	595
Primer_for_40	GGGCAGATACCTTTTAGTACACAAGTTTTTCTAAT	36	7	2	71	3	0	87	9	16	599
Primer_for_41	GCAGATACCTTTTAGTACACAAGTTTTTCTAATTT	30	124	109	44	27	14	96	126	29	603
Primer_for_42	AGATACCTTTTAGTACACAAGTTTTTCTAATTTTT	144	483	458	182	60	41	112	163	48	607
Primer_for_43	ATACCTTTTAGTACACAAGTTTTTCTAATTTTTGC	59	320	306	110	251	212	85	137	89	614
Primer_for_44	ACCTTTTAGTACACAAGTTTTTCTAATTTTTGCTC	231	1164	1226	171	939	946	123	125	171	651
Primer_for_45	CTTTTAGTACACAAGTTTTTCTAATTTTTGCTCTA	61	307	264	53	129	109	49	58	0	694
Primer_for_46	TTTAGTACACAAGTTTTTCTAATTTTTGCTCTAAC	161	928	888	192	885	977	184	139	192	737
Primer_for_47	TAGTACACAAGTTTTTCTAATTTTTGCTCTAACTC	190	922	823	134	929	975	216	80	530	780
Primer_for_48	GTACACAAGTTTTTCTAATTTTTGCTCTAACTCTC	133	776	726	76	601	778	74	45	32	823
Primer_for_49	ACACAAGTTTTTCTAATTTTTGCTCTAACTCTCTG	121	538	518	207	1238	1336	46	59	36	867
Primer_for_50	ACAAGTTTTTCTAATTTTTGCTCTAACTCTCTGTC	279	1633	1738	128	861	927	350	303	589	929
Primer_for_51	AAGTTTTTCTAATTTTTGCTCTAACTCTCTGTCCA	143	804	984	164	637	638	226	232	42	1000
Primer_for_52	GTTTTTCTAATTTTTGCTCTAACTCTCTGTCCATT	170	969	1036	159	1036	1028	152	136	159	1086
Primer_for_53	TTTTCTAATTTTTGCTCTAACTCTCTGTCCATTTT	111	535	616	12	95	97	117	108	97	1172
Primer_for_54	TTCTAATTTTTGCTCTAACTCTCTGTCCATTTTCT	93	651	707	38	132	146	93	95	69	1268
Primer_for_55	CTAATTTTTGCTCTAACTCTCTGTCCATTTTCTCT	161	1017	986	180	1002	1296	177	169	57	1377
Primer_for_56	AATTTTTGCTCTAACTCTCTGTCCATTTTCTCTGT	229	1401	1477	167	761	696	187	235	151	1498
Primer_for_57	TTTTTGCTCTAACTCTCTGTCCATTTTCTCTGTTA	101	443	454	104	461	503	76	97	83	1620
Primer_for_58	TTTGCTCTAACTCTCTGTCCATTTTCTCTGTTACA	167	904	875	237	1611	1854	190	161	281	1743
Primer_for_59	TGCTCTAACTCTCTGTCCATTTTCTCTGTTACATG	415	1550	1624	505	2419	2527	418	330	242	1866
Primer_for_60	CTCTAACTCTCTGTCCATTTTCTCTGTTACATGTG	91	380	372	99	174	90	105	85	61	1987
Primer_for_61	CTAACTCTCTGTCCATTTTCTCTGTTACATGTGTA	143	727	609	122	508	451	102	76	47	2090
Primer_for_62	AACTCTCTGTCCATTTTCTCTGTTACATGTGTATA	205	844	875	280	309	246	172	144	152	2176
Primer_for_63	CTCTCTGTCCATTTTCTCTGTTACATGTGTATACA	114	394	345	309	649	529	191	116	69	2259
Primer_for_64	CTCTGTCCATTTTCTCTGTTACATGTGTATACACC	101	521	487	149	375	325	208	113	131	2344
Primer_for_65	CTGTCCATTTTCTCTGTTACATGTGTATACACCTT	476	1781	1934	457	795	836	310	236	191	2436
Primer_for_66	GTCCATTTTCTCTGTTACATGTGTATACACCTTTA	215	831	866	87	149	108	191	89	68	2529
Primer_for_67	CCATTTTCTCTGTTACATGTGTATACACCTTTATA	129	712	565	197	1084	889	183	189	140	2614
Primer_for_68	ATTTTCTCTGTTACATGTGTATACACCTTTATAGT	177	557	551	132	965	1047	82	46	43	2686
Primer_for_69	TTTCTCTGTTACATGTGTATACACCTTTATAGTCG	60	359	343	49	570	551	67	53	51	2749
Primer_for_70	TCTCTGTTACATGTGTATACACCTTTATAGTCGTT	221	1287	1337	239	1721	1888	293	209	145	2807
Primer_for_71	TCTGTTACATGTGTATACACCTTTATAGTCGTTTT	88	390	414	95	1284	3350	98	87	42	2864
Primer_for_72	TGTTACATGTGTATACACCTTTATAGTCGTTTTTT	113	750	669	149	1592	1766	156	98	98	2902
Primer_for_73	TTACATGTGTATACACCTTTATAGTCGTTTTTTCA	77	406	366	263	1982	2212	190	125	133	2927
Primer_for_74	ACATGTGTATACACCTTTATAGTCGTTTTTTCATC	170	719	685	249	1362	1406	226	185	162	2947
Primer_for_75	ATGTGTATACACCTTTATAGTCGTTTTTTCATCTC	286	1546	1551	210	1452	1411	243	242	240	2963
Primer_for_76	GTGTATACACCTTTATAGTCGTTTTTTCATCTCTA	75	420	364	62	488	478	123	71	92	2981
Primer_for_77	GTATACACCTTTATAGTCGTTTTTTCATCTCTATG	131	737	562	493	4974	5554	344	181	1338	3000
Primer_for_78	ATACACCTTTATAGTCGTTTTTTCATCTCTATGTC	155	995	988	118	941	1018	231	151	86	3026
Primer_for_79	ACACCTTTATAGTCGTTTTTTCATCTCTATGTCCT	413	2618	2649	539	1023	757	255	300	209	3074
Primer_for_80	ACCTTTATAGTCGTTTTTTCATCTCTATGTCCTAC	164	639	511	169	478	472	107	78	38	3138
Primer_for_81	CTTTATAGTCGTTTTTTCATCTCTATGTCCTACTC	105	589	524	154	212	148	94	65	31	3204
Primer_for_82	TTATAGTCGTTTTTTCATCTCTATGTCCTACTCTT	243	1040	1011	77	38	7	195	165	825	3264
Primer_for_83	ATAGTCGTTTTTTCATCTCTATGTCCTACTCTTTT	154	718	796	127	39	14	159	140	143	3319
Primer_for_84	AGTCGTTTTTTCATCTCTATGTCCTACTCTTTTCA	462	1894	2970	349	54	20	263	239	80	3369
Primer_for_85	TCGTTTTTTCATCTCTATGTCCTACTCTTTTCATA	168	674	705	216	29	1	168	200	150	3419
Primer_for_86	GTTTTTTCATCTCTATGTCCTACTCTTTTCATAAT	26	105	95	96	12	9	75	85	55	3461
Primer_for_87	TTTTTCATCTCTATGTCCTACTCTTTTCATAATTG	60	236	257	31	11	0	150	151	99	3501
Primer_for_88	TTTCATCTCTATGTCCTACTCTTTTCATAATTGCT	105	509	518	35	116	104	49	34	11	3541
Primer_for_89	TCATCTCTATGTCCTACTCTTTTCATAATTGCTTT	73	301	261	113	33	13	226	101	741	3579
Primer_for_90	ATCTCTATGTCCTACTCTTTTCATAATTGCTTTTA	252	754	791	250	143	86	359	230	490	3617
Primer_for_91	CTCTATGTCCTACTCTTTTCATAATTGCTTTTAAC	423	2045	2008	447	153	116	238	247	162	3652
Primer_for_92	CTATGTCCTACTCTTTTCATAATTGCTTTTAACGA	178	620	661	203	136	66	288	170	68	3691
Primer_for_93	ATGTCCTACTCTTTTCATAATTGCTTTTAACGATA	406	1067	1114	388	342	194	437	290	278	3727
Primer_for_94	GTCCTACTCTTTTCATAATTGCTTTTAACGATATA	52	246	278	65	33	10	38	26	8	3761
Primer_for_95	CCTACTCTTTTCATAATTGCTTTTAACGATATATT	118	475	423	129	29	12	171	129	105	3794
Primer_for_96	TACTCTTTTCATAATTGCTTTTAACGATATATTCA	267	1174	1230	158	108	70	310	169	408	3818
Primer_for_97	CTCTTTTCATAATTGCTTTTAACGATATATTCATT	56	259	275	28	8	1	44	23	8	3805
Primer_for_98	CTTTTCATAATTGCTTTTAACGATATATTCATTTC	98	368	362	75	43	26	72	47	63	3785
Primer_for_99	TTTCATAATTGCTTTTAACGATATATTCATTTCCG	76	406	420	125	255	202	67	40	73	3781
Primer_for_100	TCATAATTGCTTTTAACGATATATTCATTTCCGCC	231	991	985	251	127	54	278	225	94	3787
Primer_for_101	ATAATTGCTTTTAACGATATATTCATTTCCGCCAA	23	94	77	32	27	21	85	63	74	3801
Primer_for_102	AATTGCTTTTAACGATATATTCATTTCCGCCAATA	103	513	559	47	44	32	141	153	141	3823
Primer_for_103	TTGCTTTTAACGATATATTCATTTCCGCCAATAAA	47	247	225	43	129	137	55	57	7	3845
Primer_for_104	GCTTTTAACGATATATTCATTTCCGCCAATAAACT	66	403	314	127	384	367	43	48	44	3867
Primer_for_105	TTTTAACGATATATTCATTTCCGCCAATAAACTTA	143	610	631	55	293	321	57	44	63	3890
Primer_for_106	TTAACGATATATTCATTTCCGCCAATAAACTTATG	94	501	417	178	540	536	72	68	51	3913
Primer_for_107	AACGATATATTCATTTCCGCCAATAAACTTATGTG	194	655	652	252	1003	1646	236	102	61	3939
Primer_for_108	CGATATATTCATTTCCGCCAATAAACTTATGTGTG	152	665	493	171	683	594	215	136	169	3964
Primer_for_109	ATATATTCATTTCCGCCAATAAACTTATGTGTGTA	213	1184	1184	103	399	382	155	99	31	3995
Primer_for_110	ATATTCATTTCCGCCAATAAACTTATGTGTGTATG	136	622	671	251	651	670	133	116	200	4025
Primer_for_111	ATTCATTTCCGCCAATAAACTTATGTGTGTATGCC	167	743	904	107	222	174	101	77	107	4063
Primer_for_112	TCATTTCCGCCAATAAACTTATGTGTGTATGCCTT	109	415	430	213	201	172	132	107	100	4103
Primer_for_113	ATTTCCGCCAATAAACTTATGTGTGTATGCCTTAG	225	881	839	248	642	529	95	64	118	4137
Primer_for_114	TTCCGCCAATAAACTTATGTGTGTATGCCTTAGTG	106	456	456	151	218	137	137	97	43	4173
Primer_for_115	CCGCCAATAAACTTATGTGTGTATGCCTTAGTGTG	80	203	182	127	46	25	104	84	36	4211
Primer_for_116	GCCAATAAACTTATGTGTGTATGCCTTAGTGTGTG	59	152	156	132	128	107	161	108	76	4260
Primer_for_117	CAATAAACTTATGTGTGTATGCCTTAGTGTGTGAG	170	673	690	170	242	151	283	216	92	4286
Primer_for_118	ATAAACTTATGTGTGTATGCCTTAGTGTGTGAGTA	66	342	399	142	502	1095	70	49	53	4296
Primer_for_119	AAACTTATGTGTGTATGCCTTAGTGTGTGAGTAGT	207	902	1159	111	130	93	140	115	143	4289
Primer_for_120	ACTTATGTGTGTATGCCTTAGTGTGTGAGTAGTAA	54	238	279	205	561	974	38	46	3	4277
Primer_for_121	TTATGTGTGTATGCCTTAGTGTGTGAGTAGTAACT	150	585	671	156	362	350	153	178	142	4261
Primer_for_122	ATGTGTGTATGCCTTAGTGTGTGAGTAGTAACTTT	66	198	242	220	501	367	124	138	114	4243
Primer_for_123	GTGTGTATGCCTTAGTGTGTGAGTAGTAACTTTTT	29	67	79	160	399	338	131	100	126	4225
Primer_for_124	GTGTATGCCTTAGTGTGTGAGTAGTAACTTTTTTA	84	377	403	256	525	435	188	194	165	4206
Primer_for_125	GTATGCCTTAGTGTGTGAGTAGTAACTTTTTTATT	118	495	537	197	219	177	244	265	224	4182
Primer_for_126	ATGCCTTAGTGTGTGAGTAGTAACTTTTTTATTTA	152	527	566	114	222	143	139	107	73	4151
Primer_for_127	GCCTTAGTGTGTGAGTAGTAACTTTTTTATTTATA	89	351	361	24	12	4	73	69	1	4116
Primer_for_128	CTTAGTGTGTGAGTAGTAACTTTTTTATTTATATT	57	267	306	58	26	11	23	37	52	4077
Primer_for_129	TAGTGTGTGAGTAGTAACTTTTTTATTTATATTTA	14	39	53	19	19	14	82	76	71	4028
Primer_for_130	GTGTGTGAGTAGTAACTTTTTTATTTATATTTAAT	104	174	222	84	33	13	36	30	11	3977
Primer_for_131	GTGTGAGTAGTAACTTTTTTATTTATATTTAATGA	32	123	131	21	44	16	19	20	2	3913
Primer_for_132	GTGAGTAGTAACTTTTTTATTTATATTTAATGATT	94	364	375	101	452	767	85	55	44	3841
Primer_for_133	GAGTAGTAACTTTTTTATTTATATTTAATGATTCT	192	1068	1006	136	747	719	174	129	105	3765
Primer_for_134	GTAGTAACTTTTTTATTTATATTTAATGATTCTGC	101	389	384	75	151	134	48	41	32	3681
Primer_for_135	AGTAACTTTTTTATTTATATTTAATGATTCTGCAG	157	810	809	151	116	53	138	127	78	3604
Primer_for_136	TAACTTTTTTATTTATATTTAATGATTCTGCAGCT	139	152	92	261	15	0	220	245	87	3538
Primer_for_137	ACTTTTTTATTTATATTTAATGATTCTGCAGCTGA	236	816	892	228	36	9	240	199	113	3477
Primer_for_138	TTTTTTATTTATATTTAATGATTCTGCAGCTGAGG	0	4	4	8	0	0	7	10	3	3419
Primer_for_139	TTTTATTTATATTTAATGATTCTGCAGCTGAGGAC	16	25	38	83	5	0	15	37	1	3362
Primer_for_140	TTATTTATATTTAATGATTCTGCAGCTGAGGACAA	65	95	100	70	4	0	47	73	20	3306
Primer_for_141	ATTTATATTTAATGATTCTGCAGCTGAGGACAATC	73	163	187	149	13	0	138	198	121	3248
Primer_for_142	TTATATTTAATGATTCTGCAGCTGAGGACAATCGT	112	304	326	74	13	3	171	180	419	3193
Primer_for_143	ATATTTAATGATTCTGCAGCTGAGGACAATCGTTT	80	145	137	295	20	0	267	347	42	3141
Primer_for_144	ATTTAATGATTCTGCAGCTGAGGACAATCGTTTGT	66	154	157	72	10	1	124	148	63	3088
Primer_for_145	TTAATGATTCTGCAGCTGAGGACAATCGTTTGTTT	103	188	184	45	8	3	200	141	1209	3024
Primer_for_146	AATGATTCTGCAGCTGAGGACAATCGTTTGTTTAT	138	206	175	160	10	1	143	173	794	2956
Primer_for_147	TGATTCTGCAGCTGAGGACAATCGTTTGTTTATCC	84	99	77	145	16	1	275	259	105	2881
Primer_for_148	ATTCTGCAGCTGAGGACAATCGTTTGTTTATCCTA	0	0	0	33	0	0	15	13	0	2820
Primer_for_149	TCTGCAGCTGAGGACAATCGTTTGTTTATCCTACT	225	238	288	405	24	0	324	287	149	2767
Primer_for_150	TGCAGCTGAGGACAATCGTTTGTTTATCCTACTGC	200	208	116	151	8	0	124	49	44	2718
Primer_for_151	CAGCTGAGGACAATCGTTTGTTTATCCTACTGCCT	104	117	100	138	4	0	172	52	95	2667
Primer_for_152	GCTGAGGACAATCGTTTGTTTATCCTACTGCCTTG	23	28	23	28	0	0	91	48	7	2615
Primer_for_153	TGAGGACAATCGTTTGTTTATCCTACTGCCTTGCA	341	530	456	276	21	1	242	282	139	2564
Primer_for_154	AGGACAATCGTTTGTTTATCCTACTGCCTTGCATA	225	239	207	326	14	2	214	228	121	2512
Primer_for_155	GACAATCGTTTGTTTATCCTACTGCCTTGCATAGG	114	198	163	77	12	0	171	228	215	2452
Primer_for_156	CAATCGTTTGTTTATCCTACTGCCTTGCATAGGAT	240	120	117	197	14	0	246	431	130	2386
Primer_for_157	ATCGTTTGTTTATCCTACTGCCTTGCATAGGATTT	239	340	332	315	18	2	123	224	89	2318
Primer_for_158	CGTTTGTTTATCCTACTGCCTTGCATAGGATTTCC	133	102	71	155	11	1	130	235	59	2250
Primer_for_159	TTTGTTTATCCTACTGCCTTGCATAGGATTTCCTT	212	515	551	105	15	1	173	179	509	2184
Primer_for_160	TGTTTATCCTACTGCCTTGCATAGGATTTCCTTGG	130	253	237	114	12	0	177	295	473	2119
Primer_for_161	TTTATCCTACTGCCTTGCATAGGATTTCCTTGGCA	156	453	424	311	26	1	254	460	53	2059
Primer_for_162	TATCCTACTGCCTTGCATAGGATTTCCTTGGCAAG	342	499	453	150	11	0	138	187	75	2013
Primer_for_163	TCCTACTGCCTTGCATAGGATTTCCTTGGCAAGTT	353	845	748	174	20	0	144	191	86	1976
Primer_for_164	CTACTGCCTTGCATAGGATTTCCTTGGCAAGTTGT	146	558	487	175	20	17	348	285	1314	1946
Primer_for_165	ACTGCCTTGCATAGGATTTCCTTGGCAAGTTGTGA	95	283	275	94	6	1	121	201	50	1918
Primer_for_166	TGCCTTGCATAGGATTTCCTTGGCAAGTTGTGAAT	109	350	343	127	14	7	87	92	10	1886
Primer_for_167	CCTTGCATAGGATTTCCTTGGCAAGTTGTGAATAT	217	651	509	277	24	0	204	289	449	1852
Primer_for_168	TTGCATAGGATTTCCTTGGCAAGTTGTGAATATAA	95	135	149	203	7	1	132	138	9	1817
Primer_for_169	GCATAGGATTTCCTTGGCAAGTTGTGAATATAAAC	103	263	273	222	17	0	123	159	75	1783
Primer_for_170	ATAGGATTTCCTTGGCAAGTTGTGAATATAAACCC	113	304	327	72	9	0	134	107	54	1761
Primer_for_171	AGGATTTCCTTGGCAAGTTGTGAATATAAACCCTC	126	515	553	79	11	0	611	355	198	1752
Primer_for_172	GATTTCCTTGGCAAGTTGTGAATATAAACCCTCTA	52	152	165	159	18	1	131	129	29	1758
Primer_for_173	TTTCCTTGGCAAGTTGTGAATATAAACCCTCTATC	231	537	566	214	16	2	182	194	101	1776
Primer_for_174	TCCTTGGCAAGTTGTGAATATAAACCCTCTATCAA	77	234	273	115	7	0	154	157	75	1796
Primer_for_175	CTTGGCAAGTTGTGAATATAAACCCTCTATCAACA	282	735	849	230	16	0	247	286	175	1807
Primer_for_176	TGGCAAGTTGTGAATATAAACCCTCTATCAACATA	49	81	88	174	5	8	115	118	42	1817
Primer_for_177	GCAAGTTGTGAATATAAACCCTCTATCAACATAGC	85	109	109	173	10	0	94	110	167	1824
Primer_for_178	AAGTTGTGAATATAAACCCTCTATCAACATAGCTT	60	159	170	72	14	0	177	211	145	1826
Primer_for_179	GTTGTGAATATAAACCCTCTATCAACATAGCTTGG	195	329	352	89	7	0	204	277	142	1825
Primer_for_180	TGTGAATATAAACCCTCTATCAACATAGCTTGGTT	122	317	297	412	22	6	382	357	174	1831
Primer_for_181	TGAATATAAACCCTCTATCAACATAGCTTGGTTCC	96	359	348	205	26	2	165	105	76	1855
Primer_for_182	AATATAAACCCTCTATCAACATAGCTTGGTTCCCA	74	259	251	38	7	4	83	84	3	1897
Primer_for_183	TATAAACCCTCTATCAACATAGCTTGGTTCCCATT	86	279	259	137	42	86	131	105	96	1940
Primer_for_184	TAAACCCTCTATCAACATAGCTTGGTTCCCATTGT	256	1034	1151	75	20	7	159	140	197	1981
Primer_for_185	AACCCTCTATCAACATAGCTTGGTTCCCATTGTTG	88	224	250	86	13	2	195	152	117	2019
Primer_for_186	CCCTCTATCAACATAGCTTGGTTCCCATTGTTGCA	119	335	346	67	16	8	121	110	107	2064
Primer_for_187	CTCTATCAACATAGCTTGGTTCCCATTGTTGCATC	203	745	751	370	64	109	392	306	235	2108
Primer_for_188	CTATCAACATAGCTTGGTTCCCATTGTTGCATCTT	292	762	734	207	39	35	313	225	113	2132
Primer_for_189	ATCAACATAGCTTGGTTCCCATTGTTGCATCTTTT	332	1235	1263	131	38	15	291	142	1406	2153
Primer_for_190	CAACATAGCTTGGTTCCCATTGTTGCATCTTTTTA	155	373	324	194	22	0	255	213	133	2167
Primer_for_191	ACATAGCTTGGTTCCCATTGTTGCATCTTTTTATT	117	443	497	44	10	11	89	98	85	2180
Primer_for_192	ATAGCTTGGTTCCCATTGTTGCATCTTTTTATTTT	287	1613	1576	226	34	1	315	400	195	2196
Primer_for_193	AGCTTGGTTCCCATTGTTGCATCTTTTTATTTTCT	377	1659	1758	310	301	336	470	354	650	2217
Primer_for_194	CTTGGTTCCCATTGTTGCATCTTTTTATTTTCTAA	371	1386	1269	366	332	269	331	230	79	2237
Primer_for_195	TGGTTCCCATTGTTGCATCTTTTTATTTTCTAACA	67	365	349	118	355	342	111	77	46	2257
Primer_for_196	GTTCCCATTGTTGCATCTTTTTATTTTCTAACATT	122	418	465	50	80	163	135	79	58	2280
Primer_for_197	TCCCATTGTTGCATCTTTTTATTTTCTAACATTAT	33	132	127	35	68	52	36	17	62	2300
Primer_for_198	CCATTGTTGCATCTTTTTATTTTCTAACATTATTT	101	519	448	84	44	22	132	115	96	2312
Primer_for_199	ATTGTTGCATCTTTTTATTTTCTAACATTATTTTT	144	665	712	140	202	181	159	136	95	2295
Primer_for_200	TGTTGCATCTTTTTATTTTCTAACATTATTTTTTT	203	1105	1070	367	828	1216	353	261	341	2275
Primer_for_201	TTGCATCTTTTTATTTTCTAACATTATTTTTTTCA	159	675	713	154	940	1152	65	50	25	2264
Primer_for_202	GCATCTTTTTATTTTCTAACATTATTTTTTTCAAT	344	2054	1794	231	2115	2369	242	206	245	2260
Primer_for_203	ATCTTTTTATTTTCTAACATTATTTTTTTCAATAC	11	120	124	0	1	0	1	2	0	2253
Primer_for_204	CTTTTTATTTTCTAACATTATTTTTTTCAATACAT	136	995	879	99	923	1054	141	111	34	2243
Primer_for_205	TTTTATTTTCTAACATTATTTTTTTCAATACATTT	72	420	422	86	780	851	86	69	71	2235
Primer_for_206	TTATTTTCTAACATTATTTTTTTCAATACATTTGC	21	91	71	56	776	1321	58	23	28	2221
Primer_for_207	ATTTTCTAACATTATTTTTTTCAATACATTTGCTA	20	106	97	0	1	0	10	5	1	2209
Primer_for_208	TTTCTAACATTATTTTTTTCAATACATTTGCTATC	154	867	874	97	442	470	139	74	115	2198
Primer_for_209	TCTAACATTATTTTTTTCAATACATTTGCTATCCT	185	1010	1011	161	772	907	295	172	340	2193
Primer_for_210	TAACATTATTTTTTTCAATACATTTGCTATCCTTG	144	864	749	73	314	248	245	93	760	2189
Primer_for_211	ACATTATTTTTTTCAATACATTTGCTATCCTTGAA	230	1275	1136	164	264	161	124	72	61	2187
Primer_for_212	ATTATTTTTTTCAATACATTTGCTATCCTTGAATT	121	693	712	63	19	3	150	120	15	2189
Primer_for_213	TATTTTTTTCAATACATTTGCTATCCTTGAATTGA	103	546	530	29	50	82	39	41	7	2192
Primer_for_214	TTTTTTTCAATACATTTGCTATCCTTGAATTGATG	32	153	162	84	32	10	67	57	27	2194
Primer_for_215	TTTTTCAATACATTTGCTATCCTTGAATTGATGGC	90	297	319	42	6	1	113	127	94	2198
Primer_for_216	TTTCAATACATTTGCTATCCTTGAATTGATGGCGA	208	419	492	141	27	0	179	134	72	2202
Primer_for_217	TCAATACATTTGCTATCCTTGAATTGATGGCGATT	148	550	540	224	80	45	273	185	145	2206
Primer_for_218	AATACATTTGCTATCCTTGAATTGATGGCGATTTT	9	16	22	112	7	3	114	121	114	2210
Primer_for_219	TACATTTGCTATCCTTGAATTGATGGCGATTTTTC	372	1319	1480	336	48	13	275	270	112	2214
Primer_for_220	CATTTGCTATCCTTGAATTGATGGCGATTTTTCTT	159	361	406	185	27	8	192	127	215	2218
Primer_for_221	TTTGCTATCCTTGAATTGATGGCGATTTTTCTTCC	60	204	248	119	8	2	70	75	0	2222
Primer_for_222	TGCTATCCTTGAATTGATGGCGATTTTTCTTCCTA	55	208	239	272	73	133	151	113	65	2226
Primer_for_223	CTATCCTTGAATTGATGGCGATTTTTCTTCCTAGT	250	631	534	248	53	42	375	239	165	2227
Primer_for_224	ATCCTTGAATTGATGGCGATTTTTCTTCCTAGTTC	131	571	588	92	29	42	146	98	50	2226
Primer_for_225	CCTTGAATTGATGGCGATTTTTCTTCCTAGTTCGG	154	387	330	104	10	3	164	168	110	2222
Primer_for_226	TTGAATTGATGGCGATTTTTCTTCCTAGTTCGGCC	0	0	0	0	0	0	20	20	0	2216
Primer_for_227	GAATTGATGGCGATTTTTCTTCCTAGTTCGGCCAA	43	120	121	53	3	0	98	89	428	2208
Primer_for_228	ATTGATGGCGATTTTTCTTCCTAGTTCGGCCAAAG	196	496	587	156	23	1	138	171	62	2200
Primer_for_229	TGATGGCGATTTTTCTTCCTAGTTCGGCCAAAGTC	88	348	304	130	5	0	102	109	151	2192
Primer_for_230	ATGGCGATTTTTCTTCCTAGTTCGGCCAAAGTCAT	165	528	583	295	40	20	163	190	85	2176
Primer_for_231	GGCGATTTTTCTTCCTAGTTCGGCCAAAGTCATAC	308	1226	1323	363	199	95	359	324	232	2160
Primer_for_232	CGATTTTTCTTCCTAGTTCGGCCAAAGTCATACCT	195	890	784	212	41	9	144	149	82	2143
Primer_for_233	ATTTTTCTTCCTAGTTCGGCCAAAGTCATACCTTG	70	198	219	82	19	6	89	63	61	2121
Primer_for_234	TTTTCTTCCTAGTTCGGCCAAAGTCATACCTTGTT	251	1262	1457	144	64	54	203	210	58	2098
Primer_for_235	TTCTTCCTAGTTCGGCCAAAGTCATACCTTGTTTT	137	466	505	197	25	17	189	177	179	2072
Primer_for_236	CTTCCTAGTTCGGCCAAAGTCATACCTTGTTTTTC	113	282	268	176	29	7	143	115	80	2041
Primer_for_237	TCCTAGTTCGGCCAAAGTCATACCTTGTTTTTCTC	321	1113	1286	225	124	134	159	120	142	2005
Primer_for_238	CTAGTTCGGCCAAAGTCATACCTTGTTTTTCTCTT	69	268	262	186	59	27	124	102	2	1965
Primer_for_239	AGTTCGGCCAAAGTCATACCTTGTTTTTCTCTTGA	153	517	436	241	88	114	238	218	165	1923
Primer_for_240	TTCGGCCAAAGTCATACCTTGTTTTTCTCTTGATT	254	854	931	261	81	42	191	127	262	1882
Primer_for_241	CGGCCAAAGTCATACCTTGTTTTTCTCTTGATTGT	172	533	519	307	117	78	389	317	468	1843
Primer_for_242	GCCAAAGTCATACCTTGTTTTTCTCTTGATTGTTT	125	509	539	270	153	85	120	98	116	1802
Primer_for_243	CAAAGTCATACCTTGTTTTTCTCTTGATTGTTTCA	186	849	886	318	378	445	255	172	255	1762
Primer_for_244	AAGTCATACCTTGTTTTTCTCTTGATTGTTTCATT	317	1037	1110	303	128	198	333	186	145	1717
Primer_for_245	GTCATACCTTGTTTTTCTCTTGATTGTTTCATTCT	175	681	724	252	47	14	206	121	159	1670
Primer_for_246	CATACCTTGTTTTTCTCTTGATTGTTTCATTCTTT	125	466	463	302	377	1177	259	221	164	1617
Primer_for_247	TACCTTGTTTTTCTCTTGATTGTTTCATTCTTTTT	462	1796	2030	422	352	387	375	205	216	1563
Primer_for_248	CCTTGTTTTTCTCTTGATTGTTTCATTCTTTTTGA	65	405	420	259	381	623	131	100	87	1504
Primer_for_249	TTGTTTTTCTCTTGATTGTTTCATTCTTTTTGAAA	130	606	663	189	196	456	137	90	150	1446
Primer_for_250	GTTTTTCTCTTGATTGTTTCATTCTTTTTGAAAAG	4	21	13	0	0	0	58	64	61	1390
Primer_for_251	TTTTCTCTTGATTGTTTCATTCTTTTTGAAAAGCA	130	549	593	87	178	154	41	51	30	1336
Primer_for_252	TTCTCTTGATTGTTTCATTCTTTTTGAAAAGCACA	187	740	801	217	281	271	129	100	54	1284
Primer_for_253	CTCTTGATTGTTTCATTCTTTTTGAAAAGCACATC	20	110	126	53	62	55	182	135	121	1232
Primer_for_254	CTTGATTGTTTCATTCTTTTTGAAAAGCACATCGT	74	265	274	288	156	68	63	55	91	1185
Primer_for_255	TGATTGTTTCATTCTTTTTGAAAAGCACATCGTAA	182	994	874	134	304	328	185	146	53	1136
Primer_for_256	ATTGTTTCATTCTTTTTGAAAAGCACATCGTAATA	88	297	342	170	245	270	148	72	623	1081
Primer_for_257	TGTTTCATTCTTTTTGAAAAGCACATCGTAATACA	127	613	576	57	77	60	149	126	88	1015
Primer_for_258	TTTCATTCTTTTTGAAAAGCACATCGTAATACAGC	153	633	671	35	48	35	66	57	21	938
Primer_for_259	TCATTCTTTTTGAAAAGCACATCGTAATACAGCTC	322	1176	1138	243	121	248	233	222	64	861
Primer_for_260	ATTCTTTTTGAAAAGCACATCGTAATACAGCTCCT	57	148	154	41	4	0	50	60	46	781
Primer_for_261	TCTTTTTGAAAAGCACATCGTAATACAGCTCCTTT	174	799	835	147	69	128	82	79	15	704
Primer_for_262	TTTTTGAAAAGCACATCGTAATACAGCTCCTTTTA	150	450	520	40	28	20	218	121	627	630
Primer_for_263	TTTGAAAAGCACATCGTAATACAGCTCCTTTTACT	204	766	752	153	95	117	174	176	211	559
Primer_for_264	TGAAAAGCACATCGTAATACAGCTCCTTTTACTTG	97	276	283	140	88	155	96	93	139	496
Primer_for_265	AAAAGCACATCGTAATACAGCTCCTTTTACTTGAT	340	1206	1161	393	208	105	1349	1029	211	439
Primer_for_266	AAGCACATCGTAATACAGCTCCTTTTACTTGATAG	100	356	361	205	56	15	198	221	107	387
Primer_for_267	GCACATCGTAATACAGCTCCTTTTACTTGATAGTT	133	282	267	128	7	0	110	126	116	335
Primer_for_268	ACATCGTAATACAGCTCCTTTTACTTGATAGTTCT	312	514	514	303	32	6	340	367	65	283
Primer_for_269	ATCGTAATACAGCTCCTTTTACTTGATAGTTCTAT	123	73	55	102	3	1	110	223	90	231
Primer_for_270	CGTAATACAGCTCCTTTTACTTGATAGTTCTATTA	143	120	115	54	6	1	75	122	45	181
Primer_for_271	TAATACAGCTCCTTTTACTTGATAGTTCTATTATA	144	91	33	120	5	0	65	119	65	134
Primer_for_272	ATACAGCTCCTTTTACTTGATAGTTCTATTATAAG	157	94	31	146	6	0	153	263	63	89
Primer_for_273	ACAGCTCCTTTTACTTGATAGTTCTATTATAAGGA	44	46	11	52	4	0	113	203	19	52
Primer_for_274	AGCTCCTTTTACTTGATAGTTCTATTATAAGGAAA	50	55	14	184	7	1	136	234	101	24
Primer_for_275	CTCCTTTTACTTGATAGTTCTATTATAAGGAAAAC	51	36	17	15	3	0	34	129	37	13
Primer_for_276	CCTTTTACTTGATAGTTCTATTATAAGGAAAACTT	49	39	6	84	9	2	182	332	503	6
Primer_for_277	TTTTACTTGATAGTTCTATTATAAGGAAAACTTTC	92	74	22	203	5	0	49	109	5	2
Primer_for_278	TTACTTGATAGTTCTATTATAAGGAAAACTTTCGG	76	52	12	116	6	0	136	228	54	0
Primer_for_279	ACTTGATAGTTCTATTATAAGGAAAACTTTCGGCA	49	26	10	44	0	0	78	110	9	0
Primer_for_280	TTGATAGTTCTATTATAAGGAAAACTTTCGGCATT	123	99	26	26	3	0	90	112	24	0
Primer_for_281	GATAGTTCTATTATAAGGAAAACTTTCGGCATTTG	41	26	5	129	4	0	24	46	7	0
Primer_for_282	TAGTTCTATTATAAGGAAAACTTTCGGCATTTGCA	153	92	23	166	5	0	185	367	162	0
Primer_for_283	GTTCTATTATAAGGAAAACTTTCGGCATTTGCAAT	272	194	75	701	22	2	562	539	1301	0
Primer_for_284	TCTATTATAAGGAAAACTTTCGGCATTTGCAATAT	2229	1535	530	1577	65	3	2132	2840	2745	0
Primer_for_285	TATTATAAGGAAAACTTTCGGCATTTGCAATATTT	1252	715	234	1233	49	4	1359	1935	891	0
Primer_for_286	TTATAAGGAAAACTTTCGGCATTTGCAATATTTTT	15	6	2	20	0	0	18	43	0	0
Primer_for_287	ATAAGGAAAACTTTCGGCATTTGCAATATTTTTCT	177	106	29	342	16	0	263	269	35	0
Primer_for_288	AAGGAAAACTTTCGGCATTTGCAATATTTTTCTAA	55	29	6	71	5	0	55	132	18	0
Primer_for_289	GGAAAACTTTCGGCATTTGCAATATTTTTCTAAAA	44	35	8	36	2	0	102	186	32	0
Primer_for_290	AAAACTTTCGGCATTTGCAATATTTTTCTAAAAAA	63	43	11	183	8	1	43	63	15	0
Primer_for_291	AACTTTCGGCATTTGCAATATTTTTCTAAAAAACT	69	48	19	74	8	0	119	181	56	0
Primer_for_292	CTTTCGGCATTTGCAATATTTTTCTAAAAAACTTT	101	56	20	92	5	0	55	36	12	0
Primer_for_293	TTCGGCATTTGCAATATTTTTCTAAAAAACTTTCG	8	3	3	13	4	0	72	111	10	0
Primer_for_294	CGGCATTTGCAATATTTTTCTAAAAAACTTTCGTA	148	103	40	123	16	0	74	156	4	0
Primer_for_295	GCATTTGCAATATTTTTCTAAAAAACTTTCGTAAA	121	82	15	40	7	0	153	253	99	0
Primer_for_296	ATTTGCAATATTTTTCTAAAAAACTTTCGTAAAAT	142	101	26	70	3	0	51	101	21	0
Primer_for_297	TTGCAATATTTTTCTAAAAAACTTTCGTAAAATGC	25	14	5	72	4	0	102	245	4	0
Primer_for_298	GCAATATTTTTCTAAAAAACTTTCGTAAAATGCTT	230	129	45	282	10	0	100	228	59	0
Primer_for_299	AATATTTTTCTAAAAAACTTTCGTAAAATGCTTGA	32	11	10	27	2	0	14	49	13	0
Primer_for_300	TATTTTTCTAAAAAACTTTCGTAAAATGCTTGACC	226	313	516	67	8	0	58	143	42	0
Primer_for_301	TTTTTCTAAAAAACTTTCGTAAAATGCTTGACCTC	114	83	25	299	16	0	144	243	72	0
Primer_for_302	TTTCTAAAAAACTTTCGTAAAATGCTTGACCTCTT	173	84	27	114	9	1	188	360	88	0
Primer_for_303	TCTAAAAAACTTTCGTAAAATGCTTGACCTCTTTT	349	240	72	227	17	0	163	445	105	0
Primer_for_304	TAAAAAACTTTCGTAAAATGCTTGACCTCTTTTGT	56	49	9	98	9	1	87	202	3	0
Primer_for_305	AAAAACTTTCGTAAAATGCTTGACCTCTTTTGTAA	206	165	61	393	28	0	154	333	66	0
Primer_for_306	AAACTTTCGTAAAATGCTTGACCTCTTTTGTAACA	293	188	56	159	6	0	123	268	92	0
Primer_for_307	ACTTTCGTAAAATGCTTGACCTCTTTTGTAACATC	156	115	39	202	14	0	206	343	86	0
Primer_for_308	TTTCGTAAAATGCTTGACCTCTTTTGTAACATCAT	65	46	20	259	13	0	44	37	2	0
Primer_for_309	TCGTAAAATGCTTGACCTCTTTTGTAACATCATGA	237	154	56	149	13	0	259	562	163	0
Primer_for_310	GTAAAATGCTTGACCTCTTTTGTAACATCATGATA	63	36	11	57	3	0	111	269	35	0
Primer_for_311	AAAATGCTTGACCTCTTTTGTAACATCATGATAAG	131	66	24	142	8	0	94	207	97	0
Primer_for_312	AATGCTTGACCTCTTTTGTAACATCATGATAAGAT	35	7	2	264	16	0	251	507	127	0
Primer_for_313	TGCTTGACCTCTTTTGTAACATCATGATAAGATTA	21	4	0	106	9	0	185	366	41	0
Primer_for_314	CTTGACCTCTTTTGTAACATCATGATAAGATTACT	194	77	16	484	26	1	359	516	558	0
Primer_for_315	TGACCTCTTTTGTAACATCATGATAAGATTACTTA	57	31	14	125	11	0	87	165	20	0
Primer_for_316	ACCTCTTTTGTAACATCATGATAAGATTACTTACG	72	35	19	97	8	0	94	190	82	0
Primer_for_317	CTCTTTTGTAACATCATGATAAGATTACTTACGTA	11	6	1	12	2	0	46	113	15	0
Primer_for_318	CTTTTGTAACATCATGATAAGATTACTTACGTAAT	154	134	28	58	2	0	113	200	192	0
Primer_for_319	TTTGTAACATCATGATAAGATTACTTACGTAATGC	18	9	2	83	3	0	62	113	8	0
Primer_for_320	TGTAACATCATGATAAGATTACTTACGTAATGCGA	56	28	4	5	0	0	14	15	0	0
Primer_for_321	TAACATCATGATAAGATTACTTACGTAATGCGAAA	83	63	13	109	11	0	166	260	97	0
Primer_for_322	ACATCATGATAAGATTACTTACGTAATGCGAAAGG	50	48	8	25	2	0	64	105	51	0
Primer_for_323	ATCATGATAAGATTACTTACGTAATGCGAAAGGTG	91	56	18	191	6	1	99	11	376	0
Primer_for_324	CATGATAAGATTACTTACGTAATGCGAAAGGTGGT	140	118	32	252	25	0	118	24	39	0
Primer_for_325	TGATAAGATTACTTACGTAATGCGAAAGGTGGTGA	77	60	17	179	11	0	124	51	86	0
Primer_for_326	ATAAGATTACTTACGTAATGCGAAAGGTGGTGAAA	24	10	11	60	3	0	118	64	12	2
Primer_for_327	AAGATTACTTACGTAATGCGAAAGGTGGTGAAAAG	37	29	14	131	6	0	55	13	14	4
Primer_for_328	GATTACTTACGTAATGCGAAAGGTGGTGAAAAGAA	10	4	1	70	3	0	5	2	0	6
Primer_for_329	TTACTTACGTAATGCGAAAGGTGGTGAAAAGAAAT	25	9	1	63	4	0	44	11	16	8
Primer_for_330	ACTTACGTAATGCGAAAGGTGGTGAAAAGAAATGC	143	106	31	150	11	0	253	171	45	10
Primer_for_331	TTACGTAATGCGAAAGGTGGTGAAAAGAAATGCCT	70	36	16	243	16	1	192	47	139	12
Primer_for_332	ACGTAATGCGAAAGGTGGTGAAAAGAAATGCCTAT	130	95	35	121	17	0	295	140	62	14
Primer_for_333	GTAATGCGAAAGGTGGTGAAAAGAAATGCCTATAG	34	23	6	124	6	0	59	11	26	16
Primer_for_334	AATGCGAAAGGTGGTGAAAAGAAATGCCTATAGAT	125	80	29	169	16	0	124	18	11	18
Primer_for_335	TGCGAAAGGTGGTGAAAAGAAATGCCTATAGATAC	76	46	21	84	1	0	84	22	15	20
Primer_for_336	CGAAAGGTGGTGAAAAGAAATGCCTATAGATACTA	50	24	7	54	2	0	59	49	12	22
Primer_for_337	AAAGGTGGTGAAAAGAAATGCCTATAGATACTAAA	67	38	18	38	4	0	34	27	0	24
Primer_for_338	AGGTGGTGAAAAGAAATGCCTATAGATACTAAACT	294	282	205	44	3	0	83	41	19	26
Primer_for_339	GTGGTGAAAAGAAATGCCTATAGATACTAAACTTT	162	148	46	153	10	0	256	69	94	28
Primer_for_340	GGTGAAAAGAAATGCCTATAGATACTAAACTTTTG	47	19	6	58	3	0	76	77	17	30
Primer_for_341	TGAAAAGAAATGCCTATAGATACTAAACTTTTGAA	45	46	16	70	3	0	19	46	15	32
Primer_for_342	AAAAGAAATGCCTATAGATACTAAACTTTTGAAAT	219	112	29	288	16	0	146	345	102	34
Primer_for_343	AAGAAATGCCTATAGATACTAAACTTTTGAAATCT	172	76	22	178	15	0	98	219	67	35
Primer_for_344	GAAATGCCTATAGATACTAAACTTTTGAAATCTAA	15	7	2	72	2	0	149	185	43	35
Primer_for_345	AATGCCTATAGATACTAAACTTTTGAAATCTAAAA	181	125	32	275	17	0	125	161	19	35
Primer_for_346	TGCCTATAGATACTAAACTTTTGAAATCTAAAATG	0	0	0	15	0	0	54	2	0	35
Primer_for_347	CCTATAGATACTAAACTTTTGAAATCTAAAATGGC	120	63	35	196	16	1	135	255	66	35
Primer_for_348	TATAGATACTAAACTTTTGAAATCTAAAATGGCTT	207	127	26	143	7	0	170	120	9	35
Primer_for_349	TAGATACTAAACTTTTGAAATCTAAAATGGCTTTG	21	16	2	32	4	0	0	1	0	35
Primer_for_350	GATACTAAACTTTTGAAATCTAAAATGGCTTTGAA	80	32	15	198	9	0	183	86	68	35
Primer_for_351	TACTAAACTTTTGAAATCTAAAATGGCTTTGAAAG	28	19	3	47	5	0	52	10	0	35
Primer_for_352	CTAAACTTTTGAAATCTAAAATGGCTTTGAAAGAA	31	31	6	57	6	0	65	10	15	35
Primer_for_353	AAACTTTTGAAATCTAAAATGGCTTTGAAAGAACA	47	33	13	141	18	6	85	17	18	35
Primer_for_354	ACTTTTGAAATCTAAAATGGCTTTGAAAGAACATA	39	13	9	84	2	0	52	18	10	35
Primer_for_355	TTTTGAAATCTAAAATGGCTTTGAAAGAACATAAC	63	49	8	48	5	0	53	6	10	35
Primer_for_356	TTGAAATCTAAAATGGCTTTGAAAGAACATAACAT	295	218	44	131	9	0	251	79	115	35
Primer_for_357	GAAATCTAAAATGGCTTTGAAAGAACATAACATCA	73	43	8	77	4	0	71	28	8	35
Primer_for_358	AATCTAAAATGGCTTTGAAAGAACATAACATCAAA	39	19	3	39	5	0	11	2	0	35
Primer_for_359	TCTAAAATGGCTTTGAAAGAACATAACATCAAAAC	74	31	13	81	1	0	96	3	19	35
Primer_for_360	TAAAATGGCTTTGAAAGAACATAACATCAAAACCC	54	49	11	58	2	0	96	11	24	35
Primer_for_361	AAATGGCTTTGAAAGAACATAACATCAAAACCCTT	186	101	28	679	26	6	326	55	3230	35
Primer_for_362	ATGGCTTTGAAAGAACATAACATCAAAACCCTTTC	82	59	10	15	2	0	86	11	14	35
Primer_for_363	GGCTTTGAAAGAACATAACATCAAAACCCTTTCTG	45	33	8	45	4	0	131	15	66	35
Primer_for_364	CTTTGAAAGAACATAACATCAAAACCCTTTCTGAA	89	74	27	69	10	0	84	37	32	35
Primer_for_365	TTGAAAGAACATAACATCAAAACCCTTTCTGAAGA	72	23	14	154	6	0	106	78	24	35
Primer_for_366	GAAAGAACATAACATCAAAACCCTTTCTGAAGAAA	68	46	16	56	1	0	28	38	0	35
Primer_for_367	AAGAACATAACATCAAAACCCTTTCTGAAGAAATT	104	52	11	104	2	0	82	95	14	35
Primer_for_368	GAACATAACATCAAAACCCTTTCTGAAGAAATTGG	61	33	19	204	4	0	83	11	53	35
Primer_for_369	ACATAACATCAAAACCCTTTCTGAAGAAATTGGTG	331	262	81	184	9	1	218	41	72	35
Primer_for_370	ATAACATCAAAACCCTTTCTGAAGAAATTGGTGTC	84	26	15	81	2	0	42	3	0	35
Primer_for_371	AACATCAAAACCCTTTCTGAAGAAATTGGTGTCAA	430	302	105	190	16	0	442	182	111	35
Primer_for_372	CATCAAAACCCTTTCTGAAGAAATTGGTGTCAATA	99	68	31	185	9	0	187	95	32	35
Primer_for_373	TCAAAACCCTTTCTGAAGAAATTGGTGTCAATAGA	92	75	16	37	6	0	111	30	65	35
Primer_for_374	AAAACCCTTTCTGAAGAAATTGGTGTCAATAGAGA	191	146	25	88	6	0	260	169	57	35
Primer_for_375	AACCCTTTCTGAAGAAATTGGTGTCAATAGAGATA	191	145	61	658	22	2	363	279	244	35
Primer_for_376	CCCTTTCTGAAGAAATTGGTGTCAATAGAGATACT	69	56	9	172	8	0	116	18	19	35
Primer_for_377	CTTTCTGAAGAAATTGGTGTCAATAGAGATACTTT	122	64	20	98	3	0	79	98	86	35
Primer_for_378	TTCTGAAGAAATTGGTGTCAATAGAGATACTTTAT	200	114	31	299	24	1	204	181	48	35
Primer_for_379	CTGAAGAAATTGGTGTCAATAGAGATACTTTATCT	169	105	28	134	7	1	230	173	96	35
Primer_for_380	GAAGAAATTGGTGTCAATAGAGATACTTTATCTAA	80	31	13	120	7	0	103	155	21	35
Primer_for_381	AGAAATTGGTGTCAATAGAGATACTTTATCTAACA	39	29	8	25	3	0	110	59	34	37
Primer_for_382	AAATTGGTGTCAATAGAGATACTTTATCTAACATG	66	30	10	182	7	0	121	29	8	39
Primer_for_383	ATTGGTGTCAATAGAGATACTTTATCTAACATGAT	48	35	4	93	6	0	134	16	17	41
Primer_for_384	TGGTGTCAATAGAGATACTTTATCTAACATGATAC	99	38	20	114	8	0	155	14	84	43
Primer_for_385	GTGTCAATAGAGATACTTTATCTAACATGATACAC	140	81	22	173	6	0	34	6	0	45
Primer_for_386	GTCAATAGAGATACTTTATCTAACATGATACACGG	28	22	0	96	6	0	26	4	0	47
Primer_for_387	CAATAGAGATACTTTATCTAACATGATACACGGGA	120	72	8	227	18	2	190	19	192	49
Primer_for_388	ATAGAGATACTTTATCTAACATGATACACGGGAGA	63	39	8	65	1	0	192	18	65	51
Primer_for_389	AGAGATACTTTATCTAACATGATACACGGGAGAAC	38	5	2	41	3	0	13	2	0	52
Primer_for_390	AGATACTTTATCTAACATGATACACGGGAGAACAA	114	25	10	123	5	1	149	12	384	52
Primer_for_391	ATACTTTATCTAACATGATACACGGGAGAACAAAA	72	18	7	90	2	0	28	4	15	52
Primer_for_392	ACTTTATCTAACATGATACACGGGAGAACAAAACC	151	24	28	129	10	0	97	7	10	52
Primer_for_393	TTTATCTAACATGATACACGGGAGAACAAAACCAT	34	4	6	119	4	0	79	5	0	52
Primer_for_394	TATCTAACATGATACACGGGAGAACAAAACCATCC	32	6	5	97	3	0	37	2	3	53
Primer_for_395	TCTAACATGATACACGGGAGAACAAAACCATCCTA	98	25	9	81	2	0	122	7	5	55
Primer_for_396	TAACATGATACACGGGAGAACAAAACCATCCTACC	166	41	20	113	9	0	98	12	14	57
Primer_for_397	ACATGATACACGGGAGAACAAAACCATCCTACCCG	78	25	13	120	3	0	167	5	41	59
Primer_for_398	ATGATACACGGGAGAACAAAACCATCCTACCCGGT	155	18	35	44	6	0	143	10	30	60
Primer_for_399	GATACACGGGAGAACAAAACCATCCTACCCGGTAA	115	37	14	64	1	1	46	1	0	60
Primer_for_400	TACACGGGAGAACAAAACCATCCTACCCGGTAATA	218	68	34	180	9	2	221	14	26	60
Primer_for_401	CACGGGAGAACAAAACCATCCTACCCGGTAATAAA	132	30	22	153	10	0	83	5	73	60
Primer_for_402	CGGGAGAACAAAACCATCCTACCCGGTAATAAATG	67	17	7	115	3	1	146	14	78	60
Primer_for_403	GGAGAACAAAACCATCCTACCCGGTAATAAATGGT	24	8	4	6	0	0	30	13	8	60
Primer_for_404	AGAACAAAACCATCCTACCCGGTAATAAATGGTAT	314	241	59	175	10	0	305	71	126	60
Primer_for_405	AACAAAACCATCCTACCCGGTAATAAATGGTATTT	154	104	24	75	7	0	173	174	94	60
Primer_for_406	CAAAACCATCCTACCCGGTAATAAATGGTATTTAT	205	34	22	342	16	1	183	15	82	60
Primer_for_407	AAACCATCCTACCCGGTAATAAATGGTATTTATTT	76	24	16	97	4	1	123	7	6	62
Primer_for_408	ACCATCCTACCCGGTAATAAATGGTATTTATTTTG	187	77	29	69	4	0	101	9	4	64
Primer_for_409	CATCCTACCCGGTAATAAATGGTATTTATTTTGCG	85	70	14	50	3	0	38	9	13	66
Primer_for_410	TCCTACCCGGTAATAAATGGTATTTATTTTGCGTT	220	158	36	170	9	0	177	21	21	68
Primer_for_411	CTACCCGGTAATAAATGGTATTTATTTTGCGTTAG	78	53	15	92	6	0	153	57	39	70
Primer_for_412	ACCCGGTAATAAATGGTATTTATTTTGCGTTAGAA	224	196	67	131	4	2	185	38	684	70
Primer_for_413	CCGGTAATAAATGGTATTTATTTTGCGTTAGAATT	138	101	29	237	8	0	145	17	70	70
Primer_for_414	GGTAATAAATGGTATTTATTTTGCGTTAGAATTGA	76	49	8	40	0	0	90	21	25	70
Primer_for_415	TAATAAATGGTATTTATTTTGCGTTAGAATTGACA	94	77	15	223	17	0	202	42	40	70
Primer_for_416	ATAAATGGTATTTATTTTGCGTTAGAATTGACACC	163	106	32	211	11	0	150	19	37	70
Primer_for_417	AAATGGTATTTATTTTGCGTTAGAATTGACACCTC	96	66	15	153	3	0	143	11	0	70
Primer_for_418	ATGGTATTTATTTTGCGTTAGAATTGACACCTCAA	267	188	60	303	16	1	271	26	55	70
Primer_for_419	GGTATTTATTTTGCGTTAGAATTGACACCTCAAGA	166	79	14	283	9	0	156	14	35	70
Primer_for_420	TATTTATTTTGCGTTAGAATTGACACCTCAAGAAG	2	1	0	28	0	0	34	8	5	70
Primer_for_421	TTTATTTTGCGTTAGAATTGACACCTCAAGAAGGA	163	84	15	177	9	0	130	14	25	70
Primer_for_422	TATTTTGCGTTAGAATTGACACCTCAAGAAGGAAG	85	59	11	129	7	0	89	40	5	70
Primer_for_423	TTTTGCGTTAGAATTGACACCTCAAGAAGGAAGAG	81	52	8	27	2	0	25	12	17	70
Primer_for_424	TTGCGTTAGAATTGACACCTCAAGAAGGAAGAGAT	93	39	17	88	3	0	56	48	1	70
Primer_for_425	GCGTTAGAATTGACACCTCAAGAAGGAAGAGATAT	59	35	7	7	0	0	33	36	2	71
Primer_for_426	GTTAGAATTGACACCTCAAGAAGGAAGAGATATTT	29	24	4	45	3	0	53	76	1	73
Primer_for_427	TAGAATTGACACCTCAAGAAGGAAGAGATATTTTT	137	69	26	181	7	1	167	64	13	75
Primer_for_428	GAATTGACACCTCAAGAAGGAAGAGATATTTTTTT	67	19	8	72	4	0	86	125	48	77
Primer_for_429	ATTGACACCTCAAGAAGGAAGAGATATTTTTTTTA	27	22	5	37	1	0	62	58	13	79
Primer_for_430	TGACACCTCAAGAAGGAAGAGATATTTTTTTTAAC	12	0	0	49	2	0	46	6	4	81
Primer_for_431	ACACCTCAAGAAGGAAGAGATATTTTTTTTAACGA	76	46	11	65	4	0	70	101	7	83
Primer_for_432	ACCTCAAGAAGGAAGAGATATTTTTTTTAACGAAG	64	36	4	90	6	0	62	87	12	85
Primer_for_433	CTCAAGAAGGAAGAGATATTTTTTTTAACGAAGAC	11	5	1	50	3	0	56	28	51	87
Primer_for_434	CAAGAAGGAAGAGATATTTTTTTTAACGAAGACTT	92	54	13	322	18	0	156	176	84	89
Primer_for_435	AGAAGGAAGAGATATTTTTTTTAACGAAGACTTAC	95	60	14	109	8	0	57	49	0	91
Primer_for_436	AAGGAAGAGATATTTTTTTTAACGAAGACTTACGC	94	51	20	95	1	1	119	59	67	93
Primer_for_437	GGAAGAGATATTTTTTTTAACGAAGACTTACGCAA	36	8	5	36	1	0	30	13	0	95
Primer_for_438	AAGAGATATTTTTTTTAACGAAGACTTACGCAAAA	154	84	37	146	5	1	180	186	88	95
Primer_for_439	GAGATATTTTTTTTAACGAAGACTTACGCAAAAAG	41	23	2	69	9	1	193	117	46	95
Primer_for_440	GATATTTTTTTTAACGAAGACTTACGCAAAAAGAA	34	15	5	59	0	0	28	9	0	95
Primer_for_441	TATTTTTTTTAACGAAGACTTACGCAAAAAGAAAG	14	12	1	26	4	0	13	9	3	95
Primer_for_442	TTTTTTTTAACGAAGACTTACGCAAAAAGAAAGTT	28	11	4	47	0	0	20	2	0	95
Primer_for_443	TTTTTTAACGAAGACTTACGCAAAAAGAAAGTTTT	15	11	3	100	3	0	104	142	3	93
Primer_for_444	TTTTAACGAAGACTTACGCAAAAAGAAAGTTTTAA	140	82	29	74	5	0	107	109	91	91
Primer_for_445	TTAACGAAGACTTACGCAAAAAGAAAGTTTTAACT	277	151	43	111	13	2	133	161	67	89
Primer_for_446	AACGAAGACTTACGCAAAAAGAAAGTTTTAACTTA	112	62	24	138	6	3	73	33	694	87
Primer_for_447	CGAAGACTTACGCAAAAAGAAAGTTTTAACTTAAG	44	18	7	43	3	0	102	105	1	85
Primer_for_448	AAGACTTACGCAAAAAGAAAGTTTTAACTTAAGGA	75	53	10	130	12	0	260	273	49	83
Primer_for_449	GACTTACGCAAAAAGAAAGTTTTAACTTAAGGAGG	73	57	10	47	5	0	44	20	9	81
Primer_for_450	CTTACGCAAAAAGAAAGTTTTAACTTAAGGAGGAA	44	23	11	82	6	0	25	3	0	79
Primer_for_451	TACGCAAAAAGAAAGTTTTAACTTAAGGAGGAACA	73	36	15	100	6	0	143	92	25	77
Primer_for_452	CGCAAAAAGAAAGTTTTAACTTAAGGAGGAACAAC	23	12	5	44	1	0	23	15	9	75
Primer_for_453	CAAAAAGAAAGTTTTAACTTAAGGAGGAACAACAA	17	3	0	51	1	0	4	12	0	73
Primer_for_454	AAAAGAAAGTTTTAACTTAAGGAGGAACAACAAAT	120	90	29	194	8	0	119	87	22	71
Primer_for_455	AAGAAAGTTTTAACTTAAGGAGGAACAACAAATGG	105	54	21	170	5	0	76	7	2	70
Primer_for_456	GAAAGTTTTAACTTAAGGAGGAACAACAAATGGAA	118	77	20	37	2	1	132	36	48	70
Primer_for_457	AAGTTTTAACTTAAGGAGGAACAACAAATGGAACA	102	46	17	200	15	1	160	69	49	70
Primer_for_458	GTTTTAACTTAAGGAGGAACAACAAATGGAACAAA	11	5	0	27	5	0	1	0	0	70
Primer_for_459	TTTAACTTAAGGAGGAACAACAAATGGAACAAACA	43	22	10	63	4	0	66	31	0	70
Primer_for_460	TAACTTAAGGAGGAACAACAAATGGAACAAACAAT	80	42	19	57	3	1	61	42	1	70
Primer_for_461	ACTTAAGGAGGAACAACAAATGGAACAAACAATCA	37	25	5	65	5	0	33	14	0	70
Primer_for_462	TTAAGGAGGAACAACAAATGGAACAAACAATCAAA	87	72	15	98	7	1	125	59	134	70
Primer_for_463	AAGGAGGAACAACAAATGGAACAAACAATCAAACA	84	56	21	76	15	0	115	222	49	70
Primer_for_464	GGAGGAACAACAAATGGAACAAACAATCAAACAAT	101	58	20	86	4	0	152	242	40	70
Primer_for_465	AGGAACAACAAATGGAACAAACAATCAAACAATTT	105	56	16	158	22	0	130	193	69	70
Primer_for_466	GAACAACAAATGGAACAAACAATCAAACAATTTTT	55	34	10	52	3	0	45	70	1	70
Primer_for_467	ACAACAAATGGAACAAACAATCAAACAATTTTTAG	9	14	3	38	6	1	60	13	15	70
Primer_for_468	AACAAATGGAACAAACAATCAAACAATTTTTAGAA	63	10	7	98	7	0	68	4	2	70
Primer_for_469	CAAATGGAACAAACAATCAAACAATTTTTAGAATT	76	45	11	196	10	0	148	248	8	70
Primer_for_470	AATGGAACAAACAATCAAACAATTTTTAGAATTTA	15	1	0	14	0	0	18	34	5	69
Primer_for_471	TGGAACAAACAATCAAACAATTTTTAGAATTTAGA	94	55	15	47	2	0	17	3	4	67
Primer_for_472	GAACAAACAATCAAACAATTTTTAGAATTTAGAAA	46	21	9	37	1	0	31	68	5	65
Primer_for_473	ACAAACAATCAAACAATTTTTAGAATTTAGAAAGC	72	35	13	150	4	1	115	248	15	63
Primer_for_474	AAACAATCAAACAATTTTTAGAATTTAGAAAGCAA	11	2	1	88	2	0	47	6	11	61
Primer_for_475	ACAATCAAACAATTTTTAGAATTTAGAAAGCAATT	171	97	27	226	15	0	232	324	100	59
Primer_for_476	AATCAAACAATTTTTAGAATTTAGAAAGCAATTCA	66	48	10	10	1	0	23	57	13	57
Primer_for_477	TCAAACAATTTTTAGAATTTAGAAAGCAATTCACA	69	49	21	108	9	0	54	69	5	55
Primer_for_478	AAACAATTTTTAGAATTTAGAAAGCAATTCACACC	173	85	36	208	13	0	114	218	43	53
Primer_for_479	ACAATTTTTAGAATTTAGAAAGCAATTCACACCCG	55	30	15	34	2	0	46	8	0	51
Primer_for_480	AATTTTTAGAATTTAGAAAGCAATTCACACCCGCA	42	26	5	89	1	0	90	11	16	49
Primer_for_481	TTTTTAGAATTTAGAAAGCAATTCACACCCGCACA	50	25	17	38	3	0	105	34	25	47
Primer_for_482	TTTAGAATTTAGAAAGCAATTCACACCCGCACAGT	13	10	3	86	3	0	115	15	85	45
Primer_for_483	TAGAATTTAGAAAGCAATTCACACCCGCACAGTGG	142	100	42	137	15	1	140	18	24	43
Primer_for_484	GAATTTAGAAAGCAATTCACACCCGCACAGTGGCA	93	70	15	102	3	0	127	14	11	41
Primer_for_485	ATTTAGAAAGCAATTCACACCCGCACAGTGGCACG	28	13	3	25	0	0	103	19	0	39
Primer_for_486	TTAGAAAGCAATTCACACCCGCACAGTGGCACGAA	172	29	18	291	11	0	271	17	141	37
Primer_for_487	AGAAAGCAATTCACACCCGCACAGTGGCACGAAAT	106	71	30	318	17	0	159	23	68	35
Primer_for_488	AAAGCAATTCACACCCGCACAGTGGCACGAAATCA	65	53	13	216	12	0	101	23	21	35
Primer_for_489	AGCAATTCACACCCGCACAGTGGCACGAAATCAAC	208	135	55	170	7	0	300	153	115	35
Primer_for_490	CAATTCACACCCGCACAGTGGCACGAAATCAACAG	47	26	3	130	8	0	98	61	0	35
Primer_for_491	ATTCACACCCGCACAGTGGCACGAAATCAACAGAA	176	107	44	268	25	1	199	236	144	35
Primer_for_492	TCACACCCGCACAGTGGCACGAAATCAACAGAATT	191	112	30	215	10	0	240	61	49	35
Primer_for_493	ACACCCGCACAGTGGCACGAAATCAACAGAATTAT	94	57	20	212	10	0	104	100	69	35
Primer_for_494	ACCCGCACAGTGGCACGAAATCAACAGAATTATTG	96	64	21	130	13	0	217	220	47	35
Primer_for_495	CCGCACAGTGGCACGAAATCAACAGAATTATTGAC	91	69	18	98	5	0	140	227	54	35
Primer_for_496	GCACAGTGGCACGAAATCAACAGAATTATTGACGG	173	79	23	78	8	1	43	43	21	35
Primer_for_497	ACAGTGGCACGAAATCAACAGAATTATTGACGGAC	150	66	26	311	10	0	211	258	156	35
Primer_for_498	AGTGGCACGAAATCAACAGAATTATTGACGGACAA	60	42	6	215	12	0	117	77	43	35
Primer_for_499	TGGCACGAAATCAACAGAATTATTGACGGACAATT	108	79	20	307	25	0	273	326	108	33
Primer_for_500	GCACGAAATCAACAGAATTATTGACGGACAATTTA	98	35	14	52	2	0	26	50	55	31
Primer_for_501	ACGAAATCAACAGAATTATTGACGGACAATTTAGT	244	144	44	434	27	1	206	291	80	29
Primer_for_502	GAAATCAACAGAATTATTGACGGACAATTTAGTAA	86	40	15	34	2	1	130	285	71	27
Primer_for_503	AATCAACAGAATTATTGACGGACAATTTAGTAAAA	187	119	32	144	17	1	298	564	258	25
Primer_for_504	TCAACAGAATTATTGACGGACAATTTAGTAAAAAA	43	25	8	64	3	0	98	64	12	23
Primer_for_505	AACAGAATTATTGACGGACAATTTAGTAAAAAAGC	109	57	24	85	12	0	110	172	21	21
Primer_for_506	CAGAATTATTGACGGACAATTTAGTAAAAAAGCCG	78	51	13	37	1	0	80	52	4	19
Primer_for_507	GAATTATTGACGGACAATTTAGTAAAAAAGCCGCC	0	0	0	5	0	0	37	12	8	17
Primer_for_508	ATTATTGACGGACAATTTAGTAAAAAAGCCGCCGA	39	27	0	123	4	0	42	10	9	15
Primer_for_509	TATTGACGGACAATTTAGTAAAAAAGCCGCCGAGC	56	9	11	22	1	1	82	12	24	13
Primer_for_510	TTGACGGACAATTTAGTAAAAAAGCCGCCGAGCTA	48	16	5	25	0	0	58	3	22	11
Primer_for_511	GACGGACAATTTAGTAAAAAAGCCGCCGAGCTACA	7	1	4	12	0	0	54	2	27	9
Primer_for_512	CGGACAATTTAGTAAAAAAGCCGCCGAGCTACAAC	27	6	0	189	15	0	55	10	13	7
Primer_for_513	GACAATTTAGTAAAAAAGCCGCCGAGCTACAACTC	165	25	12	168	11	1	242	15	739	5
Primer_for_514	CAATTTAGTAAAAAAGCCGCCGAGCTACAACTCGA	43	10	3	9	0	0	46	2	0	3
Primer_for_515	ATTTAGTAAAAAAGCCGCCGAGCTACAACTCGACG	48	16	2	52	5	0	45	6	3	1
Primer_for_516	TTAGTAAAAAAGCCGCCGAGCTACAACTCGACGAC	85	25	8	10	0	0	36	3	10	0
Primer_for_517	AGTAAAAAAGCCGCCGAGCTACAACTCGACGACCA	43	21	4	69	5	0	116	13	11	0
Primer_for_518	TAAAAAAGCCGCCGAGCTACAACTCGACGACCAAG	25	12	5	59	8	0	21	2	0	0
Primer_for_519	AAAAAGCCGCCGAGCTACAACTCGACGACCAAGAT	58	25	3	101	9	0	67	15	14	0
Primer_for_520	AAAGCCGCCGAGCTACAACTCGACGACCAAGATGT	59	32	17	62	3	0	119	10	31	0
Primer_for_521	AGCCGCCGAGCTACAACTCGACGACCAAGATGTTG	62	58	9	114	5	0	60	6	0	0
Primer_for_522	CCGCCGAGCTACAACTCGACGACCAAGATGTTGAG	74	40	10	56	4	0	69	84	31	0
Primer_for_523	GCCGAGCTACAACTCGACGACCAAGATGTTGAGGT	294	172	53	185	5	0	168	129	47	0
Primer_for_524	CGAGCTACAACTCGACGACCAAGATGTTGAGGTTA	93	54	24	39	7	0	93	157	4	0
Primer_for_525	AGCTACAACTCGACGACCAAGATGTTGAGGTTATT	209	133	50	282	13	0	310	360	74	0
Primer_for_526	CTACAACTCGACGACCAAGATGTTGAGGTTATTAA	108	56	17	130	11	0	204	235	30	0
Primer_for_527	ACAACTCGACGACCAAGATGTTGAGGTTATTAAAA	98	61	18	174	5	0	86	13	59	0
Primer_for_528	AACTCGACGACCAAGATGTTGAGGTTATTAAAAAT	155	86	25	202	17	0	154	307	64	0
Primer_for_529	CTCGACGACCAAGATGTTGAGGTTATTAAAAATAT	72	26	13	157	6	0	107	7	39	0
Primer_for_530	CGACGACCAAGATGTTGAGGTTATTAAAAATATTA	134	50	15	19	7	0	124	307	90	0
Primer_for_531	ACGACCAAGATGTTGAGGTTATTAAAAATATTATT	12	8	3	39	2	0	55	85	36	0
Primer_for_532	GACCAAGATGTTGAGGTTATTAAAAATATTATTAC	17	9	5	78	6	0	97	70	4	0
Primer_for_533	CCAAGATGTTGAGGTTATTAAAAATATTATTACTC	114	57	22	162	4	0	131	170	53	0
Primer_for_534	AAGATGTTGAGGTTATTAAAAATATTATTACTCAA	102	60	16	122	4	0	55	6	9	0
Primer_for_535	GATGTTGAGGTTATTAAAAATATTATTACTCAACA	44	25	13	50	2	0	114	45	4	0
Primer_for_536	TGTTGAGGTTATTAAAAATATTATTACTCAACAAA	91	60	17	77	6	0	84	163	59	0
Primer_for_537	TTGAGGTTATTAAAAATATTATTACTCAACAAAAG	67	30	12	174	8	0	80	153	22	0
Primer_for_538	GAGGTTATTAAAAATATTATTACTCAACAAAAGAT	1	0	0	8	0	0	15	51	0	0
Primer_for_539	GGTTATTAAAAATATTATTACTCAACAAAAGATTA	9	7	4	34	1	0	24	71	47	0
Primer_for_540	TTATTAAAAATATTATTACTCAACAAAAGATTATG	22	13	4	36	1	0	15	53	24	0
Primer_for_541	ATTAAAAATATTATTACTCAACAAAAGATTATGAA	84	36	18	110	7	0	51	118	25	0
Primer_for_542	TAAAAATATTATTACTCAACAAAAGATTATGAAGT	49	20	9	137	7	1	64	131	52	0
Primer_for_543	AAAATATTATTACTCAACAAAAGATTATGAAGTAA	95	41	20	60	5	1	92	120	75	0
Primer_for_544	AATATTATTACTCAACAAAAGATTATGAAGTAACA	171	70	32	107	12	0	106	145	58	0
Primer_for_545	TATTATTACTCAACAAAAGATTATGAAGTAACAAT	154	74	31	156	13	1	188	227	907	0
Primer_for_546	TTATTACTCAACAAAAGATTATGAAGTAACAATTT	58	41	12	77	2	0	25	29	1	0
Primer_for_547	ATTACTCAACAAAAGATTATGAAGTAACAATTTGA	168	89	36	72	1	0	30	41	26	0
Primer_for_548	TACTCAACAAAAGATTATGAAGTAACAATTTGAAT	88	40	20	71	7	0	151	215	32	0
Primer_for_549	CTCAACAAAAGATTATGAAGTAACAATTTGAATAA	92	29	15	129	5	0	93	133	29	0
Primer_for_550	CAACAAAAGATTATGAAGTAACAATTTGAATAAAA	11	8	1	88	3	0	35	64	11	0
Primer_for_551	ACAAAAGATTATGAAGTAACAATTTGAATAAAAGT	14	4	3	50	1	0	27	66	26	0
Primer_for_552	AAAAGATTATGAAGTAACAATTTGAATAAAAGTTA	177	73	27	179	8	1	135	312	190	0
Primer_for_553	AAGATTATGAAGTAACAATTTGAATAAAAGTTATT	90	54	17	202	10	0	168	236	46	0
Primer_for_554	GATTATGAAGTAACAATTTGAATAAAAGTTATTCA	50	22	12	128	7	0	59	131	7	0
Primer_for_555	TTATGAAGTAACAATTTGAATAAAAGTTATTCAAA	215	87	36	206	12	0	104	289	35	0
Primer_for_556	ATGAAGTAACAATTTGAATAAAAGTTATTCAAAAA	50	24	9	38	4	0	46	110	32	0
Primer_for_557	GAAGTAACAATTTGAATAAAAGTTATTCAAAAATC	120	54	25	73	6	0	78	245	25	0
Primer_for_558	AGTAACAATTTGAATAAAAGTTATTCAAAAATCAC	35	8	4	87	8	0	86	169	305	0
Primer_for_559	TAACAATTTGAATAAAAGTTATTCAAAAATCACGA	43	19	1	45	2	0	51	130	47	0
Primer_for_560	ACAATTTGAATAAAAGTTATTCAAAAATCACGAAA	32	16	7	48	6	0	26	48	13	0
Primer_for_561	AATTTGAATAAAAGTTATTCAAAAATCACGAAAGG	72	32	15	46	6	0	85	228	30	0
Primer_for_562	TTTGAATAAAAGTTATTCAAAAATCACGAAAGGAA	44	24	14	42	1	0	60	107	99	0
Primer_for_563	TGAATAAAAGTTATTCAAAAATCACGAAAGGAAGA	196	65	47	227	17	2	146	211	29	0
Primer_for_564	AATAAAAGTTATTCAAAAATCACGAAAGGAAGATA	154	82	39	146	6	0	44	44	26	0
Primer_for_565	TAAAAGTTATTCAAAAATCACGAAAGGAAGATACA	166	75	38	296	18	1	260	356	88	0
Primer_for_566	AAAGTTATTCAAAAATCACGAAAGGAAGATACAAA	46	13	7	26	2	0	46	66	124	0
Primer_for_567	AGTTATTCAAAAATCACGAAAGGAAGATACAAAAT	73	43	19	43	3	0	39	76	13	0
Primer_for_568	TTATTCAAAAATCACGAAAGGAAGATACAAAATGA	54	18	8	76	7	0	73	115	64	0
Primer_for_569	ATTCAAAAATCACGAAAGGAAGATACAAAATGATG	90	26	16	41	6	0	121	152	13	0
Primer_for_570	TCAAAAATCACGAAAGGAAGATACAAAATGATGCT	90	33	15	170	6	0	200	182	556	0
Primer_for_571	AAAAATCACGAAAGGAAGATACAAAATGATGCTGA	104	53	50	108	10	0	57	73	55	0
Primer_for_572	AAATCACGAAAGGAAGATACAAAATGATGCTGACC	153	68	32	263	19	1	343	552	164	0
Primer_for_573	ATCACGAAAGGAAGATACAAAATGATGCTGACCAA	130	65	35	240	14	0	161	268	37	0
Primer_for_574	CACGAAAGGAAGATACAAAATGATGCTGACCAACA	168	48	33	217	20	0	163	335	53	0
Primer_for_575	CGAAAGGAAGATACAAAATGATGCTGACCAACACA	193	76	30	65	6	0	184	380	73	0
Primer_for_576	AAAGGAAGATACAAAATGATGCTGACCAACACACT	158	78	34	291	21	1	147	299	57	0
Primer_for_577	AGGAAGATACAAAATGATGCTGACCAACACACTAC	98	37	16	242	21	0	140	248	19	0
Primer_for_578	GAAGATACAAAATGATGCTGACCAACACACTACTA	106	71	24	80	8	1	92	46	0	0
Primer_for_579	AGATACAAAATGATGCTGACCAACACACTACTAGC	93	33	20	174	12	1	150	282	62	0
Primer_for_580	ATACAAAATGATGCTGACCAACACACTACTAGCAA	147	78	30	164	11	0	151	270	84	0
Primer_for_581	ACAAAATGATGCTGACCAACACACTACTAGCAATT	122	55	25	71	11	0	169	324	68	0
Primer_for_582	AAAATGATGCTGACCAACACACTACTAGCAATTCA	96	50	14	97	11	0	214	410	66	0
Primer_for_583	AATGATGCTGACCAACACACTACTAGCAATTCACT	416	191	92	581	32	0	386	675	119	0
Primer_for_584	TGATGCTGACCAACACACTACTAGCAATTCACTTT	305	148	61	286	15	0	180	187	455	0
Primer_for_585	ATGCTGACCAACACACTACTAGCAATTCACTTTTT	274	145	56	294	29	0	300	396	144	0
Primer_for_586	GCTGACCAACACACTACTAGCAATTCACTTTTTCA	150	53	40	83	5	0	62	89	41	0
Primer_for_587	TGACCAACACACTACTAGCAATTCACTTTTTCATG	212	89	26	227	14	0	221	321	73	0
Primer_for_588	ACCAACACACTACTAGCAATTCACTTTTTCATGAA	78	43	16	15	2	0	0	3	0	0
Primer_for_589	CAACACACTACTAGCAATTCACTTTTTCATGAATT	218	133	43	82	9	0	204	462	107	0
Primer_for_590	ACACACTACTAGCAATTCACTTTTTCATGAATTTA	81	53	30	31	3	1	156	366	141	0
Primer_for_591	ACACTACTAGCAATTCACTTTTTCATGAATTTAGC	298	168	64	382	31	0	344	351	684	0
Primer_for_592	ACTACTAGCAATTCACTTTTTCATGAATTTAGCGA	111	30	17	189	10	0	261	412	510	0
Primer_for_593	TACTAGCAATTCACTTTTTCATGAATTTAGCGATA	279	108	48	109	9	0	129	256	33	0
Primer_for_594	CTAGCAATTCACTTTTTCATGAATTTAGCGATATT	118	35	18	38	5	1	109	173	37	0
Primer_for_595	AGCAATTCACTTTTTCATGAATTTAGCGATATTAA	55	33	8	38	7	0	142	276	9	0
Primer_for_596	CAATTCACTTTTTCATGAATTTAGCGATATTAATT	137	63	26	232	16	0	224	459	161	0
Primer_for_597	ATTCACTTTTTCATGAATTTAGCGATATTAATTAT	20	8	7	28	3	0	101	43	496	0
Primer_for_598	TCACTTTTTCATGAATTTAGCGATATTAATTATGC	75	31	11	94	6	0	23	35	0	0
Primer_for_599	ACTTTTTCATGAATTTAGCGATATTAATTATGCTC	78	32	24	57	7	0	87	142	56	0
Primer_for_600	TTTTTCATGAATTTAGCGATATTAATTATGCTCGT	107	48	17	101	7	0	131	297	89	0
Primer_for_601	TTTCATGAATTTAGCGATATTAATTATGCTCGTAA	124	50	14	170	9	0	382	452	296	0
Primer_for_602	TCATGAATTTAGCGATATTAATTATGCTCGTAAGA	192	83	41	187	12	0	113	193	22	0
Primer_for_603	ATGAATTTAGCGATATTAATTATGCTCGTAAGAAT	71	35	19	48	6	0	127	221	45	0
Primer_for_604	GAATTTAGCGATATTAATTATGCTCGTAAGAATCG	100	47	17	84	6	0	126	187	94	0
Primer_for_605	ATTTAGCGATATTAATTATGCTCGTAAGAATCGGT	176	92	36	162	6	0	333	548	130	0
Primer_for_606	TTAGCGATATTAATTATGCTCGTAAGAATCGGTAG	135	67	25	60	3	2	63	164	53	0
Primer_for_607	AGCGATATTAATTATGCTCGTAAGAATCGGTAGAG	189	80	29	342	6	0	84	144	17	0
Primer_for_608	CGATATTAATTATGCTCGTAAGAATCGGTAGAGAT	66	26	14	40	6	0	88	117	4	0
Primer_for_609	ATATTAATTATGCTCGTAAGAATCGGTAGAGATTA	120	61	30	67	4	0	47	131	19	0
Primer_for_610	ATTAATTATGCTCGTAAGAATCGGTAGAGATTAAC	27	11	6	69	3	0	57	110	17	0
Primer_for_611	TAATTATGCTCGTAAGAATCGGTAGAGATTAACTT	130	63	23	103	7	0	82	126	63	0
Primer_for_612	ATTATGCTCGTAAGAATCGGTAGAGATTAACTTAT	211	167	95	115	7	1	238	327	170	0
Primer_for_613	TATGCTCGTAAGAATCGGTAGAGATTAACTTATAC	182	103	46	61	7	0	94	151	41	0
Primer_for_614	TGCTCGTAAGAATCGGTAGAGATTAACTTATACTT	99	71	25	111	6	2	141	245	66	0
Primer_for_615	CTCGTAAGAATCGGTAGAGATTAACTTATACTTTT	127	73	26	65	4	0	0	0	1	0
Primer_for_616	CGTAAGAATCGGTAGAGATTAACTTATACTTTTTA	66	29	10	116	8	0	140	263	7	0
Primer_for_617	TAAGAATCGGTAGAGATTAACTTATACTTTTTAAG	62	23	14	30	3	0	69	154	12	0
Primer_for_618	AGAATCGGTAGAGATTAACTTATACTTTTTAAGTT	45	16	11	4	1	0	33	87	1	0
Primer_for_619	AATCGGTAGAGATTAACTTATACTTTTTAAGTTTG	94	42	17	86	2	0	35	71	11	0
Primer_for_620	TCGGTAGAGATTAACTTATACTTTTTAAGTTTGTT	175	93	42	314	15	2	85	90	601	0
Primer_for_621	GGTAGAGATTAACTTATACTTTTTAAGTTTGTTTA	55	24	12	16	8	1	70	107	48	0
Primer_for_622	TAGAGATTAACTTATACTTTTTAAGTTTGTTTATT	115	46	20	185	6	0	104	194	67	0
Primer_for_623	GAGATTAACTTATACTTTTTAAGTTTGTTTATTCG	140	58	34	185	10	0	106	175	64	0
Primer_for_624	GATTAACTTATACTTTTTAAGTTTGTTTATTCGTT	120	57	22	130	13	0	166	251	60	0
Primer_for_625	TTAACTTATACTTTTTAAGTTTGTTTATTCGTTGA	105	32	18	70	1	0	53	64	0	0
Primer_for_626	AACTTATACTTTTTAAGTTTGTTTATTCGTTGATT	240	127	52	263	15	0	178	358	73	0
Primer_for_627	CTTATACTTTTTAAGTTTGTTTATTCGTTGATTAG	68	25	8	19	0	0	99	133	33	0
Primer_for_628	TATACTTTTTAAGTTTGTTTATTCGTTGATTAGAA	150	60	24	300	15	1	264	378	129	0
Primer_for_629	TACTTTTTAAGTTTGTTTATTCGTTGATTAGAAAC	33	14	7	26	2	0	34	54	1	0
Primer_for_630	CTTTTTAAGTTTGTTTATTCGTTGATTAGAAACAA	115	57	24	125	5	2	200	257	392	0
Primer_for_631	TTTTAAGTTTGTTTATTCGTTGATTAGAAACAATC	43	31	12	51	4	0	27	68	20	0
Primer_for_632	TTAAGTTTGTTTATTCGTTGATTAGAAACAATCTT	18	9	3	30	7	0	35	67	12	0
Primer_for_633	AAGTTTGTTTATTCGTTGATTAGAAACAATCTTTA	245	127	58	339	12	1	304	716	272	0
Primer_for_634	GTTTGTTTATTCGTTGATTAGAAACAATCTTTATA	44	30	11	44	3	0	51	144	165	0
Primer_for_635	TTGTTTATTCGTTGATTAGAAACAATCTTTATAAA	53	30	8	55	5	0	27	63	13	0
Primer_for_636	GTTTATTCGTTGATTAGAAACAATCTTTATAAACG	22	6	3	49	0	0	23	55	12	0
Primer_for_637	TTATTCGTTGATTAGAAACAATCTTTATAAACGCA	92	49	9	35	5	0	138	250	78	0
Primer_for_638	ATTCGTTGATTAGAAACAATCTTTATAAACGCAGG	111	73	23	72	4	1	116	178	32	0
Primer_for_639	TCGTTGATTAGAAACAATCTTTATAAACGCAGGTT	148	57	20	90	8	1	107	221	175	0
Primer_for_640	GTTGATTAGAAACAATCTTTATAAACGCAGGTTCT	48	16	6	125	8	0	131	157	94	0
Primer_for_641	TGATTAGAAACAATCTTTATAAACGCAGGTTCTAA	154	67	22	274	16	0	170	233	116	0
Primer_for_642	ATTAGAAACAATCTTTATAAACGCAGGTTCTAATT	116	75	18	242	13	0	130	271	60	0
Primer_for_643	TAGAAACAATCTTTATAAACGCAGGTTCTAATTCG	114	66	20	48	6	0	102	127	29	0
Primer_for_644	GAAACAATCTTTATAAACGCAGGTTCTAATTCGAA	77	52	19	1	3	0	53	106	13	0
Primer_for_645	AACAATCTTTATAAACGCAGGTTCTAATTCGAATT	395	242	94	526	39	3	608	913	1115	0
Primer_for_646	CAATCTTTATAAACGCAGGTTCTAATTCGAATTTA	156	39	14	146	8	0	111	10	0	0
Primer_for_647	ATCTTTATAAACGCAGGTTCTAATTCGAATTTATA	105	71	27	148	9	0	89	129	6	0
Primer_for_648	CTTTATAAACGCAGGTTCTAATTCGAATTTATATA	91	64	18	23	4	0	47	12	42	0
Primer_for_649	TTATAAACGCAGGTTCTAATTCGAATTTATATAAA	78	45	19	164	5	0	67	101	15	0
Primer_for_650	ATAAACGCAGGTTCTAATTCGAATTTATATAAAAA	74	53	15	12	1	0	18	54	0	0
Primer_for_651	AAACGCAGGTTCTAATTCGAATTTATATAAAAACT	172	87	33	103	9	1	139	294	48	0
Primer_for_652	ACGCAGGTTCTAATTCGAATTTATATAAAAACTCT	4	4	0	30	3	0	39	100	27	0
Primer_for_653	GCAGGTTCTAATTCGAATTTATATAAAAACTCTGA	207	123	46	125	13	0	72	146	21	0
Primer_for_654	AGGTTCTAATTCGAATTTATATAAAAACTCTGATG	86	34	13	88	7	0	100	154	48	0
Primer_for_655	GTTCTAATTCGAATTTATATAAAAACTCTGATGAC	106	55	20	28	1	0	42	51	16	0
Primer_for_656	TCTAATTCGAATTTATATAAAAACTCTGATGACGA	84	39	19	108	6	0	86	217	42	0
Primer_for_657	TAATTCGAATTTATATAAAAACTCTGATGACGAAT	71	28	7	102	9	0	113	198	32	0
Primer_for_658	ATTCGAATTTATATAAAAACTCTGATGACGAATTA	93	41	17	44	3	0	49	80	0	0
Primer_for_659	TCGAATTTATATAAAAACTCTGATGACGAATTAGC	65	34	12	52	5	0	146	258	126	0
Primer_for_660	GAATTTATATAAAAACTCTGATGACGAATTAGCTA	30	15	4	40	1	1	105	246	54	0
Primer_for_661	ATTTATATAAAAACTCTGATGACGAATTAGCTATC	142	58	37	57	4	0	88	206	45	0
Primer_for_662	TTATATAAAAACTCTGATGACGAATTAGCTATCAT	23	24	6	17	1	0	22	19	43	0
Primer_for_663	ATATAAAAACTCTGATGACGAATTAGCTATCATAA	118	72	40	69	2	0	37	67	0	0
Primer_for_664	ATAAAAACTCTGATGACGAATTAGCTATCATAACT	134	50	19	86	9	0	104	149	4	0
Primer_for_665	AAAAACTCTGATGACGAATTAGCTATCATAACTTC	126	44	20	105	11	0	211	401	75	0
Primer_for_666	AAACTCTGATGACGAATTAGCTATCATAACTTCTG	250	147	54	383	20	0	579	829	420	0
Primer_for_667	ACTCTGATGACGAATTAGCTATCATAACTTCTGGT	193	94	47	376	20	0	170	254	44	0
Primer_for_668	TCTGATGACGAATTAGCTATCATAACTTCTGGTTT	211	155	39	141	9	0	120	58	29	0
Primer_for_669	TGATGACGAATTAGCTATCATAACTTCTGGTTTAT	261	122	33	223	22	0	112	266	105	0
Primer_for_670	ATGACGAATTAGCTATCATAACTTCTGGTTTATCT	161	77	22	129	7	0	108	167	33	0
Primer_for_671	GACGAATTAGCTATCATAACTTCTGGTTTATCTAA	103	50	18	123	6	0	172	265	24	0
Primer_for_672	CGAATTAGCTATCATAACTTCTGGTTTATCTAATT	48	23	8	60	4	0	21	53	0	0
Primer_for_673	AATTAGCTATCATAACTTCTGGTTTATCTAATTGT	180	106	37	67	10	0	190	234	67	0
Primer_for_674	TTAGCTATCATAACTTCTGGTTTATCTAATTGTTT	66	34	17	124	7	5	173	88	2249	0
Primer_for_675	AGCTATCATAACTTCTGGTTTATCTAATTGTTTAT	287	153	51	433	32	0	319	647	125	0
Primer_for_676	CTATCATAACTTCTGGTTTATCTAATTGTTTATCG	242	97	26	163	10	0	102	191	42	0
Primer_for_677	ATCATAACTTCTGGTTTATCTAATTGTTTATCGAT	100	43	34	212	11	0	234	394	103	0
Primer_for_678	CATAACTTCTGGTTTATCTAATTGTTTATCGATTG	85	26	14	171	9	0	149	321	120	0
Primer_for_679	TAACTTCTGGTTTATCTAATTGTTTATCGATTGGA	120	58	25	144	11	2	125	279	268	0
Primer_for_680	ACTTCTGGTTTATCTAATTGTTTATCGATTGGAGC	161	85	67	204	13	0	191	349	100	0
Primer_for_681	TTCTGGTTTATCTAATTGTTTATCGATTGGAGCAT	132	59	29	150	14	0	176	308	67	0
Primer_for_682	CTGGTTTATCTAATTGTTTATCGATTGGAGCATGC	223	90	54	140	6	2	173	296	302	0
Primer_for_683	GGTTTATCTAATTGTTTATCGATTGGAGCATGCAA	59	26	8	122	3	0	83	149	8	0
Primer_for_684	TTTATCTAATTGTTTATCGATTGGAGCATGCAAAT	147	61	26	104	4	0	179	291	32	0
Primer_for_685	TATCTAATTGTTTATCGATTGGAGCATGCAAATAA	93	69	19	102	11	1	126	200	44	0
Primer_for_686	TCTAATTGTTTATCGATTGGAGCATGCAAATAACT	104	47	10	85	3	0	67	95	47	0
Primer_for_687	TAATTGTTTATCGATTGGAGCATGCAAATAACTTG	53	16	11	185	7	0	188	271	56	0
Primer_for_688	ATTGTTTATCGATTGGAGCATGCAAATAACTTGGA	56	30	10	82	4	0	59	75	62	0
Primer_for_689	TGTTTATCGATTGGAGCATGCAAATAACTTGGATT	37	11	6	99	7	0	111	143	32	0
Primer_for_690	TTTATCGATTGGAGCATGCAAATAACTTGGATTAT	165	48	30	123	11	0	123	175	63	0
Primer_for_691	TATCGATTGGAGCATGCAAATAACTTGGATTATAT	82	43	18	235	16	0	140	189	62	0
Primer_for_692	TCGATTGGAGCATGCAAATAACTTGGATTATATAT	51	18	7	161	7	0	149	199	24	0
Primer_for_693	GATTGGAGCATGCAAATAACTTGGATTATATATAC	80	38	16	81	8	0	94	149	12	0
Primer_for_694	TTGGAGCATGCAAATAACTTGGATTATATATACCG	51	16	7	54	4	0	25	64	2	0
Primer_for_695	GGAGCATGCAAATAACTTGGATTATATATACCGAG	55	22	1	133	6	0	88	160	27	0
Primer_for_696	AGCATGCAAATAACTTGGATTATATATACCGAGAG	116	51	20	198	6	0	184	249	90	0
Primer_for_697	CATGCAAATAACTTGGATTATATATACCGAGAGAT	68	22	8	196	9	0	178	321	56	0
Primer_for_698	TGCAAATAACTTGGATTATATATACCGAGAGATGA	89	42	14	148	8	0	168	145	13	0
Primer_for_699	CAAATAACTTGGATTATATATACCGAGAGATGAAT	113	35	31	194	8	0	119	216	33	0
Primer_for_700	AATAACTTGGATTATATATACCGAGAGATGAATAT	73	32	13	59	3	1	165	288	55	0
Primer_for_701	TAACTTGGATTATATATACCGAGAGATGAATATTC	174	94	35	177	10	1	101	103	86	0
Primer_for_702	ACTTGGATTATATATACCGAGAGATGAATATTCAT	99	33	17	148	8	0	122	207	49	0
Primer_for_703	TTGGATTATATATACCGAGAGATGAATATTCATCA	15	8	3	39	4	0	38	78	39	0
Primer_for_704	GGATTATATATACCGAGAGATGAATATTCATCAGA	55	24	11	66	9	0	86	152	11	0
Primer_for_705	ATTATATATACCGAGAGATGAATATTCATCAGATT	46	25	12	32	1	0	51	111	44	0
Primer_for_706	TATATATACCGAGAGATGAATATTCATCAGATTCC	266	130	41	392	11	4	273	378	1181	0
Primer_for_707	TATATACCGAGAGATGAATATTCATCAGATTCCAA	92	38	20	17	5	0	28	71	4	0
Primer_for_708	TATACCGAGAGATGAATATTCATCAGATTCCAATA	128	48	22	180	11	0	57	100	95	0
Primer_for_709	TACCGAGAGATGAATATTCATCAGATTCCAATACT	110	42	20	81	10	1	193	287	103	0
Primer_for_710	CCGAGAGATGAATATTCATCAGATTCCAATACTAC	236	96	41	173	12	1	278	380	54	0
Primer_for_711	GAGAGATGAATATTCATCAGATTCCAATACTACGT	447	203	101	291	26	4	459	1129	1979	0
Primer_for_712	GAGATGAATATTCATCAGATTCCAATACTACGTTA	103	29	13	102	5	0	107	187	63	0
Primer_for_713	GATGAATATTCATCAGATTCCAATACTACGTTAAT	110	43	15	249	15	0	378	363	27	0
Primer_for_714	TGAATATTCATCAGATTCCAATACTACGTTAATAG	50	28	6	54	0	0	24	56	0	0
Primer_for_715	AATATTCATCAGATTCCAATACTACGTTAATAGGT	310	150	52	394	14	1	186	331	193	0
Primer_for_716	TATTCATCAGATTCCAATACTACGTTAATAGGTGT	155	72	26	260	11	0	130	189	69	0
Primer_for_717	TTCATCAGATTCCAATACTACGTTAATAGGTGTTA	269	113	61	373	11	0	195	270	147	0
Primer_for_718	CATCAGATTCCAATACTACGTTAATAGGTGTTAAA	124	51	15	202	6	0	66	84	18	0
Primer_for_719	TCAGATTCCAATACTACGTTAATAGGTGTTAAAAC	171	62	35	69	2	0	37	49	6	0
Primer_for_720	AGATTCCAATACTACGTTAATAGGTGTTAAAACAT	53	18	4	53	3	0	20	35	7	0
Primer_for_721	ATTCCAATACTACGTTAATAGGTGTTAAAACATTT	142	72	30	92	1	0	79	113	92	0
Primer_for_722	TCCAATACTACGTTAATAGGTGTTAAAACATTTTT	105	48	24	155	6	1	122	170	68	0
Primer_for_723	CAATACTACGTTAATAGGTGTTAAAACATTTTTGT	121	53	27	59	6	0	98	145	25	0
Primer_for_724	ATACTACGTTAATAGGTGTTAAAACATTTTTGTTT	119	56	21	82	5	0	59	81	31	0
Primer_for_725	ACTACGTTAATAGGTGTTAAAACATTTTTGTTTTT	114	49	24	63	5	2	172	307	196	0
Primer_for_726	TACGTTAATAGGTGTTAAAACATTTTTGTTTTTAT	87	44	13	31	4	0	105	195	35	0
Primer_for_727	CGTTAATAGGTGTTAAAACATTTTTGTTTTTATCT	122	64	23	119	13	0	136	241	131	0
Primer_for_728	TTAATAGGTGTTAAAACATTTTTGTTTTTATCTAA	62	29	16	87	6	0	68	121	45	0
Primer_for_729	AATAGGTGTTAAAACATTTTTGTTTTTATCTAAAA	31	17	4	3	3	0	31	70	3	0
Primer_for_730	TAGGTGTTAAAACATTTTTGTTTTTATCTAAAAAT	59	28	22	113	7	1	179	281	92	0
Primer_for_731	GGTGTTAAAACATTTTTGTTTTTATCTAAAAATAT	93	46	17	51	2	0	68	98	5	0
Primer_for_732	TGTTAAAACATTTTTGTTTTTATCTAAAAATATTA	96	51	19	54	7	0	103	159	34	0
Primer_for_733	TTAAAACATTTTTGTTTTTATCTAAAAATATTAAT	0	0	0	0	0	0	0	0	0	0
Primer_for_734	AAAACATTTTTGTTTTTATCTAAAAATATTAATTC	179	85	39	74	8	0	113	134	23	0
Primer_for_735	AACATTTTTGTTTTTATCTAAAAATATTAATTCTT	90	40	17	55	2	0	82	104	56	0
Primer_for_736	CATTTTTGTTTTTATCTAAAAATATTAATTCTTCT	52	25	12	6	0	0	38	49	31	0
Primer_for_737	TTTTTGTTTTTATCTAAAAATATTAATTCTTCTAA	2	2	4	37	3	0	17	19	2	0
Primer_for_738	TTTGTTTTTATCTAAAAATATTAATTCTTCTAAAG	11	5	1	11	1	0	14	27	3	0
Primer_for_739	TGTTTTTATCTAAAAATATTAATTCTTCTAAAGTA	145	49	28	25	4	1	131	196	119	0
Primer_for_740	TTTTTATCTAAAAATATTAATTCTTCTAAAGTATG	16	5	2	56	2	0	44	76	104	0
Primer_for_741	TTTATCTAAAAATATTAATTCTTCTAAAGTATGAG	42	24	9	42	5	1	219	305	127	0
Primer_for_742	TATCTAAAAATATTAATTCTTCTAAAGTATGAGTT	155	64	25	192	10	0	125	186	29	0
Primer_for_743	TCTAAAAATATTAATTCTTCTAAAGTATGAGTTCT	70	25	9	146	10	0	116	188	66	0
Primer_for_744	TAAAAATATTAATTCTTCTAAAGTATGAGTTCTAG	59	59	23	68	9	0	129	233	142	0
Primer_for_745	AAAATATTAATTCTTCTAAAGTATGAGTTCTAGAC	150	76	43	176	7	0	97	142	156	0
Primer_for_746	AATATTAATTCTTCTAAAGTATGAGTTCTAGACGA	48	16	8	39	3	0	127	199	38	0
Primer_for_747	TATTAATTCTTCTAAAGTATGAGTTCTAGACGAGT	84	30	16	91	10	1	126	255	95	0
Primer_for_748	TTAATTCTTCTAAAGTATGAGTTCTAGACGAGTCG	61	30	15	100	6	0	65	140	57	0
Primer_for_749	AATTCTTCTAAAGTATGAGTTCTAGACGAGTCGAC	238	121	66	45	9	0	321	445	466	0
Primer_for_750	TTCTTCTAAAGTATGAGTTCTAGACGAGTCGACGA	61	23	14	21	5	0	70	103	20	0
Primer_for_751	CTTCTAAAGTATGAGTTCTAGACGAGTCGACGACA	84	44	20	79	8	0	91	196	63	0
Primer_for_752	TCTAAAGTATGAGTTCTAGACGAGTCGACGACAAA	133	89	33	102	4	0	90	32	49	0
Primer_for_753	TAAAGTATGAGTTCTAGACGAGTCGACGACAAAAT	9	2	0	78	5	0	61	52	25	0
Primer_for_754	AAGTATGAGTTCTAGACGAGTCGACGACAAAATTT	68	50	8	156	10	0	59	40	26	0
Primer_for_755	GTATGAGTTCTAGACGAGTCGACGACAAAATTTAA	128	51	25	176	10	0	174	76	70	0
Primer_for_756	ATGAGTTCTAGACGAGTCGACGACAAAATTTAATT	95	57	19	80	4	0	31	1	0	0
Primer_for_757	GAGTTCTAGACGAGTCGACGACAAAATTTAATTCT	121	91	24	170	8	0	221	49	52	0
Primer_for_758	GTTCTAGACGAGTCGACGACAAAATTTAATTCTAC	89	22	8	153	6	0	35	4	0	0
Primer_for_759	TCTAGACGAGTCGACGACAAAATTTAATTCTACAA	49	9	2	23	1	0	45	4	0	0
Primer_for_760	TAGACGAGTCGACGACAAAATTTAATTCTACAAAA	135	21	18	76	3	1	125	5	38	0
Primer_for_761	GACGAGTCGACGACAAAATTTAATTCTACAAAATT	127	20	15	154	3	1	165	15	57	0
Primer_for_762	CGAGTCGACGACAAAATTTAATTCTACAAAATTAT	66	10	5	112	6	1	114	8	76	0
Primer_for_763	AGTCGACGACAAAATTTAATTCTACAAAATTATTT	87	23	13	150	0	0	142	16	15	0
Primer_for_764	TCGACGACAAAATTTAATTCTACAAAATTATTTTC	55	60	15	79	2	0	70	30	33	0
Primer_for_765	GACGACAAAATTTAATTCTACAAAATTATTTTCAT	48	28	9	47	0	0	80	25	35	0
Primer_for_766	CGACAAAATTTAATTCTACAAAATTATTTTCATAG	48	27	8	17	1	0	20	24	0	0
Primer_for_767	ACAAAATTTAATTCTACAAAATTATTTTCATAGTA	103	61	19	116	6	0	143	202	109	0
Primer_for_768	AAAATTTAATTCTACAAAATTATTTTCATAGTAGA	70	61	21	47	0	0	56	41	4	0
Primer_for_769	AATTTAATTCTACAAAATTATTTTCATAGTAGAAA	73	36	11	130	8	0	45	46	10	0
Primer_for_770	TTTAATTCTACAAAATTATTTTCATAGTAGAAATT	102	57	23	50	5	0	95	52	38	0
Primer_for_771	TAATTCTACAAAATTATTTTCATAGTAGAAATTAA	40	26	7	64	6	0	24	31	0	0
Primer_for_772	ATTCTACAAAATTATTTTCATAGTAGAAATTAAGA	44	18	2	79	2	0	85	176	128	0
Primer_for_773	TCTACAAAATTATTTTCATAGTAGAAATTAAGATC	161	89	36	145	4	0	92	162	93	0
Primer_for_774	TACAAAATTATTTTCATAGTAGAAATTAAGATCGC	151	72	28	173	12	0	118	230	32	0
Primer_for_775	CAAAATTATTTTCATAGTAGAAATTAAGATCGCTA	160	80	25	44	2	0	86	188	57	0
Primer_for_776	AAATTATTTTCATAGTAGAAATTAAGATCGCTAAT	117	68	26	167	17	2	340	455	938	0
Primer_for_777	ATTATTTTCATAGTAGAAATTAAGATCGCTAATAA	40	19	13	56	3	0	28	22	1	0
Primer_for_778	TATTTTCATAGTAGAAATTAAGATCGCTAATAACA	33	21	8	25	1	0	76	229	19	0
Primer_for_779	TTTTCATAGTAGAAATTAAGATCGCTAATAACAAA	186	108	41	207	17	1	209	446	150	0
Primer_for_780	TTCATAGTAGAAATTAAGATCGCTAATAACAAAAC	135	67	27	57	3	0	32	75	19	0
Primer_for_781	CATAGTAGAAATTAAGATCGCTAATAACAAAACTG	34	26	13	74	4	1	46	131	42	0
Primer_for_782	TAGTAGAAATTAAGATCGCTAATAACAAAACTGAA	179	56	33	175	17	0	156	282	84	0
Primer_for_783	GTAGAAATTAAGATCGCTAATAACAAAACTGAACT	210	67	19	170	14	1	173	256	234	0
Primer_for_784	AGAAATTAAGATCGCTAATAACAAAACTGAACTTA	63	26	15	106	4	0	54	129	32	0
Primer_for_785	AAATTAAGATCGCTAATAACAAAACTGAACTTATT	78	40	18	94	6	0	100	222	75	0
Primer_for_786	ATTAAGATCGCTAATAACAAAACTGAACTTATTTT	209	125	52	240	22	1	212	398	93	0
Primer_for_787	TAAGATCGCTAATAACAAAACTGAACTTATTTTGA	167	128	39	100	7	0	100	53	35	0
Primer_for_788	AGATCGCTAATAACAAAACTGAACTTATTTTGAGA	70	25	10	112	12	0	91	151	78	0
Primer_for_789	ATCGCTAATAACAAAACTGAACTTATTTTGAGAAC	46	14	13	17	1	0	61	86	42	0
Primer_for_790	CGCTAATAACAAAACTGAACTTATTTTGAGAACGA	322	74	46	43	5	0	71	98	17	0
Primer_for_791	CTAATAACAAAACTGAACTTATTTTGAGAACGAGT	41	6	3	48	4	0	47	62	1	0
Primer_for_792	AATAACAAAACTGAACTTATTTTGAGAACGAGTAT	183	66	20	389	19	2	475	600	225	0
Primer_for_793	TAACAAAACTGAACTTATTTTGAGAACGAGTATAA	99	33	15	108	5	0	70	146	22	0
Primer_for_794	ACAAAACTGAACTTATTTTGAGAACGAGTATAAAA	47	20	11	86	4	0	55	115	41	0
Primer_for_795	AAAACTGAACTTATTTTGAGAACGAGTATAAAAAA	89	36	18	206	9	0	115	212	18	0
Primer_for_796	AACTGAACTTATTTTGAGAACGAGTATAAAAAATT	112	46	29	76	2	0	99	180	13	0
Primer_for_797	CTGAACTTATTTTGAGAACGAGTATAAAAAATTGA	36	6	7	6	2	0	111	195	124	0
Primer_for_798	GAACTTATTTTGAGAACGAGTATAAAAAATTGAGT	62	21	19	112	5	0	128	155	86	0
Primer_for_799	ACTTATTTTGAGAACGAGTATAAAAAATTGAGTAT	110	45	13	226	9	0	116	125	277	0
Primer_for_800	TTATTTTGAGAACGAGTATAAAAAATTGAGTATGC	101	40	17	95	6	1	60	21	27	0
Primer_for_801	ATTTTGAGAACGAGTATAAAAAATTGAGTATGCAG	3	1	0	3	0	0	0	0	0	0
Primer_for_802	TTTGAGAACGAGTATAAAAAATTGAGTATGCAGAT	75	11	9	134	3	1	96	115	43	0
Primer_for_803	TGAGAACGAGTATAAAAAATTGAGTATGCAGATAG	77	27	10	209	10	0	137	238	49	0
Primer_for_804	AGAACGAGTATAAAAAATTGAGTATGCAGATAGAC	98	43	15	156	8	0	92	117	44	0
Primer_for_805	AACGAGTATAAAAAATTGAGTATGCAGATAGACCT	44	13	11	114	5	1	134	221	57	0
Primer_for_806	CGAGTATAAAAAATTGAGTATGCAGATAGACCTAA	59	12	9	65	5	0	123	7	23	0
Primer_for_807	AGTATAAAAAATTGAGTATGCAGATAGACCTAAAG	27	6	4	147	5	0	50	86	1	0
Primer_for_808	TATAAAAAATTGAGTATGCAGATAGACCTAAAGCT	110	31	13	64	5	0	54	77	26	0
Primer_for_809	TAAAAAATTGAGTATGCAGATAGACCTAAAGCTAG	160	79	23	58	9	0	91	104	32	0
Primer_for_810	AAAAATTGAGTATGCAGATAGACCTAAAGCTAGAA	55	21	14	45	0	0	17	19	5	0
Primer_for_811	AAATTGAGTATGCAGATAGACCTAAAGCTAGAAAA	6	2	1	27	2	0	57	107	21	0
Primer_for_812	ATTGAGTATGCAGATAGACCTAAAGCTAGAAAAGC	41	11	10	79	3	0	96	110	48	0
Primer_for_813	TGAGTATGCAGATAGACCTAAAGCTAGAAAAGCTA	39	19	7	163	5	1	132	212	21	0
Primer_for_814	AGTATGCAGATAGACCTAAAGCTAGAAAAGCTACA	275	79	37	702	41	3	815	1267	1023	0
Primer_for_815	TATGCAGATAGACCTAAAGCTAGAAAAGCTACAAC	43	24	6	99	7	1	124	211	47	0
Primer_for_816	TGCAGATAGACCTAAAGCTAGAAAAGCTACAACGT	120	49	17	208	13	0	111	186	54	0
Primer_for_817	CAGATAGACCTAAAGCTAGAAAAGCTACAACGTTT	262	113	41	412	22	0	319	559	144	0
Primer_for_818	GATAGACCTAAAGCTAGAAAAGCTACAACGTTTGA	106	45	15	128	10	0	88	107	0	0
Primer_for_819	TAGACCTAAAGCTAGAAAAGCTACAACGTTTGAAA	229	83	33	209	14	0	139	226	67	0
Primer_for_820	GACCTAAAGCTAGAAAAGCTACAACGTTTGAAAAC	109	25	16	81	0	0	44	81	28	0
Primer_for_821	CCTAAAGCTAGAAAAGCTACAACGTTTGAAAACAA	116	68	30	60	6	0	159	299	102	0
Primer_for_822	TAAAGCTAGAAAAGCTACAACGTTTGAAAACAAAG	80	24	11	64	4	0	61	122	55	0
Primer_for_823	AAGCTAGAAAAGCTACAACGTTTGAAAACAAAGTA	61	27	14	5	3	0	40	71	54	0
Primer_for_824	GCTAGAAAAGCTACAACGTTTGAAAACAAAGTAGA	97	37	20	49	1	0	44	69	12	0
Primer_for_825	TAGAAAAGCTACAACGTTTGAAAACAAAGTAGATT	239	94	39	233	14	1	110	209	52	0
Primer_for_826	GAAAAGCTACAACGTTTGAAAACAAAGTAGATTGT	144	62	26	231	11	0	106	167	42	0
Primer_for_827	AAAGCTACAACGTTTGAAAACAAAGTAGATTGTAT	176	92	43	251	12	0	186	365	113	0
Primer_for_828	AGCTACAACGTTTGAAAACAAAGTAGATTGTATGA	81	39	11	85	3	1	88	5	29	0
Primer_for_829	CTACAACGTTTGAAAACAAAGTAGATTGTATGAAT	119	95	16	139	3	0	85	13	23	0
Primer_for_830	ACAACGTTTGAAAACAAAGTAGATTGTATGAATTC	197	102	44	156	11	1	171	252	98	0
Primer_for_831	AACGTTTGAAAACAAAGTAGATTGTATGAATTCCA	221	89	53	445	11	0	232	392	128	0
Primer_for_832	CGTTTGAAAACAAAGTAGATTGTATGAATTCCATA	78	40	17	152	11	0	92	166	29	0
Primer_for_833	TTTGAAAACAAAGTAGATTGTATGAATTCCATAAG	194	94	61	567	20	1	356	602	675	0
Primer_for_834	TGAAAACAAAGTAGATTGTATGAATTCCATAAGAA	38	10	6	59	1	0	49	67	13	0
Primer_for_835	AAAACAAAGTAGATTGTATGAATTCCATAAGAATA	101	45	14	98	7	0	95	166	75	0
Primer_for_836	AACAAAGTAGATTGTATGAATTCCATAAGAATAAC	51	34	17	205	12	1	421	615	367	0
Primer_for_837	CAAAGTAGATTGTATGAATTCCATAAGAATAACCA	33	22	5	91	6	0	69	88	42	0
Primer_for_838	AAGTAGATTGTATGAATTCCATAAGAATAACCACC	94	38	15	105	11	0	123	261	129	0
Primer_for_839	GTAGATTGTATGAATTCCATAAGAATAACCACCTT	47	31	11	51	6	0	98	240	1	0
Primer_for_840	AGATTGTATGAATTCCATAAGAATAACCACCTTAA	115	61	36	101	6	1	129	185	23	0
Primer_for_841	ATTGTATGAATTCCATAAGAATAACCACCTTAAAT	54	25	12	10	1	0	16	40	2	0
Primer_for_842	TGTATGAATTCCATAAGAATAACCACCTTAAATAT	179	81	26	147	13	0	180	327	129	0
Primer_for_843	TATGAATTCCATAAGAATAACCACCTTAAATATTT	57	15	13	73	4	1	162	369	53	0
Primer_for_844	TGAATTCCATAAGAATAACCACCTTAAATATTTGA	72	23	12	63	3	0	76	164	36	0
Primer_for_845	AATTCCATAAGAATAACCACCTTAAATATTTGATA	33	16	16	51	3	0	28	57	10	0
Primer_for_846	TTCCATAAGAATAACCACCTTAAATATTTGATAAC	121	38	28	86	2	0	108	144	47	0
Primer_for_847	CCATAAGAATAACCACCTTAAATATTTGATAACAA	63	39	9	83	7	0	34	46	0	0
Primer_for_848	ATAAGAATAACCACCTTAAATATTTGATAACAACA	120	49	51	194	16	160	211	650	98518	0
Primer_for_849	AAGAATAACCACCTTAAATATTTGATAACAACATT	29	9	6	128	5	0	77	157	36	0
Primer_for_850	GAATAACCACCTTAAATATTTGATAACAACATTAT	113	73	28	331	15	1	261	282	105	0
Primer_for_851	ATAACCACCTTAAATATTTGATAACAACATTATAC	66	60	15	91	8	1	70	95	21	0
Primer_for_852	AACCACCTTAAATATTTGATAACAACATTATACAC	171	37	23	153	8	2	217	14	108	0
Primer_for_853	CCACCTTAAATATTTGATAACAACATTATACACGA	54	42	11	138	11	1	143	100	127	0
Primer_for_854	ACCTTAAATATTTGATAACAACATTATACACGAAC	220	122	43	110	14	0	221	273	80	0
Primer_for_855	CTTAAATATTTGATAACAACATTATACACGAACAA	89	55	24	154	6	0	162	142	56	2
Primer_for_856	TAAATATTTGATAACAACATTATACACGAACAACA	71	59	19	84	3	0	241	189	55	4
Primer_for_857	AATATTTGATAACAACATTATACACGAACAACATT	151	82	23	42	2	0	77	66	31	6
Primer_for_858	TATTTGATAACAACATTATACACGAACAACATTAT	243	94	32	268	8	0	139	11	47	8
Primer_for_859	TTTGATAACAACATTATACACGAACAACATTATAC	54	16	11	59	2	1	379	23	50	10
Primer_for_860	TGATAACAACATTATACACGAACAACATTATACAC	146	41	23	32	2	0	12	2	16	12
Primer_for_861	ATAACAACATTATACACGAACAACATTATACACGA	148	41	30	181	10	0	368	15	37	14
Primer_for_862	AACAACATTATACACGAACAACATTATACACGAAA	111	18	16	121	6	0	211	14	58	16
Primer_for_863	CAACATTATACACGAACAACATTATACACGAAAGG	223	33	22	104	4	0	137	10	72	18
Primer_for_864	ACATTATACACGAACAACATTATACACGAAAGGAG	357	81	68	174	4	0	165	11	21	20
Primer_for_865	ATTATACACGAACAACATTATACACGAAAGGAGCA	114	27	24	118	6	0	82	2	48	22
Primer_for_866	TATACACGAACAACATTATACACGAAAGGAGCATA	67	13	12	488	13	1	335	21	126	24
Primer_for_867	TACACGAACAACATTATACACGAAAGGAGCATAAA	420	93	67	150	7	0	482	20	539	26
Primer_for_868	CACGAACAACATTATACACGAAAGGAGCATAAATA	335	116	42	456	19	0	396	36	147	28
Primer_for_869	CGAACAACATTATACACGAAAGGAGCATAAATATT	145	90	20	101	8	0	95	40	14	30
Primer_for_870	AACAACATTATACACGAAAGGAGCATAAATATTAT	68	49	15	59	3	1	58	30	13	32
Primer_for_871	CAACATTATACACGAAAGGAGCATAAATATTATGC	129	125	21	168	10	0	123	42	13	34
Primer_for_872	ACATTATACACGAAAGGAGCATAAATATTATGCAA	130	108	23	45	5	1	139	32	22	35
Primer_for_873	ATTATACACGAAAGGAGCATAAATATTATGCAAGC	30	13	5	204	7	0	51	8	27	35
Primer_for_874	TATACACGAAAGGAGCATAAATATTATGCAAGCAT	194	129	31	152	10	0	124	57	44	35
Primer_for_875	TACACGAAAGGAGCATAAATATTATGCAAGCATTA	190	119	29	185	11	0	192	108	25	35
Primer_for_876	CACGAAAGGAGCATAAATATTATGCAAGCATTACA	177	122	36	97	7	1	132	147	69	35
Primer_for_877	CGAAAGGAGCATAAATATTATGCAAGCATTACAAA	334	211	65	216	11	0	355	293	28	35
Primer_for_878	AAAGGAGCATAAATATTATGCAAGCATTACAAACA	1	0	0	119	5	0	0	0	0	35
Primer_for_879	AGGAGCATAAATATTATGCAAGCATTACAAACAAA	130	83	13	146	7	0	94	104	38	35
Primer_for_880	GAGCATAAATATTATGCAAGCATTACAAACAAAAT	84	48	6	68	4	0	112	15	46	35
Primer_for_881	GCATAAATATTATGCAAGCATTACAAACAAAATCG	2	1	0	41	1	0	31	35	21	35
Primer_for_882	ATAAATATTATGCAAGCATTACAAACAAAATCGAA	21	13	1	10	0	0	45	50	15	35
Primer_for_883	AAATATTATGCAAGCATTACAAACAAAATCGAACA	79	23	11	16	1	0	84	5	1	35
Primer_for_884	ATATTATGCAAGCATTACAAACAAAATCGAACATC	25	12	3	25	0	0	63	27	27	35
Primer_for_885	ATTATGCAAGCATTACAAACAAAATCGAACATCGG	95	54	17	174	5	1	227	26	651	35
Primer_for_886	TATGCAAGCATTACAAACAAAATCGAACATCGGAG	77	45	18	85	3	0	124	29	36	35
Primer_for_887	TGCAAGCATTACAAACAAAATCGAACATCGGAGAA	173	87	21	152	6	1	253	160	14	35
Primer_for_888	CAAGCATTACAAACAAAATCGAACATCGGAGAAAT	87	57	7	200	15	2	128	19	29	35
Primer_for_889	AGCATTACAAACAAAATCGAACATCGGAGAAATGT	269	121	43	184	7	0	324	21	149	35
Primer_for_890	CATTACAAACAAAATCGAACATCGGAGAAATGTTC	270	105	38	843	26	0	268	27	46	35
Primer_for_891	TTACAAACAAAATCGAACATCGGAGAAATGTTCAA	60	26	7	65	8	0	58	6	18	35
Primer_for_892	ACAAACAAAATCGAACATCGGAGAAATGTTCAATA	7	0	1	75	5	0	55	6	7	35
Primer_for_893	AAACAAAATCGAACATCGGAGAAATGTTCAATATT	124	50	15	126	6	0	152	21	38	35
Primer_for_894	ACAAAATCGAACATCGGAGAAATGTTCAATATTCA	101	33	16	152	9	0	154	13	14	35
Primer_for_895	AAAATCGAACATCGGAGAAATGTTCAATATTCAAG	79	43	8	84	4	0	66	15	22	35
Primer_for_896	AATCGAACATCGGAGAAATGTTCAATATTCAAGAA	102	59	13	98	4	0	81	11	50	35
Primer_for_897	TCGAACATCGGAGAAATGTTCAATATTCAAGAAAA	34	16	8	36	1	0	84	17	0	35
Primer_for_898	GAACATCGGAGAAATGTTCAATATTCAAGAAAAAG	1	1	0	28	1	0	62	26	23	35
Primer_for_899	ACATCGGAGAAATGTTCAATATTCAAGAAAAAGAA	123	48	23	251	15	0	270	290	103	35
Primer_for_900	ATCGGAGAAATGTTCAATATTCAAGAAAAAGAAAA	117	59	26	50	5	0	44	4	3	35
Primer_for_901	CGGAGAAATGTTCAATATTCAAGAAAAAGAAAATG	37	17	11	84	5	0	41	93	63	35
Primer_for_902	GAGAAATGTTCAATATTCAAGAAAAAGAAAATGGA	11	2	1	81	7	0	27	28	0	35
Primer_for_903	GAAATGTTCAATATTCAAGAAAAAGAAAATGGAGA	49	21	9	60	8	0	122	280	68	35
Primer_for_904	AATGTTCAATATTCAAGAAAAAGAAAATGGAGAAA	100	45	13	137	15	0	110	309	49	34
Primer_for_905	TGTTCAATATTCAAGAAAAAGAAAATGGAGAAATC	118	23	26	102	6	0	132	12	84	32
Primer_for_906	TTCAATATTCAAGAAAAAGAAAATGGAGAAATCGC	63	46	15	36	4	0	61	146	26	30
Primer_for_907	CAATATTCAAGAAAAAGAAAATGGAGAAATCGCAA	53	36	10	148	13	0	61	135	0	28
Primer_for_908	ATATTCAAGAAAAAGAAAATGGAGAAATCGCAATA	30	14	3	86	4	0	48	53	3	26
Primer_for_909	ATTCAAGAAAAAGAAAATGGAGAAATCGCAATAAG	21	10	3	83	3	1	94	79	8	24
Primer_for_910	TCAAGAAAAAGAAAATGGAGAAATCGCAATAAGTG	127	76	19	79	11	0	173	264	60	22
Primer_for_911	AAGAAAAAGAAAATGGAGAAATCGCAATAAGTGCA	10	8	0	22	2	0	59	56	4	20
Primer_for_912	GAAAAAGAAAATGGAGAAATCGCAATAAGTGCAAG	8	3	0	141	6	0	17	28	8	18
Primer_for_913	AAAAGAAAATGGAGAAATCGCAATAAGTGCAAGAG	105	42	15	32	3	1	123	219	61	16
Primer_for_914	AAGAAAATGGAGAAATCGCAATAAGTGCAAGAGAG	26	7	3	121	10	0	80	11	0	14
Primer_for_915	GAAAATGGAGAAATCGCAATAAGTGCAAGAGAGTT	128	19	8	124	3	0	157	15	30	12
Primer_for_916	AAATGGAGAAATCGCAATAAGTGCAAGAGAGTTAT	103	43	19	165	14	0	86	124	16	10
Primer_for_917	ATGGAGAAATCGCAATAAGTGCAAGAGAGTTATAT	124	20	7	239	18	2	211	17	815	8
Primer_for_918	GGAGAAATCGCAATAAGTGCAAGAGAGTTATATAA	197	30	11	141	5	0	144	8	23	6
Primer_for_919	AGAAATCGCAATAAGTGCAAGAGAGTTATATAAAG	65	38	9	234	8	0	146	165	36	4
Primer_for_920	AAATCGCAATAAGTGCAAGAGAGTTATATAAAGCT	73	38	6	86	6	0	95	166	40	2
Primer_for_921	ATCGCAATAAGTGCAAGAGAGTTATATAAAGCTTT	167	30	21	116	5	0	136	11	9	0
Primer_for_922	CGCAATAAGTGCAAGAGAGTTATATAAAGCTTTGG	15	0	3	37	1	0	8	0	0	0
Primer_for_923	CAATAAGTGCAAGAGAGTTATATAAAGCTTTGGAA	56	24	10	74	3	0	157	246	12	0
Primer_for_924	ATAAGTGCAAGAGAGTTATATAAAGCTTTGGAAGT	152	54	39	118	8	0	163	203	29	0
Primer_for_925	AAGTGCAAGAGAGTTATATAAAGCTTTGGAAGTTA	199	121	26	136	8	0	107	11	0	0
Primer_for_926	GTGCAAGAGAGTTATATAAAGCTTTGGAAGTTAAA	51	14	7	54	2	0	60	111	1	0
Primer_for_927	GCAAGAGAGTTATATAAAGCTTTGGAAGTTAAAAA	15	16	5	131	7	0	84	89	38	0
Primer_for_928	AAGAGAGTTATATAAAGCTTTGGAAGTTAAAAAGC	93	46	25	127	4	0	49	100	10	0
Primer_for_929	GAGAGTTATATAAAGCTTTGGAAGTTAAAAAGCGT	94	62	13	197	9	0	154	141	112	0
Primer_for_930	GAGTTATATAAAGCTTTGGAAGTTAAAAAGCGTTT	87	39	13	110	12	0	54	40	3	0
Primer_for_931	GTTATATAAAGCTTTGGAAGTTAAAAAGCGTTTTA	50	26	4	79	3	2	52	67	52	0
Primer_for_932	TATATAAAGCTTTGGAAGTTAAAAAGCGTTTTAGC	72	22	9	77	2	0	102	10	23	0
Primer_for_933	TATAAAGCTTTGGAAGTTAAAAAGCGTTTTAGCGC	239	145	37	143	10	0	74	24	0	0
Primer_for_934	TAAAGCTTTGGAAGTTAAAAAGCGTTTTAGCGCTT	48	44	9	130	10	0	136	22	9	0
Primer_for_935	AAGCTTTGGAAGTTAAAAAGCGTTTTAGCGCTTGG	101	69	13	61	4	0	109	13	56	0
Primer_for_936	GCTTTGGAAGTTAAAAAGCGTTTTAGCGCTTGGGC	99	64	18	138	8	0	44	5	27	0
Primer_for_937	TTTGGAAGTTAAAAAGCGTTTTAGCGCTTGGGCAG	59	36	17	34	2	0	59	14	6	0
Primer_for_938	TGGAAGTTAAAAAGCGTTTTAGCGCTTGGGCAGAA	358	296	82	814	27	4	772	232	606	0
Primer_for_939	GAAGTTAAAAAGCGTTTTAGCGCTTGGGCAGAAAT	135	75	22	251	16	1	153	169	68	0
Primer_for_940	AGTTAAAAAGCGTTTTAGCGCTTGGGCAGAAATTA	88	55	19	231	11	0	220	259	515	0
Primer_for_941	TTAAAAAGCGTTTTAGCGCTTGGGCAGAAATTAAC	67	41	10	166	14	1	147	41	181	0
Primer_for_942	AAAAAGCGTTTTAGCGCTTGGGCAGAAATTAACTT	83	41	13	100	7	0	179	207	67	0
Primer_for_943	AAAGCGTTTTAGCGCTTGGGCAGAAATTAACTTGA	133	115	33	233	13	0	187	225	137	0
Primer_for_944	AGCGTTTTAGCGCTTGGGCAGAAATTAACTTGAAG	144	78	28	33	3	0	141	62	74	0
Primer_for_945	CGTTTTAGCGCTTGGGCAGAAATTAACTTGAAGCA	79	30	9	288	10	0	140	115	18	0
Primer_for_946	TTTTAGCGCTTGGGCAGAAATTAACTTGAAGCATT	202	116	42	59	8	1	174	87	79	0
Primer_for_947	TTAGCGCTTGGGCAGAAATTAACTTGAAGCATTTC	119	60	21	496	6	1	66	47	8	0
Primer_for_948	AGCGCTTGGGCAGAAATTAACTTGAAGCATTTCAA	177	101	33	257	23	0	204	103	46	0
Primer_for_949	CGCTTGGGCAGAAATTAACTTGAAGCATTTCAAAG	31	20	6	32	1	0	67	53	20	0
Primer_for_950	CTTGGGCAGAAATTAACTTGAAGCATTTCAAAGAA	178	67	14	166	4	1	145	53	538	0
Primer_for_951	TGGGCAGAAATTAACTTGAAGCATTTCAAAGAAAA	44	21	8	118	5	0	54	78	24	0
Primer_for_952	GGCAGAAATTAACTTGAAGCATTTCAAAGAAAATA	36	21	4	31	1	0	51	72	29	0
Primer_for_953	CAGAAATTAACTTGAAGCATTTCAAAGAAAATAGG	35	12	11	54	2	0	76	166	64	0
Primer_for_954	GAAATTAACTTGAAGCATTTCAAAGAAAATAGGGA	57	31	11	63	1	1	44	79	2	0
Primer_for_955	AATTAACTTGAAGCATTTCAAAGAAAATAGGGATT	137	82	31	197	10	0	201	303	37	0
Primer_for_956	TTAACTTGAAGCATTTCAAAGAAAATAGGGATTTT	23	2	1	7	0	0	25	0	0	0
Primer_for_957	AACTTGAAGCATTTCAAAGAAAATAGGGATTTTAC	116	78	28	184	12	0	144	307	99	0
Primer_for_958	CTTGAAGCATTTCAAAGAAAATAGGGATTTTACAA	16	8	4	59	4	0	57	135	0	0
Primer_for_959	TGAAGCATTTCAAAGAAAATAGGGATTTTACAAGT	169	94	34	259	18	0	205	510	85	0
Primer_for_960	AAGCATTTCAAAGAAAATAGGGATTTTACAAGTGT	130	60	24	266	23	0	77	189	64	0
Primer_for_961	GCATTTCAAAGAAAATAGGGATTTTACAAGTGTAC	115	78	25	329	10	2	421	701	842	0
Primer_for_962	ATTTCAAAGAAAATAGGGATTTTACAAGTGTACTT	76	58	17	173	13	1	172	279	44	0
Primer_for_963	TTCAAAGAAAATAGGGATTTTACAAGTGTACTTAC	0	1	0	11	0	0	94	132	21	0
Primer_for_964	CAAAGAAAATAGGGATTTTACAAGTGTACTTACAA	95	48	17	83	6	0	100	80	77	0
Primer_for_965	AAGAAAATAGGGATTTTACAAGTGTACTTACAAGT	179	113	28	180	10	0	165	63	44	0
Primer_for_966	GAAAATAGGGATTTTACAAGTGTACTTACAAGTAC	68	51	13	43	3	0	65	11	0	0
Primer_for_967	AAATAGGGATTTTACAAGTGTACTTACAAGTACGG	96	55	28	88	8	0	123	67	17	0
Primer_for_968	ATAGGGATTTTACAAGTGTACTTACAAGTACGGTT	76	19	13	253	17	1	185	25	146	0
Primer_for_969	AGGGATTTTACAAGTGTACTTACAAGTACGGTTGT	263	96	48	327	20	2	319	57	1233	0
Primer_for_970	GGATTTTACAAGTGTACTTACAAGTACGGTTGTTA	68	68	17	85	8	0	121	90	37	0
Primer_for_971	ATTTTACAAGTGTACTTACAAGTACGGTTGTTAAT	125	153	37	64	10	1	131	330	99	0
Primer_for_972	TTTACAAGTGTACTTACAAGTACGGTTGTTAATAA	33	53	12	55	4	0	41	84	0	0
Primer_for_973	TACAAGTGTACTTACAAGTACGGTTGTTAATAACG	296	313	62	206	19	0	219	644	624	0
Primer_for_974	CAAGTGTACTTACAAGTACGGTTGTTAATAACGGA	107	70	22	151	10	0	92	211	83	0
Primer_for_975	AGTGTACTTACAAGTACGGTTGTTAATAACGGAGC	72	42	20	86	10	0	142	174	38	0
Primer_for_976	TGTACTTACAAGTACGGTTGTTAATAACGGAGCTG	97	92	19	187	9	0	99	16	0	0
Primer_for_977	TACTTACAAGTACGGTTGTTAATAACGGAGCTGTA	132	62	18	52	5	0	116	123	21	0
Primer_for_978	CTTACAAGTACGGTTGTTAATAACGGAGCTGTAAG	42	24	7	60	3	0	105	27	14	0
Primer_for_979	TACAAGTACGGTTGTTAATAACGGAGCTGTAAGAC	213	104	33	231	13	0	231	235	166	0
Primer_for_980	CAAGTACGGTTGTTAATAACGGAGCTGTAAGACAA	120	74	13	179	7	0	289	128	51	0
Primer_for_981	AGTACGGTTGTTAATAACGGAGCTGTAAGACAACT	165	91	29	176	18	0	230	319	35	0
Primer_for_982	TACGGTTGTTAATAACGGAGCTGTAAGACAACTAG	115	72	20	112	5	0	86	52	15	0
Primer_for_983	CGGTTGTTAATAACGGAGCTGTAAGACAACTAGAA	138	53	20	172	7	0	240	190	94	0
Primer_for_984	GTTGTTAATAACGGAGCTGTAAGACAACTAGAAGA	41	21	3	54	3	0	27	37	17	0
Primer_for_985	TGTTAATAACGGAGCTGTAAGACAACTAGAAGATT	115	55	13	158	7	0	114	124	14	0
Primer_for_986	TTAATAACGGAGCTGTAAGACAACTAGAAGATTAT	139	72	16	129	13	0	196	349	94	0
Primer_for_987	AATAACGGAGCTGTAAGACAACTAGAAGATTATGC	47	20	4	65	2	0	19	14	1	0
Primer_for_988	TAACGGAGCTGTAAGACAACTAGAAGATTATGCTT	105	54	20	28	2	0	151	231	54	0
Primer_for_989	ACGGAGCTGTAAGACAACTAGAAGATTATGCTTTA	93	60	12	88	6	0	102	148	59	0
Primer_for_990	GGAGCTGTAAGACAACTAGAAGATTATGCTTTAAC	120	55	23	101	8	0	143	246	70	0
Primer_for_991	AGCTGTAAGACAACTAGAAGATTATGCTTTAACAC	70	47	7	144	10	0	80	145	7	0
Primer_for_992	CTGTAAGACAACTAGAAGATTATGCTTTAACACTT	134	76	21	87	9	0	266	399	64	0
Primer_for_993	GTAAGACAACTAGAAGATTATGCTTTAACACTTGA	10	13	1	27	1	0	26	7	6	0
Primer_for_994	AAGACAACTAGAAGATTATGCTTTAACACTTGATG	72	33	10	19	5	0	157	238	20	0
Primer_for_995	GACAACTAGAAGATTATGCTTTAACACTTGATGTA	87	35	8	55	8	0	69	94	0	0
Primer_for_996	CAACTAGAAGATTATGCTTTAACACTTGATGTAGC	202	99	31	125	8	0	180	275	42	0
Primer_for_997	ACTAGAAGATTATGCTTTAACACTTGATGTAGCTA	138	75	24	213	8	0	137	223	36	0
Primer_for_998	TAGAAGATTATGCTTTAACACTTGATGTAGCTAAA	160	37	35	190	11	0	120	5	40	0
Primer_for_999	GAAGATTATGCTTTAACACTTGATGTAGCTAAACA	158	104	29	125	15	0	243	363	143	0
Primer_for_1000	AGATTATGCTTTAACACTTGATGTAGCTAAACATG	72	33	13	82	3	0	60	91	31	0
Primer_for_1001	ATTATGCTTTAACACTTGATGTAGCTAAACATGTT	84	19	13	240	12	0	209	20	90	0
Primer_for_1002	TATGCTTTAACACTTGATGTAGCTAAACATGTTGC	113	65	21	311	28	0	250	235	51	0
Primer_for_1003	TGCTTTAACACTTGATGTAGCTAAACATGTTGCGA	150	71	24	198	17	0	232	376	81	0
Primer_for_1004	CTTTAACACTTGATGTAGCTAAACATGTTGCGATG	60	30	8	65	9	1	84	88	24	0
Primer_for_1005	TTAACACTTGATGTAGCTAAACATGTTGCGATGAT	74	39	16	113	13	0	173	267	77	0
Primer_for_1006	AACACTTGATGTAGCTAAACATGTTGCGATGATGT	180	92	40	102	5	2	93	128	512	0
Primer_for_1007	CACTTGATGTAGCTAAACATGTTGCGATGATGTCA	194	92	24	218	9	0	174	157	42	0
Primer_for_1008	CTTGATGTAGCTAAACATGTTGCGATGATGTCAGG	162	113	31	229	7	0	203	69	677	0
Primer_for_1009	TGATGTAGCTAAACATGTTGCGATGATGTCAGGTA	112	50	18	70	4	0	55	59	4	0
Primer_for_1010	ATGTAGCTAAACATGTTGCGATGATGTCAGGTACA	293	200	56	110	6	0	309	86	44	0
Primer_for_1011	GTAGCTAAACATGTTGCGATGATGTCAGGTACAGA	59	45	14	50	4	0	35	14	0	0
Primer_for_1012	AGCTAAACATGTTGCGATGATGTCAGGTACAGAAA	135	54	17	107	5	0	179	279	62	0
Primer_for_1013	CTAAACATGTTGCGATGATGTCAGGTACAGAAAAA	202	135	31	194	13	1	223	122	51	0
Primer_for_1014	AAACATGTTGCGATGATGTCAGGTACAGAAAAAGG	53	34	17	27	6	0	40	39	0	0
Primer_for_1015	ACATGTTGCGATGATGTCAGGTACAGAAAAAGGTT	100	31	10	191	16	1	54	94	0	0
Primer_for_1016	ATGTTGCGATGATGTCAGGTACAGAAAAAGGTTTT	250	116	47	284	14	0	151	96	10	0
Primer_for_1017	GTTGCGATGATGTCAGGTACAGAAAAAGGTTTTGA	92	58	21	151	4	0	60	103	0	0
Primer_for_1018	TGCGATGATGTCAGGTACAGAAAAAGGTTTTGATT	147	70	36	207	21	0	100	182	43	0
Primer_for_1019	CGATGATGTCAGGTACAGAAAAAGGTTTTGATTTT	289	149	77	163	21	0	139	197	66	0
Primer_for_1020	ATGATGTCAGGTACAGAAAAAGGTTTTGATTTTAG	70	42	9	110	6	0	110	248	108	0
Primer_for_1021	GATGTCAGGTACAGAAAAAGGTTTTGATTTTAGAG	56	20	13	90	7	0	129	261	5	0
Primer_for_1022	TGTCAGGTACAGAAAAAGGTTTTGATTTTAGAGAG	56	33	9	165	8	0	93	196	30	0
Primer_for_1023	TCAGGTACAGAAAAAGGTTTTGATTTTAGAGAGTA	27	17	8	6	0	0	14	43	0	0
Primer_for_1024	AGGTACAGAAAAAGGTTTTGATTTTAGAGAGTATT	136	66	25	146	4	0	136	288	258	0
Primer_for_1025	GTACAGAAAAAGGTTTTGATTTTAGAGAGTATTTC	182	102	42	118	8	0	47	88	14	0
Primer_for_1026	ACAGAAAAAGGTTTTGATTTTAGAGAGTATTTCAT	100	50	24	133	9	0	110	244	56	0
Primer_for_1027	AGAAAAAGGTTTTGATTTTAGAGAGTATTTCATCC	262	144	68	406	35	2	188	523	155	0
Primer_for_1028	AAAAAGGTTTTGATTTTAGAGAGTATTTCATCCAA	30	18	9	50	3	0	47	85	1	0
Primer_for_1029	AAAGGTTTTGATTTTAGAGAGTATTTCATCCAAAT	42	26	9	92	3	0	60	120	27	0
Primer_for_1030	AGGTTTTGATTTTAGAGAGTATTTCATCCAAATTG	47	33	7	30	2	0	15	12	0	0
Primer_for_1031	GTTTTGATTTTAGAGAGTATTTCATCCAAATTGAA	79	56	24	86	6	0	71	116	19	0
Primer_for_1032	TTTGATTTTAGAGAGTATTTCATCCAAATTGAAAA	111	53	18	116	7	0	109	258	64	0
Primer_for_1033	TGATTTTAGAGAGTATTTCATCCAAATTGAAAAAG	70	29	11	43	3	0	95	206	7	0
Primer_for_1034	ATTTTAGAGAGTATTTCATCCAAATTGAAAAAGCA	43	12	5	62	5	0	72	166	19	2
Primer_for_1035	TTTAGAGAGTATTTCATCCAAATTGAAAAAGCATG	5	4	3	88	7	0	15	23	0	4
Primer_for_1036	TAGAGAGTATTTCATCCAAATTGAAAAAGCATGGA	63	29	6	115	11	0	47	67	2	6
Primer_for_1037	GAGAGTATTTCATCCAAATTGAAAAAGCATGGAAC	71	32	17	168	14	1	124	146	404	8
Primer_for_1038	GAGTATTTCATCCAAATTGAAAAAGCATGGAACAG	5	5	3	73	7	0	55	27	279	10
Primer_for_1039	GTATTTCATCCAAATTGAAAAAGCATGGAACAGTC	32	19	5	40	2	0	63	77	41	12
Primer_for_1040	ATTTCATCCAAATTGAAAAAGCATGGAACAGTCCA	117	71	23	99	2	0	56	1	27	14
Primer_for_1041	TTCATCCAAATTGAAAAAGCATGGAACAGTCCAGA	72	35	7	143	9	0	110	7	5	16
Primer_for_1042	CATCCAAATTGAAAAAGCATGGAACAGTCCAGAAA	11	6	1	59	5	0	39	51	1	18
Primer_for_1043	TCCAAATTGAAAAAGCATGGAACAGTCCAGAAATG	58	37	19	96	3	0	68	87	16	20
Primer_for_1044	CAAATTGAAAAAGCATGGAACAGTCCAGAAATGAT	80	44	15	56	0	1	116	219	31	22
Primer_for_1045	AATTGAAAAAGCATGGAACAGTCCAGAAATGATTA	126	65	29	285	16	0	171	299	152	24
Primer_for_1046	TTGAAAAAGCATGGAACAGTCCAGAAATGATTATG	99	48	20	133	8	0	59	64	44	26
Primer_for_1047	GAAAAAGCATGGAACAGTCCAGAAATGATTATGCA	39	15	7	72	5	0	83	97	54	28
Primer_for_1048	AAAAGCATGGAACAGTCCAGAAATGATTATGCAAC	175	90	26	166	14	1	233	446	123	30
Primer_for_1049	AAGCATGGAACAGTCCAGAAATGATTATGCAACGT	55	26	14	228	8	2	204	18	962	32
Primer_for_1050	GCATGGAACAGTCCAGAAATGATTATGCAACGTGC	236	37	19	247	8	0	317	12	75	34
Primer_for_1051	ATGGAACAGTCCAGAAATGATTATGCAACGTGCTT	341	150	45	176	8	1	251	280	90	35
Primer_for_1052	GGAACAGTCCAGAAATGATTATGCAACGTGCTTTA	139	84	14	68	2	0	26	51	12	35
Primer_for_1053	AACAGTCCAGAAATGATTATGCAACGTGCTTTAAA	118	58	24	71	4	1	118	119	965	35
Primer_for_1054	CAGTCCAGAAATGATTATGCAACGTGCTTTAAAAA	129	72	25	115	5	0	231	225	73	35
Primer_for_1055	GTCCAGAAATGATTATGCAACGTGCTTTAAAAATT	133	85	26	53	4	0	81	106	14	35
Primer_for_1056	CCAGAAATGATTATGCAACGTGCTTTAAAAATTGC	138	83	26	28	3	0	192	183	27	35
Primer_for_1057	AGAAATGATTATGCAACGTGCTTTAAAAATTGCTA	80	60	20	140	4	1	224	85	299	35
Primer_for_1058	AAATGATTATGCAACGTGCTTTAAAAATTGCTAAC	131	93	19	172	8	0	88	42	345	35
Primer_for_1059	ATGATTATGCAACGTGCTTTAAAAATTGCTAACAA	247	185	62	188	7	0	158	41	20	35
Primer_for_1060	GATTATGCAACGTGCTTTAAAAATTGCTAACAACA	88	70	12	155	5	0	114	6	40	35
Primer_for_1061	TTATGCAACGTGCTTTAAAAATTGCTAACAACACA	105	84	23	63	2	0	105	13	28	35
Primer_for_1062	ATGCAACGTGCTTTAAAAATTGCTAACAACACAAT	146	83	23	90	2	0	123	27	12	35
Primer_for_1063	GCAACGTGCTTTAAAAATTGCTAACAACACAATCA	157	118	24	151	4	1	134	13	8	35
Primer_for_1064	AACGTGCTTTAAAAATTGCTAACAACACAATCAAT	64	33	7	151	4	0	9	0	0	35
Primer_for_1065	CGTGCTTTAAAAATTGCTAACAACACAATCAATCA	63	26	10	85	0	0	128	11	32	35
Primer_for_1066	TGCTTTAAAAATTGCTAACAACACAATCAATCAAT	166	83	31	337	13	0	290	39	29	35
Primer_for_1067	CTTTAAAAATTGCTAACAACACAATCAATCAATTA	85	38	11	34	0	1	93	10	17	35
Primer_for_1068	TTAAAAATTGCTAACAACACAATCAATCAATTAGA	98	51	6	40	3	0	73	3	22	35
Primer_for_1069	AAAAATTGCTAACAACACAATCAATCAATTAGAGA	26	19	7	81	1	1	63	5	6	35
Primer_for_1070	AAATTGCTAACAACACAATCAATCAATTAGAGACA	184	130	46	87	5	0	269	59	93	35
Primer_for_1071	ATTGCTAACAACACAATCAATCAATTAGAGACAAA	87	53	16	150	7	0	132	11	654	35
Primer_for_1072	TGCTAACAACACAATCAATCAATTAGAGACAAAGA	76	38	9	88	3	0	38	7	7	35
Primer_for_1073	CTAACAACACAATCAATCAATTAGAGACAAAGATT	145	78	16	334	18	0	252	44	41	35
Primer_for_1074	AACAACACAATCAATCAATTAGAGACAAAGATTGA	194	118	41	245	11	0	247	22	58	35
Primer_for_1075	CAACACAATCAATCAATTAGAGACAAAGATTGAAC	164	109	30	155	13	0	97	10	26	35
Primer_for_1076	ACACAATCAATCAATTAGAGACAAAGATTGAACGT	55	43	11	55	8	1	101	22	49	35
Primer_for_1077	ACAATCAATCAATTAGAGACAAAGATTGAACGTGA	156	97	27	83	9	1	199	21	440	35
Primer_for_1078	AATCAATCAATTAGAGACAAAGATTGAACGTGATA	99	68	14	121	9	0	148	50	3	35
Primer_for_1079	TCAATCAATTAGAGACAAAGATTGAACGTGATAAA	1	0	0	52	2	0	37	8	5	35
Primer_for_1080	AATCAATTAGAGACAAAGATTGAACGTGATAAACC	192	122	30	85	5	0	249	50	80	35
Primer_for_1081	TCAATTAGAGACAAAGATTGAACGTGATAAACCAA	3	3	0	16	1	0	51	32	30	35
Primer_for_1082	AATTAGAGACAAAGATTGAACGTGATAAACCAAAA	36	27	4	41	4	0	130	36	1	35
Primer_for_1083	TTAGAGACAAAGATTGAACGTGATAAACCAAAAAT	23	8	1	155	6	0	84	24	1	35
Primer_for_1084	AGAGACAAAGATTGAACGTGATAAACCAAAAATTG	49	19	4	75	4	0	66	49	21	35
Primer_for_1085	AGACAAAGATTGAACGTGATAAACCAAAAATTGTA	67	44	8	120	4	0	100	95	12	35
Primer_for_1086	ACAAAGATTGAACGTGATAAACCAAAAATTGTATT	45	29	12	73	3	0	78	59	1	35
Primer_for_1087	AAAGATTGAACGTGATAAACCAAAAATTGTATTTG	92	14	7	78	3	0	47	4	0	35
Primer_for_1088	AGATTGAACGTGATAAACCAAAAATTGTATTTGCA	60	50	7	195	13	0	74	41	2	35
Primer_for_1089	ATTGAACGTGATAAACCAAAAATTGTATTTGCAGA	90	39	14	212	9	0	116	112	20	35
Primer_for_1090	TGAACGTGATAAACCAAAAATTGTATTTGCAGATG	100	46	10	98	3	0	64	46	1	35
Primer_for_1091	AACGTGATAAACCAAAAATTGTATTTGCAGATGCA	86	45	5	42	4	0	132	66	20	35
Primer_for_1092	CGTGATAAACCAAAAATTGTATTTGCAGATGCAGT	113	54	10	91	1	1	135	67	22	35
Primer_for_1093	TGATAAACCAAAAATTGTATTTGCAGATGCAGTAG	1	1	0	55	3	0	25	33	3	35
Primer_for_1094	ATAAACCAAAAATTGTATTTGCAGATGCAGTAGCT	60	75	25	131	7	1	105	45	23	35
Primer_for_1095	AAACCAAAAATTGTATTTGCAGATGCAGTAGCTAC	73	59	18	117	3	0	155	91	23	34
Primer_for_1096	ACCAAAAATTGTATTTGCAGATGCAGTAGCTACTA	11	6	0	182	9	0	115	37	19	32
Primer_for_1097	CAAAAATTGTATTTGCAGATGCAGTAGCTACTACT	156	88	22	308	16	2	284	91	913	30
Primer_for_1098	AAAATTGTATTTGCAGATGCAGTAGCTACTACTAA	112	81	12	170	7	0	195	44	17	28
Primer_for_1099	AATTGTATTTGCAGATGCAGTAGCTACTACTAAGA	247	161	31	228	7	1	166	29	54	26
Primer_for_1100	TTGTATTTGCAGATGCAGTAGCTACTACTAAGACA	157	102	24	68	0	0	154	20	8	24
Primer_for_1101	GTATTTGCAGATGCAGTAGCTACTACTAAGACATC	85	43	16	129	6	2	82	124	11	22
Primer_for_1102	ATTTGCAGATGCAGTAGCTACTACTAAGACATCAA	116	71	21	62	2	0	56	33	15	20
Primer_for_1103	TTGCAGATGCAGTAGCTACTACTAAGACATCAATT	147	131	36	441	14	20	564	57	10774	18
Primer_for_1104	GCAGATGCAGTAGCTACTACTAAGACATCAATTTT	76	45	12	65	3	0	53	26	12	16
Primer_for_1105	AGATGCAGTAGCTACTACTAAGACATCAATTTTAG	286	191	26	40	2	0	59	9	8	14
Primer_for_1106	ATGCAGTAGCTACTACTAAGACATCAATTTTAGTT	398	230	63	385	26	0	292	181	117	12
Primer_for_1107	GCAGTAGCTACTACTAAGACATCAATTTTAGTTGG	144	79	17	159	11	0	159	164	11	10
Primer_for_1108	AGTAGCTACTACTAAGACATCAATTTTAGTTGGAG	63	45	4	218	10	0	82	138	6	8
Primer_for_1109	TAGCTACTACTAAGACATCAATTTTAGTTGGAGAG	43	20	2	9	2	0	28	42	4	6
Primer_for_1110	GCTACTACTAAGACATCAATTTTAGTTGGAGAGTT	303	149	61	204	16	0	283	659	131	4
Primer_for_1111	TACTACTAAGACATCAATTTTAGTTGGAGAGTTAG	99	57	21	106	7	0	136	269	0	2
Primer_for_1112	CTACTAAGACATCAATTTTAGTTGGAGAGTTAGCA	6	3	1	75	2	0	15	33	0	0
Primer_for_1113	ACTAAGACATCAATTTTAGTTGGAGAGTTAGCAAA	146	69	32	114	11	0	153	298	45	0
Primer_for_1114	TAAGACATCAATTTTAGTTGGAGAGTTAGCAAAGA	189	132	48	173	11	0	243	397	76	0
Primer_for_1115	AGACATCAATTTTAGTTGGAGAGTTAGCAAAGATC	13	6	7	70	11	0	94	162	22	0
Primer_for_1116	ACATCAATTTTAGTTGGAGAGTTAGCAAAGATCAT	165	67	29	218	14	1	259	460	64	0
Primer_for_1117	ATCAATTTTAGTTGGAGAGTTAGCAAAGATCATTA	35	20	7	104	10	0	33	81	10	0
Primer_for_1118	CAATTTTAGTTGGAGAGTTAGCAAAGATCATTAAA	83	38	9	139	12	0	147	334	26	0
Primer_for_1119	ATTTTAGTTGGAGAGTTAGCAAAGATCATTAAACA	5	7	1	17	1	0	37	80	206	0
Primer_for_1120	TTTAGTTGGAGAGTTAGCAAAGATCATTAAACAAA	58	34	12	73	7	0	71	127	38	0
Primer_for_1121	TAGTTGGAGAGTTAGCAAAGATCATTAAACAAAAC	51	25	8	77	7	0	126	257	23	0
Primer_for_1122	GTTGGAGAGTTAGCAAAGATCATTAAACAAAACGG	5	0	2	77	3	0	16	21	0	0
Primer_for_1123	TGGAGAGTTAGCAAAGATCATTAAACAAAACGGTA	1	0	0	47	1	0	30	57	0	0
Primer_for_1124	GAGAGTTAGCAAAGATCATTAAACAAAACGGTATA	105	56	27	114	7	0	80	177	41	0
Primer_for_1125	GAGTTAGCAAAGATCATTAAACAAAACGGTATAAA	53	35	15	40	3	1	131	203	145	0
Primer_for_1126	GTTAGCAAAGATCATTAAACAAAACGGTATAAACA	156	89	30	176	10	0	119	262	52	0
Primer_for_1127	TAGCAAAGATCATTAAACAAAACGGTATAAACATC	71	55	22	59	2	0	48	41	21	0
Primer_for_1128	GCAAAGATCATTAAACAAAACGGTATAAACATCGG	118	49	21	83	10	0	130	305	8	0
Primer_for_1129	AAAGATCATTAAACAAAACGGTATAAACATCGGGC	238	125	46	253	29	0	269	398	116	0
Primer_for_1130	AGATCATTAAACAAAACGGTATAAACATCGGGCAA	110	65	20	78	6	0	263	360	37	0
Primer_for_1131	ATCATTAAACAAAACGGTATAAACATCGGGCAACG	41	23	3	27	3	0	24	23	66	0
Primer_for_1132	CATTAAACAAAACGGTATAAACATCGGGCAACGCA	114	58	25	212	16	0	220	312	80	0
Primer_for_1133	TTAAACAAAACGGTATAAACATCGGGCAACGCAGA	58	33	6	115	7	0	85	169	25	0
Primer_for_1134	AAACAAAACGGTATAAACATCGGGCAACGCAGATT	204	122	41	120	15	1	183	263	42	0
Primer_for_1135	ACAAAACGGTATAAACATCGGGCAACGCAGATTGT	148	101	27	212	12	1	225	455	33	0
Primer_for_1136	AAAACGGTATAAACATCGGGCAACGCAGATTGTTT	141	78	27	254	16	0	262	541	122	0
Primer_for_1137	AACGGTATAAACATCGGGCAACGCAGATTGTTTGA	69	33	16	95	4	0	75	157	31	0
Primer_for_1138	CGGTATAAACATCGGGCAACGCAGATTGTTTGAGT	90	36	12	158	4	0	114	219	31	0
Primer_for_1139	GTATAAACATCGGGCAACGCAGATTGTTTGAGTGG	167	116	25	278	15	0	93	89	39	0
Primer_for_1140	ATAAACATCGGGCAACGCAGATTGTTTGAGTGGTT	295	130	51	137	16	0	217	376	47	0
Primer_for_1141	AAACATCGGGCAACGCAGATTGTTTGAGTGGTTAC	165	94	31	239	9	0	106	135	35	0
Primer_for_1142	ACATCGGGCAACGCAGATTGTTTGAGTGGTTACGT	51	29	21	139	9	2	228	320	548	0
Primer_for_1143	ATCGGGCAACGCAGATTGTTTGAGTGGTTACGTCA	220	110	42	136	10	0	183	167	47	0
Primer_for_1144	CGGGCAACGCAGATTGTTTGAGTGGTTACGTCAAA	171	68	24	362	23	0	336	402	81	0
Primer_for_1145	GGCAACGCAGATTGTTTGAGTGGTTACGTCAAAAC	148	88	23	49	7	0	112	246	3	0
Primer_for_1146	CAACGCAGATTGTTTGAGTGGTTACGTCAAAACGG	289	194	57	251	13	0	209	221	61	0
Primer_for_1147	ACGCAGATTGTTTGAGTGGTTACGTCAAAACGGAT	44	19	9	146	8	0	132	203	23	0
Primer_for_1148	GCAGATTGTTTGAGTGGTTACGTCAAAACGGATTC	93	63	21	75	2	0	39	3	0	0
Primer_for_1149	AGATTGTTTGAGTGGTTACGTCAAAACGGATTCCT	78	58	14	47	3	0	42	68	58	0
Primer_for_1150	ATTGTTTGAGTGGTTACGTCAAAACGGATTCCTTA	45	26	10	38	6	0	91	172	36	0
Primer_for_1151	TGTTTGAGTGGTTACGTCAAAACGGATTCCTTATT	305	161	62	272	21	2	336	419	1795	0
Primer_for_1152	TTTGAGTGGTTACGTCAAAACGGATTCCTTATTAA	140	60	22	224	11	0	167	177	41	0
Primer_for_1153	TGAGTGGTTACGTCAAAACGGATTCCTTATTAAAC	155	74	23	282	13	2	122	186	31	0
Primer_for_1154	AGTGGTTACGTCAAAACGGATTCCTTATTAAACGC	88	50	11	96	3	0	74	164	49	0
Primer_for_1155	TGGTTACGTCAAAACGGATTCCTTATTAAACGCAA	63	37	13	87	2	0	54	110	23	0
Primer_for_1156	GTTACGTCAAAACGGATTCCTTATTAAACGCAAGG	218	128	42	197	8	0	78	185	7	0
Primer_for_1157	TACGTCAAAACGGATTCCTTATTAAACGCAAGGGT	163	134	37	248	20	0	160	210	149	0
Primer_for_1158	CGTCAAAACGGATTCCTTATTAAACGCAAGGGTGT	126	90	23	110	3	0	142	110	13	0
Primer_for_1159	TCAAAACGGATTCCTTATTAAACGCAAGGGTGTGG	389	367	121	327	26	2	236	46	157	0
Primer_for_1160	AAAACGGATTCCTTATTAAACGCAAGGGTGTGGAT	217	135	49	55	5	0	73	39	46	1
Primer_for_1161	AACGGATTCCTTATTAAACGCAAGGGTGTGGATTA	293	209	80	418	20	0	421	177	76	3
Primer_for_1162	CGGATTCCTTATTAAACGCAAGGGTGTGGATTATA	164	129	36	78	7	0	84	6	3	5
Primer_for_1163	GATTCCTTATTAAACGCAAGGGTGTGGATTATAAC	97	48	25	36	0	0	69	72	7	7
Primer_for_1164	TTCCTTATTAAACGCAAGGGTGTGGATTATAACAT	110	82	29	93	8	0	79	110	69	9
Primer_for_1165	CCTTATTAAACGCAAGGGTGTGGATTATAACATGC	52	28	9	126	16	0	269	197	31	11
Primer_for_1166	TTATTAAACGCAAGGGTGTGGATTATAACATGCCT	90	67	11	196	10	0	197	245	42	13
Primer_for_1167	ATTAAACGCAAGGGTGTGGATTATAACATGCCTAC	88	62	13	43	4	0	75	47	17	15
Primer_for_1168	TAAACGCAAGGGTGTGGATTATAACATGCCTACAC	1043	635	268	813	37	6	1209	695	5554	17
Primer_for_1169	AACGCAAGGGTGTGGATTATAACATGCCTACACAG	19	9	3	30	6	0	64	109	44	19
Primer_for_1170	CGCAAGGGTGTGGATTATAACATGCCTACACAGTA	12	2	2	12	2	0	52	41	24	21
Primer_for_1171	CAAGGGTGTGGATTATAACATGCCTACACAGTATT	289	160	66	248	15	0	275	382	137	23
Primer_for_1172	AGGGTGTGGATTATAACATGCCTACACAGTATTCA	211	123	33	187	15	0	202	285	120	25
Primer_for_1173	GGTGTGGATTATAACATGCCTACACAGTATTCAAT	224	149	36	45	5	0	150	203	43	27
Primer_for_1174	TGTGGATTATAACATGCCTACACAGTATTCAATGG	222	134	54	312	17	0	226	262	62	29
Primer_for_1175	TGGATTATAACATGCCTACACAGTATTCAATGGAA	84	38	16	112	3	0	159	264	80	31
Primer_for_1176	GATTATAACATGCCTACACAGTATTCAATGGAACG	58	24	3	111	9	0	117	200	15	33
Primer_for_1177	TTATAACATGCCTACACAGTATTCAATGGAACGTG	48	27	9	67	6	0	142	181	985	35
Primer_for_1178	ATAACATGCCTACACAGTATTCAATGGAACGTGAG	81	18	9	208	5	0	177	301	10	35
Primer_for_1179	AACATGCCTACACAGTATTCAATGGAACGTGAGTT	228	100	25	185	10	0	168	267	103	35
Primer_for_1180	CATGCCTACACAGTATTCAATGGAACGTGAGTTAT	74	28	7	199	8	1	108	211	18	35
Primer_for_1181	TGCCTACACAGTATTCAATGGAACGTGAGTTATTC	32	10	7	6	2	0	28	49	6	37
Primer_for_1182	CCTACACAGTATTCAATGGAACGTGAGTTATTCGA	191	95	38	389	25	1	191	348	136	39
Primer_for_1183	TACACAGTATTCAATGGAACGTGAGTTATTCGAAA	112	63	27	46	3	0	42	111	47	41
Primer_for_1184	CACAGTATTCAATGGAACGTGAGTTATTCGAAATT	239	95	30	347	31	0	971	1404	385	43
Primer_for_1185	CAGTATTCAATGGAACGTGAGTTATTCGAAATTAA	18	7	3	24	2	4	27	72	1023	45
Primer_for_1186	GTATTCAATGGAACGTGAGTTATTCGAAATTAAAG	36	16	2	0	2	0	45	84	25	47
Primer_for_1187	ATTCAATGGAACGTGAGTTATTCGAAATTAAAGAA	38	15	6	36	1	0	76	124	25	49
Primer_for_1188	TCAATGGAACGTGAGTTATTCGAAATTAAAGAAAC	88	43	21	162	9	0	158	200	573	51
Primer_for_1189	AATGGAACGTGAGTTATTCGAAATTAAAGAAACAT	103	42	15	146	13	1	277	511	116	53
Primer_for_1190	TGGAACGTGAGTTATTCGAAATTAAAGAAACATCA	68	30	6	101	6	0	88	225	8	55
Primer_for_1191	GAACGTGAGTTATTCGAAATTAAAGAAACATCAAT	172	65	24	247	17	1	224	355	592	57
Primer_for_1192	ACGTGAGTTATTCGAAATTAAAGAAACATCAATCA	108	53	20	109	9	0	52	128	26	59
Primer_for_1193	GTGAGTTATTCGAAATTAAAGAAACATCAATCACA	95	86	15	79	6	0	85	12	32	61
Primer_for_1194	GAGTTATTCGAAATTAAAGAAACATCAATCACACA	31	16	4	19	3	0	34	67	37	63
Primer_for_1195	GTTATTCGAAATTAAAGAAACATCAATCACACATT	2	0	0	63	4	0	87	271	39	65
Primer_for_1196	TATTCGAAATTAAAGAAACATCAATCACACATTCG	35	14	9	40	4	1	98	232	22	67
Primer_for_1197	TTCGAAATTAAAGAAACATCAATCACACATTCGGA	53	39	21	52	3	0	38	80	38	69
Primer_for_1198	CGAAATTAAAGAAACATCAATCACACATTCGGACG	86	34	7	61	3	1	114	183	35	70
Primer_for_1199	AAATTAAAGAAACATCAATCACACATTCGGACGGT	9	5	2	29	4	0	39	57	0	70
Primer_for_1200	ATTAAAGAAACATCAATCACACATTCGGACGGTCA	211	133	41	166	9	1	88	42	48	70
Primer_for_1201	TAAAGAAACATCAATCACACATTCGGACGGTCACA	39	32	7	58	3	1	70	9	38	70
Primer_for_1202	AAGAAACATCAATCACACATTCGGACGGTCACACA	217	122	55	231	13	0	99	107	47	70
Primer_for_1203	GAAACATCAATCACACATTCGGACGGTCACACATC	200	115	35	174	17	0	249	169	720	70
Primer_for_1204	AACATCAATCACACATTCGGACGGTCACACATCAA	120	67	29	75	7	0	148	180	21	70
Primer_for_1205	CATCAATCACACATTCGGACGGTCACACATCAATT	321	140	53	289	19	0	356	33	79	70
Primer_for_1206	TCAATCACACATTCGGACGGTCACACATCAATTAG	237	173	40	233	12	1	222	54	62	70
Primer_for_1207	AATCACACATTCGGACGGTCACACATCAATTAGTA	137	74	49	189	16	1	259	332	93	70
Primer_for_1208	TCACACATTCGGACGGTCACACATCAATTAGTAAG	101	45	18	125	7	2	216	124	1112	70
Primer_for_1209	ACACATTCGGACGGTCACACATCAATTAGTAAGAC	162	102	48	135	11	0	138	178	67	70
Primer_for_1210	ACATTCGGACGGTCACACATCAATTAGTAAGACGC	108	56	22	58	11	0	457	594	150	70
Primer_for_1211	ATTCGGACGGTCACACATCAATTAGTAAGACGCCA	76	52	17	115	6	1	200	146	569	70
Primer_for_1212	TCGGACGGTCACACATCAATTAGTAAGACGCCAAA	274	113	80	161	12	0	187	133	13	70
Primer_for_1213	GGACGGTCACACATCAATTAGTAAGACGCCAAAAG	92	51	6	47	3	0	75	73	19	70
Primer_for_1214	ACGGTCACACATCAATTAGTAAGACGCCAAAAGTA	138	87	39	237	5	1	126	129	36	70
Primer_for_1215	GGTCACACATCAATTAGTAAGACGCCAAAAGTAAC	39	14	6	28	4	0	44	54	0	70
Primer_for_1216	TCACACATCAATTAGTAAGACGCCAAAAGTAACAG	151	77	23	176	14	0	185	227	94	70
Primer_for_1217	ACACATCAATTAGTAAGACGCCAAAAGTAACAGGT	317	182	72	302	18	0	256	96	34	70
Primer_for_1218	ACATCAATTAGTAAGACGCCAAAAGTAACAGGTAA	225	82	47	180	16	0	108	253	62	70
Primer_for_1219	ATCAATTAGTAAGACGCCAAAAGTAACAGGTAAAG	163	63	27	213	11	0	164	274	232	70
Primer_for_1220	CAATTAGTAAGACGCCAAAAGTAACAGGTAAAGGA	58	38	7	41	0	0	123	34	18	70
Primer_for_1221	ATTAGTAAGACGCCAAAAGTAACAGGTAAAGGACA	107	36	23	94	5	0	52	124	64	71
Primer_for_1222	TAGTAAGACGCCAAAAGTAACAGGTAAAGGACAAC	45	20	7	93	2	0	90	168	48	73
Primer_for_1223	GTAAGACGCCAAAAGTAACAGGTAAAGGACAACAA	62	39	12	215	10	0	181	223	48	75
Primer_for_1224	AAGACGCCAAAAGTAACAGGTAAAGGACAACAATA	77	33	22	178	16	0	235	539	139	75
Primer_for_1225	GACGCCAAAAGTAACAGGTAAAGGACAACAATACT	134	68	23	99	12	0	201	440	115	75
Primer_for_1226	CGCCAAAAGTAACAGGTAAAGGACAACAATACTTT	104	44	24	110	5	0	119	265	10	75
Primer_for_1227	CCAAAAGTAACAGGTAAAGGACAACAATACTTTGT	84	38	17	36	3	0	82	227	73	75
Primer_for_1228	AAAAGTAACAGGTAAAGGACAACAATACTTTGTTA	79	46	19	128	8	0	126	303	34	75
Primer_for_1229	AAGTAACAGGTAAAGGACAACAATACTTTGTTAAC	58	25	13	73	5	0	42	77	15	75
Primer_for_1230	GTAACAGGTAAAGGACAACAATACTTTGTTAACAA	23	24	6	18	3	0	35	50	4	75
Primer_for_1231	AACAGGTAAAGGACAACAATACTTTGTTAACAAGT	114	53	23	307	11	0	176	406	107	75
Primer_for_1232	CAGGTAAAGGACAACAATACTTTGTTAACAAGTTT	64	20	4	60	2	0	120	227	34	75
Primer_for_1233	GGTAAAGGACAACAATACTTTGTTAACAAGTTTTT	60	29	10	33	5	0	100	168	59	75
Primer_for_1234	TAAAGGACAACAATACTTTGTTAACAAGTTTTTAG	136	69	33	320	15	1	124	305	126	75
Primer_for_1235	AAGGACAACAATACTTTGTTAACAAGTTTTTAGGA	124	70	21	83	7	1	92	219	109	75
Primer_for_1236	GGACAACAATACTTTGTTAACAAGTTTTTAGGAGA	65	39	10	122	10	0	98	277	81	75
Primer_for_1237	ACAACAATACTTTGTTAACAAGTTTTTAGGAGAAA	215	132	56	244	8	0	125	285	185	75
Primer_for_1238	AACAATACTTTGTTAACAAGTTTTTAGGAGAAAAA	13	9	4	14	0	0	15	66	15	75
Primer_for_1239	CAATACTTTGTTAACAAGTTTTTAGGAGAAAAACA	150	79	28	172	9	0	76	177	12	73
Primer_for_1240	ATACTTTGTTAACAAGTTTTTAGGAGAAAAACAAA	79	39	17	59	1	0	14	53	59	71
Primer_for_1241	ACTTTGTTAACAAGTTTTTAGGAGAAAAACAAACA	38	26	5	24	3	0	75	190	35	70
Primer_for_1242	TTTGTTAACAAGTTTTTAGGAGAAAAACAAACAAC	34	13	9	4	1	0	22	58	0	70
Primer_for_1243	TGTTAACAAGTTTTTAGGAGAAAAACAAACAACTT	108	63	17	113	14	0	97	231	39	70
Primer_for_1244	TTAACAAGTTTTTAGGAGAAAAACAAACAACTTAA	2	4	0	16	3	0	24	46	0	70
Primer_for_1245	AACAAGTTTTTAGGAGAAAAACAAACAACTTAATA	52	28	9	145	11	0	90	235	44	70
Primer_for_1246	CAAGTTTTTAGGAGAAAAACAAACAACTTAATAGG	144	61	16	124	15	0	127	309	43	70
Primer_for_1247	AGTTTTTAGGAGAAAAACAAACAACTTAATAGGAG	151	69	33	301	10	0	88	185	18	70
Primer_for_1248	TTTTTAGGAGAAAAACAAACAACTTAATAGGAGGA	89	40	18	135	11	0	69	65	30	70
Primer_for_1249	TTTAGGAGAAAAACAAACAACTTAATAGGAGGAAT	46	25	5	0	0	0	37	85	17	68
Primer_for_1250	TAGGAGAAAAACAAACAACTTAATAGGAGGAATTA	61	23	7	37	2	0	34	94	0	66
Primer_for_1251	GGAGAAAAACAAACAACTTAATAGGAGGAATTACA	165	89	34	134	23	0	139	266	31	64
Primer_for_1252	AGAAAAACAAACAACTTAATAGGAGGAATTACAAA	51	43	15	68	11	1	132	117	474	62
Primer_for_1253	AAAAACAAACAACTTAATAGGAGGAATTACAAATG	88	44	23	68	11	1	87	199	32	60
Primer_for_1254	AAACAAACAACTTAATAGGAGGAATTACAAATGAA	81	25	14	127	6	0	82	8	3	58
Primer_for_1255	ACAAACAACTTAATAGGAGGAATTACAAATGAACG	73	7	9	93	6	0	36	1	0	56
Primer_for_1256	AAACAACTTAATAGGAGGAATTACAAATGAACGCA	150	84	22	110	11	0	30	15	21	54
Primer_for_1257	ACAACTTAATAGGAGGAATTACAAATGAACGCACT	37	19	6	141	6	0	78	76	18	52
Primer_for_1258	AACTTAATAGGAGGAATTACAAATGAACGCACTAT	135	72	33	88	7	0	100	232	17	50
Primer_for_1259	CTTAATAGGAGGAATTACAAATGAACGCACTATAC	76	56	17	96	4	0	42	103	6	48
Primer_for_1260	TAATAGGAGGAATTACAAATGAACGCACTATACAA	79	56	9	34	1	0	81	161	23	46
Primer_for_1261	ATAGGAGGAATTACAAATGAACGCACTATACAAAA	124	84	30	99	7	0	75	212	65	44
Primer_for_1262	AGGAGGAATTACAAATGAACGCACTATACAAAACA	78	54	28	48	3	1	118	127	117	42
Primer_for_1263	GAGGAATTACAAATGAACGCACTATACAAAACAAC	93	45	23	65	9	0	163	283	61	40
Primer_for_1264	GGAATTACAAATGAACGCACTATACAAAACAACCC	77	61	40	146	9	0	174	216	81	38
Primer_for_1265	AATTACAAATGAACGCACTATACAAAACAACCCTC	263	151	51	126	10	0	286	202	62	34
Primer_for_1266	TTACAAATGAACGCACTATACAAAACAACCCTCCT	163	42	15	194	12	1	113	6	4	31
Primer_for_1267	ACAAATGAACGCACTATACAAAACAACCCTCCTCA	324	233	75	393	34	0	289	51	115	29
Primer_for_1268	AAATGAACGCACTATACAAAACAACCCTCCTCATC	120	71	26	59	3	1	94	9	40	27
Primer_for_1269	ATGAACGCACTATACAAAACAACCCTCCTCATCAC	230	87	35	176	6	1	101	12	48	25
Primer_for_1270	GAACGCACTATACAAAACAACCCTCCTCATCACAA	253	81	48	232	21	0	283	26	26	23
Primer_for_1271	ACGCACTATACAAAACAACCCTCCTCATCACAATG	69	19	21	156	13	0	67	4	6	21
Primer_for_1272	GCACTATACAAAACAACCCTCCTCATCACAATGGC	195	34	25	265	19	0	291	22	54	19
Primer_for_1273	ACTATACAAAACAACCCTCCTCATCACAATGGCAG	71	37	9	40	3	0	52	8	12	17
Primer_for_1274	TATACAAAACAACCCTCCTCATCACAATGGCAGTT	159	82	32	154	7	0	258	27	85	15
Primer_for_1275	TACAAAACAACCCTCCTCATCACAATGGCAGTTGT	376	204	67	332	15	0	320	41	75	13
Primer_for_1276	CAAAACAACCCTCCTCATCACAATGGCAGTTGTGA	206	125	32	157	10	1	177	28	39	11
Primer_for_1277	AAACAACCCTCCTCATCACAATGGCAGTTGTGACG	283	142	47	409	17	0	472	50	102	9
Primer_for_1278	ACAACCCTCCTCATCACAATGGCAGTTGTGACGTG	291	170	30	235	12	1	335	35	251	7
Primer_for_1279	AACCCTCCTCATCACAATGGCAGTTGTGACGTGGA	434	366	123	425	27	0	245	74	94	5
Primer_for_1280	CCCTCCTCATCACAATGGCAGTTGTGACGTGGAAG	230	154	54	149	13	2	161	28	114	3
Primer_for_1281	CTCCTCATCACAATGGCAGTTGTGACGTGGAAGGT	120	46	21	122	10	0	43	4	4	1
Primer_for_1282	CCTCATCACAATGGCAGTTGTGACGTGGAAGGTTT	318	214	56	313	14	1	168	43	39	0
Primer_for_1283	TCATCACAATGGCAGTTGTGACGTGGAAGGTTTGG	134	101	26	309	19	0	71	16	0	0
Primer_for_1284	ATCACAATGGCAGTTGTGACGTGGAAGGTTTGGAA	121	62	23	99	7	0	114	15	5	0
Primer_for_1285	CACAATGGCAGTTGTGACGTGGAAGGTTTGGAAGA	193	86	33	162	11	1	261	75	401	0
Primer_for_1286	CAATGGCAGTTGTGACGTGGAAGGTTTGGAAGATT	246	104	46	267	15	0	240	155	38	0
Primer_for_1287	ATGGCAGTTGTGACGTGGAAGGTTTGGAAGATTGA	138	49	18	179	6	0	274	168	49	0
Primer_for_1288	GGCAGTTGTGACGTGGAAGGTTTGGAAGATTGAGA	33	8	2	95	4	0	60	14	50	0
Primer_for_1289	CAGTTGTGACGTGGAAGGTTTGGAAGATTGAGAAG	46	16	13	235	15	0	174	280	19	0
Primer_for_1290	GTTGTGACGTGGAAGGTTTGGAAGATTGAGAAGCA	13	4	2	111	3	0	83	149	25	0
Primer_for_1291	TGTGACGTGGAAGGTTTGGAAGATTGAGAAGCACA	161	47	17	86	3	0	109	188	6	0
Primer_for_1292	TGACGTGGAAGGTTTGGAAGATTGAGAAGCACACT	49	18	12	156	13	1	246	347	50	0
Primer_for_1293	ACGTGGAAGGTTTGGAAGATTGAGAAGCACACTAG	60	13	7	50	4	0	123	198	65	0
Primer_for_1294	GTGGAAGGTTTGGAAGATTGAGAAGCACACTAGAA	43	16	10	46	1	0	31	43	0	0
Primer_for_1295	GGAAGGTTTGGAAGATTGAGAAGCACACTAGAAAA	0	0	0	0	0	0	1	22	9	0
Primer_for_1296	AAGGTTTGGAAGATTGAGAAGCACACTAGAAAACC	76	41	10	77	6	0	145	281	99	0
Primer_for_1297	GGTTTGGAAGATTGAGAAGCACACTAGAAAACCTG	51	13	3	126	17	0	104	241	52	2
Primer_for_1298	TTTGGAAGATTGAGAAGCACACTAGAAAACCTGTG	91	36	14	264	10	0	200	278	18	4
Primer_for_1299	TGGAAGATTGAGAAGCACACTAGAAAACCTGTGAT	72	33	9	222	6	0	49	57	51	6
Primer_for_1300	GAAGATTGAGAAGCACACTAGAAAACCTGTGATTA	146	46	18	258	11	0	141	109	36	8
Primer_for_1301	AGATTGAGAAGCACACTAGAAAACCTGTGATTAGT	80	45	16	91	5	0	68	124	30	10
Primer_for_1302	ATTGAGAAGCACACTAGAAAACCTGTGATTAGTAG	21	10	5	171	13	0	83	232	31	12
Primer_for_1303	TGAGAAGCACACTAGAAAACCTGTGATTAGTAGCA	49	18	11	114	6	0	50	106	0	14
Primer_for_1304	AGAAGCACACTAGAAAACCTGTGATTAGTAGCAGG	151	61	20	114	7	1	144	302	147	16
Primer_for_1305	AAGCACACTAGAAAACCTGTGATTAGTAGCAGGGC	207	96	40	198	16	0	194	425	122	18
Primer_for_1306	GCACACTAGAAAACCTGTGATTAGTAGCAGGGCGT	170	32	31	50	4	0	101	11	32	20
Primer_for_1307	ACACTAGAAAACCTGTGATTAGTAGCAGGGCGTTG	203	122	43	359	17	1	150	66	44	22
Primer_for_1308	ACTAGAAAACCTGTGATTAGTAGCAGGGCGTTGAG	139	75	22	538	21	0	356	523	217	24
Primer_for_1309	TAGAAAACCTGTGATTAGTAGCAGGGCGTTGAGTG	109	51	16	244	13	1	42	71	9	26
Primer_for_1310	GAAAACCTGTGATTAGTAGCAGGGCGTTGAGTGAC	146	80	35	107	9	1	175	105	69	28
Primer_for_1311	AAACCTGTGATTAGTAGCAGGGCGTTGAGTGACTA	60	20	14	38	3	0	23	38	0	30
Primer_for_1312	ACCTGTGATTAGTAGCAGGGCGTTGAGTGACTATC	129	30	10	118	4	0	96	12	22	32
Primer_for_1313	CTGTGATTAGTAGCAGGGCGTTGAGTGACTATCTA	130	20	12	110	3	0	133	18	18	34
Primer_for_1314	GTGATTAGTAGCAGGGCGTTGAGTGACTATCTAAA	72	23	9	108	5	0	72	46	3	35
Primer_for_1315	GATTAGTAGCAGGGCGTTGAGTGACTATCTAAACA	79	27	11	96	5	0	87	138	38	35
Primer_for_1316	TTAGTAGCAGGGCGTTGAGTGACTATCTAAACAAC	90	51	17	93	6	1	113	221	54	35
Primer_for_1317	AGTAGCAGGGCGTTGAGTGACTATCTAAACAACAA	92	19	35	51	2	0	30	37	0	35
Primer_for_1318	TAGCAGGGCGTTGAGTGACTATCTAAACAACAAAT	103	35	10	115	5	1	95	188	26	35
Primer_for_1319	GCAGGGCGTTGAGTGACTATCTAAACAACAAATCT	266	117	38	261	20	1	228	358	350	35
Primer_for_1320	AGGGCGTTGAGTGACTATCTAAACAACAAATCTTT	79	28	19	33	2	0	93	190	29	35
Primer_for_1321	GGCGTTGAGTGACTATCTAAACAACAAATCTTTAA	4	1	0	62	2	0	2	2	9	35
Primer_for_1322	CGTTGAGTGACTATCTAAACAACAAATCTTTAACC	103	40	20	98	7	0	69	125	1	35
Primer_for_1323	TTGAGTGACTATCTAAACAACAAATCTTTAACCAT	178	56	40	78	9	0	95	224	13	35
Primer_for_1324	GAGTGACTATCTAAACAACAAATCTTTAACCATAC	157	77	26	342	14	1	129	207	14	35
Primer_for_1325	GTGACTATCTAAACAACAAATCTTTAACCATACCG	31	13	3	119	8	0	142	349	27	35
Primer_for_1326	GACTATCTAAACAACAAATCTTTAACCATACCGAA	69	36	17	152	6	3	132	189	99	35
Primer_for_1327	CTATCTAAACAACAAATCTTTAACCATACCGAAAG	60	34	5	11	2	0	71	165	13	35
Primer_for_1328	ATCTAAACAACAAATCTTTAACCATACCGAAAGAT	106	54	22	28	1	1	100	211	57	35
Primer_for_1329	CTAAACAACAAATCTTTAACCATACCGAAAGATGC	44	18	10	12	3	1	169	339	81	35
Primer_for_1330	AAACAACAAATCTTTAACCATACCGAAAGATGCTG	97	50	26	100	2	0	87	164	26	35
Primer_for_1331	ACAACAAATCTTTAACCATACCGAAAGATGCTGAA	137	61	26	182	18	1	213	428	71	35
Primer_for_1332	AACAAATCTTTAACCATACCGAAAGATGCTGAAAA	62	40	18	82	7	1	106	278	35	35
Primer_for_1333	CAAATCTTTAACCATACCGAAAGATGCTGAAAATT	108	48	22	103	12	0	146	319	82	35
Primer_for_1334	AATCTTTAACCATACCGAAAGATGCTGAAAATTCT	145	69	15	77	5	0	125	190	22	35
Primer_for_1335	TCTTTAACCATACCGAAAGATGCTGAAAATTCTAC	35	15	6	89	10	0	80	110	83	35
Primer_for_1336	TTTAACCATACCGAAAGATGCTGAAAATTCTACTG	75	45	13	45	9	0	112	243	79	35
Primer_for_1337	TAACCATACCGAAAGATGCTGAAAATTCTACTGAA	129	45	18	153	7	0	126	239	69	35
Primer_for_1338	ACCATACCGAAAGATGCTGAAAATTCTACTGAATC	129	54	15	283	11	1	176	296	80	35
Primer_for_1339	CATACCGAAAGATGCTGAAAATTCTACTGAATCTG	107	45	12	99	11	0	115	223	13	35
Primer_for_1340	TACCGAAAGATGCTGAAAATTCTACTGAATCTGCT	230	97	36	123	8	0	279	413	42	35
Primer_for_1341	CCGAAAGATGCTGAAAATTCTACTGAATCTGCTCG	52	41	9	57	4	0	20	26	0	35
Primer_for_1342	GAAAGATGCTGAAAATTCTACTGAATCTGCTCGTC	105	55	17	40	1	0	126	173	20	35
Primer_for_1343	AAGATGCTGAAAATTCTACTGAATCTGCTCGTCGC	83	55	4	110	3	0	90	13	29	35
Primer_for_1344	GATGCTGAAAATTCTACTGAATCTGCTCGTCGCCT	354	216	97	171	12	0	172	18	39	35
Primer_for_1345	TGCTGAAAATTCTACTGAATCTGCTCGTCGCCTTT	267	152	63	191	3	0	282	22	97	35
Primer_for_1346	CTGAAAATTCTACTGAATCTGCTCGTCGCCTTTTG	289	157	48	365	15	0	313	22	1343	35
Primer_for_1347	GAAAATTCTACTGAATCTGCTCGTCGCCTTTTGAA	91	45	21	126	5	0	77	5	21	35
Primer_for_1348	AAATTCTACTGAATCTGCTCGTCGCCTTTTGAAGT	238	78	48	98	10	0	62	4	0	35
Primer_for_1349	ATTCTACTGAATCTGCTCGTCGCCTTTTGAAGTTC	309	96	48	347	16	0	182	18	14	35
Primer_for_1350	TCTACTGAATCTGCTCGTCGCCTTTTGAAGTTCGC	145	28	22	196	8	0	179	7	5	35
Primer_for_1351	TACTGAATCTGCTCGTCGCCTTTTGAAGTTCGCCG	99	35	18	114	6	0	85	9	1	35
Primer_for_1352	CTGAATCTGCTCGTCGCCTTTTGAAGTTCGCCGAA	232	93	29	78	8	0	130	13	15	35
Primer_for_1353	GAATCTGCTCGTCGCCTTTTGAAGTTCGCCGAACA	96	80	18	171	5	0	99	17	27	35
Primer_for_1354	ATCTGCTCGTCGCCTTTTGAAGTTCGCCGAACAAA	235	171	58	117	5	0	91	9	13	35
Primer_for_1355	CTGCTCGTCGCCTTTTGAAGTTCGCCGAACAAACT	168	34	18	211	9	0	270	33	584	35
Primer_for_1356	GCTCGTCGCCTTTTGAAGTTCGCCGAACAAACTAT	150	62	14	106	4	1	221	37	56	35
Primer_for_1357	TCGTCGCCTTTTGAAGTTCGCCGAACAAACTATTA	94	72	15	125	2	0	151	7	370	35
Primer_for_1358	GTCGCCTTTTGAAGTTCGCCGAACAAACTATTAGC	19	5	4	69	1	0	43	54	22	35
Primer_for_1359	CGCCTTTTGAAGTTCGCCGAACAAACTATTAGCAA	109	51	27	3	3	0	2	7	0	35
Primer_for_1360	CCTTTTGAAGTTCGCCGAACAAACTATTAGCAAAT	92	49	20	55	6	0	115	265	74	35
Primer_for_1361	TTTTGAAGTTCGCCGAACAAACTATTAGCAAATAA	108	56	20	148	6	0	32	53	50	35
Primer_for_1362	TTGAAGTTCGCCGAACAAACTATTAGCAAATAACA	133	62	21	77	4	0	134	258	75	35
Primer_for_1363	GAAGTTCGCCGAACAAACTATTAGCAAATAACAAC	96	54	23	102	9	0	156	384	151	35
Primer_for_1364	AGTTCGCCGAACAAACTATTAGCAAATAACAACAT	0	1	0	25	4	0	135	194	2	35
Primer_for_1365	TTCGCCGAACAAACTATTAGCAAATAACAACATTA	80	48	22	78	8	0	91	178	15	35
Primer_for_1366	CGCCGAACAAACTATTAGCAAATAACAACATTATA	2	1	0	68	1	0	7	24	0	35
Primer_for_1367	CCGAACAAACTATTAGCAAATAACAACATTATACA	2	0	0	30	3	0	26	63	11	35
Primer_for_1368	GAACAAACTATTAGCAAATAACAACATTATACACG	70	38	12	151	8	0	98	192	49	35
Primer_for_1369	ACAAACTATTAGCAAATAACAACATTATACACGAA	92	45	29	196	13	0	175	359	214	35
Primer_for_1370	AAACTATTAGCAAATAACAACATTATACACGAAAG	63	33	4	84	1	0	49	89	0	36
Primer_for_1371	ACTATTAGCAAATAACAACATTATACACGAAAGGA	396	265	116	358	16	1	280	144	20	38
Primer_for_1372	TATTAGCAAATAACAACATTATACACGAAAGGAAA	17	8	4	47	1	0	50	91	5	39
Primer_for_1373	TTAGCAAATAACAACATTATACACGAAAGGAAAGA	13	7	3	36	3	0	10	19	0	39
Primer_for_1374	AGCAAATAACAACATTATACACGAAAGGAAAGATA	187	107	120	174	10	0	88	162	4	39
Primer_for_1375	CAAATAACAACATTATACACGAAAGGAAAGATAGA	18	1	6	29	0	0	23	43	7	39
Primer_for_1376	AATAACAACATTATACACGAAAGGAAAGATAGAAA	66	32	19	40	8	0	79	183	31	39
Primer_for_1377	TAACAACATTATACACGAAAGGAAAGATAGAAATG	87	48	9	191	12	0	172	370	66	39
Primer_for_1378	ACAACATTATACACGAAAGGAAAGATAGAAATGCC	118	37	31	94	7	0	178	291	462	39
Primer_for_1379	AACATTATACACGAAAGGAAAGATAGAAATGCCAA	45	15	9	78	7	0	152	359	12	39
Primer_for_1380	CATTATACACGAAAGGAAAGATAGAAATGCCAAAA	67	26	12	183	14	0	132	254	60	39
Primer_for_1381	TTATACACGAAAGGAAAGATAGAAATGCCAAAAAT	74	32	22	71	8	0	82	185	28	39
Primer_for_1382	ATACACGAAAGGAAAGATAGAAATGCCAAAAATCA	34	11	14	97	4	0	70	128	18	39
Primer_for_1383	ACACGAAAGGAAAGATAGAAATGCCAAAAATCATA	37	21	8	15	2	0	21	51	1	39
Primer_for_1384	ACGAAAGGAAAGATAGAAATGCCAAAAATCATAGT	116	51	20	165	16	0	129	322	97	39
Primer_for_1385	GAAAGGAAAGATAGAAATGCCAAAAATCATAGTAC	39	21	8	72	3	0	66	161	32	39
Primer_for_1386	AAGGAAAGATAGAAATGCCAAAAATCATAGTACCA	38	16	5	86	0	0	32	98	20	39
Primer_for_1387	GGAAAGATAGAAATGCCAAAAATCATAGTACCACC	60	36	2	73	5	0	84	148	18	39
Primer_for_1388	AAAGATAGAAATGCCAAAAATCATAGTACCACCAA	8	2	1	9	1	0	9	27	0	37
Primer_for_1389	AGATAGAAATGCCAAAAATCATAGTACCACCAACA	92	57	20	39	3	0	105	133	173	35
Primer_for_1390	ATAGAAATGCCAAAAATCATAGTACCACCAACACC	145	69	21	1333	16	0	146	346	79	35
Primer_for_1391	AGAAATGCCAAAAATCATAGTACCACCAACACCAG	192	100	53	157	14	1	211	536	60	35
Primer_for_1392	AAATGCCAAAAATCATAGTACCACCAACACCAGAA	42	28	15	17	1	3	63	10	872	35
Primer_for_1393	ATGCCAAAAATCATAGTACCACCAACACCAGAAAA	145	76	38	109	7	0	88	171	49	35
Primer_for_1394	GCCAAAAATCATAGTACCACCAACACCAGAAAACA	97	61	26	28	5	0	63	163	21	35
Primer_for_1395	CAAAAATCATAGTACCACCAACACCAGAAAACACA	72	43	26	75	9	0	102	265	45	35
Primer_for_1396	AAAATCATAGTACCACCAACACCAGAAAACACATA	27	18	5	53	7	0	152	364	119	35
Primer_for_1397	AATCATAGTACCACCAACACCAGAAAACACATATA	132	88	36	84	6	1	128	306	80	35
Primer_for_1398	TCATAGTACCACCAACACCAGAAAACACATATAGA	136	48	25	59	2	0	34	59	2	35
Primer_for_1399	ATAGTACCACCAACACCAGAAAACACATATAGAGG	85	45	15	73	7	1	62	142	29	35
Primer_for_1400	AGTACCACCAACACCAGAAAACACATATAGAGGCG	59	33	15	61	6	0	129	322	128	35
Primer_for_1401	TACCACCAACACCAGAAAACACATATAGAGGCGAA	164	72	41	223	10	0	156	325	38	33
Primer_for_1402	CCACCAACACCAGAAAACACATATAGAGGCGAAGA	51	17	6	135	12	0	64	117	2	31
Primer_for_1403	ACCAACACCAGAAAACACATATAGAGGCGAAGAAA	35	10	5	161	8	0	165	292	177	29
Primer_for_1404	CAACACCAGAAAACACATATAGAGGCGAAGAAAAA	114	47	22	156	10	0	31	83	19	27
Primer_for_1405	ACACCAGAAAACACATATAGAGGCGAAGAAAAATT	65	26	15	141	6	0	62	113	6	25
Primer_for_1406	ACCAGAAAACACATATAGAGGCGAAGAAAAATTTG	2	0	0	6	0	0	12	22	0	23
Primer_for_1407	CAGAAAACACATATAGAGGCGAAGAAAAATTTGTG	102	36	20	283	14	0	65	158	14	21
Primer_for_1408	GAAAACACATATAGAGGCGAAGAAAAATTTGTGAA	47	11	15	76	4	3	79	125	2484	19
Primer_for_1409	AAACACATATAGAGGCGAAGAAAAATTTGTGAAAA	162	76	28	65	7	0	123	201	31	17
Primer_for_1410	ACACATATAGAGGCGAAGAAAAATTTGTGAAAAAG	91	53	14	61	3	0	78	26	41	15
Primer_for_1411	ACATATAGAGGCGAAGAAAAATTTGTGAAAAAGTT	117	17	10	79	3	1	183	10	508	13
Primer_for_1412	ATATAGAGGCGAAGAAAAATTTGTGAAAAAGTTAT	78	35	15	44	7	0	94	203	62	11
Primer_for_1413	ATAGAGGCGAAGAAAAATTTGTGAAAAAGTTATAC	27	12	5	131	3	0	67	149	10	9
Primer_for_1414	AGAGGCGAAGAAAAATTTGTGAAAAAGTTATACGC	99	39	15	123	7	0	126	217	20	7
Primer_for_1415	AGGCGAAGAAAAATTTGTGAAAAAGTTATACGCAA	49	28	13	81	1	0	82	173	31	5
Primer_for_1416	GCGAAGAAAAATTTGTGAAAAAGTTATACGCAACA	66	25	25	10	0	0	37	59	10	3
Primer_for_1417	GAAGAAAAATTTGTGAAAAAGTTATACGCAACACC	216	115	40	137	9	0	233	471	154	1
Primer_for_1418	AGAAAAATTTGTGAAAAAGTTATACGCAACACCTA	154	59	20	279	15	0	62	141	7	0
Primer_for_1419	AAAAATTTGTGAAAAAGTTATACGCAACACCTACA	84	46	17	79	5	0	53	50	18	0
Primer_for_1420	AAATTTGTGAAAAAGTTATACGCAACACCTACACA	100	66	36	133	7	0	141	176	80	0
Primer_for_1421	ATTTGTGAAAAAGTTATACGCAACACCTACACAAA	151	88	34	114	3	0	119	80	10	0
Primer_for_1422	TTGTGAAAAAGTTATACGCAACACCTACACAAATC	176	115	55	174	14	1	207	316	38	0
Primer_for_1423	GTGAAAAAGTTATACGCAACACCTACACAAATCCA	102	53	27	95	5	0	28	58	7	0
Primer_for_1424	GAAAAAGTTATACGCAACACCTACACAAATCCATC	51	17	9	202	8	0	57	91	12	0
Primer_for_1425	AAAAGTTATACGCAACACCTACACAAATCCATCAA	66	43	20	93	4	0	68	49	11	0
Primer_for_1426	AAGTTATACGCAACACCTACACAAATCCATCAATT	202	117	28	129	11	0	208	16	46	0
Primer_for_1427	GTTATACGCAACACCTACACAAATCCATCAATTGT	149	99	186	111	6	2	169	7	61	0
Primer_for_1428	TATACGCAACACCTACACAAATCCATCAATTGTTT	136	90	35	110	3	0	40	52	46	0
Primer_for_1429	TACGCAACACCTACACAAATCCATCAATTGTTTGG	83	28	11	42	1	0	34	88	0	0
Primer_for_1430	CGCAACACCTACACAAATCCATCAATTGTTTGGAG	86	53	16	30	2	0	74	142	27	0
Primer_for_1431	CAACACCTACACAAATCCATCAATTGTTTGGAGTA	159	74	33	201	14	0	164	388	60	0
Primer_for_1432	ACACCTACACAAATCCATCAATTGTTTGGAGTATG	151	63	23	150	14	0	230	399	22	0
Primer_for_1433	ACCTACACAAATCCATCAATTGTTTGGAGTATGTA	56	64	22	37	6	0	243	340	124	0
Primer_for_1434	CTACACAAATCCATCAATTGTTTGGAGTATGTAGA	114	57	13	172	10	1	159	331	69	0
Primer_for_1435	ACACAAATCCATCAATTGTTTGGAGTATGTAGAAG	117	60	15	194	18	1	171	394	130	0
Primer_for_1436	ACAAATCCATCAATTGTTTGGAGTATGTAGAAGTA	112	47	22	86	8	0	107	187	164	0
Primer_for_1437	AAATCCATCAATTGTTTGGAGTATGTAGAAGTACA	110	45	19	31	1	0	85	154	48	0
Primer_for_1438	ATCCATCAATTGTTTGGAGTATGTAGAAGTACAGT	166	76	29	195	17	1	254	443	226	0
Primer_for_1439	CCATCAATTGTTTGGAGTATGTAGAAGTACAGTAT	106	51	17	100	1	0	217	243	1326	0
Primer_for_1440	ATCAATTGTTTGGAGTATGTAGAAGTACAGTATAC	163	66	46	218	13	1	263	565	53	0
Primer_for_1441	CAATTGTTTGGAGTATGTAGAAGTACAGTATACAA	55	24	13	67	4	0	72	184	5	0
Primer_for_1442	ATTGTTTGGAGTATGTAGAAGTACAGTATACAACT	93	32	17	99	1	0	51	109	45	0
Primer_for_1443	TGTTTGGAGTATGTAGAAGTACAGTATACAACTGG	224	94	48	166	12	0	121	305	73	0
Primer_for_1444	TTTGGAGTATGTAGAAGTACAGTATACAACTGGTT	168	77	37	74	4	0	121	246	30	0
Primer_for_1445	TGGAGTATGTAGAAGTACAGTATACAACTGGTTGA	75	44	24	124	5	1	67	146	2	0
Primer_for_1446	GAGTATGTAGAAGTACAGTATACAACTGGTTGAAA	80	26	21	172	6	0	56	112	28	0
Primer_for_1447	GTATGTAGAAGTACAGTATACAACTGGTTGAAATA	10	4	2	96	13	2	105	245	609	0
Primer_for_1448	ATGTAGAAGTACAGTATACAACTGGTTGAAATATT	220	92	43	190	12	0	139	270	278	0
Primer_for_1449	GTAGAAGTACAGTATACAACTGGTTGAAATATTAC	8	10	4	32	0	0	50	6	8	0
Primer_for_1450	AGAAGTACAGTATACAACTGGTTGAAATATTACCG	124	63	18	204	12	0	126	294	41	0
Primer_for_1451	AAGTACAGTATACAACTGGTTGAAATATTACCGCA	167	59	25	163	7	0	148	258	143	0
Primer_for_1452	GTACAGTATACAACTGGTTGAAATATTACCGCAAA	42	12	6	81	1	1	80	206	132	0
Primer_for_1453	ACAGTATACAACTGGTTGAAATATTACCGCAAAGA	197	97	41	176	7	0	194	371	150	0
Primer_for_1454	AGTATACAACTGGTTGAAATATTACCGCAAAGATA	117	48	32	187	10	1	185	390	77	0
Primer_for_1455	TATACAACTGGTTGAAATATTACCGCAAAGATAAT	50	22	16	130	8	0	114	181	75	0
Primer_for_1456	TACAACTGGTTGAAATATTACCGCAAAGATAATTT	159	73	42	101	8	4	300	521	836	0
Primer_for_1457	CAACTGGTTGAAATATTACCGCAAAGATAATTTAG	64	18	9	77	7	0	36	73	0	0
Primer_for_1458	ACTGGTTGAAATATTACCGCAAAGATAATTTAGGT	72	44	23	16	2	0	70	150	25	0
Primer_for_1459	TGGTTGAAATATTACCGCAAAGATAATTTAGGTGT	120	74	19	188	18	0	180	489	37	0
Primer_for_1460	GTTGAAATATTACCGCAAAGATAATTTAGGTGTAG	95	40	13	44	5	0	74	150	2	0
Primer_for_1461	TGAAATATTACCGCAAAGATAATTTAGGTGTAGAA	132	42	21	94	5	1	162	220	333	0
Primer_for_1462	AAATATTACCGCAAAGATAATTTAGGTGTAGAAAA	31	18	11	22	3	0	79	175	65	0
Primer_for_1463	ATATTACCGCAAAGATAATTTAGGTGTAGAAAATT	105	46	27	183	13	0	57	131	85	0
Primer_for_1464	ATTACCGCAAAGATAATTTAGGTGTAGAAAATTTA	41	25	8	40	2	0	58	121	19	0
Primer_for_1465	TACCGCAAAGATAATTTAGGTGTAGAAAATTTATA	100	36	18	102	7	0	127	244	50	0
Primer_for_1466	CCGCAAAGATAATTTAGGTGTAGAAAATTTATACA	61	21	9	23	2	0	103	170	36	0
Primer_for_1467	GCAAAGATAATTTAGGTGTAGAAAATTTATACATT	41	20	11	107	2	0	35	94	27	0
Primer_for_1468	AAAGATAATTTAGGTGTAGAAAATTTATACATTGA	229	96	44	160	13	0	166	328	132	0
Primer_for_1469	AGATAATTTAGGTGTAGAAAATTTATACATTGATT	32	19	9	13	3	0	109	190	9	0
Primer_for_1470	ATAATTTAGGTGTAGAAAATTTATACATTGATTAT	82	36	14	72	4	0	56	100	79	0
Primer_for_1471	AATTTAGGTGTAGAAAATTTATACATTGATTATTC	152	68	40	199	16	1	199	354	223	0
Primer_for_1472	TTTAGGTGTAGAAAATTTATACATTGATTATTCAC	131	58	23	60	4	2	95	202	117	0
Primer_for_1473	TAGGTGTAGAAAATTTATACATTGATTATTCACCA	129	81	35	192	9	0	156	437	149	0
Primer_for_1474	GGTGTAGAAAATTTATACATTGATTATTCACCAAC	88	36	16	52	4	0	52	115	95	0
Primer_for_1475	TGTAGAAAATTTATACATTGATTATTCACCAACAG	19	17	16	39	2	0	44	110	33	0
Primer_for_1476	TAGAAAATTTATACATTGATTATTCACCAACAGGC	100	33	18	41	2	0	38	63	4	0
Primer_for_1477	GAAAATTTATACATTGATTATTCACCAACAGGCAC	54	30	15	33	3	0	15	37	0	0
Primer_for_1478	AAATTTATACATTGATTATTCACCAACAGGCACTC	222	117	47	271	14	0	99	194	47	0
Primer_for_1479	ATTTATACATTGATTATTCACCAACAGGCACTCTG	245	118	33	117	8	1	303	16	60	0
Primer_for_1480	TTATACATTGATTATTCACCAACAGGCACTCTGAT	114	38	17	75	4	0	106	8	37	0
Primer_for_1481	ATACATTGATTATTCACCAACAGGCACTCTGATTA	84	43	23	99	6	0	46	83	19	0
Primer_for_1482	ACATTGATTATTCACCAACAGGCACTCTGATTAAT	131	58	30	129	9	0	261	456	47	0
Primer_for_1483	ATTGATTATTCACCAACAGGCACTCTGATTAATAT	125	49	20	210	9	0	142	321	59	0
Primer_for_1484	TGATTATTCACCAACAGGCACTCTGATTAATATTT	46	24	12	178	8	1	76	164	107	0
Primer_for_1485	ATTATTCACCAACAGGCACTCTGATTAATATTTCT	54	38	14	137	10	0	110	181	63	0
Primer_for_1486	TATTCACCAACAGGCACTCTGATTAATATTTCTAA	48	19	6	72	2	0	86	139	12	0
Primer_for_1487	TTCACCAACAGGCACTCTGATTAATATTTCTAAAT	110	33	25	178	11	0	224	486	160	0
Primer_for_1488	CACCAACAGGCACTCTGATTAATATTTCTAAATTG	41	19	10	164	13	0	182	349	54	0
Primer_for_1489	CCAACAGGCACTCTGATTAATATTTCTAAATTGGA	81	42	20	73	6	3	179	238	419	0
Primer_for_1490	AACAGGCACTCTGATTAATATTTCTAAATTGGAAG	90	48	12	141	12	0	175	314	58	0
Primer_for_1491	CAGGCACTCTGATTAATATTTCTAAATTGGAAGAG	268	82	53	141	10	1	216	372	117	0
Primer_for_1492	GGCACTCTGATTAATATTTCTAAATTGGAAGAGTA	100	51	23	52	1	0	135	246	94	0
Primer_for_1493	CACTCTGATTAATATTTCTAAATTGGAAGAGTATT	119	59	20	155	10	0	151	283	81	0
Primer_for_1494	CTCTGATTAATATTTCTAAATTGGAAGAGTATTTG	16	10	0	36	2	0	50	98	21	0
Primer_for_1495	CTGATTAATATTTCTAAATTGGAAGAGTATTTGAT	49	17	16	71	3	0	83	156	43	0
Primer_for_1496	GATTAATATTTCTAAATTGGAAGAGTATTTGATCA	24	14	4	88	4	0	42	61	27	0
Primer_for_1497	TTAATATTTCTAAATTGGAAGAGTATTTGATCAGA	94	48	25	74	3	0	89	177	116	0
Primer_for_1498	AATATTTCTAAATTGGAAGAGTATTTGATCAGAAA	99	37	18	9	1	0	41	93	5	0
Primer_for_1499	TATTTCTAAATTGGAAGAGTATTTGATCAGAAAGC	22	18	25	33	7	0	112	222	20	0
Primer_for_1500	TTTCTAAATTGGAAGAGTATTTGATCAGAAAGCAT	63	36	25	36	2	0	28	69	40	0
Primer_for_1501	TCTAAATTGGAAGAGTATTTGATCAGAAAGCATAA	37	23	6	27	4	0	215	435	46	0
Primer_for_1502	TAAATTGGAAGAGTATTTGATCAGAAAGCATAAAA	111	53	32	42	5	0	129	297	11	0
Primer_for_1503	AATTGGAAGAGTATTTGATCAGAAAGCATAAAAAA	74	31	14	32	2	0	12	25	14	0
Primer_for_1504	TTGGAAGAGTATTTGATCAGAAAGCATAAAAAATG	40	13	11	63	5	0	44	93	19	0
Primer_for_1505	GGAAGAGTATTTGATCAGAAAGCATAAAAAATGGT	68	19	9	82	6	0	185	394	64	0
Primer_for_1506	AAGAGTATTTGATCAGAAAGCATAAAAAATGGTAT	71	27	13	195	10	0	208	375	96	0
Primer_for_1507	GAGTATTTGATCAGAAAGCATAAAAAATGGTATTA	19	5	4	65	3	0	35	81	2	0
Primer_for_1508	GTATTTGATCAGAAAGCATAAAAAATGGTATTAGG	18	10	5	16	0	0	0	0	0	0
Primer_for_1509	ATTTGATCAGAAAGCATAAAAAATGGTATTAGGAG	13	6	4	13	0	0	36	83	16	0
Primer_for_1510	TTGATCAGAAAGCATAAAAAATGGTATTAGGAGGA	139	75	21	177	7	0	84	15	41	0
Primer_for_1511	GATCAGAAAGCATAAAAAATGGTATTAGGAGGATA	152	88	41	212	16	1	167	351	67	0
Primer_for_1512	TCAGAAAGCATAAAAAATGGTATTAGGAGGATATT	109	32	20	257	14	0	152	251	25	0
Primer_for_1513	AGAAAGCATAAAAAATGGTATTAGGAGGATATTAA	25	5	5	16	4	1	39	63	31	0
Primer_for_1514	AAAGCATAAAAAATGGTATTAGGAGGATATTAAAT	138	69	39	177	12	0	119	282	52	0
Primer_for_1515	AGCATAAAAAATGGTATTAGGAGGATATTAAATGA	25	13	8	136	5	0	52	93	5	0
Primer_for_1516	CATAAAAAATGGTATTAGGAGGATATTAAATGAGC	76	20	13	132	5	1	181	479	112	0
Primer_for_1517	TAAAAAATGGTATTAGGAGGATATTAAATGAGCAA	48	28	8	158	6	0	52	135	20	0
Primer_for_1518	AAAAATGGTATTAGGAGGATATTAAATGAGCAACA	40	13	4	141	9	0	76	133	25	0
Primer_for_1519	AAATGGTATTAGGAGGATATTAAATGAGCAACATT	367	185	60	336	24	2	407	811	232	0
Primer_for_1520	ATGGTATTAGGAGGATATTAAATGAGCAACATTTA	46	26	5	32	2	0	7	10	11	0
Primer_for_1521	GGTATTAGGAGGATATTAAATGAGCAACATTTATA	0	0	0	3	0	0	0	0	0	0
Primer_for_1522	TATTAGGAGGATATTAAATGAGCAACATTTATAAA	49	28	5	69	7	0	11	19	8	0
Primer_for_1523	TTAGGAGGATATTAAATGAGCAACATTTATAAAAG	78	16	22	87	9	0	79	193	23	0
Primer_for_1524	AGGAGGATATTAAATGAGCAACATTTATAAAAGCT	67	22	10	31	1	0	6	11	0	0
Primer_for_1525	GAGGATATTAAATGAGCAACATTTATAAAAGCTAC	48	19	9	71	3	0	20	41	0	0
Primer_for_1526	GGATATTAAATGAGCAACATTTATAAAAGCTACCT	45	20	14	136	5	0	55	111	0	0
Primer_for_1527	ATATTAAATGAGCAACATTTATAAAAGCTACCTAG	121	71	30	119	6	0	98	231	61	0
Primer_for_1528	ATTAAATGAGCAACATTTATAAAAGCTACCTAGTA	52	15	8	85	5	0	57	4	80	0
Primer_for_1529	TAAATGAGCAACATTTATAAAAGCTACCTAGTAGC	98	39	21	184	9	0	122	205	77	0
Primer_for_1530	AATGAGCAACATTTATAAAAGCTACCTAGTAGCAG	137	77	32	156	9	0	79	180	58	0
Primer_for_1531	TGAGCAACATTTATAAAAGCTACCTAGTAGCAGTA	65	18	13	68	1	0	40	89	0	0
Primer_for_1532	AGCAACATTTATAAAAGCTACCTAGTAGCAGTATT	224	145	41	214	17	0	228	469	222	0
Primer_for_1533	CAACATTTATAAAAGCTACCTAGTAGCAGTATTAT	164	85	23	179	10	0	149	222	56	0
Primer_for_1534	ACATTTATAAAAGCTACCTAGTAGCAGTATTATGC	0	0	1	26	2	0	55	11	4	0
Primer_for_1535	ATTTATAAAAGCTACCTAGTAGCAGTATTATGCTT	106	26	11	114	6	0	65	7	1	0
Primer_for_1536	TTATAAAAGCTACCTAGTAGCAGTATTATGCTTCA	95	48	17	68	5	1	163	267	168	0
Primer_for_1537	ATAAAAGCTACCTAGTAGCAGTATTATGCTTCACA	79	47	15	238	20	2	180	354	111	0
Primer_for_1538	AAAAGCTACCTAGTAGCAGTATTATGCTTCACAGT	337	167	75	484	36	2	446	672	844	0
Primer_for_1539	AAGCTACCTAGTAGCAGTATTATGCTTCACAGTCT	102	51	24	162	6	0	75	146	70	0
Primer_for_1540	GCTACCTAGTAGCAGTATTATGCTTCACAGTCTTA	48	22	9	29	2	0	98	181	50	0
Primer_for_1541	TACCTAGTAGCAGTATTATGCTTCACAGTCTTAGC	237	100	50	106	11	0	276	445	107	0
Primer_for_1542	CCTAGTAGCAGTATTATGCTTCACAGTCTTAGCGA	63	53	8	29	4	0	137	249	55	0
Primer_for_1543	TAGTAGCAGTATTATGCTTCACAGTCTTAGCGATT	69	45	18	7	3	0	60	101	27	0
Primer_for_1544	GTAGCAGTATTATGCTTCACAGTCTTAGCGATTGT	364	123	55	211	21	1	254	422	94	0
Primer_for_1545	AGCAGTATTATGCTTCACAGTCTTAGCGATTGTAC	385	158	93	388	13	1	256	427	225	0
Primer_for_1546	CAGTATTATGCTTCACAGTCTTAGCGATTGTACTT	317	132	61	405	26	0	268	525	129	0
Primer_for_1547	GTATTATGCTTCACAGTCTTAGCGATTGTACTTAT	143	72	34	101	2	0	135	236	66	0
Primer_for_1548	ATTATGCTTCACAGTCTTAGCGATTGTACTTATGC	64	31	13	371	14	0	85	149	42	0
Primer_for_1549	TATGCTTCACAGTCTTAGCGATTGTACTTATGCCG	139	74	35	152	8	0	97	167	15	0
Primer_for_1550	TGCTTCACAGTCTTAGCGATTGTACTTATGCCGTT	107	30	13	223	11	0	78	89	25	0
Primer_for_1551	CTTCACAGTCTTAGCGATTGTACTTATGCCGTTTC	277	97	44	88	12	0	127	214	43	0
Primer_for_1552	TCACAGTCTTAGCGATTGTACTTATGCCGTTTCTA	145	62	17	96	5	0	23	28	0	0
Primer_for_1553	ACAGTCTTAGCGATTGTACTTATGCCGTTTCTATA	374	239	81	354	21	0	287	153	75	0
Primer_for_1554	AGTCTTAGCGATTGTACTTATGCCGTTTCTATACT	286	176	43	231	15	0	174	246	72	0
Primer_for_1555	TCTTAGCGATTGTACTTATGCCGTTTCTATACTTC	118	65	14	109	11	1	204	229	699	0
Primer_for_1556	TTAGCGATTGTACTTATGCCGTTTCTATACTTCAC	243	116	98	226	17	0	164	295	40	0
Primer_for_1557	AGCGATTGTACTTATGCCGTTTCTATACTTCACTA	237	130	49	256	18	2	463	766	489	0
Primer_for_1558	CGATTGTACTTATGCCGTTTCTATACTTCACTACA	121	73	21	116	10	1	89	156	14	0
Primer_for_1559	ATTGTACTTATGCCGTTTCTATACTTCACTACAGC	191	103	48	176	11	0	154	326	87	0
Primer_for_1560	TGTACTTATGCCGTTTCTATACTTCACTACAGCAT	257	125	47	302	25	1	220	483	196	0
Primer_for_1561	TACTTATGCCGTTTCTATACTTCACTACAGCATGG	132	68	24	159	13	0	193	420	12	0
Primer_for_1562	CTTATGCCGTTTCTATACTTCACTACAGCATGGTC	206	76	31	388	9	0	93	210	42	0
Primer_for_1563	TATGCCGTTTCTATACTTCACTACAGCATGGTCAA	139	66	26	195	6	1	124	230	82	0
Primer_for_1564	TGCCGTTTCTATACTTCACTACAGCATGGTCAATT	442	270	97	416	22	2	380	506	1341	0
Primer_for_1565	CCGTTTCTATACTTCACTACAGCATGGTCAATTGC	38	15	8	127	10	0	97	206	33	0
Primer_for_1566	GTTTCTATACTTCACTACAGCATGGTCAATTGCGG	50	18	4	73	6	0	36	72	0	0
Primer_for_1567	TTCTATACTTCACTACAGCATGGTCAATTGCGGGA	64	34	13	118	5	0	91	108	37	0
Primer_for_1568	CTATACTTCACTACAGCATGGTCAATTGCGGGATT	57	26	6	76	7	0	169	277	31	0
Primer_for_1569	ATACTTCACTACAGCATGGTCAATTGCGGGATTCG	60	23	5	19	2	0	27	40	7	0
Primer_for_1570	ACTTCACTACAGCATGGTCAATTGCGGGATTCGCA	32	17	7	128	8	0	212	249	71	0
Primer_for_1571	TTCACTACAGCATGGTCAATTGCGGGATTCGCAAG	166	77	29	124	7	0	88	153	94	0
Primer_for_1572	CACTACAGCATGGTCAATTGCGGGATTCGCAAGTA	155	62	31	66	7	0	132	242	98	0
Primer_for_1573	CTACAGCATGGTCAATTGCGGGATTCGCAAGTATC	19	17	6	20	1	0	45	74	0	0
Primer_for_1574	ACAGCATGGTCAATTGCGGGATTCGCAAGTATCGC	185	97	30	222	14	0	213	404	90	0
Primer_for_1575	AGCATGGTCAATTGCGGGATTCGCAAGTATCGCAA	119	39	18	115	8	0	118	262	59	0
Primer_for_1576	CATGGTCAATTGCGGGATTCGCAAGTATCGCAACA	128	66	20	169	13	0	189	387	133	0
Primer_for_1577	TGGTCAATTGCGGGATTCGCAAGTATCGCAACATT	185	82	28	83	5	0	111	288	47	0
Primer_for_1578	GTCAATTGCGGGATTCGCAAGTATCGCAACATTCA	144	59	31	125	5	0	152	344	79	0
Primer_for_1579	CAATTGCGGGATTCGCAAGTATCGCAACATTCATG	52	26	8	92	3	0	87	158	8	0
Primer_for_1580	ATTGCGGGATTCGCAAGTATCGCAACATTCATGTA	44	12	4	208	8	0	124	253	120	0
Primer_for_1581	TGCGGGATTCGCAAGTATCGCAACATTCATGTACT	343	190	65	212	10	0	194	461	78	1
Primer_for_1582	CGGGATTCGCAAGTATCGCAACATTCATGTACTAC	262	149	65	154	10	0	226	388	35	3
Primer_for_1583	GGATTCGCAAGTATCGCAACATTCATGTACTACAA	23	13	5	62	7	1	128	240	23	7
Primer_for_1584	ATTCGCAAGTATCGCAACATTCATGTACTACAAAG	30	7	9	32	1	0	15	27	18	11
Primer_for_1585	TCGCAAGTATCGCAACATTCATGTACTACAAAGAA	178	86	35	82	10	0	102	199	22	15
Primer_for_1586	GCAAGTATCGCAACATTCATGTACTACAAAGAATG	53	15	12	8	1	0	46	121	12	19
Primer_for_1587	AAGTATCGCAACATTCATGTACTACAAAGAATGCT	122	56	18	147	14	0	204	333	90	23
Primer_for_1588	GTATCGCAACATTCATGTACTACAAAGAATGCTTT	354	170	112	426	21	0	226	443	100	27
Primer_for_1589	ATCGCAACATTCATGTACTACAAAGAATGCTTTTT	138	53	36	180	14	0	187	387	80	31
Primer_for_1590	CGCAACATTCATGTACTACAAAGAATGCTTTTTCA	3	2	0	85	2	0	33	45	16	35
Primer_for_1591	CAACATTCATGTACTACAAAGAATGCTTTTTCAAA	246	128	54	259	17	0	164	219	208	39
Primer_for_1592	ACATTCATGTACTACAAAGAATGCTTTTTCAAAGA	31	6	6	77	4	0	90	189	34	43
Primer_for_1593	ATTCATGTACTACAAAGAATGCTTTTTCAAAGAAT	50	20	14	157	2	0	56	148	2	47
Primer_for_1594	TCATGTACTACAAAGAATGCTTTTTCAAAGAATAA	21	12	6	50	3	1	34	42	7	51
Primer_for_1595	ATGTACTACAAAGAATGCTTTTTCAAAGAATAAAA	116	62	34	55	5	0	110	186	50	55
Primer_for_1596	GTACTACAAAGAATGCTTTTTCAAAGAATAAAAAA	79	31	15	7	0	0	13	17	0	59
Primer_for_1597	ACTACAAAGAATGCTTTTTCAAAGAATAAAAAAAC	52	24	8	172	8	0	77	160	3	63
Primer_for_1598	TACAAAGAATGCTTTTTCAAAGAATAAAAAAACTG	34	7	3	74	8	0	95	168	33	67
Primer_for_1599	CAAAGAATGCTTTTTCAAAGAATAAAAAAACTGCT	20	13	3	133	6	0	51	94	23	69
Primer_for_1600	AAGAATGCTTTTTCAAAGAATAAAAAAACTGCTAC	203	112	34	428	19	0	199	452	236	70
Primer_for_1601	GAATGCTTTTTCAAAGAATAAAAAAACTGCTACTT	124	73	20	166	8	0	184	80	23	70
Primer_for_1602	ATGCTTTTTCAAAGAATAAAAAAACTGCTACTTGT	105	56	19	131	7	0	131	102	32	70
Primer_for_1603	GCTTTTTCAAAGAATAAAAAAACTGCTACTTGTTG	14	2	0	0	0	0	21	2	29	70
Primer_for_1604	TTTTTCAAAGAATAAAAAAACTGCTACTTGTTGGA	49	35	11	116	5	0	191	25	49	70
Primer_for_1605	TTTCAAAGAATAAAAAAACTGCTACTTGTTGGAGC	106	72	25	57	2	0	170	56	34	70
Primer_for_1606	TCAAAGAATAAAAAAACTGCTACTTGTTGGAGCAA	51	29	7	33	1	0	43	17	2	70
Primer_for_1607	AAAGAATAAAAAAACTGCTACTTGTTGGAGCAAGT	175	110	27	154	1	0	63	14	17	70
Primer_for_1608	AGAATAAAAAAACTGCTACTTGTTGGAGCAAGTAA	184	125	39	114	4	0	102	22	7	70
Primer_for_1609	AATAAAAAAACTGCTACTTGTTGGAGCAAGTAACA	62	34	14	74	6	2	98	238	7	70
Primer_for_1610	TAAAAAAACTGCTACTTGTTGGAGCAAGTAACAGT	73	39	16	140	12	0	122	123	34	70
Primer_for_1611	AAAAAACTGCTACTTGTTGGAGCAAGTAACAGTAT	48	22	16	340	13	0	94	146	80	70
Primer_for_1612	AAAACTGCTACTTGTTGGAGCAAGTAACAGTATCA	142	115	59	66	14	0	141	435	73	70
Primer_for_1613	AACTGCTACTTGTTGGAGCAAGTAACAGTATCAAA	202	162	83	175	7	0	167	161	61	70
Primer_for_1614	CTGCTACTTGTTGGAGCAAGTAACAGTATCAAACA	103	51	28	66	8	0	21	64	0	70
Primer_for_1615	GCTACTTGTTGGAGCAAGTAACAGTATCAAACACT	51	48	38	163	2	0	101	165	32	70
Primer_for_1616	TACTTGTTGGAGCAAGTAACAGTATCAAACACTTA	65	63	50	6	0	0	31	47	2	70
Primer_for_1617	CTTGTTGGAGCAAGTAACAGTATCAAACACTTAAG	61	27	15	61	4	0	88	208	47	70
Primer_for_1618	TGTTGGAGCAAGTAACAGTATCAAACACTTAAGAA	93	84	71	228	6	2	115	75	189	70
Primer_for_1619	TTGGAGCAAGTAACAGTATCAAACACTTAAGAAAA	21	18	13	81	2	0	71	75	7	70
Primer_for_1620	GGAGCAAGTAACAGTATCAAACACTTAAGAAAAAA	106	73	51	15	2	0	53	93	0	70
Primer_for_1621	AGCAAGTAACAGTATCAAACACTTAAGAAAAAATT	110	187	155	165	9	0	216	222	25	70
Primer_for_1622	CAAGTAACAGTATCAAACACTTAAGAAAAAATTCA	14	22	6	45	2	0	0	1	0	70
Primer_for_1623	AGTAACAGTATCAAACACTTAAGAAAAAATTCATG	167	73	55	136	13	3	152	338	1343	70
Primer_for_1624	TAACAGTATCAAACACTTAAGAAAAAATTCATGTT	138	108	32	128	10	0	91	18	21	70
Primer_for_1625	ACAGTATCAAACACTTAAGAAAAAATTCATGTTCA	88	70	44	93	2	0	39	74	13	70
Primer_for_1626	AGTATCAAACACTTAAGAAAAAATTCATGTTCAAT	3	1	0	52	2	0	67	72	4	70
Primer_for_1627	TATCAAACACTTAAGAAAAAATTCATGTTCAATAT	56	29	2	66	8	0	89	82	58	70
Primer_for_1628	TCAAACACTTAAGAAAAAATTCATGTTCAATATAA	68	41	9	106	13	0	101	68	46	70
Primer_for_1629	AAACACTTAAGAAAAAATTCATGTTCAATATAAAA	27	8	2	51	0	0	72	23	7	70
Primer_for_1630	ACACTTAAGAAAAAATTCATGTTCAATATAAAACG	40	33	10	51	4	0	122	110	30	70
Primer_for_1631	ACTTAAGAAAAAATTCATGTTCAATATAAAACGAA	150	124	28	185	8	0	145	182	41	70
Primer_for_1632	TTAAGAAAAAATTCATGTTCAATATAAAACGAAAA	57	35	9	2	1	0	32	34	1	70
Primer_for_1633	AAGAAAAAATTCATGTTCAATATAAAACGAAAAAC	173	166	36	109	10	0	60	100	21	70
Primer_for_1634	GAAAAAATTCATGTTCAATATAAAACGAAAAACGG	107	81	32	97	5	0	109	129	14	70
Primer_for_1635	AAAAATTCATGTTCAATATAAAACGAAAAACGGAG	15	13	3	26	5	0	17	12	0	70
Primer_for_1636	AAATTCATGTTCAATATAAAACGAAAAACGGAGGA	122	23	15	218	12	0	154	14	84	70
Primer_for_1637	ATTCATGTTCAATATAAAACGAAAAACGGAGGAAG	44	9	4	110	5	0	96	4	32	68
Primer_for_1638	TCATGTTCAATATAAAACGAAAAACGGAGGAAGTC	42	35	7	8	1	0	7	0	2	66
Primer_for_1639	ATGTTCAATATAAAACGAAAAACGGAGGAAGTCAA	259	170	76	270	14	1	406	37	132	64
Primer_for_1640	GTTCAATATAAAACGAAAAACGGAGGAAGTCAAGA	445	349	103	445	10	0	336	141	54	62
Primer_for_1641	TCAATATAAAACGAAAAACGGAGGAAGTCAAGATG	329	289	92	215	9	1	218	76	145	60
Primer_for_1642	AATATAAAACGAAAAACGGAGGAAGTCAAGATGTA	2945	2216	794	2189	69	3	3273	343	2149	58
Primer_for_1643	TATAAAACGAAAAACGGAGGAAGTCAAGATGTATT	357	246	82	220	16	0	314	86	85	56
Primer_for_1644	TAAAACGAAAAACGGAGGAAGTCAAGATGTATTAC	168	87	35	153	7	1	66	17	14	54
Primer_for_1645	AAACGAAAAACGGAGGAAGTCAAGATGTATTACGA	97	61	12	170	6	0	117	25	193	54
Primer_for_1646	ACGAAAAACGGAGGAAGTCAAGATGTATTACGAAA	301	219	66	277	23	0	124	35	33	54
Primer_for_1647	GAAAAACGGAGGAAGTCAAGATGTATTACGAAATA	47	45	10	39	4	0	58	7	1	54
Primer_for_1648	AAAACGGAGGAAGTCAAGATGTATTACGAAATAGG	72	55	14	123	8	1	196	73	56	53
Primer_for_1649	AACGGAGGAAGTCAAGATGTATTACGAAATAGGCG	46	23	2	44	8	0	51	1	2	51
Primer_for_1650	CGGAGGAAGTCAAGATGTATTACGAAATAGGCGAA	36	8	1	18	2	0	63	8	2	49
Primer_for_1651	GAGGAAGTCAAGATGTATTACGAAATAGGCGAAAT	44	44	8	67	6	0	72	26	26	47
Primer_for_1652	GGAAGTCAAGATGTATTACGAAATAGGCGAAATCA	87	45	12	72	5	0	92	27	6	45
Primer_for_1653	AAGTCAAGATGTATTACGAAATAGGCGAAATCATA	78	50	15	75	9	0	53	21	65	43
Primer_for_1654	GTCAAGATGTATTACGAAATAGGCGAAATCATACG	43	10	2	171	6	0	90	11	11	42
Primer_for_1655	CAAGATGTATTACGAAATAGGCGAAATCATACGCA	137	92	26	107	5	0	153	32	9	42
Primer_for_1656	AGATGTATTACGAAATAGGCGAAATCATACGCAAA	51	34	9	24	0	0	109	30	26	42
Primer_for_1657	ATGTATTACGAAATAGGCGAAATCATACGCAAAAA	63	32	9	172	5	0	191	17	50	42
Primer_for_1658	GTATTACGAAATAGGCGAAATCATACGCAAAAATA	7	16	4	40	1	0	24	7	24	42
Primer_for_1659	ATTACGAAATAGGCGAAATCATACGCAAAAATATT	187	140	40	70	4	0	299	192	33	42
Primer_for_1660	TACGAAATAGGCGAAATCATACGCAAAAATATTCA	105	48	8	115	11	1	155	133	69	42
Primer_for_1661	CGAAATAGGCGAAATCATACGCAAAAATATTCATG	175	121	24	190	17	1	222	153	33	42
Primer_for_1662	AAATAGGCGAAATCATACGCAAAAATATTCATGTT	173	115	28	178	12	0	140	220	57	41
Primer_for_1663	ATAGGCGAAATCATACGCAAAAATATTCATGTTAA	116	87	19	18	3	0	35	29	20	39
Primer_for_1664	AGGCGAAATCATACGCAAAAATATTCATGTTAACG	116	24	14	128	8	1	73	5	16	37
Primer_for_1665	GCGAAATCATACGCAAAAATATTCATGTTAACGGA	16	11	4	4	1	0	46	39	3	35
Primer_for_1666	GAAATCATACGCAAAAATATTCATGTTAACGGATT	204	146	39	141	9	0	79	89	18	35
Primer_for_1667	AATCATACGCAAAAATATTCATGTTAACGGATTCG	35	28	7	93	7	0	61	59	29	35
Primer_for_1668	TCATACGCAAAAATATTCATGTTAACGGATTCGAT	183	36	12	353	7	0	219	21	91	35
Primer_for_1669	ATACGCAAAAATATTCATGTTAACGGATTCGATTT	142	104	24	249	13	0	218	155	41	35
Primer_for_1670	ACGCAAAAATATTCATGTTAACGGATTCGATTTTA	224	152	46	112	9	0	289	296	82	35
Primer_for_1671	GCAAAAATATTCATGTTAACGGATTCGATTTTAAG	132	103	31	88	81	4	1760	7346	1645	35
Primer_for_1672	AAAAATATTCATGTTAACGGATTCGATTTTAAGCT	29	25	3	43	3	0	30	43	0	35
Primer_for_1673	AAATATTCATGTTAACGGATTCGATTTTAAGCTAT	58	51	7	149	9	0	182	71	116	35
Primer_for_1674	ATATTCATGTTAACGGATTCGATTTTAAGCTATTC	107	54	21	207	7	1	140	19	34	35
Primer_for_1675	ATTCATGTTAACGGATTCGATTTTAAGCTATTCAT	224	149	43	324	17	0	731	126	90	36
Primer_for_1676	TCATGTTAACGGATTCGATTTTAAGCTATTCATTT	304	210	53	275	19	0	203	25	41	38
Primer_for_1677	ATGTTAACGGATTCGATTTTAAGCTATTCATTTTA	48	18	4	139	3	0	36	7	17	40
Primer_for_1678	GTTAACGGATTCGATTTTAAGCTATTCATTTTAAA	51	37	6	39	1	0	115	19	5	42
Primer_for_1679	TAACGGATTCGATTTTAAGCTATTCATTTTAAAAG	42	23	3	17	2	1	130	18	574	44
Primer_for_1680	ACGGATTCGATTTTAAGCTATTCATTTTAAAAGGT	58	43	7	82	5	0	112	15	16	46
Primer_for_1681	GGATTCGATTTTAAGCTATTCATTTTAAAAGGTCA	73	16	10	48	3	0	32	1	0	48
Primer_for_1682	ATTCGATTTTAAGCTATTCATTTTAAAAGGTCATA	257	154	40	230	9	0	225	26	45	50
Primer_for_1683	TCGATTTTAAGCTATTCATTTTAAAAGGTCATATG	68	28	11	30	2	0	39	3	8	52
Primer_for_1684	GATTTTAAGCTATTCATTTTAAAAGGTCATATGGG	32	6	5	46	1	0	26	3	4	54
Primer_for_1685	TTTTAAGCTATTCATTTTAAAAGGTCATATGGGCA	120	49	13	107	13	0	88	8	4	56
Primer_for_1686	TTAAGCTATTCATTTTAAAAGGTCATATGGGCATA	67	29	4	91	1	0	83	4	9	58
Primer_for_1687	AAGCTATTCATTTTAAAAGGTCATATGGGCATATC	36	19	5	97	4	0	70	5	16	60
Primer_for_1688	GCTATTCATTTTAAAAGGTCATATGGGCATATCAA	47	17	9	43	2	0	24	4	16	62
Primer_for_1689	TATTCATTTTAAAAGGTCATATGGGCATATCAATA	65	18	10	232	10	0	120	8	12	64
Primer_for_1690	TTCATTTTAAAAGGTCATATGGGCATATCAATACA	94	21	15	154	5	0	92	8	44	66
Primer_for_1691	CATTTTAAAAGGTCATATGGGCATATCAATACAAG	67	31	9	152	6	0	146	13	7	68
Primer_for_1692	TTTTAAAAGGTCATATGGGCATATCAATACAAGTT	248	68	21	76	2	0	55	7	0	70
Primer_for_1693	TTAAAAGGTCATATGGGCATATCAATACAAGTTAA	40	9	3	0	0	0	24	1	22	70
Primer_for_1694	AAAAGGTCATATGGGCATATCAATACAAGTTAAAG	58	20	7	98	9	0	55	3	7	70
Primer_for_1695	AAGGTCATATGGGCATATCAATACAAGTTAAAGAT	83	14	10	223	9	0	59	13	1	70
Primer_for_1696	GGTCATATGGGCATATCAATACAAGTTAAAGATAT	83	19	9	88	1	2	150	13	583	70
Primer_for_1697	TCATATGGGCATATCAATACAAGTTAAAGATATGA	100	37	20	93	4	0	31	1	0	70
Primer_for_1698	ATATGGGCATATCAATACAAGTTAAAGATATGAAC	68	33	9	137	2	0	75	5	28	70
Primer_for_1699	ATGGGCATATCAATACAAGTTAAAGATATGAACAA	49	22	7	220	9	1	89	10	1	70
Primer_for_1700	GGGCATATCAATACAAGTTAAAGATATGAACAACG	3	2	1	0	0	0	3	0	0	70
Primer_for_1701	GCATATCAATACAAGTTAAAGATATGAACAACGTA	71	55	10	64	6	0	196	15	37	72
Primer_for_1702	ATATCAATACAAGTTAAAGATATGAACAACGTACC	71	27	7	51	2	1	56	1	12	74
Primer_for_1703	ATCAATACAAGTTAAAGATATGAACAACGTACCAA	151	90	26	153	7	1	104	8	8	76
Primer_for_1704	CAATACAAGTTAAAGATATGAACAACGTACCAATT	25	7	5	175	9	0	125	16	35	78
Primer_for_1705	ATACAAGTTAAAGATATGAACAACGTACCAATTAA	37	19	3	121	2	0	137	13	31	80
Primer_for_1706	ACAAGTTAAAGATATGAACAACGTACCAATTAAAC	62	15	8	73	4	1	83	6	0	82
Primer_for_1707	AAGTTAAAGATATGAACAACGTACCAATTAAACAT	100	40	12	51	5	0	153	7	2	84
Primer_for_1708	GTTAAAGATATGAACAACGTACCAATTAAACATGC	1	0	0	4	1	0	26	6	4	86
Primer_for_1709	TAAAGATATGAACAACGTACCAATTAAACATGCTT	48	22	3	236	13	0	117	24	12	88
Primer_for_1710	AAGATATGAACAACGTACCAATTAAACATGCTTAT	202	141	21	262	8	0	264	31	61	90
Primer_for_1711	GATATGAACAACGTACCAATTAAACATGCTTATGT	144	72	11	172	7	0	96	6	18	92
Primer_for_1712	TATGAACAACGTACCAATTAAACATGCTTATGTCG	162	108	26	90	8	0	213	103	107	94
Primer_for_1713	TGAACAACGTACCAATTAAACATGCTTATGTCGTA	39	10	4	39	4	0	89	13	409	96
Primer_for_1714	AACAACGTACCAATTAAACATGCTTATGTCGTAGA	157	110	21	178	7	0	219	85	42	98
Primer_for_1715	CAACGTACCAATTAAACATGCTTATGTCGTAGATG	72	47	9	145	5	0	74	26	1	100
Primer_for_1716	ACGTACCAATTAAACATGCTTATGTCGTAGATGAG	26	15	2	70	0	0	119	16	32	102
Primer_for_1717	GTACCAATTAAACATGCTTATGTCGTAGATGAGAA	24	4	5	62	0	0	8	1	0	104
Primer_for_1718	ACCAATTAAACATGCTTATGTCGTAGATGAGAATG	63	34	6	134	7	0	44	18	0	105
Primer_for_1719	CAATTAAACATGCTTATGTCGTAGATGAGAATGAC	124	85	23	240	15	1	147	59	5	105
Primer_for_1720	ATTAAACATGCTTATGTCGTAGATGAGAATGACTT	185	106	33	53	8	0	150	90	36	105
Primer_for_1721	TAAACATGCTTATGTCGTAGATGAGAATGACTTAG	93	53	11	206	5	0	42	19	0	103
Primer_for_1722	AACATGCTTATGTCGTAGATGAGAATGACTTAGAT	131	79	21	122	3	0	58	19	9	101
Primer_for_1723	CATGCTTATGTCGTAGATGAGAATGACTTAGATAT	155	88	16	120	6	0	93	30	198	99
Primer_for_1724	TGCTTATGTCGTAGATGAGAATGACTTAGATATGG	99	53	14	142	12	0	162	54	97	97
Primer_for_1725	CTTATGTCGTAGATGAGAATGACTTAGATATGGCA	287	211	40	105	9	1	170	36	49	95
Primer_for_1726	TATGTCGTAGATGAGAATGACTTAGATATGGCATC	139	96	24	16	2	0	75	11	0	93
Primer_for_1727	TGTCGTAGATGAGAATGACTTAGATATGGCATCAG	57	53	9	273	18	0	209	23	0	91
Primer_for_1728	TCGTAGATGAGAATGACTTAGATATGGCATCAGAC	99	39	14	253	9	0	180	40	29	89
Primer_for_1729	GTAGATGAGAATGACTTAGATATGGCATCAGACTT	25	24	3	28	3	0	11	1	0	87
Primer_for_1730	AGATGAGAATGACTTAGATATGGCATCAGACTTAT	71	45	11	46	4	0	23	7	0	85
Primer_for_1731	ATGAGAATGACTTAGATATGGCATCAGACTTATTT	160	80	23	147	10	0	176	55	8	83
Primer_for_1732	GAGAATGACTTAGATATGGCATCAGACTTATTTAA	188	146	38	151	10	0	129	25	26	81
Primer_for_1733	GAATGACTTAGATATGGCATCAGACTTATTTAACC	72	54	15	110	7	0	149	53	90	79
Primer_for_1734	ATGACTTAGATATGGCATCAGACTTATTTAACCAA	68	40	11	82	4	0	47	15	12	77
Primer_for_1735	GACTTAGATATGGCATCAGACTTATTTAACCAAGC	119	21	22	9	2	0	155	13	364	75
Primer_for_1736	CTTAGATATGGCATCAGACTTATTTAACCAAGCAA	223	150	36	238	12	0	179	59	28	72
Primer_for_1737	TAGATATGGCATCAGACTTATTTAACCAAGCAATA	97	63	14	30	2	0	99	29	14	67
Primer_for_1738	GATATGGCATCAGACTTATTTAACCAAGCAATAGA	105	85	21	56	3	0	27	10	11	62
Primer_for_1739	TATGGCATCAGACTTATTTAACCAAGCAATAGATG	77	53	11	77	6	1	95	14	6	58
Primer_for_1740	TGGCATCAGACTTATTTAACCAAGCAATAGATGAA	164	106	19	244	14	1	171	68	49	54
Primer_for_1741	GCATCAGACTTATTTAACCAAGCAATAGATGAATG	50	28	5	178	10	0	161	32	33	50
Primer_for_1742	ATCAGACTTATTTAACCAAGCAATAGATGAATGGA	330	202	60	426	16	1	286	109	104	46
Primer_for_1743	CAGACTTATTTAACCAAGCAATAGATGAATGGATT	176	101	16	252	8	0	267	53	71	42
Primer_for_1744	GACTTATTTAACCAAGCAATAGATGAATGGATTGA	55	22	7	188	7	0	48	31	12	38
Primer_for_1745	CTTATTTAACCAAGCAATAGATGAATGGATTGAAG	65	43	11	220	14	0	124	61	2	34
Primer_for_1746	TATTTAACCAAGCAATAGATGAATGGATTGAAGAG	64	37	6	149	10	0	102	40	12	30
Primer_for_1747	TTTAACCAAGCAATAGATGAATGGATTGAAGAGAA	24	20	4	127	4	0	77	27	6	26
Primer_for_1748	TAACCAAGCAATAGATGAATGGATTGAAGAGAACA	18	5	1	198	16	0	156	129	45	22
Primer_for_1749	ACCAAGCAATAGATGAATGGATTGAAGAGAACACA	52	27	8	34	0	3	112	26	536	18
Primer_for_1750	CAAGCAATAGATGAATGGATTGAAGAGAACACAGA	231	129	31	271	9	2	348	76	594	14
Primer_for_1751	AGCAATAGATGAATGGATTGAAGAGAACACAGACG	55	33	4	97	3	0	128	66	33	10
Primer_for_1752	CAATAGATGAATGGATTGAAGAGAACACAGACGAA	42	21	4	122	8	0	110	37	14	6
Primer_for_1753	ATAGATGAATGGATTGAAGAGAACACAGACGAACA	21	5	1	142	5	0	67	14	47	2
Primer_for_1754	AGATGAATGGATTGAAGAGAACACAGACGAACAGG	58	17	4	75	8	2	75	19	2	0
Primer_for_1755	ATGAATGGATTGAAGAGAACACAGACGAACAGGAC	95	38	14	324	23	2	338	46	729	0
Primer_for_1756	GAATGGATTGAAGAGAACACAGACGAACAGGACAG	13	9	0	96	7	0	60	17	40	0
Primer_for_1757	ATGGATTGAAGAGAACACAGACGAACAGGACAGAC	60	48	13	78	4	0	67	18	18	0
Primer_for_1758	GGATTGAAGAGAACACAGACGAACAGGACAGACTA	47	16	3	37	4	0	89	12	4	0
Primer_for_1759	ATTGAAGAGAACACAGACGAACAGGACAGACTAAT	77	70	17	115	9	0	76	8	0	0
Primer_for_1760	TGAAGAGAACACAGACGAACAGGACAGACTAATTA	75	52	13	50	1	0	34	3	10	0
Primer_for_1761	AAGAGAACACAGACGAACAGGACAGACTAATTAAC	56	24	2	25	3	0	70	8	11	0
Primer_for_1762	GAGAACACAGACGAACAGGACAGACTAATTAACTT	54	33	6	110	8	0	94	6	67	0
Primer_for_1763	GAACACAGACGAACAGGACAGACTAATTAACTTAG	140	60	17	198	9	0	108	11	26	0
Primer_for_1764	ACACAGACGAACAGGACAGACTAATTAACTTAGTC	147	62	19	212	10	0	144	18	11	0
Primer_for_1765	ACAGACGAACAGGACAGACTAATTAACTTAGTCAT	142	19	8	72	6	0	60	6	18	0
Primer_for_1766	AGACGAACAGGACAGACTAATTAACTTAGTCATGA	45	8	1	111	2	0	44	9	24	0
Primer_for_1767	ACGAACAGGACAGACTAATTAACTTAGTCATGAAA	114	43	13	119	3	0	148	18	51	0
Primer_for_1768	GAACAGGACAGACTAATTAACTTAGTCATGAAATG	54	35	9	82	4	0	69	7	23	0
Primer_for_1769	ACAGGACAGACTAATTAACTTAGTCATGAAATGGT	239	207	48	266	14	0	495	163	73	0
Primer_for_1770	AGGACAGACTAATTAACTTAGTCATGAAATGGTAG	182	49	13	207	14	1	124	10	13	0
Primer_for_1771	GACAGACTAATTAACTTAGTCATGAAATGGTAGGA	112	85	13	33	0	0	81	20	42	0
Primer_for_1772	CAGACTAATTAACTTAGTCATGAAATGGTAGGAGG	93	41	15	79	1	0	98	10	27	0
Primer_for_1773	GACTAATTAACTTAGTCATGAAATGGTAGGAGGTC	24	15	2	35	2	0	39	16	4	0
Primer_for_1774	CTAATTAACTTAGTCATGAAATGGTAGGAGGTCGC	102	57	23	47	1	0	87	21	19	0
Primer_for_1775	AATTAACTTAGTCATGAAATGGTAGGAGGTCGCTA	118	62	20	204	13	0	175	18	47	0
Primer_for_1776	TTAACTTAGTCATGAAATGGTAGGAGGTCGCTATG	137	90	17	381	20	0	269	59	225	0
Primer_for_1777	AACTTAGTCATGAAATGGTAGGAGGTCGCTATGAA	131	55	26	84	5	0	190	25	29	0
Primer_for_1778	CTTAGTCATGAAATGGTAGGAGGTCGCTATGAAGC	111	64	19	166	5	0	152	16	45	0
Primer_for_1779	TAGTCATGAAATGGTAGGAGGTCGCTATGAAGCAG	91	59	5	202	9	0	215	33	41	0
Primer_for_1780	GTCATGAAATGGTAGGAGGTCGCTATGAAGCAGAC	61	26	4	101	6	0	182	27	5	0
Primer_for_1781	CATGAAATGGTAGGAGGTCGCTATGAAGCAGACTG	93	81	17	360	14	2	141	18	0	0
Primer_for_1782	TGAAATGGTAGGAGGTCGCTATGAAGCAGACTGTA	0	0	0	41	2	0	8	2	0	0
Primer_for_1783	AAATGGTAGGAGGTCGCTATGAAGCAGACTGTAAC	98	44	12	106	3	0	24	0	0	0
Primer_for_1784	ATGGTAGGAGGTCGCTATGAAGCAGACTGTAACTT	97	49	13	305	19	0	150	10	30	0
Primer_for_1785	GGTAGGAGGTCGCTATGAAGCAGACTGTAACTTAT	46	6	1	127	8	0	25	5	28	0
Primer_for_1786	TAGGAGGTCGCTATGAAGCAGACTGTAACTTATAT	184	90	24	223	6	0	150	20	9	0
Primer_for_1787	GGAGGTCGCTATGAAGCAGACTGTAACTTATATCA	123	84	18	120	1	0	88	22	13	0
Primer_for_1788	AGGTCGCTATGAAGCAGACTGTAACTTATATCATT	174	110	21	81	7	0	110	15	28	0
Primer_for_1789	GTCGCTATGAAGCAGACTGTAACTTATATCATTCG	205	123	36	56	1	1	188	28	44	0
Primer_for_1790	CGCTATGAAGCAGACTGTAACTTATATCATTCGTC	3	0	0	0	0	0	1	0	0	0
Primer_for_1791	CTATGAAGCAGACTGTAACTTATATCATTCGTCAT	92	34	10	235	8	0	166	15	7	0
Primer_for_1792	ATGAAGCAGACTGTAACTTATATCATTCGTCATAG	227	113	34	523	24	0	259	27	52	0
Primer_for_1793	GAAGCAGACTGTAACTTATATCATTCGTCATAGGG	212	99	36	166	12	0	182	12	22	0
Primer_for_1794	AGCAGACTGTAACTTATATCATTCGTCATAGGGAT	205	82	33	276	10	0	209	16	58	0
Primer_for_1795	CAGACTGTAACTTATATCATTCGTCATAGGGATAT	122	90	21	176	3	0	236	21	35	0
Primer_for_1796	GACTGTAACTTATATCATTCGTCATAGGGATATGC	244	73	33	169	9	2	223	14	249	0
Primer_for_1797	CTGTAACTTATATCATTCGTCATAGGGATATGCCA	156	75	22	150	9	0	199	19	41	0
Primer_for_1798	GTAACTTATATCATTCGTCATAGGGATATGCCAAT	132	71	31	161	9	0	98	8	57	0
Primer_for_1799	AACTTATATCATTCGTCATAGGGATATGCCAATTT	203	70	34	136	6	0	246	19	10	0
Primer_for_1800	CTTATATCATTCGTCATAGGGATATGCCAATTTAT	248	145	41	218	11	61	300	113	29675	0
Primer_for_1801	TATATCATTCGTCATAGGGATATGCCAATTTATAT	8	3	2	188	10	2	33	4	0	0
Primer_for_1802	TATCATTCGTCATAGGGATATGCCAATTTATATAA	69	27	6	102	6	0	98	8	12	0
Primer_for_1803	TCATTCGTCATAGGGATATGCCAATTTATATAACT	147	55	22	143	3	0	291	27	799	0
Primer_for_1804	ATTCGTCATAGGGATATGCCAATTTATATAACTAA	54	33	12	124	3	0	45	6	9	0
Primer_for_1805	TCGTCATAGGGATATGCCAATTTATATAACTAACA	7	4	2	119	3	0	47	4	60	0
Primer_for_1806	GTCATAGGGATATGCCAATTTATATAACTAACAAA	46	28	2	132	5	0	84	7	0	0
Primer_for_1807	CATAGGGATATGCCAATTTATATAACTAACAAACC	106	55	9	114	6	0	129	13	76	0
Primer_for_1808	TAGGGATATGCCAATTTATATAACTAACAAACCAA	78	40	11	101	2	0	122	12	25	0
Primer_for_1809	GGGATATGCCAATTTATATAACTAACAAACCAACT	116	59	14	169	8	0	194	22	24	0
Primer_for_1810	GATATGCCAATTTATATAACTAACAAACCAACTGA	47	33	7	18	1	0	35	3	0	0
Primer_for_1811	TATGCCAATTTATATAACTAACAAACCAACTGATA	151	98	28	74	3	0	95	8	4	0
Primer_for_1812	TGCCAATTTATATAACTAACAAACCAACTGATAAC	192	119	32	200	13	0	123	15	17	0
Primer_for_1813	CCAATTTATATAACTAACAAACCAACTGATAACAA	9	4	1	52	1	0	0	0	0	0
Primer_for_1814	AATTTATATAACTAACAAACCAACTGATAACAATT	28	31	5	119	4	0	55	6	22	0
Primer_for_1815	TTTATATAACTAACAAACCAACTGATAACAATTCA	65	34	10	30	2	0	55	2	13	0
Primer_for_1816	TATATAACTAACAAACCAACTGATAACAATTCAGA	190	135	41	166	7	0	152	31	3	0
Primer_for_1817	TATAACTAACAAACCAACTGATAACAATTCAGATA	129	79	23	61	6	0	81	4	33	0
Primer_for_1818	TAACTAACAAACCAACTGATAACAATTCAGATATT	78	51	15	184	14	0	73	11	10	0
Primer_for_1819	ACTAACAAACCAACTGATAACAATTCAGATATTAG	177	119	25	184	5	0	109	9	6	0
Primer_for_1820	TAACAAACCAACTGATAACAATTCAGATATTAGTT	61	37	11	20	1	0	76	29	15	0
Primer_for_1821	ACAAACCAACTGATAACAATTCAGATATTAGTTAC	131	80	21	139	8	0	150	8	8	0
Primer_for_1822	AAACCAACTGATAACAATTCAGATATTAGTTACTC	299	255	67	317	21	0	253	70	94	0
Primer_for_1823	ACCAACTGATAACAATTCAGATATTAGTTACTCCA	130	75	32	76	5	0	115	17	74	0
Primer_for_1824	CAACTGATAACAATTCAGATATTAGTTACTCCACA	228	142	29	186	8	1	198	22	65	0
Primer_for_1825	ACTGATAACAATTCAGATATTAGTTACTCCACAAA	343	233	69	187	9	1	161	23	120	0
Primer_for_1826	TGATAACAATTCAGATATTAGTTACTCCACAAATA	94	44	11	115	8	0	33	4	5	0
Primer_for_1827	ATAACAATTCAGATATTAGTTACTCCACAAATAGA	7	9	2	1	0	0	0	0	0	0
Primer_for_1828	AACAATTCAGATATTAGTTACTCCACAAATAGAAA	148	122	28	121	3	0	108	28	14	0
Primer_for_1829	CAATTCAGATATTAGTTACTCCACAAATAGAAATA	160	114	30	156	7	0	143	114	32	0
Primer_for_1830	ATTCAGATATTAGTTACTCCACAAATAGAAATAGA	54	45	13	46	3	0	98	114	17	0
Primer_for_1831	TCAGATATTAGTTACTCCACAAATAGAAATAGAGC	66	45	8	37	1	0	45	46	12	0
Primer_for_1832	AGATATTAGTTACTCCACAAATAGAAATAGAGCTA	94	77	29	74	3	0	37	69	17	0
Primer_for_1833	ATATTAGTTACTCCACAAATAGAAATAGAGCTAGG	47	39	9	16	1	0	63	35	4	0
Primer_for_1834	ATTAGTTACTCCACAAATAGAAATAGAGCTAGGGA	60	43	14	134	4	0	70	58	0	0
Primer_for_1835	TAGTTACTCCACAAATAGAAATAGAGCTAGGGAGT	210	146	30	101	12	0	141	51	64	0
Primer_for_1836	GTTACTCCACAAATAGAAATAGAGCTAGGGAGTTT	317	193	58	281	10	0	190	65	58	0
Primer_for_1837	TACTCCACAAATAGAAATAGAGCTAGGGAGTTTAA	43	52	11	110	6	0	152	184	60	0
Primer_for_1838	CTCCACAAATAGAAATAGAGCTAGGGAGTTTAACG	63	50	21	117	9	1	57	47	12	0
Primer_for_1839	CCACAAATAGAAATAGAGCTAGGGAGTTTAACGGT	87	78	18	125	6	0	108	32	20	1
Primer_for_1840	ACAAATAGAAATAGAGCTAGGGAGTTTAACGGTAT	157	126	24	177	8	0	144	43	17	3
Primer_for_1841	AAATAGAAATAGAGCTAGGGAGTTTAACGGTATGG	137	83	23	59	4	0	87	40	1	5
Primer_for_1842	ATAGAAATAGAGCTAGGGAGTTTAACGGTATGGAA	86	51	13	206	9	0	141	53	71	7
Primer_for_1843	AGAAATAGAGCTAGGGAGTTTAACGGTATGGAAGA	30	31	11	36	1	0	2	3	0	9
Primer_for_1844	AAATAGAGCTAGGGAGTTTAACGGTATGGAAGAAG	52	39	4	97	3	0	42	16	18	11
Primer_for_1845	ATAGAGCTAGGGAGTTTAACGGTATGGAAGAAGCG	85	35	17	152	7	1	70	29	51	13
Primer_for_1846	AGAGCTAGGGAGTTTAACGGTATGGAAGAAGCGAG	96	46	30	363	13	0	225	27	12	15
Primer_for_1847	AGCTAGGGAGTTTAACGGTATGGAAGAAGCGAGTA	45	32	13	220	8	1	125	62	54	17
Primer_for_1848	CTAGGGAGTTTAACGGTATGGAAGAAGCGAGTATC	199	154	41	169	9	0	167	38	101	19
Primer_for_1849	AGGGAGTTTAACGGTATGGAAGAAGCGAGTATCAA	254	94	46	134	8	0	116	12	15	21
Primer_for_1850	GGAGTTTAACGGTATGGAAGAAGCGAGTATCAATA	48	23	5	45	5	0	187	52	13	23
Primer_for_1851	AGTTTAACGGTATGGAAGAAGCGAGTATCAATATG	27	13	4	46	1	0	37	22	1	25
Primer_for_1852	TTTAACGGTATGGAAGAAGCGAGTATCAATATGGA	39	30	5	118	8	0	71	18	40	27
Primer_for_1853	TAACGGTATGGAAGAAGCGAGTATCAATATGGATT	34	40	5	40	0	0	59	3	0	29
Primer_for_1854	ACGGTATGGAAGAAGCGAGTATCAATATGGATTAT	158	110	36	211	15	0	326	125	217	31
Primer_for_1855	GGTATGGAAGAAGCGAGTATCAATATGGATTATCA	66	33	4	66	3	0	38	9	17	33
Primer_for_1856	TATGGAAGAAGCGAGTATCAATATGGATTATCACA	105	78	23	109	4	0	95	88	18	35
Primer_for_1857	TGGAAGAAGCGAGTATCAATATGGATTATCACAAA	84	72	16	119	7	0	90	33	44	35
Primer_for_1858	GAAGAAGCGAGTATCAATATGGATTATCACAAAGC	83	45	15	55	4	0	139	69	37	35
Primer_for_1859	AGAAGCGAGTATCAATATGGATTATCACAAAGCAA	211	152	35	120	9	0	156	76	34	35
Primer_for_1860	AAGCGAGTATCAATATGGATTATCACAAAGCAATC	186	139	33	115	8	0	291	48	195	35
Primer_for_1861	GCGAGTATCAATATGGATTATCACAAAGCAATCAA	115	88	28	96	5	0	145	30	17	35
Primer_for_1862	GAGTATCAATATGGATTATCACAAAGCAATCAAGA	139	69	23	198	6	0	120	46	71	35
Primer_for_1863	GTATCAATATGGATTATCACAAAGCAATCAAGAAA	19	18	3	34	2	2	41	5	392	35
Primer_for_1864	ATCAATATGGATTATCACAAAGCAATCAAGAAAAC	54	44	11	42	2	0	63	36	58	35
Primer_for_1865	CAATATGGATTATCACAAAGCAATCAAGAAAACAG	76	13	4	1	0	0	98	9	39	35
Primer_for_1866	ATATGGATTATCACAAAGCAATCAAGAAAACAGTG	13	8	1	72	3	0	41	10	2	35
Primer_for_1867	ATGGATTATCACAAAGCAATCAAGAAAACAGTGAC	87	49	17	98	8	1	54	5	23	35
Primer_for_1868	GGATTATCACAAAGCAATCAAGAAAACAGTGACAG	25	9	3	95	4	0	56	28	0	35
Primer_for_1869	ATTATCACAAAGCAATCAAGAAAACAGTGACAGAA	24	15	3	79	2	0	64	38	0	35
Primer_for_1870	TATCACAAAGCAATCAAGAAAACAGTGACAGAAAC	14	16	2	37	2	0	46	29	0	35
Primer_for_1871	TCACAAAGCAATCAAGAAAACAGTGACAGAAACTA	135	87	26	202	15	0	178	144	72	35
Primer_for_1872	ACAAAGCAATCAAGAAAACAGTGACAGAAACTATT	94	44	17	93	6	2	300	73	1140	35
Primer_for_1873	AAAGCAATCAAGAAAACAGTGACAGAAACTATTGA	47	37	17	26	3	0	28	13	6	35
Primer_for_1874	AGCAATCAAGAAAACAGTGACAGAAACTATTGAGT	72	60	9	122	8	0	110	77	0	35
Primer_for_1875	CAATCAAGAAAACAGTGACAGAAACTATTGAGTAC	211	172	37	232	14	0	192	60	18	35
Primer_for_1876	ATCAAGAAAACAGTGACAGAAACTATTGAGTACGA	131	102	33	93	1	0	122	34	488	37
Primer_for_1877	CAAGAAAACAGTGACAGAAACTATTGAGTACGAGG	98	68	9	29	3	0	89	22	35	39
Primer_for_1878	AGAAAACAGTGACAGAAACTATTGAGTACGAGGAG	130	97	24	196	12	0	221	37	525	41
Primer_for_1879	AAAACAGTGACAGAAACTATTGAGTACGAGGAGGT	129	79	21	61	10	1	145	18	23	43
Primer_for_1880	AACAGTGACAGAAACTATTGAGTACGAGGAGGTAG	739	432	68	917	40	1	726	185	36	45
Primer_for_1881	CAGTGACAGAAACTATTGAGTACGAGGAGGTAGAA	24	8	1	51	3	0	70	5	7	47
Primer_for_1882	GTGACAGAAACTATTGAGTACGAGGAGGTAGAACA	210	373	188	218	7	0	212	27	27	49
Primer_for_1883	GACAGAAACTATTGAGTACGAGGAGGTAGAACATG	102	81	26	132	7	0	39	13	8	51
Primer_for_1884	CAGAAACTATTGAGTACGAGGAGGTAGAACATGAC	373	250	68	236	8	0	259	57	59	53
Primer_for_1885	GAAACTATTGAGTACGAGGAGGTAGAACATGACTG	185	116	34	197	6	0	219	73	44	55
Primer_for_1886	AACTATTGAGTACGAGGAGGTAGAACATGACTGAG	76	47	15	293	14	1	220	45	52	57
Primer_for_1887	CTATTGAGTACGAGGAGGTAGAACATGACTGAGGA	0	0	0	7	1	0	24	3	0	60
Primer_for_1888	ATTGAGTACGAGGAGGTAGAACATGACTGAGGAAA	68	50	16	28	2	0	35	5	83	64
Primer_for_1889	TGAGTACGAGGAGGTAGAACATGACTGAGGAAAAA	43	15	4	56	1	0	103	17	11	68
Primer_for_1890	AGTACGAGGAGGTAGAACATGACTGAGGAAAAACA	24	12	2	39	3	0	28	9	9	72
Primer_for_1891	TACGAGGAGGTAGAACATGACTGAGGAAAAACAAG	9	3	2	110	3	2	35	17	105	76
Primer_for_1892	CGAGGAGGTAGAACATGACTGAGGAAAAACAAGAA	75	44	19	128	5	0	95	15	40	80
Primer_for_1893	AGGAGGTAGAACATGACTGAGGAAAAACAAGAACC	212	169	45	258	13	0	181	85	16	81
Primer_for_1894	GAGGTAGAACATGACTGAGGAAAAACAAGAACCAC	102	61	24	134	7	1	137	61	20	81
Primer_for_1895	GGTAGAACATGACTGAGGAAAAACAAGAACCACAA	53	16	6	107	9	0	84	4	13	81
Primer_for_1896	TAGAACATGACTGAGGAAAAACAAGAACCACAAGA	47	19	6	9	1	0	40	16	3	81
Primer_for_1897	GAACATGACTGAGGAAAAACAAGAACCACAAGAAA	109	73	25	125	8	0	228	83	5	81
Primer_for_1898	ACATGACTGAGGAAAAACAAGAACCACAAGAAAAA	38	34	10	94	5	0	39	8	6	81
Primer_for_1899	ATGACTGAGGAAAAACAAGAACCACAAGAAAAAGT	36	7	7	207	6	0	106	9	23	81
Primer_for_1900	GACTGAGGAAAAACAAGAACCACAAGAAAAAGTAA	58	49	7	73	5	0	72	60	1	81
Primer_for_1901	CTGAGGAAAAACAAGAACCACAAGAAAAAGTAAGC	118	75	21	21	2	0	39	64	0	81
Primer_for_1902	GAGGAAAAACAAGAACCACAAGAAAAAGTAAGCAT	97	79	18	51	7	0	94	140	25	81
Primer_for_1903	GGAAAAACAAGAACCACAAGAAAAAGTAAGCATAC	137	131	42	270	22	0	195	302	93	81
Primer_for_1904	AAAAACAAGAACCACAAGAAAAAGTAAGCATACTC	86	67	23	102	9	0	62	129	40	81
Primer_for_1905	AAACAAGAACCACAAGAAAAAGTAAGCATACTCAA	80	18	14	47	3	0	143	10	14	79
Primer_for_1906	ACAAGAACCACAAGAAAAAGTAAGCATACTCAAAA	74	64	19	82	3	0	90	9	20	77
Primer_for_1907	AAGAACCACAAGAAAAAGTAAGCATACTCAAAAAA	41	31	12	0	1	0	25	1	0	75
Primer_for_1908	GAACCACAAGAAAAAGTAAGCATACTCAAAAAACT	134	96	31	135	11	0	157	83	26	73
Primer_for_1909	ACCACAAGAAAAAGTAAGCATACTCAAAAAACTAA	4	3	2	26	3	0	64	91	30	71
Primer_for_1910	CACAAGAAAAAGTAAGCATACTCAAAAAACTAAAG	383	91	52	462	19	1	461	24	472	70
Primer_for_1911	CAAGAAAAAGTAAGCATACTCAAAAAACTAAAGAT	224	158	51	221	14	0	174	266	47	70
Primer_for_1912	AGAAAAAGTAAGCATACTCAAAAAACTAAAGATAA	18	12	4	24	0	0	21	38	9	70
Primer_for_1913	AAAAAGTAAGCATACTCAAAAAACTAAAGATAAAT	107	56	19	104	11	0	158	162	80	70
Primer_for_1914	AAAGTAAGCATACTCAAAAAACTAAAGATAAATAA	82	50	16	99	3	0	158	170	50	70
Primer_for_1915	AGTAAGCATACTCAAAAAACTAAAGATAAATAATA	105	67	20	34	1	0	59	5	0	70
Primer_for_1916	TAAGCATACTCAAAAAACTAAAGATAAATAATATC	29	21	2	104	4	0	0	4	0	70
Primer_for_1917	AGCATACTCAAAAAACTAAAGATAAATAATATCGC	184	123	50	125	7	0	202	423	85	70
Primer_for_1918	CATACTCAAAAAACTAAAGATAAATAATATCGCTG	130	99	35	165	12	0	107	161	68	70
Primer_for_1919	TACTCAAAAAACTAAAGATAAATAATATCGCTGAG	32	28	4	93	5	0	51	107	16	70
Primer_for_1920	CTCAAAAAACTAAAGATAAATAATATCGCTGAGAA	85	47	15	97	4	0	104	277	19	70
Primer_for_1921	CAAAAAACTAAAGATAAATAATATCGCTGAGAAAA	58	41	5	86	5	0	82	162	59	70
Primer_for_1922	AAAAACTAAAGATAAATAATATCGCTGAGAAAAAT	57	50	10	139	8	1	102	125	22	70
Primer_for_1923	AAACTAAAGATAAATAATATCGCTGAGAAAAATAA	57	38	9	85	7	0	65	67	104	70
Primer_for_1924	ACTAAAGATAAATAATATCGCTGAGAAAAATAAAA	14	10	4	5	0	0	32	50	1	70
Primer_for_1925	TAAAGATAAATAATATCGCTGAGAAAAATAAAAGG	94	54	18	79	2	0	15	20	0	70
Primer_for_1926	AAGATAAATAATATCGCTGAGAAAAATAAAAGGAA	133	96	25	96	8	0	189	343	384	70
Primer_for_1927	GATAAATAATATCGCTGAGAAAAATAAAAGGAAAT	33	24	7	92	8	0	35	72	3	70
Primer_for_1928	TAAATAATATCGCTGAGAAAAATAAAAGGAAATTC	8	1	3	49	7	0	37	80	9	70
Primer_for_1929	AATAATATCGCTGAGAAAAATAAAAGGAAATTCTA	26	11	1	34	4	0	118	321	54	70
Primer_for_1930	TAATATCGCTGAGAAAAATAAAAGGAAATTCTATA	31	22	4	2	2	0	33	42	5	70
Primer_for_1931	ATATCGCTGAGAAAAATAAAAGGAAATTCTATAAA	131	92	30	252	13	0	137	266	77	70
Primer_for_1932	ATCGCTGAGAAAAATAAAAGGAAATTCTATAAATT	43	20	5	50	3	0	57	84	0	70
Primer_for_1933	CGCTGAGAAAAATAAAAGGAAATTCTATAAATTTG	7	4	0	49	6	0	36	60	5	70
Primer_for_1934	CTGAGAAAAATAAAAGGAAATTCTATAAATTTGCA	22	9	2	33	2	0	0	0	0	70
Primer_for_1935	GAGAAAAATAAAAGGAAATTCTATAAATTTGCAGT	32	25	7	44	4	0	56	157	27	70
Primer_for_1936	GAAAAATAAAAGGAAATTCTATAAATTTGCAGTAT	56	26	7	74	1	0	78	181	19	70
Primer_for_1937	AAAATAAAAGGAAATTCTATAAATTTGCAGTATAC	33	28	5	35	5	0	65	154	17	70
Primer_for_1938	AATAAAAGGAAATTCTATAAATTTGCAGTATACGG	67	10	9	4	0	0	58	5	1	70
Primer_for_1939	TAAAAGGAAATTCTATAAATTTGCAGTATACGGAA	85	14	4	141	9	0	157	10	290	68
Primer_for_1940	AAAGGAAATTCTATAAATTTGCAGTATACGGAAAA	67	36	11	149	12	0	74	155	55	66
Primer_for_1941	AGGAAATTCTATAAATTTGCAGTATACGGAAAAAT	80	51	12	217	7	0	96	160	48	64
Primer_for_1942	GAAATTCTATAAATTTGCAGTATACGGAAAAATTG	23	20	5	54	3	0	63	108	30	62
Primer_for_1943	AATTCTATAAATTTGCAGTATACGGAAAAATTGGC	49	30	11	42	9	2	127	257	92	60
Primer_for_1944	TTCTATAAATTTGCAGTATACGGAAAAATTGGCTC	176	118	36	154	14	1	218	27	354	58
Primer_for_1945	CTATAAATTTGCAGTATACGGAAAAATTGGCTCAG	595	235	99	87	6	0	129	81	96	56
Primer_for_1946	ATAAATTTGCAGTATACGGAAAAATTGGCTCAGGA	64	34	14	21	4	0	41	9	12	54
Primer_for_1947	AAATTTGCAGTATACGGAAAAATTGGCTCAGGAAA	94	61	17	63	4	1	68	18	90	52
Primer_for_1948	ATTTGCAGTATACGGAAAAATTGGCTCAGGAAAAA	154	107	38	153	6	0	212	43	20	50
Primer_for_1949	TTGCAGTATACGGAAAAATTGGCTCAGGAAAAACC	98	59	11	149	3	1	92	14	13	48
Primer_for_1950	GCAGTATACGGAAAAATTGGCTCAGGAAAAACCAC	109	74	26	114	6	0	125	28	9	46
Primer_for_1951	AGTATACGGAAAAATTGGCTCAGGAAAAACCACGT	57	40	13	108	5	1	125	39	74	44
Primer_for_1952	TATACGGAAAAATTGGCTCAGGAAAAACCACGTTT	76	56	16	104	8	0	134	28	8	40
Primer_for_1953	TACGGAAAAATTGGCTCAGGAAAAACCACGTTTGC	164	66	32	71	6	0	119	82	9	36
Primer_for_1954	CGGAAAAATTGGCTCAGGAAAAACCACGTTTGCTA	193	103	24	234	12	0	128	75	22	32
Primer_for_1955	GAAAAATTGGCTCAGGAAAAACCACGTTTGCTACA	77	31	13	19	5	0	64	17	38	28
Primer_for_1956	AAAATTGGCTCAGGAAAAACCACGTTTGCTACAAG	140	102	52	121	6	0	45	19	5	25
Primer_for_1957	AATTGGCTCAGGAAAAACCACGTTTGCTACAAGAG	78	32	9	97	3	0	179	12	33	23
Primer_for_1958	TTGGCTCAGGAAAAACCACGTTTGCTACAAGAGAT	40	15	11	58	1	0	24	2	0	21
Primer_for_1959	GGCTCAGGAAAAACCACGTTTGCTACAAGAGATAA	8	7	1	25	1	0	6	5	1	19
Primer_for_1960	CTCAGGAAAAACCACGTTTGCTACAAGAGATAAAG	15	4	2	78	0	1	8	1	0	17
Primer_for_1961	CAGGAAAAACCACGTTTGCTACAAGAGATAAAGAC	128	61	20	75	6	0	105	124	28	15
Primer_for_1962	GGAAAAACCACGTTTGCTACAAGAGATAAAGACGC	117	70	22	178	7	0	271	366	69	13
Primer_for_1963	AAAAACCACGTTTGCTACAAGAGATAAAGACGCTT	218	126	40	497	23	1	236	143	17	11
Primer_for_1964	AAACCACGTTTGCTACAAGAGATAAAGACGCTTTC	117	78	13	134	3	1	216	129	462	9
Primer_for_1965	ACCACGTTTGCTACAAGAGATAAAGACGCTTTCGT	144	100	28	79	5	1	161	10	97	7
Primer_for_1966	CACGTTTGCTACAAGAGATAAAGACGCTTTCGTCA	164	61	31	137	5	0	122	11	42	5
Primer_for_1967	CGTTTGCTACAAGAGATAAAGACGCTTTCGTCATT	162	102	23	100	2	0	158	20	28	3
Primer_for_1968	TTTGCTACAAGAGATAAAGACGCTTTCGTCATTGA	62	34	13	62	4	0	49	13	2	1
Primer_for_1969	TGCTACAAGAGATAAAGACGCTTTCGTCATTGACA	36	23	8	37	2	0	47	11	8	0
Primer_for_1970	CTACAAGAGATAAAGACGCTTTCGTCATTGACATT	305	217	59	173	9	0	347	88	48	0
Primer_for_1971	ACAAGAGATAAAGACGCTTTCGTCATTGACATTAA	69	54	9	54	4	0	143	40	3	0
Primer_for_1972	AAGAGATAAAGACGCTTTCGTCATTGACATTAACG	224	140	36	391	19	0	240	52	33	0
Primer_for_1973	GAGATAAAGACGCTTTCGTCATTGACATTAACGAA	330	190	72	291	17	6	238	164	1703	0
Primer_for_1974	GATAAAGACGCTTTCGTCATTGACATTAACGAAGG	155	102	39	106	4	0	161	84	33	0
Primer_for_1975	TAAAGACGCTTTCGTCATTGACATTAACGAAGGTG	105	63	15	30	0	0	24	22	14	0
Primer_for_1976	AAGACGCTTTCGTCATTGACATTAACGAAGGTGGA	78	26	13	137	9	1	67	5	33	0
Primer_for_1977	GACGCTTTCGTCATTGACATTAACGAAGGTGGAAC	48	34	7	121	4	0	45	8	0	0
Primer_for_1978	CGCTTTCGTCATTGACATTAACGAAGGTGGAACAA	122	55	16	92	3	0	107	15	35	0
Primer_for_1979	CTTTCGTCATTGACATTAACGAAGGTGGAACAACG	56	32	11	63	3	0	96	11	10	0
Primer_for_1980	TTCGTCATTGACATTAACGAAGGTGGAACAACGGT	131	91	28	122	4	0	36	10	5	0
Primer_for_1981	CGTCATTGACATTAACGAAGGTGGAACAACGGTTA	65	52	16	42	1	0	123	51	60	0
Primer_for_1982	TCATTGACATTAACGAAGGTGGAACAACGGTTACT	296	149	74	196	12	0	185	92	90	0
Primer_for_1983	ATTGACATTAACGAAGGTGGAACAACGGTTACTGA	158	115	47	212	6	0	111	14	26	0
Primer_for_1984	TGACATTAACGAAGGTGGAACAACGGTTACTGACG	16	10	4	28	1	0	59	9	17	0
Primer_for_1985	ACATTAACGAAGGTGGAACAACGGTTACTGACGAA	162	107	24	93	3	0	88	43	70	0
Primer_for_1986	ATTAACGAAGGTGGAACAACGGTTACTGACGAAGG	41	29	10	66	9	1	88	18	13	0
Primer_for_1987	TAACGAAGGTGGAACAACGGTTACTGACGAAGGAT	115	61	20	180	10	0	244	68	31	0
Primer_for_1988	ACGAAGGTGGAACAACGGTTACTGACGAAGGATCA	171	132	41	220	14	0	222	21	419	0
Primer_for_1989	GAAGGTGGAACAACGGTTACTGACGAAGGATCAGA	45	36	12	66	2	0	82	12	8	0
Primer_for_1990	AGGTGGAACAACGGTTACTGACGAAGGATCAGACG	101	60	21	73	4	0	183	34	21	0
Primer_for_1991	GTGGAACAACGGTTACTGACGAAGGATCAGACGTA	154	75	34	78	6	0	120	40	44	0
Primer_for_1992	GGAACAACGGTTACTGACGAAGGATCAGACGTAGA	87	48	18	108	3	1	133	113	27	0
Primer_for_1993	AACAACGGTTACTGACGAAGGATCAGACGTAGAAA	65	35	8	110	6	0	36	28	27	0
Primer_for_1994	CAACGGTTACTGACGAAGGATCAGACGTAGAAATC	264	171	65	115	8	0	105	131	84	0
Primer_for_1995	ACGGTTACTGACGAAGGATCAGACGTAGAAATCGA	256	138	53	215	11	0	80	79	84	0
Primer_for_1996	GGTTACTGACGAAGGATCAGACGTAGAAATCGAGA	39	16	4	63	3	0	35	0	9	0
Primer_for_1997	TTACTGACGAAGGATCAGACGTAGAAATCGAGAAC	109	53	21	153	10	0	103	152	49	0
Primer_for_1998	ACTGACGAAGGATCAGACGTAGAAATCGAGAACTA	181	68	26	161	8	0	116	225	110	0
Primer_for_1999	TGACGAAGGATCAGACGTAGAAATCGAGAACTATC	73	51	8	116	8	0	109	233	8	0
Primer_for_2000	ACGAAGGATCAGACGTAGAAATCGAGAACTATCAA	213	104	31	140	13	0	256	234	145	0
Primer_for_2001	GAAGGATCAGACGTAGAAATCGAGAACTATCAACA	44	27	13	60	5	0	199	317	66	0
Primer_for_2002	AGGATCAGACGTAGAAATCGAGAACTATCAACACT	244	126	46	159	7	0	96	174	25	0
Primer_for_2003	GATCAGACGTAGAAATCGAGAACTATCAACACTTT	49	37	2	68	5	0	10	9	0	0
Primer_for_2004	TCAGACGTAGAAATCGAGAACTATCAACACTTTGT	91	101	20	74	5	0	182	156	178	0
Primer_for_2005	AGACGTAGAAATCGAGAACTATCAACACTTTGTTT	287	171	57	247	9	0	160	157	25	0
Primer_for_2006	ACGTAGAAATCGAGAACTATCAACACTTTGTTTAT	37	26	11	116	6	0	77	84	21	0
Primer_for_2007	GTAGAAATCGAGAACTATCAACACTTTGTTTATGT	138	82	29	20	4	0	179	136	181	0
Primer_for_2008	AGAAATCGAGAACTATCAACACTTTGTTTATGTTG	116	71	24	150	15	0	179	336	47	0
Primer_for_2009	AAATCGAGAACTATCAACACTTTGTTTATGTTGTA	107	75	27	150	15	0	174	401	713	0
Primer_for_2010	ATCGAGAACTATCAACACTTTGTTTATGTTGTAAA	140	67	24	88	4	0	77	184	29	0
Primer_for_2011	CGAGAACTATCAACACTTTGTTTATGTTGTAAATT	148	59	15	111	12	0	477	57	31	0
Primer_for_2012	AGAACTATCAACACTTTGTTTATGTTGTAAATTTT	73	48	12	85	4	0	54	112	1	0
Primer_for_2013	AACTATCAACACTTTGTTTATGTTGTAAATTTTTT	112	63	31	231	17	0	131	344	116	0
Primer_for_2014	CTATCAACACTTTGTTTATGTTGTAAATTTTTTAC	112	20	9	211	13	0	128	5	36	0
Primer_for_2015	ATCAACACTTTGTTTATGTTGTAAATTTTTTACCT	176	132	35	194	1	1	108	15	58	0
Primer_for_2016	CAACACTTTGTTTATGTTGTAAATTTTTTACCTCA	131	82	19	210	13	1	117	166	82	0
Primer_for_2017	ACACTTTGTTTATGTTGTAAATTTTTTACCTCAAA	145	127	29	214	11	0	204	177	65	0
Primer_for_2018	ACTTTGTTTATGTTGTAAATTTTTTACCTCAAATT	161	55	20	100	9	0	140	9	82	0
Primer_for_2019	TTTGTTTATGTTGTAAATTTTTTACCTCAAATTTT	38	31	8	13	0	0	16	5	2	0
Primer_for_2020	TGTTTATGTTGTAAATTTTTTACCTCAAATTTTAC	142	115	32	98	11	0	154	83	58	0
Primer_for_2021	TTTATGTTGTAAATTTTTTACCTCAAATTTTACAG	29	18	9	35	0	0	32	13	15	0
Primer_for_2022	TATGTTGTAAATTTTTTACCTCAAATTTTACAGGA	89	74	17	52	2	0	81	59	26	0
Primer_for_2023	TGTTGTAAATTTTTTACCTCAAATTTTACAGGAGA	145	94	24	117	12	0	162	99	21	0
Primer_for_2024	TTGTAAATTTTTTACCTCAAATTTTACAGGAGATG	23	9	2	58	3	0	30	20	3	0
Primer_for_2025	GTAAATTTTTTACCTCAAATTTTACAGGAGATGAG	20	10	6	25	5	0	5	3	0	0
Primer_for_2026	AAATTTTTTACCTCAAATTTTACAGGAGATGAGAG	91	55	13	219	12	0	168	43	488	0
Primer_for_2027	ATTTTTTACCTCAAATTTTACAGGAGATGAGAGAA	25	12	7	65	8	0	43	29	1	0
Primer_for_2028	TTTTTACCTCAAATTTTACAGGAGATGAGAGAAAA	23	13	1	55	2	0	69	12	55	0
Primer_for_2029	TTTACCTCAAATTTTACAGGAGATGAGAGAAAACG	228	144	46	504	18	0	230	165	157	0
Primer_for_2030	TACCTCAAATTTTACAGGAGATGAGAGAAAACGGA	63	50	18	15	1	0	85	75	20	0
Primer_for_2031	CCTCAAATTTTACAGGAGATGAGAGAAAACGGACA	51	27	3	30	3	0	72	20	11	0
Primer_for_2032	TCAAATTTTACAGGAGATGAGAGAAAACGGACAAG	38	21	7	34	0	0	48	18	1	0
Primer_for_2033	AAATTTTACAGGAGATGAGAGAAAACGGACAAGAA	132	84	25	353	16	0	212	37	105	0
Primer_for_2034	ATTTTACAGGAGATGAGAGAAAACGGACAAGAAAT	109	89	30	43	3	0	137	34	25	0
Primer_for_2035	TTTACAGGAGATGAGAGAAAACGGACAAGAAATCA	126	94	27	67	9	0	72	21	4	0
Primer_for_2036	TACAGGAGATGAGAGAAAACGGACAAGAAATCAAT	61	51	7	61	2	0	82	36	21	0
Primer_for_2037	CAGGAGATGAGAGAAAACGGACAAGAAATCAATGT	71	34	9	221	16	1	146	57	168	0
Primer_for_2038	GGAGATGAGAGAAAACGGACAAGAAATCAATGTTG	32	24	2	11	0	0	40	11	4	0
Primer_for_2039	AGATGAGAGAAAACGGACAAGAAATCAATGTTGTA	11	7	0	32	2	0	6	3	1	0
Primer_for_2040	ATGAGAGAAAACGGACAAGAAATCAATGTTGTAGT	145	86	22	206	3	0	127	35	32	0
Primer_for_2041	GAGAGAAAACGGACAAGAAATCAATGTTGTAGTTA	41	5	3	136	4	0	93	9	12	0
Primer_for_2042	GAGAAAACGGACAAGAAATCAATGTTGTAGTTATT	115	39	18	303	12	0	166	34	28	0
Primer_for_2043	GAAAACGGACAAGAAATCAATGTTGTAGTTATTGA	34	20	3	123	6	0	24	2	0	0
Primer_for_2044	AAACGGACAAGAAATCAATGTTGTAGTTATTGAAA	23	0	1	64	2	0	36	3	36	0
Primer_for_2045	ACGGACAAGAAATCAATGTTGTAGTTATTGAAACT	64	8	4	292	7	3	197	16	26	0
Primer_for_2046	GGACAAGAAATCAATGTTGTAGTTATTGAAACTAT	241	31	13	367	20	1	248	24	80	0
Primer_for_2047	ACAAGAAATCAATGTTGTAGTTATTGAAACTATTC	28	16	2	147	11	1	80	12	239	0
Primer_for_2048	AAGAAATCAATGTTGTAGTTATTGAAACTATTCAA	18	14	3	33	0	0	26	4	0	0
Primer_for_2049	GAAATCAATGTTGTAGTTATTGAAACTATTCAAAA	41	12	1	40	1	1	17	1	9	0
Primer_for_2050	AATCAATGTTGTAGTTATTGAAACTATTCAAAAAC	87	74	14	109	7	0	114	22	42	0
Primer_for_2051	TCAATGTTGTAGTTATTGAAACTATTCAAAAACTT	61	12	7	15	1	0	123	7	60	0
Primer_for_2052	AATGTTGTAGTTATTGAAACTATTCAAAAACTTAG	124	100	20	152	8	0	138	51	67	0
Primer_for_2053	TGTTGTAGTTATTGAAACTATTCAAAAACTTAGAG	83	43	10	68	3	0	162	66	19	0
Primer_for_2054	TTGTAGTTATTGAAACTATTCAAAAACTTAGAGAT	76	50	16	176	10	0	25	14	0	0
Primer_for_2055	GTAGTTATTGAAACTATTCAAAAACTTAGAGATAT	71	38	13	97	5	0	99	38	18	0
Primer_for_2056	AGTTATTGAAACTATTCAAAAACTTAGAGATATGA	89	59	19	144	7	0	54	23	18	0
Primer_for_2057	TTATTGAAACTATTCAAAAACTTAGAGATATGACA	64	67	17	33	7	0	93	46	31	0
Primer_for_2058	ATTGAAACTATTCAAAAACTTAGAGATATGACATT	71	43	14	139	1	0	88	67	38	0
Primer_for_2059	TGAAACTATTCAAAAACTTAGAGATATGACATTGA	56	48	10	83	3	0	51	10	17	0
Primer_for_2060	AAACTATTCAAAAACTTAGAGATATGACATTGAAT	168	122	30	166	10	2	126	62	45	0
Primer_for_2061	ACTATTCAAAAACTTAGAGATATGACATTGAATGA	44	30	3	245	5	1	141	66	73	0
Primer_for_2062	TATTCAAAAACTTAGAGATATGACATTGAATGATG	98	35	4	121	7	0	88	11	5	0
Primer_for_2063	TTCAAAAACTTAGAGATATGACATTGAATGATGTG	98	50	18	72	5	0	182	122	82	0
Primer_for_2064	CAAAAACTTAGAGATATGACATTGAATGATGTGAT	90	75	23	156	9	0	91	104	12	0
Primer_for_2065	AAAACTTAGAGATATGACATTGAATGATGTGATGA	30	13	4	90	5	0	60	65	19	0
Primer_for_2066	AACTTAGAGATATGACATTGAATGATGTGATGAAA	57	42	5	212	10	0	98	13	6	0
Primer_for_2067	CTTAGAGATATGACATTGAATGATGTGATGAAAAA	37	28	2	65	0	0	12	2	0	0
Primer_for_2068	TAGAGATATGACATTGAATGATGTGATGAAAAATA	22	13	2	220	9	0	90	91	31	0
Primer_for_2069	GAGATATGACATTGAATGATGTGATGAAAAATAAG	21	10	2	50	2	0	89	98	6	0
Primer_for_2070	GATATGACATTGAATGATGTGATGAAAAATAAGTC	71	42	8	174	11	1	119	123	29	0
Primer_for_2071	TATGACATTGAATGATGTGATGAAAAATAAGTCTA	22	17	6	110	3	0	27	28	6	0
Primer_for_2072	TGACATTGAATGATGTGATGAAAAATAAGTCTAAA	75	24	10	174	7	0	133	8	33	0
Primer_for_2073	ACATTGAATGATGTGATGAAAAATAAGTCTAAAAA	128	70	21	69	3	0	119	96	21	0
Primer_for_2074	ATTGAATGATGTGATGAAAAATAAGTCTAAAAAAC	4	3	1	0	1	0	33	33	1	0
Primer_for_2075	TGAATGATGTGATGAAAAATAAGTCTAAAAAACCA	89	52	15	89	3	0	96	43	13	0
Primer_for_2076	AATGATGTGATGAAAAATAAGTCTAAAAAACCAAC	65	41	15	63	5	0	79	66	24	0
Primer_for_2077	TGATGTGATGAAAAATAAGTCTAAAAAACCAACGT	122	83	13	93	6	0	70	39	19	0
Primer_for_2078	ATGTGATGAAAAATAAGTCTAAAAAACCAACGTTT	0	0	0	27	1	0	25	9	2	0
Primer_for_2079	GTGATGAAAAATAAGTCTAAAAAACCAACGTTTAA	4	0	0	9	1	0	18	8	0	0
Primer_for_2080	GATGAAAAATAAGTCTAAAAAACCAACGTTTAATG	49	29	11	49	9	0	106	35	35	0
Primer_for_2081	TGAAAAATAAGTCTAAAAAACCAACGTTTAATGAT	248	191	50	283	15	1	221	65	304	0
Primer_for_2082	AAAAATAAGTCTAAAAAACCAACGTTTAATGATTG	22	19	2	70	2	0	118	29	178	0
Primer_for_2083	AAATAAGTCTAAAAAACCAACGTTTAATGATTGGG	134	100	23	73	4	0	134	36	54	0
Primer_for_2084	ATAAGTCTAAAAAACCAACGTTTAATGATTGGGGA	105	18	15	79	2	0	188	11	92	0
Primer_for_2085	AAGTCTAAAAAACCAACGTTTAATGATTGGGGAGA	175	67	25	255	8	0	197	16	71	0
Primer_for_2086	GTCTAAAAAACCAACGTTTAATGATTGGGGAGAAG	86	73	15	120	8	1	184	28	687	0
Primer_for_2087	CTAAAAAACCAACGTTTAATGATTGGGGAGAAGTT	104	58	20	152	9	0	84	30	4	0
Primer_for_2088	AAAAAACCAACGTTTAATGATTGGGGAGAAGTTGC	97	48	9	219	6	0	89	82	8	0
Primer_for_2089	AAAACCAACGTTTAATGATTGGGGAGAAGTTGCTG	64	35	6	183	12	0	309	50	85	0
Primer_for_2090	AACCAACGTTTAATGATTGGGGAGAAGTTGCTGAA	146	90	26	115	6	0	165	34	34	0
Primer_for_2091	CCAACGTTTAATGATTGGGGAGAAGTTGCTGAACG	82	46	5	75	6	0	50	9	11	0
Primer_for_2092	AACGTTTAATGATTGGGGAGAAGTTGCTGAACGAA	40	12	5	310	16	2	122	23	7	0
Primer_for_2093	CGTTTAATGATTGGGGAGAAGTTGCTGAACGAATT	59	36	13	127	6	0	81	15	40	0
Primer_for_2094	TTTAATGATTGGGGAGAAGTTGCTGAACGAATTGT	80	29	8	194	9	1	141	19	20	0
Primer_for_2095	TAATGATTGGGGAGAAGTTGCTGAACGAATTGTCA	67	41	5	4	0	0	65	4	47	0
Primer_for_2096	ATGATTGGGGAGAAGTTGCTGAACGAATTGTCAGT	154	83	23	251	12	1	175	12	41	0
Primer_for_2097	GATTGGGGAGAAGTTGCTGAACGAATTGTCAGTAT	227	105	39	245	8	1	204	18	15	0
Primer_for_2098	TTGGGGAGAAGTTGCTGAACGAATTGTCAGTATGT	23	13	5	24	0	0	48	2	1	0
Primer_for_2099	GGGGAGAAGTTGCTGAACGAATTGTCAGTATGTAC	64	36	11	44	2	0	104	12	23	0
Primer_for_2100	GGAGAAGTTGCTGAACGAATTGTCAGTATGTACAG	111	55	15	156	7	0	62	10	8	0
Primer_for_2101	AGAAGTTGCTGAACGAATTGTCAGTATGTACAGAT	268	136	26	464	24	0	395	57	94	0
Primer_for_2102	AAGTTGCTGAACGAATTGTCAGTATGTACAGATTA	229	119	35	249	10	0	200	29	22	0
Primer_for_2103	GTTGCTGAACGAATTGTCAGTATGTACAGATTAAT	128	32	15	142	10	0	117	7	27	0
Primer_for_2104	TGCTGAACGAATTGTCAGTATGTACAGATTAATAG	72	34	11	59	4	1	53	3	0	0
Primer_for_2105	CTGAACGAATTGTCAGTATGTACAGATTAATAGGA	127	95	16	92	6	0	81	29	13	0
Primer_for_2106	GAACGAATTGTCAGTATGTACAGATTAATAGGAAA	91	48	7	279	9	0	256	64	72	0
Primer_for_2107	ACGAATTGTCAGTATGTACAGATTAATAGGAAAAC	87	47	14	68	3	0	44	13	48	0
Primer_for_2108	GAATTGTCAGTATGTACAGATTAATAGGAAAACTT	84	18	3	106	11	0	109	11	50	0
Primer_for_2109	ATTGTCAGTATGTACAGATTAATAGGAAAACTTCA	108	41	18	151	11	0	96	11	5	0
Primer_for_2110	TGTCAGTATGTACAGATTAATAGGAAAACTTCAAG	20	10	2	12	0	0	22	1	15	0
Primer_for_2111	TCAGTATGTACAGATTAATAGGAAAACTTCAAGAA	149	71	20	124	6	0	210	45	35	0
Primer_for_2112	AGTATGTACAGATTAATAGGAAAACTTCAAGAAGA	149	80	23	219	10	1	94	8	36	0
Primer_for_2113	TATGTACAGATTAATAGGAAAACTTCAAGAAGAAT	10	3	2	21	0	0	19	2	3	0
Primer_for_2114	TGTACAGATTAATAGGAAAACTTCAAGAAGAATAC	128	49	22	223	13	0	167	11	11	0
Primer_for_2115	TACAGATTAATAGGAAAACTTCAAGAAGAATACAA	87	40	14	134	9	2	133	19	285	0
Primer_for_2116	CAGATTAATAGGAAAACTTCAAGAAGAATACAAAT	57	27	13	81	4	0	74	10	246	0
Primer_for_2117	GATTAATAGGAAAACTTCAAGAAGAATACAAATTC	76	39	10	36	3	0	29	0	8	0
Primer_for_2118	TTAATAGGAAAACTTCAAGAAGAATACAAATTCCA	38	18	7	9	0	0	16	0	0	0
Primer_for_2119	AATAGGAAAACTTCAAGAAGAATACAAATTCCACT	133	64	16	195	7	0	160	17	45	0
Primer_for_2120	TAGGAAAACTTCAAGAAGAATACAAATTCCACTTT	101	38	15	147	13	0	57	4	1	0
Primer_for_2121	GGAAAACTTCAAGAAGAATACAAATTCCACTTTGT	86	37	6	124	4	1	137	17	41	0
Primer_for_2122	AAAACTTCAAGAAGAATACAAATTCCACTTTGTTA	203	81	29	123	7	2	181	24	52	0
Primer_for_2123	AACTTCAAGAAGAATACAAATTCCACTTTGTTATT	57	20	4	116	2	0	144	7	11	0
Primer_for_2124	CTTCAAGAAGAATACAAATTCCACTTTGTTATTAC	269	36	31	135	6	0	228	14	26	0
Primer_for_2125	TCAAGAAGAATACAAATTCCACTTTGTTATTACAG	162	91	17	58	5	0	152	19	4	0
Primer_for_2126	AAGAAGAATACAAATTCCACTTTGTTATTACAGGT	120	61	22	184	11	1	190	34	73	0
Primer_for_2127	GAAGAATACAAATTCCACTTTGTTATTACAGGTCA	128	80	16	246	8	2	133	18	38	0
Primer_for_2128	AGAATACAAATTCCACTTTGTTATTACAGGTCATG	77	46	14	297	16	0	162	28	65	0
Primer_for_2129	AATACAAATTCCACTTTGTTATTACAGGTCATGAA	106	28	12	75	4	0	16	0	0	0
Primer_for_2130	TACAAATTCCACTTTGTTATTACAGGTCATGAAGG	146	62	24	109	6	0	146	11	26	0
Primer_for_2131	CAAATTCCACTTTGTTATTACAGGTCATGAAGGTA	58	39	6	63	3	0	61	13	0	0
Primer_for_2132	AATTCCACTTTGTTATTACAGGTCATGAAGGTATC	302	109	69	375	18	2	342	29	289	0
Primer_for_2133	TTCCACTTTGTTATTACAGGTCATGAAGGTATCAA	121	41	12	254	10	0	136	17	125	0
Primer_for_2134	CCACTTTGTTATTACAGGTCATGAAGGTATCAACA	73	44	5	97	9	0	57	11	15	0
Primer_for_2135	ACTTTGTTATTACAGGTCATGAAGGTATCAACAAA	216	121	38	250	17	0	176	19	257	0
Primer_for_2136	TTTGTTATTACAGGTCATGAAGGTATCAACAAAGA	27	10	2	94	3	0	76	8	20	0
Primer_for_2137	TGTTATTACAGGTCATGAAGGTATCAACAAAGATA	60	28	8	82	2	0	37	9	1	0
Primer_for_2138	TTATTACAGGTCATGAAGGTATCAACAAAGATAAA	6	4	0	0	0	0	4	0	0	0
Primer_for_2139	ATTACAGGTCATGAAGGTATCAACAAAGATAAAGA	97	56	15	136	8	0	73	2	18	0
Primer_for_2140	TACAGGTCATGAAGGTATCAACAAAGATAAAGATG	95	48	16	79	5	0	97	10	24	0
Primer_for_2141	CAGGTCATGAAGGTATCAACAAAGATAAAGATGAT	468	268	91	295	15	0	331	48	57	0
Primer_for_2142	GGTCATGAAGGTATCAACAAAGATAAAGATGATGA	6	0	1	56	2	0	0	0	0	0
Primer_for_2143	TCATGAAGGTATCAACAAAGATAAAGATGATGAAG	182	101	25	179	9	0	40	7	9	0
Primer_for_2144	ATGAAGGTATCAACAAAGATAAAGATGATGAAGGT	215	93	23	398	15	2	321	43	136	0
Primer_for_2145	GAAGGTATCAACAAAGATAAAGATGATGAAGGTAG	142	78	16	202	18	0	379	41	175	0
Primer_for_2146	AGGTATCAACAAAGATAAAGATGATGAAGGTAGCA	132	64	14	282	7	1	232	22	71	0
Primer_for_2147	GTATCAACAAAGATAAAGATGATGAAGGTAGCACT	69	15	5	225	8	0	185	16	2	0
Primer_for_2148	ATCAACAAAGATAAAGATGATGAAGGTAGCACTAT	50	18	11	56	0	0	34	5	9	0
Primer_for_2149	CAACAAAGATAAAGATGATGAAGGTAGCACTATCA	191	84	32	159	9	0	102	8	169	0
Primer_for_2150	ACAAAGATAAAGATGATGAAGGTAGCACTATCAAC	107	50	21	56	3	0	96	6	13	0
Primer_for_2151	AAAGATAAAGATGATGAAGGTAGCACTATCAACCC	148	25	15	125	11	1	218	12	80	0
Primer_for_2152	AGATAAAGATGATGAAGGTAGCACTATCAACCCTA	92	23	6	95	8	0	200	18	28	0
Primer_for_2153	ATAAAGATGATGAAGGTAGCACTATCAACCCTACT	166	62	29	378	16	0	231	24	11	0
Primer_for_2154	AAAGATGATGAAGGTAGCACTATCAACCCTACTAT	163	33	17	342	17	0	197	28	37	0
Primer_for_2155	AGATGATGAAGGTAGCACTATCAACCCTACTATCA	100	18	10	100	6	0	93	7	2	0
Primer_for_2156	ATGATGAAGGTAGCACTATCAACCCTACTATCACT	107	15	5	190	12	0	249	19	72	0
Primer_for_2157	GATGAAGGTAGCACTATCAACCCTACTATCACTAT	234	46	31	216	14	1	234	22	71	0
Primer_for_2158	TGAAGGTAGCACTATCAACCCTACTATCACTATTG	80	18	12	74	5	1	228	23	64	0
Primer_for_2159	AAGGTAGCACTATCAACCCTACTATCACTATTGAA	197	50	29	252	11	0	154	12	21	0
Primer_for_2160	GGTAGCACTATCAACCCTACTATCACTATTGAAGC	219	59	22	207	8	1	168	12	18	0
Primer_for_2161	TAGCACTATCAACCCTACTATCACTATTGAAGCGC	230	54	26	275	17	0	144	10	23	0
Primer_for_2162	GCACTATCAACCCTACTATCACTATTGAAGCGCAA	69	16	9	237	16	0	19	3	19	0
Primer_for_2163	ACTATCAACCCTACTATCACTATTGAAGCGCAAGA	137	53	16	531	16	2	243	16	75	0
Primer_for_2164	TATCAACCCTACTATCACTATTGAAGCGCAAGAAC	201	52	26	84	2	0	131	6	63	0
Primer_for_2165	TCAACCCTACTATCACTATTGAAGCGCAAGAACAA	106	27	13	37	3	1	142	9	77	0
Primer_for_2166	AACCCTACTATCACTATTGAAGCGCAAGAACAAAT	150	47	43	57	0	0	154	13	30	0
Primer_for_2167	CCCTACTATCACTATTGAAGCGCAAGAACAAATTA	102	22	14	198	10	0	197	18	25	0
Primer_for_2168	CTACTATCACTATTGAAGCGCAAGAACAAATTAAA	149	33	16	193	9	0	200	16	57	0
Primer_for_2169	ACTATCACTATTGAAGCGCAAGAACAAATTAAAAA	95	40	21	34	1	0	57	7	41	0
Primer_for_2170	TATCACTATTGAAGCGCAAGAACAAATTAAAAAAG	34	7	2	41	1	1	27	1	6	0
Primer_for_2171	TCACTATTGAAGCGCAAGAACAAATTAAAAAAGCT	92	37	26	59	2	0	98	5	8	0
Primer_for_2172	ACTATTGAAGCGCAAGAACAAATTAAAAAAGCTAT	106	47	21	63	4	0	69	6	6	0
Primer_for_2173	TATTGAAGCGCAAGAACAAATTAAAAAAGCTATTA	72	16	10	147	2	0	99	12	32	0
Primer_for_2174	TTGAAGCGCAAGAACAAATTAAAAAAGCTATTACT	224	94	45	213	15	0	161	17	36	0
Primer_for_2175	GAAGCGCAAGAACAAATTAAAAAAGCTATTACTTC	59	25	10	106	5	1	62	3	24	0
Primer_for_2176	AGCGCAAGAACAAATTAAAAAAGCTATTACTTCTC	132	45	10	153	12	0	91	3	8	0
Primer_for_2177	CGCAAGAACAAATTAAAAAAGCTATTACTTCTCAA	72	21	11	30	1	0	61	3	14	0
Primer_for_2178	CAAGAACAAATTAAAAAAGCTATTACTTCTCAAAG	46	16	4	33	0	0	56	6	13	0
Primer_for_2179	AGAACAAATTAAAAAAGCTATTACTTCTCAAAGTG	30	4	4	183	9	1	64	1	0	0
Primer_for_2180	AACAAATTAAAAAAGCTATTACTTCTCAAAGTGAT	161	52	35	110	3	3	584	36	1046	0
Primer_for_2181	CAAATTAAAAAAGCTATTACTTCTCAAAGTGATGT	192	90	33	155	5	0	366	37	97	0
Primer_for_2182	AATTAAAAAAGCTATTACTTCTCAAAGTGATGTGT	110	53	13	189	10	0	160	20	33	0
Primer_for_2183	TTAAAAAAGCTATTACTTCTCAAAGTGATGTGTTA	90	21	16	99	6	1	205	12	38	0
Primer_for_2184	AAAAAAGCTATTACTTCTCAAAGTGATGTGTTAGC	176	92	31	106	4	0	65	3	23	0
Primer_for_2185	AAAAGCTATTACTTCTCAAAGTGATGTGTTAGCTA	153	47	13	102	6	0	181	17	41	0
Primer_for_2186	AAGCTATTACTTCTCAAAGTGATGTGTTAGCTAGG	177	66	40	89	9	0	111	12	14	0
Primer_for_2187	GCTATTACTTCTCAAAGTGATGTGTTAGCTAGGGC	175	54	20	122	6	0	171	13	56	0
Primer_for_2188	TATTACTTCTCAAAGTGATGTGTTAGCTAGGGCAA	80	26	15	128	7	0	159	9	12	0
Primer_for_2189	TTACTTCTCAAAGTGATGTGTTAGCTAGGGCAATG	122	45	17	265	14	0	187	17	125	0
Primer_for_2190	ACTTCTCAAAGTGATGTGTTAGCTAGGGCAATGAT	186	101	36	84	5	0	169	18	97	0
Primer_for_2191	TTCTCAAAGTGATGTGTTAGCTAGGGCAATGATTG	166	92	36	191	8	0	329	29	108	0
Primer_for_2192	CTCAAAGTGATGTGTTAGCTAGGGCAATGATTGAA	123	64	14	148	8	1	268	20	58	0
Primer_for_2193	CAAAGTGATGTGTTAGCTAGGGCAATGATTGAAGA	182	99	28	160	3	0	201	15	43	0
Primer_for_2194	AAGTGATGTGTTAGCTAGGGCAATGATTGAAGAAT	300	145	54	370	14	0	161	24	10	0
Primer_for_2195	GTGATGTGTTAGCTAGGGCAATGATTGAAGAATTT	115	43	17	86	2	0	99	15	12	0
Primer_for_2196	GATGTGTTAGCTAGGGCAATGATTGAAGAATTTGA	79	39	4	120	7	1	176	17	457	0
Primer_for_2197	TGTGTTAGCTAGGGCAATGATTGAAGAATTTGATG	113	46	18	199	16	0	106	19	5	0
Primer_for_2198	TGTTAGCTAGGGCAATGATTGAAGAATTTGATGAT	119	84	15	210	8	0	97	19	11	0
Primer_for_2199	TTAGCTAGGGCAATGATTGAAGAATTTGATGATAA	142	71	21	100	3	2	179	28	1113	0
Primer_for_2200	AGCTAGGGCAATGATTGAAGAATTTGATGATAACG	61	43	4	131	8	0	40	13	5	0
Primer_for_2201	CTAGGGCAATGATTGAAGAATTTGATGATAACGGA	54	29	7	47	4	3	95	15	2156	0
Primer_for_2202	AGGGCAATGATTGAAGAATTTGATGATAACGGAGA	71	55	13	124	13	0	64	12	0	0
Primer_for_2203	GGCAATGATTGAAGAATTTGATGATAACGGAGAAA	95	32	12	302	15	5	192	32	469	0
Primer_for_2204	CAATGATTGAAGAATTTGATGATAACGGAGAAAAG	0	0	0	47	2	0	44	8	0	0
Primer_for_2205	ATGATTGAAGAATTTGATGATAACGGAGAAAAGAA	77	30	7	166	11	1	73	12	142	0
Primer_for_2206	GATTGAAGAATTTGATGATAACGGAGAAAAGAAAG	16	6	2	151	7	0	46	7	0	0
Primer_for_2207	TTGAAGAATTTGATGATAACGGAGAAAAGAAAGCT	113	58	20	90	4	0	65	13	10	0
Primer_for_2208	GAAGAATTTGATGATAACGGAGAAAAGAAAGCTAG	13	5	3	24	2	0	20	8	9	0
Primer_for_2209	AGAATTTGATGATAACGGAGAAAAGAAAGCTAGAT	154	87	27	149	11	0	95	22	20	0
Primer_for_2210	AATTTGATGATAACGGAGAAAAGAAAGCTAGATAT	117	51	10	403	24	0	356	39	106	1
Primer_for_2211	TTTGATGATAACGGAGAAAAGAAAGCTAGATATAT	16	12	3	55	3	1	101	18	79	3
Primer_for_2212	TGATGATAACGGAGAAAAGAAAGCTAGATATATTC	99	48	14	111	7	0	128	12	21	5
Primer_for_2213	ATGATAACGGAGAAAAGAAAGCTAGATATATTCTA	139	77	23	57	4	1	121	16	92	7
Primer_for_2214	GATAACGGAGAAAAGAAAGCTAGATATATTCTAAA	135	90	21	193	5	1	200	18	59	9
Primer_for_2215	TAACGGAGAAAAGAAAGCTAGATATATTCTAAACG	19	9	3	73	1	0	42	10	2	11
Primer_for_2216	ACGGAGAAAAGAAAGCTAGATATATTCTAAACGCT	234	120	35	308	19	0	295	15	97	13
Primer_for_2217	GGAGAAAAGAAAGCTAGATATATTCTAAACGCTGA	18	5	2	82	5	0	37	1	8	15
Primer_for_2218	AGAAAAGAAAGCTAGATATATTCTAAACGCTGAAC	224	113	30	103	3	0	115	12	21	17
Primer_for_2219	AAAAGAAAGCTAGATATATTCTAAACGCTGAACCT	143	65	21	111	7	0	160	10	60	19
Primer_for_2220	AAGAAAGCTAGATATATTCTAAACGCTGAACCTTC	216	45	32	268	9	0	153	12	17	21
Primer_for_2221	GAAAGCTAGATATATTCTAAACGCTGAACCTTCTA	132	21	17	91	1	0	297	23	76	23
Primer_for_2222	AAGCTAGATATATTCTAAACGCTGAACCTTCTAAT	45	20	2	172	10	0	181	12	8	25
Primer_for_2223	GCTAGATATATTCTAAACGCTGAACCTTCTAATAC	120	29	14	84	3	0	47	4	35	27
Primer_for_2224	TAGATATATTCTAAACGCTGAACCTTCTAATACGT	175	81	25	255	15	0	254	23	36	29
Primer_for_2225	GATATATTCTAAACGCTGAACCTTCTAATACGTTT	49	20	7	10	1	0	33	2	15	31
Primer_for_2226	TATATTCTAAACGCTGAACCTTCTAATACGTTTGA	116	52	17	38	4	0	63	8	6	33
Primer_for_2227	TATTCTAAACGCTGAACCTTCTAATACGTTTGAAA	227	70	17	128	4	0	118	12	25	35
Primer_for_2228	TTCTAAACGCTGAACCTTCTAATACGTTTGAAACA	32	28	4	31	1	0	1	0	0	35
Primer_for_2229	CTAAACGCTGAACCTTCTAATACGTTTGAAACAAA	138	50	23	165	11	2	404	23	1166	35
Primer_for_2230	AAACGCTGAACCTTCTAATACGTTTGAAACAAAGA	46	23	5	92	2	1	66	14	1	35
Primer_for_2231	ACGCTGAACCTTCTAATACGTTTGAAACAAAGATT	124	40	10	539	6	0	156	15	39	35
Primer_for_2232	GCTGAACCTTCTAATACGTTTGAAACAAAGATTAG	117	64	12	184	6	0	175	21	38	35
Primer_for_2233	TGAACCTTCTAATACGTTTGAAACAAAGATTAGAC	168	94	31	149	6	0	137	13	16	35
Primer_for_2234	AACCTTCTAATACGTTTGAAACAAAGATTAGACAT	222	190	34	199	15	1	280	107	65	35
Primer_for_2235	CCTTCTAATACGTTTGAAACAAAGATTAGACATTC	153	96	22	46	3	0	52	16	9	35
Primer_for_2236	TTCTAATACGTTTGAAACAAAGATTAGACATTCAC	40	17	3	82	4	0	40	7	0	35
Primer_for_2237	CTAATACGTTTGAAACAAAGATTAGACATTCACCT	194	123	23	246	7	3	285	23	928	35
Primer_for_2238	AATACGTTTGAAACAAAGATTAGACATTCACCTTC	230	26	3	157	1	0	287	24	8	35
Primer_for_2239	TACGTTTGAAACAAAGATTAGACATTCACCTTCAA	177	70	29	149	13	0	165	9	33	35
Primer_for_2240	CGTTTGAAACAAAGATTAGACATTCACCTTCAATA	46	19	7	45	3	1	248	20	1296	35
Primer_for_2241	TTTGAAACAAAGATTAGACATTCACCTTCAATAAC	184	57	20	130	13	0	40	2	5	35
Primer_for_2242	TGAAACAAAGATTAGACATTCACCTTCAATAACAA	95	30	9	140	11	0	140	14	55	35
Primer_for_2243	AAACAAAGATTAGACATTCACCTTCAATAACAATT	108	54	22	138	7	0	123	18	77	35
Primer_for_2244	ACAAAGATTAGACATTCACCTTCAATAACAATTAA	1	0	0	51	4	0	40	4	1	35
Primer_for_2245	AAAGATTAGACATTCACCTTCAATAACAATTAACA	140	27	12	131	3	0	126	16	4	35
Primer_for_2246	AGATTAGACATTCACCTTCAATAACAATTAACAAT	53	26	5	174	9	0	88	18	43	35
Primer_for_2247	ATTAGACATTCACCTTCAATAACAATTAACAATAA	68	32	10	28	1	0	42	5	0	35
Primer_for_2248	TAGACATTCACCTTCAATAACAATTAACAATAAGA	91	58	16	155	9	0	199	43	37	35
Primer_for_2249	GACATTCACCTTCAATAACAATTAACAATAAGAAA	122	88	18	107	6	1	88	24	50	35
Primer_for_2250	CATTCACCTTCAATAACAATTAACAATAAGAAATT	66	25	6	70	4	0	49	11	20	35
Primer_for_2251	TTCACCTTCAATAACAATTAACAATAAGAAATTTG	34	24	4	78	7	0	45	17	19	35
Primer_for_2252	CACCTTCAATAACAATTAACAATAAGAAATTTGCA	56	32	7	138	9	0	101	26	7	35
Primer_for_2253	CCTTCAATAACAATTAACAATAAGAAATTTGCAAA	63	28	12	78	13	1	67	16	30	35
Primer_for_2254	TTCAATAACAATTAACAATAAGAAATTTGCAAATC	96	47	13	35	0	0	77	10	16	35
Primer_for_2255	CAATAACAATTAACAATAAGAAATTTGCAAATCCT	48	24	5	78	4	0	175	19	40	35
Primer_for_2256	ATAACAATTAACAATAAGAAATTTGCAAATCCTAG	38	24	5	76	4	1	45	8	13	35
Primer_for_2257	AACAATTAACAATAAGAAATTTGCAAATCCTAGCA	137	30	31	147	6	0	84	6	0	35
Primer_for_2258	CAATTAACAATAAGAAATTTGCAAATCCTAGCATT	27	20	5	28	1	0	1	2	1	35
Primer_for_2259	ATTAACAATAAGAAATTTGCAAATCCTAGCATTAC	82	33	11	97	6	0	115	5	37	35
Primer_for_2260	TAACAATAAGAAATTTGCAAATCCTAGCATTACGG	61	24	4	86	5	0	105	12	42	35
Primer_for_2261	ACAATAAGAAATTTGCAAATCCTAGCATTACGGAC	28	15	0	33	2	0	29	3	36	35
Primer_for_2262	AATAAGAAATTTGCAAATCCTAGCATTACGGACGT	197	104	40	120	6	0	283	30	37	35
Primer_for_2263	TAAGAAATTTGCAAATCCTAGCATTACGGACGTAG	154	118	28	133	10	0	112	19	45	35
Primer_for_2264	AGAAATTTGCAAATCCTAGCATTACGGACGTAGTA	132	73	27	316	10	0	135	15	18	35
Primer_for_2265	AAATTTGCAAATCCTAGCATTACGGACGTAGTAGA	84	47	18	51	0	0	168	19	29	35
Primer_for_2266	ATTTGCAAATCCTAGCATTACGGACGTAGTAGAAG	43	28	3	92	3	0	163	12	47	35
Primer_for_2267	TTGCAAATCCTAGCATTACGGACGTAGTAGAAGCA	97	21	6	82	1	0	68	5	21	35
Primer_for_2268	GCAAATCCTAGCATTACGGACGTAGTAGAAGCAAT	0	0	0	0	0	0	4	1	0	35
Primer_for_2269	AAATCCTAGCATTACGGACGTAGTAGAAGCAATTA	56	35	14	93	4	0	148	32	63	35
Primer_for_2270	ATCCTAGCATTACGGACGTAGTAGAAGCAATTAGA	74	52	22	185	5	0	116	15	5	35
Primer_for_2271	CCTAGCATTACGGACGTAGTAGAAGCAATTAGAAA	97	60	14	41	0	0	50	8	0	35
Primer_for_2272	TAGCATTACGGACGTAGTAGAAGCAATTAGAAATG	37	31	3	30	0	0	63	6	26	35
Primer_for_2273	GCATTACGGACGTAGTAGAAGCAATTAGAAATGGA	35	17	8	8	0	0	87	7	48	35
Primer_for_2274	ATTACGGACGTAGTAGAAGCAATTAGAAATGGAAA	89	42	19	109	7	0	23	5	1	35
Primer_for_2275	TACGGACGTAGTAGAAGCAATTAGAAATGGAAACT	60	29	10	43	1	0	71	30	13	35
Primer_for_2276	CGGACGTAGTAGAAGCAATTAGAAATGGAAACTAA	100	45	12	110	4	0	109	13	35	35
Primer_for_2277	GACGTAGTAGAAGCAATTAGAAATGGAAACTAAAA	60	44	13	43	0	0	43	14	8	35
Primer_for_2278	CGTAGTAGAAGCAATTAGAAATGGAAACTAAAAAT	55	37	11	36	1	0	28	9	9	35
Primer_for_2279	TAGTAGAAGCAATTAGAAATGGAAACTAAAAATTA	0	0	0	25	0	0	66	13	10	35
Primer_for_2280	GTAGAAGCAATTAGAAATGGAAACTAAAAATTAAT	8	13	3	11	1	0	31	23	10	35
Primer_for_2281	AGAAGCAATTAGAAATGGAAACTAAAAATTAATTA	24	8	2	64	0	0	85	20	11	35
Primer_for_2282	AAGCAATTAGAAATGGAAACTAAAAATTAATTAAA	32	17	5	39	0	0	24	13	14	35
Primer_for_2283	GCAATTAGAAATGGAAACTAAAAATTAATTAAAAG	50	22	7	54	1	0	26	11	4	35
Primer_for_2284	AATTAGAAATGGAAACTAAAAATTAATTAAAAGGA	54	32	9	66	2	0	13	2	0	35
Primer_for_2285	TTAGAAATGGAAACTAAAAATTAATTAAAAGGACG	43	24	3	43	2	0	92	21	23	35
Primer_for_2286	AGAAATGGAAACTAAAAATTAATTAAAAGGACGGT	157	76	34	157	10	0	131	23	19	34
Primer_for_2287	AAATGGAAACTAAAAATTAATTAAAAGGACGGTAT	103	75	22	97	7	0	161	25	18	32
Primer_for_2288	ATGGAAACTAAAAATTAATTAAAAGGACGGTATTT	35	39	18	24	2	0	107	49	13	30
Primer_for_2289	GGAAACTAAAAATTAATTAAAAGGACGGTATTTAA	26	4	1	44	0	0	78	10	22	29
Primer_for_2290	AAACTAAAAATTAATTAAAAGGACGGTATTTAATT	92	43	21	80	3	0	79	9	3	29
Primer_for_2291	ACTAAAAATTAATTAAAAGGACGGTATTTAATTAT	11	10	2	31	1	0	13	4	0	29
Primer_for_2292	TAAAAATTAATTAAAAGGACGGTATTTAATTATGA	65	15	0	31	1	0	44	5	0	29
Primer_for_2293	AAAATTAATTAAAAGGACGGTATTTAATTATGAAA	137	73	21	69	2	0	139	25	13	29
Primer_for_2294	AATTAATTAAAAGGACGGTATTTAATTATGAAAAT	50	30	11	98	4	0	68	18	18	29
Primer_for_2295	TTAATTAAAAGGACGGTATTTAATTATGAAAATCA	4	1	0	17	0	0	52	4	7	29
Primer_for_2296	AATTAAAAGGACGGTATTTAATTATGAAAATCACA	19	10	3	50	3	0	35	2	0	29
Primer_for_2297	TTAAAAGGACGGTATTTAATTATGAAAATCACAGG	64	24	8	82	3	1	133	15	69	29
Primer_for_2298	AAAAGGACGGTATTTAATTATGAAAATCACAGGAC	104	52	10	81	2	0	99	22	30	29
Primer_for_2299	AAGGACGGTATTTAATTATGAAAATCACAGGACAA	143	91	25	125	10	1	397	48	648	29
Primer_for_2300	GGACGGTATTTAATTATGAAAATCACAGGACAAGC	260	176	41	230	16	0	113	9	22	29
Primer_for_2301	ACGGTATTTAATTATGAAAATCACAGGACAAGCGC	133	77	22	209	5	0	98	19	15	29
Primer_for_2302	GGTATTTAATTATGAAAATCACAGGACAAGCGCAA	29	8	5	1	0	0	61	5	6	29
Primer_for_2303	TATTTAATTATGAAAATCACAGGACAAGCGCAATT	204	155	26	76	9	0	135	36	46	29
Primer_for_2304	TTTAATTATGAAAATCACAGGACAAGCGCAATTTA	170	131	30	106	7	0	173	25	43	31
Primer_for_2305	TAATTATGAAAATCACAGGACAAGCGCAATTTACT	176	95	30	83	6	0	109	21	44	33
Primer_for_2306	ATTATGAAAATCACAGGACAAGCGCAATTTACTAA	67	28	15	99	10	0	34	6	6	35
Primer_for_2307	TATGAAAATCACAGGACAAGCGCAATTTACTAAAG	46	33	16	24	3	0	12	1	0	35
Primer_for_2308	TGAAAATCACAGGACAAGCGCAATTTACTAAAGAA	77	46	11	60	3	0	70	7	1	35
Primer_for_2309	AAAATCACAGGACAAGCGCAATTTACTAAAGAAAC	110	81	25	180	8	0	29	9	0	35
Primer_for_2310	AATCACAGGACAAGCGCAATTTACTAAAGAAACAA	108	78	28	95	6	0	87	10	1	35
Primer_for_2311	TCACAGGACAAGCGCAATTTACTAAAGAAACAAAT	55	13	10	64	2	0	102	12	11	35
Primer_for_2312	ACAGGACAAGCGCAATTTACTAAAGAAACAAATCA	5	7	3	36	3	0	46	11	4	35
Primer_for_2313	AGGACAAGCGCAATTTACTAAAGAAACAAATCAAG	75	38	11	35	3	0	47	7	7	35
Primer_for_2314	GACAAGCGCAATTTACTAAAGAAACAAATCAAGAA	73	47	14	115	8	0	28	9	0	35
Primer_for_2315	CAAGCGCAATTTACTAAAGAAACAAATCAAGAAAA	46	19	8	68	2	0	10	14	2	35
Primer_for_2316	AGCGCAATTTACTAAAGAAACAAATCAAGAAAAGT	162	97	29	424	13	4	141	44	111	35
Primer_for_2317	CGCAATTTACTAAAGAAACAAATCAAGAAAAGTTT	88	33	7	109	0	0	92	11	47	35
Primer_for_2318	CAATTTACTAAAGAAACAAATCAAGAAAAGTTTTA	68	43	11	37	1	0	43	29	30	35
Primer_for_2319	ATTTACTAAAGAAACAAATCAAGAAAAGTTTTATA	58	38	15	155	5	1	19	7	21	35
Primer_for_2320	TTACTAAAGAAACAAATCAAGAAAAGTTTTATAAC	124	62	26	86	8	0	84	8	105	35
Primer_for_2321	ACTAAAGAAACAAATCAAGAAAAGTTTTATAACGG	46	32	14	120	7	0	49	12	49	35
Primer_for_2322	TAAAGAAACAAATCAAGAAAAGTTTTATAACGGCT	68	41	8	28	2	1	86	9	12	35
Primer_for_2323	AAGAAACAAATCAAGAAAAGTTTTATAACGGCTCA	270	119	45	295	23	0	294	33	91	35
Primer_for_2324	GAAACAAATCAAGAAAAGTTTTATAACGGCTCAGC	228	144	33	268	18	0	287	40	156	35
Primer_for_2325	AACAAATCAAGAAAAGTTTTATAACGGCTCAGCAG	159	81	31	77	2	0	156	15	28	35
Primer_for_2326	CAAATCAAGAAAAGTTTTATAACGGCTCAGCAGGG	99	21	11	88	3	0	106	12	28	35
Primer_for_2327	AATCAAGAAAAGTTTTATAACGGCTCAGCAGGGTT	45	12	8	42	2	0	95	4	11	33
Primer_for_2328	TCAAGAAAAGTTTTATAACGGCTCAGCAGGGTTTC	156	30	20	55	3	0	133	10	62	31
Primer_for_2329	AAGAAAAGTTTTATAACGGCTCAGCAGGGTTTCAA	169	70	26	263	12	0	296	26	20	29
Primer_for_2330	GAAAAGTTTTATAACGGCTCAGCAGGGTTTCAAGC	0	0	0	21	1	0	29	1	1	27
Primer_for_2331	AAAGTTTTATAACGGCTCAGCAGGGTTTCAAGCTG	117	83	28	232	7	0	272	20	34	25
Primer_for_2332	AGTTTTATAACGGCTCAGCAGGGTTTCAAGCTGGA	79	12	12	69	3	0	61	4	20	23
Primer_for_2333	TTTTATAACGGCTCAGCAGGGTTTCAAGCTGGAGA	42	5	3	3	0	0	23	1	0	21
Primer_for_2334	TTATAACGGCTCAGCAGGGTTTCAAGCTGGAGAAT	4	1	0	23	1	0	44	14	42	19
Primer_for_2335	ATAACGGCTCAGCAGGGTTTCAAGCTGGAGAATTC	200	96	26	222	12	0	153	16	20	17
Primer_for_2336	AACGGCTCAGCAGGGTTTCAAGCTGGAGAATTCAC	46	17	2	45	2	2	115	8	862	15
Primer_for_2337	CGGCTCAGCAGGGTTTCAAGCTGGAGAATTCACAG	271	173	37	232	14	0	129	13	29	13
Primer_for_2338	GCTCAGCAGGGTTTCAAGCTGGAGAATTCACAGTG	77	34	7	121	5	0	57	10	2	11
Primer_for_2339	TCAGCAGGGTTTCAAGCTGGAGAATTCACAGTGAA	18	10	3	191	9	0	72	14	39	9
Primer_for_2340	AGCAGGGTTTCAAGCTGGAGAATTCACAGTGAAAG	79	25	8	100	7	0	68	5	4	7
Primer_for_2341	CAGGGTTTCAAGCTGGAGAATTCACAGTGAAAGTT	183	102	29	106	4	0	162	6	13	5
Primer_for_2342	GGGTTTCAAGCTGGAGAATTCACAGTGAAAGTTAA	76	30	9	22	1	0	51	10	7	3
Primer_for_2343	GTTTCAAGCTGGAGAATTCACAGTGAAAGTTAAAA	52	37	5	33	2	0	69	18	12	1
Primer_for_2344	TTCAAGCTGGAGAATTCACAGTGAAAGTTAAAAAT	54	26	13	75	7	0	72	16	5	0
Primer_for_2345	CAAGCTGGAGAATTCACAGTGAAAGTTAAAAATAT	11	9	1	42	1	0	11	0	0	0
Primer_for_2346	AGCTGGAGAATTCACAGTGAAAGTTAAAAATATTG	65	30	6	19	1	0	40	7	0	0
Primer_for_2347	CTGGAGAATTCACAGTGAAAGTTAAAAATATTGAA	74	43	12	158	7	0	116	19	22	0
Primer_for_2348	GGAGAATTCACAGTGAAAGTTAAAAATATTGAATT	170	93	26	130	10	0	160	38	9	0
Primer_for_2349	AGAATTCACAGTGAAAGTTAAAAATATTGAATTCA	46	36	6	41	3	0	49	18	4	0
Primer_for_2350	AATTCACAGTGAAAGTTAAAAATATTGAATTCAAT	157	102	23	123	9	0	178	38	35	0
Primer_for_2351	TTCACAGTGAAAGTTAAAAATATTGAATTCAATGA	211	46	15	195	9	0	304	25	25	0
Primer_for_2352	CACAGTGAAAGTTAAAAATATTGAATTCAATGATA	116	65	20	140	10	0	53	15	20	0
Primer_for_2353	CAGTGAAAGTTAAAAATATTGAATTCAATGATAGA	91	61	20	76	6	0	125	39	26	0
Primer_for_2354	GTGAAAGTTAAAAATATTGAATTCAATGATAGAGA	137	71	19	73	3	0	200	105	4	0
Primer_for_2355	GAAAGTTAAAAATATTGAATTCAATGATAGAGAAA	87	63	10	243	6	1	96	28	45	0
Primer_for_2356	AAGTTAAAAATATTGAATTCAATGATAGAGAAAAT	106	48	12	56	4	0	44	14	0	0
Primer_for_2357	GTTAAAAATATTGAATTCAATGATAGAGAAAATAG	10	1	1	54	4	0	45	1	0	0
Primer_for_2358	TAAAAATATTGAATTCAATGATAGAGAAAATAGAT	27	14	1	40	2	0	42	26	9	0
Primer_for_2359	AAAATATTGAATTCAATGATAGAGAAAATAGATAT	65	50	14	105	4	0	24	12	20	0
Primer_for_2360	AATATTGAATTCAATGATAGAGAAAATAGATATTT	63	39	10	143	23	0	82	32	7	0
Primer_for_2361	TATTGAATTCAATGATAGAGAAAATAGATATTTCA	53	42	2	45	3	0	53	6	3	0
Primer_for_2362	TTGAATTCAATGATAGAGAAAATAGATATTTCACA	84	42	9	82	2	0	57	11	9	0
Primer_for_2363	GAATTCAATGATAGAGAAAATAGATATTTCACAAT	68	38	11	140	4	0	62	10	11	0
Primer_for_2364	ATTCAATGATAGAGAAAATAGATATTTCACAATCG	2	0	0	44	2	0	16	2	0	0
Primer_for_2365	TCAATGATAGAGAAAATAGATATTTCACAATCGTA	82	36	8	35	1	0	42	1	10	0
Primer_for_2366	AATGATAGAGAAAATAGATATTTCACAATCGTATT	63	36	11	134	7	0	110	17	31	0
Primer_for_2367	TGATAGAGAAAATAGATATTTCACAATCGTATTTG	46	21	4	129	5	0	86	14	3	0
Primer_for_2368	ATAGAGAAAATAGATATTTCACAATCGTATTTGAA	144	96	21	107	11	0	71	15	12	0
Primer_for_2369	AGAGAAAATAGATATTTCACAATCGTATTTGAAAA	135	71	12	239	9	0	310	121	632	0
Primer_for_2370	AGAAAATAGATATTTCACAATCGTATTTGAAAATG	161	108	19	222	9	0	218	40	32	0
Primer_for_2371	AAAATAGATATTTCACAATCGTATTTGAAAATGAT	201	140	31	146	11	0	231	43	43	0
Primer_for_2372	AATAGATATTTCACAATCGTATTTGAAAATGATGA	116	31	15	133	4	2	185	16	46	0
Primer_for_2373	TAGATATTTCACAATCGTATTTGAAAATGATGAAG	19	2	1	32	1	0	107	12	19	0
Primer_for_2374	GATATTTCACAATCGTATTTGAAAATGATGAAGGC	129	53	11	130	7	0	208	23	33	0
Primer_for_2375	TATTTCACAATCGTATTTGAAAATGATGAAGGCAA	110	72	16	90	3	0	137	35	41	0
Primer_for_2376	TTTCACAATCGTATTTGAAAATGATGAAGGCAAAC	116	100	25	254	8	0	267	73	45	0
Primer_for_2377	TCACAATCGTATTTGAAAATGATGAAGGCAAACAA	24	12	0	29	0	0	9	2	12	0
Primer_for_2378	ACAATCGTATTTGAAAATGATGAAGGCAAACAATA	207	120	39	104	2	0	192	40	28	0
Primer_for_2379	AATCGTATTTGAAAATGATGAAGGCAAACAATATA	105	69	16	61	1	0	109	18	0	0
Primer_for_2380	TCGTATTTGAAAATGATGAAGGCAAACAATATAAA	67	33	7	122	5	0	140	16	10	0
Primer_for_2381	GTATTTGAAAATGATGAAGGCAAACAATATAAACA	86	52	14	133	9	0	85	22	6	0
Primer_for_2382	ATTTGAAAATGATGAAGGCAAACAATATAAACATA	18	15	2	102	8	0	57	17	0	0
Primer_for_2383	TTGAAAATGATGAAGGCAAACAATATAAACATAAT	32	11	5	82	4	0	75	11	51	0
Primer_for_2384	GAAAATGATGAAGGCAAACAATATAAACATAATCA	24	11	2	39	1	0	25	7	0	0
Primer_for_2385	AAATGATGAAGGCAAACAATATAAACATAATCAAT	21	13	4	39	3	0	61	18	37	0
Primer_for_2386	ATGATGAAGGCAAACAATATAAACATAATCAATTT	53	14	0	84	4	0	53	4	0	0
Primer_for_2387	GATGAAGGCAAACAATATAAACATAATCAATTTGT	33	5	6	67	3	0	63	2	0	0
Primer_for_2388	TGAAGGCAAACAATATAAACATAATCAATTTGTAC	70	42	4	71	0	1	135	21	19	0
Primer_for_2389	AAGGCAAACAATATAAACATAATCAATTTGTACCG	135	70	20	242	13	1	161	20	70	0
Primer_for_2390	GGCAAACAATATAAACATAATCAATTTGTACCGCC	77	31	5	109	9	0	97	13	12	0
Primer_for_2391	CAAACAATATAAACATAATCAATTTGTACCGCCGT	193	66	16	227	8	0	232	23	42	0
Primer_for_2392	AACAATATAAACATAATCAATTTGTACCGCCGTAT	43	28	4	47	5	0	166	10	26	0
Primer_for_2393	CAATATAAACATAATCAATTTGTACCGCCGTATAA	143	45	16	167	9	0	142	6	18	0
Primer_for_2394	ATATAAACATAATCAATTTGTACCGCCGTATAAAT	59	45	17	95	3	0	135	7	21	0
Primer_for_2395	ATAAACATAATCAATTTGTACCGCCGTATAAATAT	120	50	12	151	7	0	178	15	43	0
Primer_for_2396	AAACATAATCAATTTGTACCGCCGTATAAATATGA	54	39	9	46	2	0	68	8	6	0
Primer_for_2397	ACATAATCAATTTGTACCGCCGTATAAATATGATT	218	156	27	231	10	1	303	46	71	0
Primer_for_2398	ATAATCAATTTGTACCGCCGTATAAATATGATTTC	169	124	27	102	4	0	85	8	35	0
Primer_for_2399	AATCAATTTGTACCGCCGTATAAATATGATTTCCA	144	106	37	109	13	0	87	28	20	0
Primer_for_2400	TCAATTTGTACCGCCGTATAAATATGATTTCCAAG	24	21	1	213	4	0	52	8	0	0
Primer_for_2401	AATTTGTACCGCCGTATAAATATGATTTCCAAGAA	57	29	10	59	3	0	40	9	3	0
Primer_for_2402	TTTGTACCGCCGTATAAATATGATTTCCAAGAAAA	96	72	14	108	4	0	94	11	3	0
Primer_for_2403	TGTACCGCCGTATAAATATGATTTCCAAGAAAAAC	7	4	0	30	2	0	42	4	17	0
Primer_for_2404	TACCGCCGTATAAATATGATTTCCAAGAAAAACAA	79	66	15	55	7	0	74	15	0	0
Primer_for_2405	CCGCCGTATAAATATGATTTCCAAGAAAAACAATT	23	17	3	48	3	0	66	9	0	0
Primer_for_2406	GCCGTATAAATATGATTTCCAAGAAAAACAATTGA	53	46	17	111	5	0	44	10	11	0
Primer_for_2407	CGTATAAATATGATTTCCAAGAAAAACAATTGATT	89	60	11	222	11	0	303	66	25	0
Primer_for_2408	TATAAATATGATTTCCAAGAAAAACAATTGATTGA	113	73	19	106	6	0	147	123	68	0
Primer_for_2409	TAAATATGATTTCCAAGAAAAACAATTGATTGAAT	19	10	4	18	3	0	40	21	2	0
Primer_for_2410	AATATGATTTCCAAGAAAAACAATTGATTGAATTA	127	84	20	82	4	0	112	61	16	0
Primer_for_2411	TATGATTTCCAAGAAAAACAATTGATTGAATTAGT	79	33	10	77	0	0	103	25	10	0
Primer_for_2412	TGATTTCCAAGAAAAACAATTGATTGAATTAGTTA	20	6	3	7	0	0	113	51	15	0
Primer_for_2413	ATTTCCAAGAAAAACAATTGATTGAATTAGTTACT	302	199	43	260	15	4	418	278	974	0
Primer_for_2414	TTCCAAGAAAAACAATTGATTGAATTAGTTACTCG	54	33	10	100	6	0	46	31	20	0
Primer_for_2415	CCAAGAAAAACAATTGATTGAATTAGTTACTCGAT	167	94	33	37	8	0	175	107	51	0
Primer_for_2416	AAGAAAAACAATTGATTGAATTAGTTACTCGATTA	116	80	23	130	6	0	163	159	50	0
Primer_for_2417	GAAAAACAATTGATTGAATTAGTTACTCGATTAGG	195	128	50	89	1	0	190	39	56	0
Primer_for_2418	AAAACAATTGATTGAATTAGTTACTCGATTAGGTA	305	232	77	178	18	0	179	141	62	0
Primer_for_2419	AACAATTGATTGAATTAGTTACTCGATTAGGTATT	485	92	68	77	3	0	214	6	56	0
Primer_for_2420	CAATTGATTGAATTAGTTACTCGATTAGGTATTAA	24	1	0	0	0	0	0	0	0	0
Primer_for_2421	ATTGATTGAATTAGTTACTCGATTAGGTATTAAGT	49	35	12	48	1	0	57	24	1	0
Primer_for_2422	TGATTGAATTAGTTACTCGATTAGGTATTAAGTTA	224	149	35	270	14	0	415	70	93	0
Primer_for_2423	ATTGAATTAGTTACTCGATTAGGTATTAAGTTAAA	81	58	18	14	2	0	138	127	12	0
Primer_for_2424	TGAATTAGTTACTCGATTAGGTATTAAGTTAAATC	88	66	17	54	5	0	93	84	6	0
Primer_for_2425	AATTAGTTACTCGATTAGGTATTAAGTTAAATCTT	343	226	55	169	12	1	200	69	26	0
Primer_for_2426	TTAGTTACTCGATTAGGTATTAAGTTAAATCTTCC	192	112	34	43	4	1	95	29	234	0
Primer_for_2427	AGTTACTCGATTAGGTATTAAGTTAAATCTTCCTA	30	16	4	0	0	0	33	7	6	0
Primer_for_2428	TTACTCGATTAGGTATTAAGTTAAATCTTCCTAGC	7	2	0	119	2	0	61	30	12	0
Primer_for_2429	ACTCGATTAGGTATTAAGTTAAATCTTCCTAGCTT	196	126	35	89	3	0	90	27	72	0
Primer_for_2430	TCGATTAGGTATTAAGTTAAATCTTCCTAGCTTAG	24	23	5	61	2	0	39	7	31	0
Primer_for_2431	GATTAGGTATTAAGTTAAATCTTCCTAGCTTAGAT	149	118	21	184	11	0	24	10	10	0
Primer_for_2432	TTAGGTATTAAGTTAAATCTTCCTAGCTTAGATTT	20	13	5	9	0	4	192	17	736	0
Primer_for_2433	AGGTATTAAGTTAAATCTTCCTAGCTTAGATTTTG	40	33	5	90	1	0	51	20	7	0
Primer_for_2434	GTATTAAGTTAAATCTTCCTAGCTTAGATTTTGAT	28	15	4	53	2	0	36	17	9	0
Primer_for_2435	ATTAAGTTAAATCTTCCTAGCTTAGATTTTGATAC	149	116	30	246	12	0	84	34	74	0
Primer_for_2436	TAAGTTAAATCTTCCTAGCTTAGATTTTGATACCA	141	95	13	77	10	0	68	18	8	0
Primer_for_2437	AGTTAAATCTTCCTAGCTTAGATTTTGATACCAAT	177	113	28	147	3	0	166	37	27	0
Primer_for_2438	TTAAATCTTCCTAGCTTAGATTTTGATACCAATGA	9	5	0	91	3	0	58	6	8	0
Primer_for_2439	AAATCTTCCTAGCTTAGATTTTGATACCAATGATC	104	53	16	98	9	0	88	11	10	0
Primer_for_2440	ATCTTCCTAGCTTAGATTTTGATACCAATGATCTT	186	73	22	337	16	0	215	17	20	0
Primer_for_2441	CTTCCTAGCTTAGATTTTGATACCAATGATCTTAT	195	62	24	214	9	0	195	20	56	0
Primer_for_2442	TCCTAGCTTAGATTTTGATACCAATGATCTTATTG	34	8	3	65	5	0	38	0	0	0
Primer_for_2443	CTAGCTTAGATTTTGATACCAATGATCTTATTGGT	143	61	15	105	3	1	176	24	67	0
Primer_for_2444	AGCTTAGATTTTGATACCAATGATCTTATTGGTAA	145	64	20	85	1	0	55	11	0	0
Primer_for_2445	CTTAGATTTTGATACCAATGATCTTATTGGTAAGT	196	97	27	160	10	0	194	14	76	0
Primer_for_2446	TAGATTTTGATACCAATGATCTTATTGGTAAGTTT	32	11	4	69	6	0	64	6	14	0
Primer_for_2447	GATTTTGATACCAATGATCTTATTGGTAAGTTTTG	60	27	10	82	9	0	38	7	0	0
Primer_for_2448	TTTTGATACCAATGATCTTATTGGTAAGTTTTGTC	312	174	50	128	1	0	233	44	58	0
Primer_for_2449	TTGATACCAATGATCTTATTGGTAAGTTTTGTCAC	123	72	20	65	5	1	155	6	67	0
Primer_for_2450	GATACCAATGATCTTATTGGTAAGTTTTGTCACTT	280	210	46	206	8	0	196	47	107	0
Primer_for_2451	TACCAATGATCTTATTGGTAAGTTTTGTCACTTGG	76	39	14	95	2	0	172	24	30	0
Primer_for_2452	CCAATGATCTTATTGGTAAGTTTTGTCACTTGGTA	122	73	15	66	2	0	68	7	3	0
Primer_for_2453	AATGATCTTATTGGTAAGTTTTGTCACTTGGTATT	315	208	63	279	10	0	133	34	15	0
Primer_for_2454	TGATCTTATTGGTAAGTTTTGTCACTTGGTATTGA	53	47	12	119	7	0	125	12	63	0
Primer_for_2455	ATCTTATTGGTAAGTTTTGTCACTTGGTATTGAAA	135	106	29	100	1	0	87	19	25	0
Primer_for_2456	CTTATTGGTAAGTTTTGTCACTTGGTATTGAAATG	76	46	8	153	5	0	28	3	4	0
Primer_for_2457	TATTGGTAAGTTTTGTCACTTGGTATTGAAATGGA	75	45	15	3	1	0	105	15	24	0
Primer_for_2458	TTGGTAAGTTTTGTCACTTGGTATTGAAATGGAAA	87	64	17	139	9	0	105	24	7	0
Primer_for_2459	GGTAAGTTTTGTCACTTGGTATTGAAATGGAAATT	95	46	16	164	6	0	86	6	19	0
Primer_for_2460	TAAGTTTTGTCACTTGGTATTGAAATGGAAATTCA	155	98	43	155	5	1	120	16	42	0
Primer_for_2461	AGTTTTGTCACTTGGTATTGAAATGGAAATTCAAT	267	149	50	140	5	3	317	62	1062	0
Primer_for_2462	TTTTGTCACTTGGTATTGAAATGGAAATTCAATGA	8	4	0	121	5	0	59	7	0	0
Primer_for_2463	TTGTCACTTGGTATTGAAATGGAAATTCAATGAAG	87	40	9	126	2	0	90	30	15	0
Primer_for_2464	GTCACTTGGTATTGAAATGGAAATTCAATGAAGAT	54	29	6	107	3	0	58	21	0	0
Primer_for_2465	CACTTGGTATTGAAATGGAAATTCAATGAAGATGA	90	41	11	163	2	0	55	18	11	0
Primer_for_2466	CTTGGTATTGAAATGGAAATTCAATGAAGATGAAG	38	33	2	72	4	0	30	13	5	0
Primer_for_2467	TGGTATTGAAATGGAAATTCAATGAAGATGAAGGT	62	33	5	171	8	0	57	8	0	0
Primer_for_2468	GTATTGAAATGGAAATTCAATGAAGATGAAGGTAA	75	45	6	62	1	0	57	27	0	0
Primer_for_2469	ATTGAAATGGAAATTCAATGAAGATGAAGGTAAGT	76	38	9	116	4	0	125	27	161	0
Primer_for_2470	TGAAATGGAAATTCAATGAAGATGAAGGTAAGTAT	35	15	4	44	3	0	72	14	7	0
Primer_for_2471	AAATGGAAATTCAATGAAGATGAAGGTAAGTATTT	11	4	0	64	0	1	26	4	65	0
Primer_for_2472	ATGGAAATTCAATGAAGATGAAGGTAAGTATTTTA	6	3	0	72	6	0	25	7	1	0
Primer_for_2473	GGAAATTCAATGAAGATGAAGGTAAGTATTTTACG	33	5	3	100	4	0	85	7	1	0
Primer_for_2474	AAATTCAATGAAGATGAAGGTAAGTATTTTACGGA	106	74	20	141	7	0	227	65	25	0
Primer_for_2475	ATTCAATGAAGATGAAGGTAAGTATTTTACGGATT	86	51	13	97	4	0	171	78	49	0
Primer_for_2476	TCAATGAAGATGAAGGTAAGTATTTTACGGATTTT	50	6	4	38	1	0	58	5	11	0
Primer_for_2477	AATGAAGATGAAGGTAAGTATTTTACGGATTTTTC	21	9	1	77	2	0	92	30	6	0
Primer_for_2478	TGAAGATGAAGGTAAGTATTTTACGGATTTTTCAT	39	50	10	24	2	0	55	10	14	0
Primer_for_2479	AAGATGAAGGTAAGTATTTTACGGATTTTTCATTT	96	46	18	179	7	0	117	26	18	0
Primer_for_2480	GATGAAGGTAAGTATTTTACGGATTTTTCATTTAT	9	11	1	27	2	0	35	6	10	0
Primer_for_2481	TGAAGGTAAGTATTTTACGGATTTTTCATTTATTA	33	17	4	122	8	0	41	6	0	0
Primer_for_2482	AAGGTAAGTATTTTACGGATTTTTCATTTATTAAA	97	64	20	121	4	1	71	17	28	0
Primer_for_2483	GGTAAGTATTTTACGGATTTTTCATTTATTAAACC	87	52	16	120	8	0	87	22	9	0
Primer_for_2484	TAAGTATTTTACGGATTTTTCATTTATTAAACCTT	81	58	9	108	3	1	129	11	93	0
Primer_for_2485	AGTATTTTACGGATTTTTCATTTATTAAACCTTAC	106	49	10	139	6	0	170	23	26	0
Primer_for_2486	TATTTTACGGATTTTTCATTTATTAAACCTTACAA	101	55	10	92	1	0	74	4	3	0
Primer_for_2487	TTTTACGGATTTTTCATTTATTAAACCTTACAAAA	117	63	13	128	5	0	127	9	18	0
Primer_for_2488	TTACGGATTTTTCATTTATTAAACCTTACAAAAAG	27	13	9	37	2	0	6	1	2	0
Primer_for_2489	ACGGATTTTTCATTTATTAAACCTTACAAAAAGGG	130	94	19	129	7	0	136	22	43	0
Primer_for_2490	GGATTTTTCATTTATTAAACCTTACAAAAAGGGCG	1	1	0	17	1	0	26	1	0	0
Primer_for_2491	ATTTTTCATTTATTAAACCTTACAAAAAGGGCGAT	69	31	10	119	6	0	83	5	50	0
Primer_for_2492	TTTTCATTTATTAAACCTTACAAAAAGGGCGATGA	52	26	8	27	1	0	62	6	0	0
Primer_for_2493	TTCATTTATTAAACCTTACAAAAAGGGCGATGATG	216	70	36	199	11	0	249	28	21	0
Primer_for_2494	CATTTATTAAACCTTACAAAAAGGGCGATGATGTT	118	48	18	118	4	0	124	11	7	0
Primer_for_2495	TTTATTAAACCTTACAAAAAGGGCGATGATGTTGT	140	67	20	319	16	1	201	19	31	0
Primer_for_2496	TATTAAACCTTACAAAAAGGGCGATGATGTTGTTA	115	49	25	85	3	0	50	2	9	0
Primer_for_2497	TTAAACCTTACAAAAAGGGCGATGATGTTGTTAAC	91	30	15	270	13	1	233	16	57	0
Primer_for_2498	AAACCTTACAAAAAGGGCGATGATGTTGTTAACAA	186	52	25	173	8	0	183	20	104	0
Primer_for_2499	ACCTTACAAAAAGGGCGATGATGTTGTTAACAAAC	92	33	13	53	3	0	30	1	2	0
Primer_for_2500	CTTACAAAAAGGGCGATGATGTTGTTAACAAACCT	45	10	5	50	2	1	140	14	650	0
Primer_for_2501	TACAAAAAGGGCGATGATGTTGTTAACAAACCTAT	116	42	14	304	10	1	108	10	14	0
Primer_for_2502	CAAAAAGGGCGATGATGTTGTTAACAAACCTATTC	15	6	3	85	6	0	53	4	10	0
Primer_for_2503	AAAAGGGCGATGATGTTGTTAACAAACCTATTCCG	59	33	7	85	2	0	56	2	0	0
Primer_for_2504	AAGGGCGATGATGTTGTTAACAAACCTATTCCGAA	36	10	2	97	4	0	117	4	12	0
Primer_for_2505	GGGCGATGATGTTGTTAACAAACCTATTCCGAAGA	88	44	15	93	4	0	118	7	11	0
Primer_for_2506	GCGATGATGTTGTTAACAAACCTATTCCGAAGACA	53	23	7	71	2	0	19	0	0	0
Primer_for_2507	GATGATGTTGTTAACAAACCTATTCCGAAGACAGA	90	53	22	184	6	0	63	14	19	0
Primer_for_2508	TGATGTTGTTAACAAACCTATTCCGAAGACAGATA	146	83	25	4	2	0	104	6	4	0
Primer_for_2509	ATGTTGTTAACAAACCTATTCCGAAGACAGATAAG	84	57	11	109	10	0	104	16	23	0
Primer_for_2510	GTTGTTAACAAACCTATTCCGAAGACAGATAAGCA	19	8	2	29	0	0	17	2	6	0
Primer_for_2511	TGTTAACAAACCTATTCCGAAGACAGATAAGCAAA	85	46	12	188	2	0	74	10	16	0
Primer_for_2512	TTAACAAACCTATTCCGAAGACAGATAAGCAAAAA	53	47	9	57	1	0	146	19	53	0
Primer_for_2513	AACAAACCTATTCCGAAGACAGATAAGCAAAAAGC	48	37	5	90	4	0	63	16	15	0
Primer_for_2514	CAAACCTATTCCGAAGACAGATAAGCAAAAAGCTG	198	76	23	83	6	0	188	18	59	0
Primer_for_2515	AACCTATTCCGAAGACAGATAAGCAAAAAGCTGAA	126	66	22	179	8	1	203	28	349	0
Primer_for_2516	CCTATTCCGAAGACAGATAAGCAAAAAGCTGAAGA	58	36	7	173	10	0	115	15	0	0
Primer_for_2517	TATTCCGAAGACAGATAAGCAAAAAGCTGAAGAAA	53	22	9	212	6	0	102	16	12	0
Primer_for_2518	TTCCGAAGACAGATAAGCAAAAAGCTGAAGAAAAT	59	24	4	187	8	0	34	6	2	0
Primer_for_2519	CCGAAGACAGATAAGCAAAAAGCTGAAGAAAATAA	12	10	0	119	4	0	89	7	25	0
Primer_for_2520	GAAGACAGATAAGCAAAAAGCTGAAGAAAATAACG	99	54	20	151	6	0	175	35	21	0
Primer_for_2521	AGACAGATAAGCAAAAAGCTGAAGAAAATAACGGG	148	67	20	94	6	0	78	7	27	0
Primer_for_2522	ACAGATAAGCAAAAAGCTGAAGAAAATAACGGGGC	92	31	16	76	3	0	102	5	2	0
Primer_for_2523	AGATAAGCAAAAAGCTGAAGAAAATAACGGGGCAC	155	30	21	64	5	0	170	8	1	0
Primer_for_2524	ATAAGCAAAAAGCTGAAGAAAATAACGGGGCACAA	134	55	46	154	13	1	156	9	21	0
Primer_for_2525	AAGCAAAAAGCTGAAGAAAATAACGGGGCACAACA	159	66	28	191	9	0	209	19	39	0
Primer_for_2526	GCAAAAAGCTGAAGAAAATAACGGGGCACAACAAC	32	18	7	29	5	1	23	3	0	0
Primer_for_2527	AAAAAGCTGAAGAAAATAACGGGGCACAACAACAA	54	8	8	8	1	0	47	4	0	0
Primer_for_2528	AAAGCTGAAGAAAATAACGGGGCACAACAACAAAC	3	0	1	75	1	0	21	3	25	0
Primer_for_2529	AGCTGAAGAAAATAACGGGGCACAACAACAAACAT	157	53	33	64	2	0	96	12	20	0
Primer_for_2530	CTGAAGAAAATAACGGGGCACAACAACAAACATCA	64	13	8	26	0	0	133	12	53	1
Primer_for_2531	GAAGAAAATAACGGGGCACAACAACAAACATCAAT	103	50	16	200	20	1	72	13	1	3
Primer_for_2532	AGAAAATAACGGGGCACAACAACAAACATCAATGT	80	33	6	205	10	0	202	24	18	5
Primer_for_2533	AAAATAACGGGGCACAACAACAAACATCAATGTCT	262	120	42	275	22	1	355	33	105	7
Primer_for_2534	AATAACGGGGCACAACAACAAACATCAATGTCTCA	33	12	2	25	0	0	64	2	5	9
Primer_for_2535	TAACGGGGCACAACAACAAACATCAATGTCTCAAC	82	25	6	56	2	0	137	9	35	11
Primer_for_2536	ACGGGGCACAACAACAAACATCAATGTCTCAACAA	275	119	46	238	13	0	188	14	73	13
Primer_for_2537	GGGGCACAACAACAAACATCAATGTCTCAACAAAG	54	21	5	110	2	0	161	19	54	15
Primer_for_2538	GGCACAACAACAAACATCAATGTCTCAACAAAGCA	102	72	16	62	1	0	176	18	7	17
Primer_for_2539	CACAACAACAAACATCAATGTCTCAACAAAGCAAT	108	78	13	281	6	2	74	11	0	19
Primer_for_2540	CAACAACAAACATCAATGTCTCAACAAAGCAATCC	241	145	36	153	10	0	256	28	53	21
Primer_for_2541	ACAACAAACATCAATGTCTCAACAAAGCAATCCAT	270	175	53	250	10	0	367	40	119	23
Primer_for_2542	AACAAACATCAATGTCTCAACAAAGCAATCCATTT	180	60	21	116	8	0	304	20	117	25
Primer_for_2543	CAAACATCAATGTCTCAACAAAGCAATCCATTTGA	94	49	14	132	5	0	90	10	16	27
Primer_for_2544	AACATCAATGTCTCAACAAAGCAATCCATTTGAAA	301	137	45	109	5	0	178	31	19	29
Primer_for_2545	CATCAATGTCTCAACAAAGCAATCCATTTGAAAGC	129	58	12	67	7	0	110	18	1	31
Primer_for_2546	TCAATGTCTCAACAAAGCAATCCATTTGAAAGCAG	101	69	20	82	15	0	257	29	27	33
Primer_for_2547	AATGTCTCAACAAAGCAATCCATTTGAAAGCAGTG	165	100	28	176	7	27	1072	72	11442	35
Primer_for_2548	TGTCTCAACAAAGCAATCCATTTGAAAGCAGTGGC	187	93	25	63	2	0	174	18	12	35
Primer_for_2549	TCTCAACAAAGCAATCCATTTGAAAGCAGTGGCCA	226	87	32	136	5	0	380	31	37	35
Primer_for_2550	TCAACAAAGCAATCCATTTGAAAGCAGTGGCCAAT	134	54	20	234	11	1	198	14	667	35
Primer_for_2551	AACAAAGCAATCCATTTGAAAGCAGTGGCCAATTT	141	46	18	131	4	0	158	13	68	35
Primer_for_2552	CAAAGCAATCCATTTGAAAGCAGTGGCCAATTTGG	45	13	5	49	3	0	112	11	35	35
Primer_for_2553	AAGCAATCCATTTGAAAGCAGTGGCCAATTTGGAT	210	81	23	284	11	1	230	21	340	35
Primer_for_2554	GCAATCCATTTGAAAGCAGTGGCCAATTTGGATAT	51	10	4	81	5	0	60	10	27	35
Primer_for_2555	AATCCATTTGAAAGCAGTGGCCAATTTGGATATGA	281	141	51	247	16	0	162	22	3	35
Primer_for_2556	TCCATTTGAAAGCAGTGGCCAATTTGGATATGACG	78	48	12	48	4	0	80	9	0	35
Primer_for_2557	CATTTGAAAGCAGTGGCCAATTTGGATATGACGAC	176	69	15	130	7	0	121	10	0	35
Primer_for_2558	TTTGAAAGCAGTGGCCAATTTGGATATGACGACCA	33	6	4	130	5	0	160	16	83	35
Primer_for_2559	TGAAAGCAGTGGCCAATTTGGATATGACGACCAAG	58	28	5	71	2	0	75	9	0	35
Primer_for_2560	AAAGCAGTGGCCAATTTGGATATGACGACCAAGAT	95	45	18	133	9	0	155	27	22	35
Primer_for_2561	AGCAGTGGCCAATTTGGATATGACGACCAAGATTT	99	27	9	236	3	0	43	1	0	35
Primer_for_2562	CAGTGGCCAATTTGGATATGACGACCAAGATTTAG	64	20	2	213	4	0	86	16	13	35
Primer_for_2563	GTGGCCAATTTGGATATGACGACCAAGATTTAGCG	6	1	0	237	6	0	173	39	55	35
Primer_for_2564	GGCCAATTTGGATATGACGACCAAGATTTAGCGTT	219	63	51	257	10	0	302	57	47	35
Primer_for_2565	CCAATTTGGATATGACGACCAAGATTTAGCGTTTT	237	133	47	246	11	0	146	41	90	35
Primer_for_2566	AATTTGGATATGACGACCAAGATTTAGCGTTTTAA	42	23	6	180	6	1	124	28	58	35
Primer_for_2567	TTTGGATATGACGACCAAGATTTAGCGTTTTAAGG	132	69	15	177	5	0	108	15	31	35
Primer_for_2568	TGGATATGACGACCAAGATTTAGCGTTTTAAGGTG	109	55	10	130	6	0	108	9	9	35
Primer_for_2569	GATATGACGACCAAGATTTAGCGTTTTAAGGTGTG	112	57	20	204	8	0	109	13	38	35
Primer_for_2570	TATGACGACCAAGATTTAGCGTTTTAAGGTGTGGT	206	133	39	304	17	3	340	40	467	35
Primer_for_2571	TGACGACCAAGATTTAGCGTTTTAAGGTGTGGTTT	130	78	27	202	4	0	236	57	48	35
Primer_for_2572	ACGACCAAGATTTAGCGTTTTAAGGTGTGGTTTAA	145	94	18	237	7	0	292	79	39	35
Primer_for_2573	GACCAAGATTTAGCGTTTTAAGGTGTGGTTTAAAT	227	144	69	165	14	0	124	21	592	35
Primer_for_2574	CCAAGATTTAGCGTTTTAAGGTGTGGTTTAAATGC	167	80	62	121	10	0	76	22	18	35
Primer_for_2575	AAGATTTAGCGTTTTAAGGTGTGGTTTAAATGCAA	313	195	62	365	9	0	284	41	17	35
Primer_for_2576	GATTTAGCGTTTTAAGGTGTGGTTTAAATGCAATA	151	97	17	113	3	0	76	32	92	35
Primer_for_2577	TTTAGCGTTTTAAGGTGTGGTTTAAATGCAATACA	38	21	11	118	4	0	192	64	20	35
Primer_for_2578	TAGCGTTTTAAGGTGTGGTTTAAATGCAATACATT	93	51	25	84	2	1	159	32	5	35
Primer_for_2579	GCGTTTTAAGGTGTGGTTTAAATGCAATACATTAC	66	54	15	71	0	0	86	13	2	35
Primer_for_2580	GTTTTAAGGTGTGGTTTAAATGCAATACATTACAA	148	87	21	63	5	0	149	46	38	35
Primer_for_2581	TTTAAGGTGTGGTTTAAATGCAATACATTACAAGA	64	51	4	96	5	0	67	3	6	35
Primer_for_2582	TAAGGTGTGGTTTAAATGCAATACATTACAAGATA	37	21	6	32	4	0	111	19	48	35
Primer_for_2583	AGGTGTGGTTTAAATGCAATACATTACAAGATACC	171	99	30	102	4	0	215	24	6	35
Primer_for_2584	GTGTGGTTTAAATGCAATACATTACAAGATACCAG	72	40	8	125	2	0	358	87	44	35
Primer_for_2585	GTGGTTTAAATGCAATACATTACAAGATACCAGAA	84	39	16	147	1	0	58	10	0	35
Primer_for_2586	GGTTTAAATGCAATACATTACAAGATACCAGAAAG	58	24	9	35	2	0	41	1	9	35
Primer_for_2587	TTTAAATGCAATACATTACAAGATACCAGAAAGAT	93	30	8	37	2	0	31	2	12	35
Primer_for_2588	TAAATGCAATACATTACAAGATACCAGAAAGATAA	37	16	3	136	6	0	34	3	20	35
Primer_for_2589	AATGCAATACATTACAAGATACCAGAAAGATAACG	124	31	18	82	5	1	188	10	25	35
Primer_for_2590	TGCAATACATTACAAGATACCAGAAAGATAACGAC	198	46	25	90	3	0	74	6	0	35
Primer_for_2591	CAATACATTACAAGATACCAGAAAGATAACGACGG	232	60	26	154	7	0	147	11	38	35
Primer_for_2592	ATACATTACAAGATACCAGAAAGATAACGACGGTA	255	45	25	148	7	0	125	13	25	35
Primer_for_2593	ACATTACAAGATACCAGAAAGATAACGACGGTACT	223	43	23	215	9	0	207	11	34	35
Primer_for_2594	ATTACAAGATACCAGAAAGATAACGACGGTACTTA	135	21	14	68	0	0	152	10	48	35
Primer_for_2595	TACAAGATACCAGAAAGATAACGACGGTACTTATT	59	14	7	135	6	0	88	5	6	35
Primer_for_2596	CAAGATACCAGAAAGATAACGACGGTACTTATTCC	79	29	16	68	2	0	54	1	14	35
Primer_for_2597	AGATACCAGAAAGATAACGACGGTACTTATTCCGT	117	23	16	63	8	0	134	12	158	35
Primer_for_2598	ATACCAGAAAGATAACGACGGTACTTATTCCGTCG	131	26	19	58	5	0	56	5	10	35
Primer_for_2599	ACCAGAAAGATAACGACGGTACTTATTCCGTCGTT	95	15	24	179	14	0	81	3	26	35
Primer_for_2600	CAGAAAGATAACGACGGTACTTATTCCGTCGTTGC	177	37	29	165	9	1	157	18	31	35
Primer_for_2601	GAAAGATAACGACGGTACTTATTCCGTCGTTGCTA	97	18	9	119	6	0	129	13	34	37
Primer_for_2602	AAGATAACGACGGTACTTATTCCGTCGTTGCTACT	296	65	45	367	20	1	347	28	102	39
Primer_for_2603	GATAACGACGGTACTTATTCCGTCGTTGCTACTGG	225	50	30	204	19	0	156	22	13	41
Primer_for_2604	TAACGACGGTACTTATTCCGTCGTTGCTACTGGTG	133	55	21	190	7	0	298	28	183	43
Primer_for_2605	ACGACGGTACTTATTCCGTCGTTGCTACTGGTGTT	242	44	28	255	14	0	192	12	41	45
Primer_for_2606	GACGGTACTTATTCCGTCGTTGCTACTGGTGTTGA	31	8	3	12	0	0	84	4	13	46
Primer_for_2607	CGGTACTTATTCCGTCGTTGCTACTGGTGTTGAAC	184	44	10	245	9	1	125	8	11	46
Primer_for_2608	GTACTTATTCCGTCGTTGCTACTGGTGTTGAACTT	223	103	23	419	16	0	188	29	103	46
Primer_for_2609	ACTTATTCCGTCGTTGCTACTGGTGTTGAACTTGA	149	86	11	233	9	1	303	35	100	46
Primer_for_2610	TTATTCCGTCGTTGCTACTGGTGTTGAACTTGAAC	127	72	13	245	5	0	113	17	42	46
Primer_for_2611	ATTCCGTCGTTGCTACTGGTGTTGAACTTGAACAA	217	136	45	156	7	0	298	26	854	46
Primer_for_2612	TCCGTCGTTGCTACTGGTGTTGAACTTGAACAAAG	236	133	40	174	9	2	241	29	730	46
Primer_for_2613	CGTCGTTGCTACTGGTGTTGAACTTGAACAAAGTC	11	4	1	36	2	0	124	22	21	46
Primer_for_2614	TCGTTGCTACTGGTGTTGAACTTGAACAAAGTCAC	164	56	17	184	8	0	213	27	19	46
Primer_for_2615	GTTGCTACTGGTGTTGAACTTGAACAAAGTCACAT	35	16	8	168	10	2	200	33	44	46
Primer_for_2616	TGCTACTGGTGTTGAACTTGAACAAAGTCACATTG	38	10	3	57	0	0	85	4	13	46
Primer_for_2617	CTACTGGTGTTGAACTTGAACAAAGTCACATTGAC	167	88	32	290	19	0	141	18	93	46
Primer_for_2618	ACTGGTGTTGAACTTGAACAAAGTCACATTGACTT	184	115	25	168	10	0	163	23	46	45
Primer_for_2619	TGGTGTTGAACTTGAACAAAGTCACATTGACTTAC	91	41	14	200	6	0	84	6	12	43
Primer_for_2620	GTGTTGAACTTGAACAAAGTCACATTGACTTACTA	0	4	1	29	4	0	63	6	21	41
Primer_for_2621	GTTGAACTTGAACAAAGTCACATTGACTTACTAGA	211	112	22	232	11	0	208	76	21	39
Primer_for_2622	TGAACTTGAACAAAGTCACATTGACTTACTAGAAA	110	61	12	147	12	0	325	54	68	37
Primer_for_2623	AACTTGAACAAAGTCACATTGACTTACTAGAAAAC	51	34	10	21	2	0	96	17	51	35
Primer_for_2624	CTTGAACAAAGTCACATTGACTTACTAGAAAACGG	450	352	73	253	16	2	483	90	940	35
Primer_for_2625	TGAACAAAGTCACATTGACTTACTAGAAAACGGAT	110	67	14	237	9	1	128	31	30	35
Primer_for_2626	AACAAAGTCACATTGACTTACTAGAAAACGGATAT	213	139	41	148	9	0	165	57	28	35
Primer_for_2627	CAAAGTCACATTGACTTACTAGAAAACGGATATCC	276	194	52	305	25	0	400	111	109	35
Primer_for_2628	AAGTCACATTGACTTACTAGAAAACGGATATCCAC	52	15	4	88	2	0	83	14	40	35
Primer_for_2629	GTCACATTGACTTACTAGAAAACGGATATCCACTA	160	31	23	86	3	0	151	14	35	35
Primer_for_2630	CACATTGACTTACTAGAAAACGGATATCCACTAAA	168	73	21	215	5	0	160	17	82	35
Primer_for_2631	CATTGACTTACTAGAAAACGGATATCCACTAAAAG	40	19	3	207	6	0	147	12	2	35
Primer_for_2632	TTGACTTACTAGAAAACGGATATCCACTAAAAGCA	74	41	8	80	1	0	42	2	35	35
Primer_for_2633	GACTTACTAGAAAACGGATATCCACTAAAAGCAGA	92	45	13	123	4	0	82	13	0	35
Primer_for_2634	CTTACTAGAAAACGGATATCCACTAAAAGCAGAAG	86	48	12	136	11	0	142	18	11	35
Primer_for_2635	TACTAGAAAACGGATATCCACTAAAAGCAGAAGTA	65	31	7	82	5	0	113	19	62	35
Primer_for_2636	CTAGAAAACGGATATCCACTAAAAGCAGAAGTAGA	73	39	15	111	8	0	63	9	29	35
Primer_for_2637	AGAAAACGGATATCCACTAAAAGCAGAAGTAGAGG	130	70	22	236	14	0	92	16	10	35
Primer_for_2638	AAAACGGATATCCACTAAAAGCAGAAGTAGAGGTT	87	38	10	157	7	0	217	41	61	35
Primer_for_2639	AACGGATATCCACTAAAAGCAGAAGTAGAGGTTCC	186	71	28	179	10	0	135	16	24	35
Primer_for_2640	CGGATATCCACTAAAAGCAGAAGTAGAGGTTCCGG	91	24	19	156	4	0	46	10	18	35
Primer_for_2641	GATATCCACTAAAAGCAGAAGTAGAGGTTCCGGAC	129	63	21	159	7	0	114	23	23	35
Primer_for_2642	TATCCACTAAAAGCAGAAGTAGAGGTTCCGGACAA	124	98	25	152	3	0	178	46	42	35
Primer_for_2643	TCCACTAAAAGCAGAAGTAGAGGTTCCGGACAATA	227	123	41	256	10	0	226	50	36	35
Primer_for_2644	CACTAAAAGCAGAAGTAGAGGTTCCGGACAATAAA	41	30	9	164	4	0	190	28	47	35
Primer_for_2645	CTAAAAGCAGAAGTAGAGGTTCCGGACAATAAAAA	19	13	5	91	4	0	18	2	0	35
Primer_for_2646	AAAAGCAGAAGTAGAGGTTCCGGACAATAAAAAAC	126	92	26	204	15	0	105	32	83	35
Primer_for_2647	AAGCAGAAGTAGAGGTTCCGGACAATAAAAAACTA	54	41	12	121	8	0	116	56	1	35
Primer_for_2648	GCAGAAGTAGAGGTTCCGGACAATAAAAAACTATC	23	11	3	14	2	0	55	14	7	35
Primer_for_2649	AGAAGTAGAGGTTCCGGACAATAAAAAACTATCTA	109	75	14	245	11	0	152	72	22	35
Primer_for_2650	AAGTAGAGGTTCCGGACAATAAAAAACTATCTATA	18	9	1	8	0	0	56	17	14	35
Primer_for_2651	GTAGAGGTTCCGGACAATAAAAAACTATCTATAGA	33	21	5	82	2	0	31	14	19	35
Primer_for_2652	AGAGGTTCCGGACAATAAAAAACTATCTATAGAAC	22	16	4	54	2	0	87	21	23	35
Primer_for_2653	AGGTTCCGGACAATAAAAAACTATCTATAGAACAA	52	26	7	114	8	0	29	5	0	35
Primer_for_2654	GTTCCGGACAATAAAAAACTATCTATAGAACAACG	49	27	5	37	1	0	82	21	32	35
Primer_for_2655	TCCGGACAATAAAAAACTATCTATAGAACAACGCA	40	19	10	26	1	0	32	4	25	35
Primer_for_2656	CGGACAATAAAAAACTATCTATAGAACAACGCAAA	83	40	9	60	2	0	73	4	39	35
Primer_for_2657	GACAATAAAAAACTATCTATAGAACAACGCAAAAA	19	16	3	1	0	0	0	0	0	35
Primer_for_2658	CAATAAAAAACTATCTATAGAACAACGCAAAAAAA	96	58	11	18	2	0	63	8	5	35
Primer_for_2659	ATAAAAAACTATCTATAGAACAACGCAAAAAAATA	6	3	1	99	4	0	8	0	0	35
Primer_for_2660	AAAAAACTATCTATAGAACAACGCAAAAAAATATT	68	23	10	140	5	0	220	17	59	35
Primer_for_2661	AAAACTATCTATAGAACAACGCAAAAAAATATTCG	76	42	9	102	8	0	99	14	22	35
Primer_for_2662	AACTATCTATAGAACAACGCAAAAAAATATTCGCA	68	33	8	95	9	0	208	25	39	35
Primer_for_2663	CTATCTATAGAACAACGCAAAAAAATATTCGCAAT	21	16	4	43	2	0	27	1	0	35
Primer_for_2664	ATCTATAGAACAACGCAAAAAAATATTCGCAATGT	60	53	15	134	7	0	121	34	60	35
Primer_for_2665	CTATAGAACAACGCAAAAAAATATTCGCAATGTGT	136	87	21	102	9	0	287	77	51	35
Primer_for_2666	ATAGAACAACGCAAAAAAATATTCGCAATGTGTAG	60	42	11	94	10	0	81	26	8	35
Primer_for_2667	AGAACAACGCAAAAAAATATTCGCAATGTGTAGAG	28	26	5	130	11	0	110	39	42	35
Primer_for_2668	AACAACGCAAAAAAATATTCGCAATGTGTAGAGAT	182	94	28	204	13	0	254	33	69	35
Primer_for_2669	CAACGCAAAAAAATATTCGCAATGTGTAGAGATAT	64	30	7	93	5	0	121	34	3	35
Primer_for_2670	ACGCAAAAAAATATTCGCAATGTGTAGAGATATAG	53	47	7	67	3	0	140	28	32	35
Primer_for_2671	GCAAAAAAATATTCGCAATGTGTAGAGATATAGAA	63	11	3	89	4	0	17	1	0	35
Primer_for_2672	AAAAAAATATTCGCAATGTGTAGAGATATAGAACT	32	28	5	104	7	0	179	173	38	35
Primer_for_2673	AAAAATATTCGCAATGTGTAGAGATATAGAACTTC	138	92	28	222	18	1	240	117	112	35
Primer_for_2674	AAATATTCGCAATGTGTAGAGATATAGAACTTCAC	104	32	14	79	3	0	142	9	21	35
Primer_for_2675	ATATTCGCAATGTGTAGAGATATAGAACTTCACTG	45	26	7	55	3	0	53	4	9	35
Primer_for_2676	ATTCGCAATGTGTAGAGATATAGAACTTCACTGGG	40	24	3	133	4	0	164	24	6	35
Primer_for_2677	TCGCAATGTGTAGAGATATAGAACTTCACTGGGGC	168	96	28	149	6	0	113	13	10	33
Primer_for_2678	GCAATGTGTAGAGATATAGAACTTCACTGGGGCGA	60	33	6	42	0	0	46	7	27	31
Primer_for_2679	AATGTGTAGAGATATAGAACTTCACTGGGGCGAAC	190	72	32	282	11	0	215	32	124	29
Primer_for_2680	TGTGTAGAGATATAGAACTTCACTGGGGCGAACCA	15	3	1	35	2	0	29	3	0	27
Primer_for_2681	TGTAGAGATATAGAACTTCACTGGGGCGAACCAGT	142	77	23	111	6	0	144	11	14	25
Primer_for_2682	TAGAGATATAGAACTTCACTGGGGCGAACCAGTAG	118	33	16	246	10	0	69	12	15	23
Primer_for_2683	GAGATATAGAACTTCACTGGGGCGAACCAGTAGAA	50	20	9	37	0	0	50	3	19	21
Primer_for_2684	GATATAGAACTTCACTGGGGCGAACCAGTAGAATC	69	37	12	75	3	0	165	17	36	19
Primer_for_2685	TATAGAACTTCACTGGGGCGAACCAGTAGAATCAA	78	65	19	126	3	0	61	10	45	17
Primer_for_2686	TAGAACTTCACTGGGGCGAACCAGTAGAATCAACT	174	64	25	240	11	0	215	18	30	15
Primer_for_2687	GAACTTCACTGGGGCGAACCAGTAGAATCAACTAG	38	22	3	93	3	0	191	31	54	13
Primer_for_2688	ACTTCACTGGGGCGAACCAGTAGAATCAACTAGAA	132	94	21	138	10	2	78	62	696	11
Primer_for_2689	TTCACTGGGGCGAACCAGTAGAATCAACTAGAAAA	93	30	13	175	8	0	84	8	43	9
Primer_for_2690	CACTGGGGCGAACCAGTAGAATCAACTAGAAAATT	83	49	8	135	10	0	122	41	20	7
Primer_for_2691	CTGGGGCGAACCAGTAGAATCAACTAGAAAATTAT	194	102	20	141	14	0	114	102	71	5
Primer_for_2692	GGGGCGAACCAGTAGAATCAACTAGAAAATTATTA	0	0	0	2	0	0	10	4	1	3
Primer_for_2693	GGCGAACCAGTAGAATCAACTAGAAAATTATTACA	78	52	14	42	2	0	76	101	21	1
Primer_for_2694	CGAACCAGTAGAATCAACTAGAAAATTATTACAAA	81	40	12	19	4	1	56	76	9	0
Primer_for_2695	AACCAGTAGAATCAACTAGAAAATTATTACAAACA	62	40	19	44	2	0	22	21	10	0
Primer_for_2696	CCAGTAGAATCAACTAGAAAATTATTACAAACAGA	61	45	13	78	4	0	61	27	1	0
Primer_for_2697	AGTAGAATCAACTAGAAAATTATTACAAACAGAAT	66	48	13	103	10	0	45	31	18	0
Primer_for_2698	TAGAATCAACTAGAAAATTATTACAAACAGAATTG	49	38	13	70	5	0	64	62	0	0
Primer_for_2699	GAATCAACTAGAAAATTATTACAAACAGAATTGGA	1	0	0	34	5	0	151	177	39	0
Primer_for_2700	ATCAACTAGAAAATTATTACAAACAGAATTGGAAA	17	7	2	10	0	0	60	65	43	0
Primer_for_2701	CAACTAGAAAATTATTACAAACAGAATTGGAAATT	44	22	7	80	3	0	56	6	4	0
Primer_for_2702	ACTAGAAAATTATTACAAACAGAATTGGAAATTAT	98	48	13	163	9	0	130	79	629	0
Primer_for_2703	TAGAAAATTATTACAAACAGAATTGGAAATTATGA	31	23	7	51	5	0	78	41	19	0
Primer_for_2704	GAAAATTATTACAAACAGAATTGGAAATTATGAAA	35	24	6	66	1	0	25	47	9	0
Primer_for_2705	AAATTATTACAAACAGAATTGGAAATTATGAAAGG	16	14	6	48	7	1	112	95	47	0
Primer_for_2706	ATTATTACAAACAGAATTGGAAATTATGAAAGGTT	29	5	1	5	1	0	31	1	0	0
Primer_for_2707	TATTACAAACAGAATTGGAAATTATGAAAGGTTAT	72	7	7	52	6	0	60	1	1	0
Primer_for_2708	TTACAAACAGAATTGGAAATTATGAAAGGTTATGA	38	29	6	91	7	0	46	68	6	0
Primer_for_2709	ACAAACAGAATTGGAAATTATGAAAGGTTATGAAG	69	37	8	199	10	0	73	126	13	0
Primer_for_2710	AAACAGAATTGGAAATTATGAAAGGTTATGAAGAA	46	27	8	84	5	0	97	87	61	0
Primer_for_2711	ACAGAATTGGAAATTATGAAAGGTTATGAAGAAAT	67	19	6	152	8	0	90	85	31	0
Primer_for_2712	AGAATTGGAAATTATGAAAGGTTATGAAGAAATCA	96	76	13	161	9	0	93	94	10	0
Primer_for_2713	AATTGGAAATTATGAAAGGTTATGAAGAAATCAGT	101	43	10	191	5	0	148	61	30	0
Primer_for_2714	TTGGAAATTATGAAAGGTTATGAAGAAATCAGTCT	86	62	23	38	5	0	151	115	56	0
Primer_for_2715	GGAAATTATGAAAGGTTATGAAGAAATCAGTCTGC	23	5	3	22	1	0	27	7	1	0
Primer_for_2716	AAATTATGAAAGGTTATGAAGAAATCAGTCTGCGC	25	7	2	63	1	0	35	2	0	0
Primer_for_2717	ATTATGAAAGGTTATGAAGAAATCAGTCTGCGCGA	90	44	15	64	2	0	90	5	7	0
Primer_for_2718	TATGAAAGGTTATGAAGAAATCAGTCTGCGCGACT	179	34	17	359	12	1	336	22	194	0
Primer_for_2719	TGAAAGGTTATGAAGAAATCAGTCTGCGCGACTGT	249	47	20	379	16	1	231	8	41	0
Primer_for_2720	AAAGGTTATGAAGAAATCAGTCTGCGCGACTGTTC	96	19	8	221	11	1	357	28	90	0
Primer_for_2721	AGGTTATGAAGAAATCAGTCTGCGCGACTGTTCTA	51	8	5	294	12	0	160	11	53	0
Primer_for_2722	GTTATGAAGAAATCAGTCTGCGCGACTGTTCTATG	28	6	4	60	3	0	21	3	0	0
Primer_for_2723	TATGAAGAAATCAGTCTGCGCGACTGTTCTATGAA	258	186	68	356	17	0	237	42	77	0
Primer_for_2724	TGAAGAAATCAGTCTGCGCGACTGTTCTATGAAAG	73	51	6	65	4	0	55	8	18	0
Primer_for_2725	AAGAAATCAGTCTGCGCGACTGTTCTATGAAAGTT	294	181	42	135	10	0	259	122	89	0
Primer_for_2726	GAAATCAGTCTGCGCGACTGTTCTATGAAAGTTGC	101	62	15	167	10	0	43	35	53	0
Primer_for_2727	AATCAGTCTGCGCGACTGTTCTATGAAAGTTGCAA	134	108	18	109	6	1	152	97	31	0
Primer_for_2728	TCAGTCTGCGCGACTGTTCTATGAAAGTTGCAAGG	221	64	28	293	13	0	117	5	10	0
Primer_for_2729	AGTCTGCGCGACTGTTCTATGAAAGTTGCAAGGGA	72	13	4	16	0	0	67	2	6	0
Primer_for_2730	TCTGCGCGACTGTTCTATGAAAGTTGCAAGGGAGT	80	35	14	38	1	0	107	11	4	0
Primer_for_2731	TGCGCGACTGTTCTATGAAAGTTGCAAGGGAGTTA	102	57	21	133	17	0	113	30	84	0
Primer_for_2732	CGCGACTGTTCTATGAAAGTTGCAAGGGAGTTAAT	31	23	7	37	0	0	42	27	2	0
Primer_for_2733	CGACTGTTCTATGAAAGTTGCAAGGGAGTTAATAG	2	1	0	67	3	0	42	45	11	0
Primer_for_2734	ACTGTTCTATGAAAGTTGCAAGGGAGTTAATAGAA	132	74	16	230	18	1	193	109	143	0
Primer_for_2735	TGTTCTATGAAAGTTGCAAGGGAGTTAATAGAACT	85	51	11	98	8	0	33	6	22	0
Primer_for_2736	TTCTATGAAAGTTGCAAGGGAGTTAATAGAACTGA	9	0	0	0	0	0	7	2	4	0
Primer_for_2737	CTATGAAAGTTGCAAGGGAGTTAATAGAACTGATT	240	126	26	188	13	0	105	42	79	0
Primer_for_2738	ATGAAAGTTGCAAGGGAGTTAATAGAACTGATTAT	79	43	7	158	5	0	65	17	0	0
Primer_for_2739	GAAAGTTGCAAGGGAGTTAATAGAACTGATTATAG	8	3	0	43	1	0	38	7	0	0
Primer_for_2740	AAGTTGCAAGGGAGTTAATAGAACTGATTATAGCG	116	68	15	120	4	0	81	22	5	0
Primer_for_2741	GTTGCAAGGGAGTTAATAGAACTGATTATAGCGTT	49	19	4	150	5	1	188	16	19	0
Primer_for_2742	TGCAAGGGAGTTAATAGAACTGATTATAGCGTTTA	73	53	13	187	10	3	144	19	901	0
Primer_for_2743	CAAGGGAGTTAATAGAACTGATTATAGCGTTTATG	153	107	23	350	14	2	122	24	532	0
Primer_for_2744	AGGGAGTTAATAGAACTGATTATAGCGTTTATGTT	51	32	7	100	3	0	50	6	32	0
Primer_for_2745	GGAGTTAATAGAACTGATTATAGCGTTTATGTTTC	100	68	17	15	1	0	35	2	0	0
Primer_for_2746	AGTTAATAGAACTGATTATAGCGTTTATGTTTCAT	103	49	8	265	12	1	152	33	9	0
Primer_for_2747	TTAATAGAACTGATTATAGCGTTTATGTTTCATCA	52	39	4	39	2	0	46	10	3	0
Primer_for_2748	AATAGAACTGATTATAGCGTTTATGTTTCATCATC	127	75	17	115	6	1	121	16	49	0
Primer_for_2749	TAGAACTGATTATAGCGTTTATGTTTCATCATCAA	152	86	30	405	9	2	218	18	103	0
Primer_for_2750	GAACTGATTATAGCGTTTATGTTTCATCATCAAAT	241	141	51	199	3	0	261	40	16	0
Primer_for_2751	ACTGATTATAGCGTTTATGTTTCATCATCAAATAC	90	57	19	195	8	0	92	13	23	0
Primer_for_2752	TGATTATAGCGTTTATGTTTCATCATCAAATACCT	51	10	4	153	7	0	161	9	4	0
Primer_for_2753	ATTATAGCGTTTATGTTTCATCATCAAATACCTAT	177	124	26	320	16	0	185	35	16	0
Primer_for_2754	TATAGCGTTTATGTTTCATCATCAAATACCTATGA	73	41	17	110	5	0	31	3	0	0
Primer_for_2755	TAGCGTTTATGTTTCATCATCAAATACCTATGAGT	128	103	20	238	12	0	95	21	13	0
Primer_for_2756	GCGTTTATGTTTCATCATCAAATACCTATGAGTGT	96	54	21	111	6	0	133	15	96	0
Primer_for_2757	GTTTATGTTTCATCATCAAATACCTATGAGTGTAG	69	71	12	82	2	0	31	1	10	0
Primer_for_2758	TTATGTTTCATCATCAAATACCTATGAGTGTAGAA	197	134	37	45	1	1	158	32	105	0
Primer_for_2759	ATGTTTCATCATCAAATACCTATGAGTGTAGAAAC	149	90	28	87	4	0	79	12	27	0
Primer_for_2760	GTTTCATCATCAAATACCTATGAGTGTAGAAACGA	14	5	6	41	1	0	27	7	0	0
Primer_for_2761	TTCATCATCAAATACCTATGAGTGTAGAAACGAGT	202	156	43	121	9	0	164	35	15	0
Primer_for_2762	CATCATCAAATACCTATGAGTGTAGAAACGAGTAA	104	69	21	117	3	0	71	62	29	0
Primer_for_2763	TCATCAAATACCTATGAGTGTAGAAACGAGTAAGT	237	137	52	211	15	1	194	131	78	0
Primer_for_2764	ATCAAATACCTATGAGTGTAGAAACGAGTAAGTTG	90	60	29	203	7	0	221	157	44	0
Primer_for_2765	CAAATACCTATGAGTGTAGAAACGAGTAAGTTGTT	177	107	23	518	29	3	340	227	1989	0
Primer_for_2766	AATACCTATGAGTGTAGAAACGAGTAAGTTGTTAA	130	71	26	190	7	0	81	28	7	0
Primer_for_2767	TACCTATGAGTGTAGAAACGAGTAAGTTGTTAAGC	103	68	20	81	5	0	49	33	29	0
Primer_for_2768	CCTATGAGTGTAGAAACGAGTAAGTTGTTAAGCGA	47	21	5	76	7	0	86	68	0	0
Primer_for_2769	TATGAGTGTAGAAACGAGTAAGTTGTTAAGCGAAG	80	43	8	170	11	0	48	39	1	0
Primer_for_2770	TGAGTGTAGAAACGAGTAAGTTGTTAAGCGAAGAT	134	56	16	263	13	0	183	153	37	0
Primer_for_2771	AGTGTAGAAACGAGTAAGTTGTTAAGCGAAGATAA	80	33	21	120	8	0	171	116	6	0
Primer_for_2772	TGTAGAAACGAGTAAGTTGTTAAGCGAAGATAAAG	18	12	0	89	6	0	29	6	0	0
Primer_for_2773	TAGAAACGAGTAAGTTGTTAAGCGAAGATAAAGCG	104	53	21	101	6	0	19	4	0	0
Primer_for_2774	GAAACGAGTAAGTTGTTAAGCGAAGATAAAGCGTT	61	26	8	207	6	0	188	117	96	0
Primer_for_2775	AACGAGTAAGTTGTTAAGCGAAGATAAAGCGTTAT	82	58	19	100	9	0	138	84	10	0
Primer_for_2776	CGAGTAAGTTGTTAAGCGAAGATAAAGCGTTATTA	107	26	9	120	2	0	153	4	11	0
Primer_for_2777	AGTAAGTTGTTAAGCGAAGATAAAGCGTTATTATA	42	46	14	85	8	0	73	17	33	0
Primer_for_2778	TAAGTTGTTAAGCGAAGATAAAGCGTTATTATATT	102	69	14	238	9	1	116	29	32	0
Primer_for_2779	AGTTGTTAAGCGAAGATAAAGCGTTATTATATTGG	39	13	2	35	1	0	20	1	0	0
Primer_for_2780	TTGTTAAGCGAAGATAAAGCGTTATTATATTGGGC	78	14	9	188	3	0	157	12	50	0
Primer_for_2781	GTTAAGCGAAGATAAAGCGTTATTATATTGGGCTA	62	38	14	55	2	0	45	7	1	0
Primer_for_2782	TAAGCGAAGATAAAGCGTTATTATATTGGGCTACA	239	146	40	1183	21	2	137	27	32	0
Primer_for_2783	AGCGAAGATAAAGCGTTATTATATTGGGCTACAAT	92	44	12	78	5	0	128	27	15	0
Primer_for_2784	CGAAGATAAAGCGTTATTATATTGGGCTACAATCA	90	65	18	67	5	0	112	17	20	0
Primer_for_2785	AAGATAAAGCGTTATTATATTGGGCTACAATCAAC	48	15	4	74	3	0	85	22	47	0
Primer_for_2786	GATAAAGCGTTATTATATTGGGCTACAATCAACCG	150	89	24	199	11	1	158	17	11	0
Primer_for_2787	TAAAGCGTTATTATATTGGGCTACAATCAACCGCA	81	27	2	187	6	0	128	15	17	0
Primer_for_2788	AAGCGTTATTATATTGGGCTACAATCAACCGCAAC	91	67	16	17	0	0	27	2	16	0
Primer_for_2789	GCGTTATTATATTGGGCTACAATCAACCGCAACTG	52	12	5	55	7	0	67	6	9	0
Primer_for_2790	GTTATTATATTGGGCTACAATCAACCGCAACTGTG	79	28	7	67	1	0	86	5	24	0
Primer_for_2791	TATTATATTGGGCTACAATCAACCGCAACTGTGTA	59	23	3	83	2	0	44	5	8	0
Primer_for_2792	TTATATTGGGCTACAATCAACCGCAACTGTGTAAT	20	8	1	49	5	0	47	5	15	0
Primer_for_2793	ATATTGGGCTACAATCAACCGCAACTGTGTAATAT	126	49	16	209	10	0	180	17	24	0
Primer_for_2794	ATTGGGCTACAATCAACCGCAACTGTGTAATATGC	181	125	25	36	3	0	122	21	10	0
Primer_for_2795	TGGGCTACAATCAACCGCAACTGTGTAATATGCGG	117	42	13	119	8	0	45	10	0	0
Primer_for_2796	GGCTACAATCAACCGCAACTGTGTAATATGCGGAA	109	50	17	94	3	0	77	14	37	0
Primer_for_2797	CTACAATCAACCGCAACTGTGTAATATGCGGAAAG	34	32	6	176	8	0	87	17	9	0
Primer_for_2798	ACAATCAACCGCAACTGTGTAATATGCGGAAAGCC	194	89	38	178	13	0	160	17	14	0
Primer_for_2799	AATCAACCGCAACTGTGTAATATGCGGAAAGCCTC	198	65	24	129	6	0	202	19	46	0
Primer_for_2800	TCAACCGCAACTGTGTAATATGCGGAAAGCCTCAC	177	52	22	165	11	3	122	13	74	0
Primer_for_2801	AACCGCAACTGTGTAATATGCGGAAAGCCTCACGC	107	59	22	145	4	1	142	9	11	0
Primer_for_2802	CCGCAACTGTGTAATATGCGGAAAGCCTCACGCAG	118	45	20	93	4	0	118	9	35	0
Primer_for_2803	GCAACTGTGTAATATGCGGAAAGCCTCACGCAGAC	17	7	3	104	5	0	47	1	0	0
Primer_for_2804	AACTGTGTAATATGCGGAAAGCCTCACGCAGACCT	209	67	27	168	6	0	328	27	7	0
Primer_for_2805	CTGTGTAATATGCGGAAAGCCTCACGCAGACCTGG	67	20	11	82	4	0	71	3	9	0
Primer_for_2806	GTGTAATATGCGGAAAGCCTCACGCAGACCTGGCA	54	11	7	100	3	0	79	4	56	0
Primer_for_2807	GTAATATGCGGAAAGCCTCACGCAGACCTGGCACA	105	29	9	14	0	0	74	11	5	0
Primer_for_2808	AATATGCGGAAAGCCTCACGCAGACCTGGCACATT	107	20	15	190	4	1	124	10	20	0
Primer_for_2809	TATGCGGAAAGCCTCACGCAGACCTGGCACATTAT	222	58	32	139	5	1	284	24	137	0
Primer_for_2810	TGCGGAAAGCCTCACGCAGACCTGGCACATTATGA	245	53	28	202	10	0	145	20	20	0
Primer_for_2811	CGGAAAGCCTCACGCAGACCTGGCACATTATGAAG	624	339	121	176	8	0	357	22	108	0
Primer_for_2812	GAAAGCCTCACGCAGACCTGGCACATTATGAAGCA	249	102	31	341	17	1	191	20	30	0
Primer_for_2813	AAGCCTCACGCAGACCTGGCACATTATGAAGCAGT	281	142	49	344	18	1	428	29	58	0
Primer_for_2814	GCCTCACGCAGACCTGGCACATTATGAAGCAGTCG	31	7	4	37	0	0	50	1	0	0
Primer_for_2815	CTCACGCAGACCTGGCACATTATGAAGCAGTCGGC	265	112	37	302	19	0	197	25	55	0
Primer_for_2816	CACGCAGACCTGGCACATTATGAAGCAGTCGGCAG	116	49	26	155	5	1	79	8	6	0
Primer_for_2817	CGCAGACCTGGCACATTATGAAGCAGTCGGCAGAG	114	70	28	141	9	0	105	12	22	0
Primer_for_2818	CAGACCTGGCACATTATGAAGCAGTCGGCAGAGGC	153	83	27	196	7	0	153	22	25	0
Primer_for_2819	GACCTGGCACATTATGAAGCAGTCGGCAGAGGCAT	174	78	30	437	15	0	206	12	65	0
Primer_for_2820	CCTGGCACATTATGAAGCAGTCGGCAGAGGCATGA	66	40	8	145	8	0	161	9	61	0
Primer_for_2821	TGGCACATTATGAAGCAGTCGGCAGAGGCATGAAC	108	45	17	335	15	3	162	6	168	0
Primer_for_2822	GCACATTATGAAGCAGTCGGCAGAGGCATGAACAG	84	73	12	124	5	0	63	6	4	0
Primer_for_2823	ACATTATGAAGCAGTCGGCAGAGGCATGAACAGAA	115	71	27	253	14	0	158	28	136	0
Primer_for_2824	ATTATGAAGCAGTCGGCAGAGGCATGAACAGAAAC	139	69	16	159	4	1	186	11	34	0
Primer_for_2825	TATGAAGCAGTCGGCAGAGGCATGAACAGAAACAA	128	66	15	275	12	0	159	23	120	0
Primer_for_2826	TGAAGCAGTCGGCAGAGGCATGAACAGAAACAAAA	54	30	13	23	1	0	35	5	13	0
Primer_for_2827	AAGCAGTCGGCAGAGGCATGAACAGAAACAAAATG	101	57	17	240	10	0	70	11	12	0
Primer_for_2828	GCAGTCGGCAGAGGCATGAACAGAAACAAAATGAA	17	9	2	12	0	0	27	2	0	0
Primer_for_2829	AGTCGGCAGAGGCATGAACAGAAACAAAATGAACC	59	29	16	56	3	0	58	8	13	0
Primer_for_2830	TCGGCAGAGGCATGAACAGAAACAAAATGAACCAC	130	72	29	101	9	0	64	13	4	0
Primer_for_2831	GGCAGAGGCATGAACAGAAACAAAATGAACCACTA	15	9	4	26	2	0	23	0	3	0
Primer_for_2832	CAGAGGCATGAACAGAAACAAAATGAACCACTATG	44	32	6	105	3	0	56	8	14	0
Primer_for_2833	GAGGCATGAACAGAAACAAAATGAACCACTATGAC	44	38	10	9	0	0	39	3	16	0
Primer_for_2834	GGCATGAACAGAAACAAAATGAACCACTATGACAA	45	19	9	322	13	0	190	28	29	2
Primer_for_2835	CATGAACAGAAACAAAATGAACCACTATGACAAAC	129	109	23	48	4	0	82	15	27	4
Primer_for_2836	TGAACAGAAACAAAATGAACCACTATGACAAACAT	215	125	30	131	9	1	194	26	664	6
Primer_for_2837	AACAGAAACAAAATGAACCACTATGACAAACATGT	63	29	10	71	6	0	58	17	0	8
Primer_for_2838	CAGAAACAAAATGAACCACTATGACAAACATGTAT	36	31	6	1	1	0	114	27	54	10
Primer_for_2839	GAAACAAAATGAACCACTATGACAAACATGTATTA	122	75	21	100	4	0	200	57	63	12
Primer_for_2840	AACAAAATGAACCACTATGACAAACATGTATTAGC	111	45	10	107	5	0	267	147	76	14
Primer_for_2841	CAAAATGAACCACTATGACAAACATGTATTAGCGT	84	17	1	140	3	0	93	9	0	16
Primer_for_2842	AAATGAACCACTATGACAAACATGTATTAGCGTTA	144	122	37	126	7	0	215	25	20	18
Primer_for_2843	ATGAACCACTATGACAAACATGTATTAGCGTTATG	103	40	17	289	8	1	240	14	30	20
Primer_for_2844	GAACCACTATGACAAACATGTATTAGCGTTATGTC	57	37	11	93	4	0	103	31	5	22
Primer_for_2845	ACCACTATGACAAACATGTATTAGCGTTATGTCGC	186	138	36	161	4	1	361	58	54	24
Primer_for_2846	CACTATGACAAACATGTATTAGCGTTATGTCGCGA	206	69	26	209	8	1	198	19	8	26
Primer_for_2847	CTATGACAAACATGTATTAGCGTTATGTCGCGAAC	178	118	27	154	12	0	136	48	65	28
Primer_for_2848	ATGACAAACATGTATTAGCGTTATGTCGCGAACAT	203	133	32	259	14	0	284	73	63	30
Primer_for_2849	GACAAACATGTATTAGCGTTATGTCGCGAACATCA	145	85	24	90	9	0	91	31	75	32
Primer_for_2850	CAAACATGTATTAGCGTTATGTCGCGAACATCACA	320	197	38	416	20	0	398	118	45	34
Primer_for_2851	AACATGTATTAGCGTTATGTCGCGAACATCACAAC	386	295	103	286	13	0	428	44	262	35
Primer_for_2852	CATGTATTAGCGTTATGTCGCGAACATCACAACGA	101	28	23	150	7	0	88	7	35	35
Primer_for_2853	TGTATTAGCGTTATGTCGCGAACATCACAACGAGC	228	161	41	72	1	0	98	9	2	35
Primer_for_2854	TATTAGCGTTATGTCGCGAACATCACAACGAGCAA	136	63	21	87	7	0	65	9	19	35
Primer_for_2855	TTAGCGTTATGTCGCGAACATCACAACGAGCAACA	75	44	12	96	7	0	28	1	0	35
Primer_for_2856	AGCGTTATGTCGCGAACATCACAACGAGCAACATG	119	53	15	332	15	1	157	8	17	35
Primer_for_2857	CGTTATGTCGCGAACATCACAACGAGCAACATGCG	25	16	5	91	6	0	8	0	0	35
Primer_for_2858	TTATGTCGCGAACATCACAACGAGCAACATGCGAT	90	37	8	97	4	0	76	9	17	35
Primer_for_2859	ATGTCGCGAACATCACAACGAGCAACATGCGATTG	144	41	24	225	16	0	69	8	32	35
Primer_for_2860	GTCGCGAACATCACAACGAGCAACATGCGATTGGC	21	4	1	4	0	0	23	1	0	35
Primer_for_2861	CGCGAACATCACAACGAGCAACATGCGATTGGCGT	44	15	4	35	1	0	47	1	0	35
Primer_for_2862	CGAACATCACAACGAGCAACATGCGATTGGCGTTA	236	161	39	282	14	1	316	36	91	35
Primer_for_2863	AACATCACAACGAGCAACATGCGATTGGCGTTAAG	54	19	4	159	9	0	106	12	39	35
Primer_for_2864	CATCACAACGAGCAACATGCGATTGGCGTTAAGTC	189	39	19	330	8	1	148	7	74	35
Primer_for_2865	TCACAACGAGCAACATGCGATTGGCGTTAAGTCGT	204	133	48	109	8	0	88	13	8	35
Primer_for_2866	ACAACGAGCAACATGCGATTGGCGTTAAGTCGTTT	399	268	75	308	27	26	281	27	58	35
Primer_for_2867	AACGAGCAACATGCGATTGGCGTTAAGTCGTTTGA	181	136	50	200	7	1	138	26	4	35
Primer_for_2868	CGAGCAACATGCGATTGGCGTTAAGTCGTTTGATG	197	110	21	449	14	1	291	47	95	35
Primer_for_2869	AGCAACATGCGATTGGCGTTAAGTCGTTTGATGAT	113	78	18	535	20	0	272	91	65	35
Primer_for_2870	CAACATGCGATTGGCGTTAAGTCGTTTGATGATAA	118	81	24	152	5	2	211	30	27	35
Primer_for_2871	ACATGCGATTGGCGTTAAGTCGTTTGATGATAAAT	320	58	29	325	14	0	184	12	364	35
Primer_for_2872	ATGCGATTGGCGTTAAGTCGTTTGATGATAAATAC	21	5	4	66	7	0	223	15	67	35
Primer_for_2873	GCGATTGGCGTTAAGTCGTTTGATGATAAATACCA	77	31	13	154	10	0	234	30	75	35
Primer_for_2874	GATTGGCGTTAAGTCGTTTGATGATAAATACCACT	186	137	28	196	9	0	290	58	66	35
Primer_for_2875	TTGGCGTTAAGTCGTTTGATGATAAATACCACTTG	105	61	18	70	3	0	41	4	13	35
Primer_for_2876	GGCGTTAAGTCGTTTGATGATAAATACCACTTGCA	37	18	4	83	6	0	106	6	36	35
Primer_for_2877	CGTTAAGTCGTTTGATGATAAATACCACTTGCATG	33	9	4	131	7	1	91	15	18	35
Primer_for_2878	TTAAGTCGTTTGATGATAAATACCACTTGCATGAC	20	8	2	60	1	0	98	6	15	35
Primer_for_2879	AAGTCGTTTGATGATAAATACCACTTGCATGACTC	255	126	45	91	1	0	179	16	48	35
Primer_for_2880	GTCGTTTGATGATAAATACCACTTGCATGACTCGT	181	102	30	208	6	0	229	19	54	35
Primer_for_2881	CGTTTGATGATAAATACCACTTGCATGACTCGTGG	59	17	9	83	3	0	95	6	88	35
Primer_for_2882	TTTGATGATAAATACCACTTGCATGACTCGTGGAT	125	68	19	188	8	0	157	22	29	35
Primer_for_2883	TGATGATAAATACCACTTGCATGACTCGTGGATAA	143	85	29	208	12	0	101	10	33	35
Primer_for_2884	ATGATAAATACCACTTGCATGACTCGTGGATAAAA	201	156	37	220	14	0	115	16	28	35
Primer_for_2885	GATAAATACCACTTGCATGACTCGTGGATAAAAGT	198	151	38	116	8	0	247	46	48	35
Primer_for_2886	TAAATACCACTTGCATGACTCGTGGATAAAAGTTG	179	89	22	259	12	0	138	63	66	35
Primer_for_2887	AATACCACTTGCATGACTCGTGGATAAAAGTTGAT	204	116	44	197	10	1	309	479	83	35
Primer_for_2888	TACCACTTGCATGACTCGTGGATAAAAGTTGATGA	61	47	11	157	7	0	56	20	3	35
Primer_for_2889	CCACTTGCATGACTCGTGGATAAAAGTTGATGAGA	87	53	15	374	25	0	303	467	138	35
Primer_for_2890	ACTTGCATGACTCGTGGATAAAAGTTGATGAGAGG	142	98	34	146	7	5	220	70	1089	35
Primer_for_2891	TTGCATGACTCGTGGATAAAAGTTGATGAGAGGCT	58	23	2	266	8	0	133	57	19	35
Primer_for_2892	GCATGACTCGTGGATAAAAGTTGATGAGAGGCTCA	21	17	4	25	5	0	120	36	60	35
Primer_for_2893	ATGACTCGTGGATAAAAGTTGATGAGAGGCTCAAT	166	78	28	248	15	0	227	110	43	35
Primer_for_2894	GACTCGTGGATAAAAGTTGATGAGAGGCTCAATAA	98	63	19	169	6	0	76	24	8	35
Primer_for_2895	CTCGTGGATAAAAGTTGATGAGAGGCTCAATAAAA	27	17	5	0	0	0	69	18	0	35
Primer_for_2896	CGTGGATAAAAGTTGATGAGAGGCTCAATAAAATG	73	39	9	79	2	0	143	37	63	35
Primer_for_2897	TGGATAAAAGTTGATGAGAGGCTCAATAAAATGTT	184	110	24	113	6	0	132	128	35	35
Primer_for_2898	GATAAAAGTTGATGAGAGGCTCAATAAAATGTTGA	55	38	3	106	4	0	34	27	35	35
Primer_for_2899	TAAAAGTTGATGAGAGGCTCAATAAAATGTTGAAA	96	56	22	138	1	1	79	25	50	35
Primer_for_2900	AAAGTTGATGAGAGGCTCAATAAAATGTTGAAAGG	104	84	19	285	20	0	221	54	61	35
Primer_for_2901	AGTTGATGAGAGGCTCAATAAAATGTTGAAAGGAG	85	37	12	69	4	0	45	9	1	35
Primer_for_2902	TTGATGAGAGGCTCAATAAAATGTTGAAAGGAGAG	8	3	1	41	2	0	17	5	11	35
Primer_for_2903	GATGAGAGGCTCAATAAAATGTTGAAAGGAGAGAA	53	25	10	21	4	0	43	29	7	35
Primer_for_2904	TGAGAGGCTCAATAAAATGTTGAAAGGAGAGAAAA	56	34	8	52	3	2	89	31	29	35
Primer_for_2905	AGAGGCTCAATAAAATGTTGAAAGGAGAGAAAAAG	45	26	9	74	0	0	67	24	35	35
Primer_for_2906	AGGCTCAATAAAATGTTGAAAGGAGAGAAAAAGGA	44	31	7	30	0	0	18	6	1	35
Primer_for_2907	GCTCAATAAAATGTTGAAAGGAGAGAAAAAGGAAT	5	0	0	14	0	0	8	0	21	35
Primer_for_2908	TCAATAAAATGTTGAAAGGAGAGAAAAAGGAATGA	20	6	3	75	4	0	16	5	2	35
Primer_for_2909	AATAAAATGTTGAAAGGAGAGAAAAAGGAATGAAT	121	43	12	135	2	0	133	64	42	33
Primer_for_2910	TAAAATGTTGAAAGGAGAGAAAAAGGAATGAATAG	55	14	5	87	7	0	47	11	0	31
Primer_for_2911	AAATGTTGAAAGGAGAGAAAAAGGAATGAATAGAC	9	5	2	17	1	0	59	44	0	29
Primer_for_2912	ATGTTGAAAGGAGAGAAAAAGGAATGAATAGACTA	28	17	4	33	6	0	38	38	13	27
Primer_for_2913	GTTGAAAGGAGAGAAAAAGGAATGAATAGACTAAG	13	6	1	4	0	0	40	27	9	25
Primer_for_2914	TGAAAGGAGAGAAAAAGGAATGAATAGACTAAGAA	5	3	1	12	2	0	19	28	27	23
Primer_for_2915	AAAGGAGAGAAAAAGGAATGAATAGACTAAGAATA	22	11	5	33	6	0	34	67	0	21
Primer_for_2916	AGGAGAGAAAAAGGAATGAATAGACTAAGAATAAT	38	27	6	206	12	0	25	27	16	19
Primer_for_2917	GAGAGAAAAAGGAATGAATAGACTAAGAATAATAA	0	0	0	17	0	0	2	6	0	17
Primer_for_2918	GAGAAAAAGGAATGAATAGACTAAGAATAATAAAA	33	16	7	60	3	0	91	174	3	15
Primer_for_2919	GAAAAAGGAATGAATAGACTAAGAATAATAAAAAT	26	23	3	105	6	0	33	45	0	13
Primer_for_2920	AAAAGGAATGAATAGACTAAGAATAATAAAAATAG	18	0	2	13	0	0	28	4	10	11
Primer_for_2921	AAGGAATGAATAGACTAAGAATAATAAAAATAGCA	50	6	1	140	11	0	162	14	12	9
Primer_for_2922	GGAATGAATAGACTAAGAATAATAAAAATAGCACT	66	12	2	69	0	0	55	7	28	7
Primer_for_2923	AATGAATAGACTAAGAATAATAAAAATAGCACTCC	8	5	1	30	2	1	61	12	30	5
Primer_for_2924	TGAATAGACTAAGAATAATAAAAATAGCACTCCTA	30	19	12	38	1	0	58	1	25	3
Primer_for_2925	AATAGACTAAGAATAATAAAAATAGCACTCCTAAT	162	59	21	38	3	0	77	12	19	1
Primer_for_2926	TAGACTAAGAATAATAAAAATAGCACTCCTAATCG	44	28	12	145	12	0	84	5	53	0
Primer_for_2927	GACTAAGAATAATAAAAATAGCACTCCTAATCGTC	38	23	8	79	7	0	32	2	0	0
Primer_for_2928	CTAAGAATAATAAAAATAGCACTCCTAATCGTCAT	24	25	7	157	5	0	67	7	22	0
Primer_for_2929	AAGAATAATAAAAATAGCACTCCTAATCGTCATCT	176	120	32	193	15	2	123	27	15	0
Primer_for_2930	GAATAATAAAAATAGCACTCCTAATCGTCATCTTG	21	15	1	48	4	0	76	10	14	0
Primer_for_2931	ATAATAAAAATAGCACTCCTAATCGTCATCTTGGC	250	203	45	362	11	0	278	78	76	0
Primer_for_2932	AATAAAAATAGCACTCCTAATCGTCATCTTGGCGG	157	52	65	246	8	0	93	7	32	0
Primer_for_2933	TAAAAATAGCACTCCTAATCGTCATCTTGGCGGAA	91	80	15	94	1	0	54	6	29	0
Primer_for_2934	AAAATAGCACTCCTAATCGTCATCTTGGCGGAAGA	184	114	31	281	12	0	180	56	46	0
Primer_for_2935	AATAGCACTCCTAATCGTCATCTTGGCGGAAGAGA	164	75	31	76	6	0	81	15	8	0
Primer_for_2936	TAGCACTCCTAATCGTCATCTTGGCGGAAGAGATT	197	120	37	116	5	0	245	26	76	0
Primer_for_2937	GCACTCCTAATCGTCATCTTGGCGGAAGAGATTAG	24	16	3	33	3	0	55	18	7	0
Primer_for_2938	ACTCCTAATCGTCATCTTGGCGGAAGAGATTAGAA	140	114	22	193	21	0	194	98	81	0
Primer_for_2939	TCCTAATCGTCATCTTGGCGGAAGAGATTAGAAAT	181	142	27	158	8	0	152	22	66	0
Primer_for_2940	CTAATCGTCATCTTGGCGGAAGAGATTAGAAATGC	106	82	11	126	7	0	80	22	15	0
Primer_for_2941	AATCGTCATCTTGGCGGAAGAGATTAGAAATGCTA	251	115	32	206	7	0	272	173	93	0
Primer_for_2942	TCGTCATCTTGGCGGAAGAGATTAGAAATGCTATG	72	37	9	148	4	0	55	12	28	0
Primer_for_2943	GTCATCTTGGCGGAAGAGATTAGAAATGCTATGCA	231	109	26	383	15	2	276	87	138	0
Primer_for_2944	CATCTTGGCGGAAGAGATTAGAAATGCTATGCATG	108	44	12	67	4	0	38	7	0	0
Primer_for_2945	TCTTGGCGGAAGAGATTAGAAATGCTATGCATGCT	126	55	16	206	7	0	120	9	71	0
Primer_for_2946	TTGGCGGAAGAGATTAGAAATGCTATGCATGCTGT	58	36	13	142	4	0	138	46	33	0
Primer_for_2947	GGCGGAAGAGATTAGAAATGCTATGCATGCTGTAA	79	22	11	43	5	0	39	44	18	0
Primer_for_2948	CGGAAGAGATTAGAAATGCTATGCATGCTGTAAAA	71	39	9	81	7	0	123	104	1	0
Primer_for_2949	GAAGAGATTAGAAATGCTATGCATGCTGTAAAAGT	206	82	30	145	16	0	190	374	122	0
Primer_for_2950	AGAGATTAGAAATGCTATGCATGCTGTAAAAGTGG	167	100	40	100	11	0	186	179	10	0
Primer_for_2951	AGATTAGAAATGCTATGCATGCTGTAAAAGTGGAG	84	54	11	89	12	0	29	11	0	0
Primer_for_2952	ATTAGAAATGCTATGCATGCTGTAAAAGTGGAGAA	101	33	17	67	4	0	102	196	131	0
Primer_for_2953	TAGAAATGCTATGCATGCTGTAAAAGTGGAGAAAA	92	27	10	56	2	0	33	2	0	0
Primer_for_2954	GAAATGCTATGCATGCTGTAAAAGTGGAGAAAATT	56	22	3	235	13	0	194	31	8	0
Primer_for_2955	AATGCTATGCATGCTGTAAAAGTGGAGAAAATTTT	61	31	9	55	3	0	152	38	76	0
Primer_for_2956	TGCTATGCATGCTGTAAAAGTGGAGAAAATTTTAA	111	32	12	60	2	0	220	15	103	0
Primer_for_2957	CTATGCATGCTGTAAAAGTGGAGAAAATTTTAAAA	67	31	3	157	9	1	72	5	0	0
Primer_for_2958	ATGCATGCTGTAAAAGTGGAGAAAATTTTAAAATC	118	72	27	132	5	0	157	36	66	0
Primer_for_2959	GCATGCTGTAAAAGTGGAGAAAATTTTAAAATCTC	101	46	24	55	2	0	170	12	42	0
Primer_for_2960	ATGCTGTAAAAGTGGAGAAAATTTTAAAATCTCCG	10	10	3	31	0	0	8	1	0	0
Primer_for_2961	GCTGTAAAAGTGGAGAAAATTTTAAAATCTCCGTT	31	34	9	14	3	0	35	13	18	0
Primer_for_2962	TGTAAAAGTGGAGAAAATTTTAAAATCTCCGTTTA	7	4	1	67	7	0	52	32	14	0
Primer_for_2963	TAAAAGTGGAGAAAATTTTAAAATCTCCGTTTAGT	86	79	17	80	4	0	98	6	125	0
Primer_for_2964	AAAGTGGAGAAAATTTTAAAATCTCCGTTTAGTTA	45	35	5	35	2	0	151	55	505	0
Primer_for_2965	AGTGGAGAAAATTTTAAAATCTCCGTTTAGTTAAT	32	19	6	50	2	0	18	7	20	0
Primer_for_2966	TGGAGAAAATTTTAAAATCTCCGTTTAGTTAATAC	60	39	16	37	4	0	41	38	1	0
Primer_for_2967	GAGAAAATTTTAAAATCTCCGTTTAGTTAATACAG	113	48	22	219	12	0	140	266	25	2
Primer_for_2968	GAAAATTTTAAAATCTCCGTTTAGTTAATACAGGT	164	91	35	80	10	1	115	187	10	4
Primer_for_2969	AAATTTTAAAATCTCCGTTTAGTTAATACAGGTTT	198	107	40	319	11	0	95	186	94	6
Primer_for_2970	ATTTTAAAATCTCCGTTTAGTTAATACAGGTTTTT	77	17	8	86	8	0	32	4	8	8
Primer_for_2971	TTTAAAATCTCCGTTTAGTTAATACAGGTTTTTAC	70	23	14	130	2	0	109	10	49	10
Primer_for_2972	TAAAATCTCCGTTTAGTTAATACAGGTTTTTACAA	136	67	24	96	10	2	201	395	74	12
Primer_for_2973	AAATCTCCGTTTAGTTAATACAGGTTTTTACAAAA	14	16	3	95	6	4	148	162	1194	14
Primer_for_2974	ATCTCCGTTTAGTTAATACAGGTTTTTACAAAAGC	102	61	16	43	6	0	37	82	1	16
Primer_for_2975	CTCCGTTTAGTTAATACAGGTTTTTACAAAAGCTT	187	88	33	128	5	0	226	431	93	18
Primer_for_2976	CCGTTTAGTTAATACAGGTTTTTACAAAAGCTTTA	118	76	22	85	5	1	157	171	790	20
Primer_for_2977	GTTTAGTTAATACAGGTTTTTACAAAAGCTTTACC	103	60	24	152	7	0	51	117	98	22
Primer_for_2978	TTAGTTAATACAGGTTTTTACAAAAGCTTTACCAT	231	137	47	178	9	0	110	236	68	24
Primer_for_2979	AGTTAATACAGGTTTTTACAAAAGCTTTACCATAG	49	35	8	123	8	0	63	116	71	26
Primer_for_2980	TTAATACAGGTTTTTACAAAAGCTTTACCATAGGC	145	76	33	42	3	0	65	164	18	28
Primer_for_2981	AATACAGGTTTTTACAAAAGCTTTACCATAGGCGG	216	103	38	330	20	0	129	213	25	30
Primer_for_2982	TACAGGTTTTTACAAAAGCTTTACCATAGGCGGAC	118	77	20	72	5	1	197	163	455	32
Primer_for_2983	CAGGTTTTTACAAAAGCTTTACCATAGGCGGACAA	105	45	22	288	17	0	401	439	155	34
Primer_for_2984	GGTTTTTACAAAAGCTTTACCATAGGCGGACAAAC	38	21	5	0	0	0	13	15	12	35
Primer_for_2985	TTTTTACAAAAGCTTTACCATAGGCGGACAAACTA	0	1	1	29	4	0	17	7	18	35
Primer_for_2986	TTTACAAAAGCTTTACCATAGGCGGACAAACTAAT	117	71	20	152	3	0	157	85	76	35
Primer_for_2987	TACAAAAGCTTTACCATAGGCGGACAAACTAATTG	63	27	12	206	19	0	129	104	54	35
Primer_for_2988	CAAAAGCTTTACCATAGGCGGACAAACTAATTGAG	158	100	24	207	7	1	193	265	71	35
Primer_for_2989	AAAGCTTTACCATAGGCGGACAAACTAATTGAGCC	123	87	39	112	2	0	62	77	77	35
Primer_for_2990	AGCTTTACCATAGGCGGACAAACTAATTGAGCCTT	204	112	26	231	10	0	122	66	7	35
Primer_for_2991	CTTTACCATAGGCGGACAAACTAATTGAGCCTTTT	304	169	84	361	17	0	267	258	61	35
Primer_for_2992	TTACCATAGGCGGACAAACTAATTGAGCCTTTTTT	103	56	22	122	8	0	188	170	184	35
Primer_for_2993	ACCATAGGCGGACAAACTAATTGAGCCTTTTTTGA	89	52	12	91	8	0	247	273	66	35
Primer_for_2994	CATAGGCGGACAAACTAATTGAGCCTTTTTTGATG	154	71	21	151	13	0	61	102	11	35
Primer_for_2995	TAGGCGGACAAACTAATTGAGCCTTTTTTGATGTC	210	110	38	148	10	0	204	368	257	37
Primer_for_2996	GGCGGACAAACTAATTGAGCCTTTTTTGATGTCTA	11	3	0	39	2	0	39	66	20	39
Primer_for_2997	CGGACAAACTAATTGAGCCTTTTTTGATGTCTATT	179	80	37	204	6	1	118	216	85	41
Primer_for_2998	GACAAACTAATTGAGCCTTTTTTGATGTCTATTAC	91	67	16	137	6	0	35	102	7	43
Primer_for_2999	CAAACTAATTGAGCCTTTTTTGATGTCTATTACCC	300	104	46	244	19	1	390	716	88	45
Primer_for_3000	AACTAATTGAGCCTTTTTTGATGTCTATTACCCAG	56	30	11	67	8	0	67	132	68	47
Primer_for_3001	CTAATTGAGCCTTTTTTGATGTCTATTACCCAGGG	215	169	30	309	14	0	142	11	29	49
Primer_for_3002	AATTGAGCCTTTTTTGATGTCTATTACCCAGGGGC	97	52	25	150	5	0	122	121	33	51
Primer_for_3003	TTGAGCCTTTTTTGATGTCTATTACCCAGGGGCTG	51	30	15	119	6	0	125	13	22	53
Primer_for_3004	GAGCCTTTTTTGATGTCTATTACCCAGGGGCTGTA	238	134	62	189	14	0	214	134	112	55
Primer_for_3005	GCCTTTTTTGATGTCTATTACCCAGGGGCTGTAAT	121	44	26	165	12	1	170	240	74	57
Primer_for_3006	CTTTTTTGATGTCTATTACCCAGGGGCTGTAATGT	96	48	12	25	1	0	33	17	1	59
Primer_for_3007	TTTTTGATGTCTATTACCCAGGGGCTGTAATGTAA	111	38	27	156	10	0	73	58	93	61
Primer_for_3008	TTTGATGTCTATTACCCAGGGGCTGTAATGTAACT	186	88	44	165	9	0	210	151	114	63
Primer_for_3009	TGATGTCTATTACCCAGGGGCTGTAATGTAACTTT	109	49	20	151	8	0	156	112	18	65
Primer_for_3010	ATGTCTATTACCCAGGGGCTGTAATGTAACTTTAA	80	45	17	174	12	1	187	308	130	67
Primer_for_3011	GTCTATTACCCAGGGGCTGTAATGTAACTTTAATA	81	42	21	105	7	0	82	90	79	69
Primer_for_3012	CTATTACCCAGGGGCTGTAATGTAACTTTAATACT	82	41	14	277	13	0	198	182	84	70
Primer_for_3013	ATTACCCAGGGGCTGTAATGTAACTTTAATACTTC	197	71	32	111	14	0	125	239	33	70
Primer_for_3014	TACCCAGGGGCTGTAATGTAACTTTAATACTTCAA	34	21	5	162	8	0	141	287	16	70
Primer_for_3015	CCCAGGGGCTGTAATGTAACTTTAATACTTCAAAT	67	30	9	12	4	0	107	177	30	70
Primer_for_3016	CAGGGGCTGTAATGTAACTTTAATACTTCAAATTC	147	85	28	89	5	1	95	202	33	70
Primer_for_3017	GGGGCTGTAATGTAACTTTAATACTTCAAATTCAA	39	10	2	58	2	0	30	86	23	70
Primer_for_3018	GGCTGTAATGTAACTTTAATACTTCAAATTCAATG	105	38	7	36	3	0	75	135	33	70
Primer_for_3019	CTGTAATGTAACTTTAATACTTCAAATTCAATGCC	94	35	8	81	11	1	155	296	145	70
Primer_for_3020	GTAATGTAACTTTAATACTTCAAATTCAATGCCAG	139	67	26	99	5	0	187	316	29	70
Primer_for_3021	AATGTAACTTTAATACTTCAAATTCAATGCCAGAA	116	50	28	128	5	1	95	165	35	70
Primer_for_3022	TGTAACTTTAATACTTCAAATTCAATGCCAGAAAG	202	65	29	221	13	0	101	173	46	70
Primer_for_3023	TAACTTTAATACTTCAAATTCAATGCCAGAAAGTT	57	38	12	97	9	1	140	200	354	70
Primer_for_3024	ACTTTAATACTTCAAATTCAATGCCAGAAAGTTTA	17	22	5	48	0	0	7	14	12	70
Primer_for_3025	TTTAATACTTCAAATTCAATGCCAGAAAGTTTACT	132	75	32	73	7	0	152	272	139	70
Primer_for_3026	TAATACTTCAAATTCAATGCCAGAAAGTTTACTTA	154	75	22	144	7	1	214	248	415	70
Primer_for_3027	ATACTTCAAATTCAATGCCAGAAAGTTTACTTATT	67	28	15	83	5	0	36	40	91	70
Primer_for_3028	ACTTCAAATTCAATGCCAGAAAGTTTACTTATTGT	42	23	11	26	8	1	159	319	128	70
Primer_for_3029	TTCAAATTCAATGCCAGAAAGTTTACTTATTGTTT	210	107	48	71	9	0	124	237	48	70
Primer_for_3030	CAAATTCAATGCCAGAAAGTTTACTTATTGTTTCT	138	72	17	265	11	1	147	267	117	70
Primer_for_3031	AATTCAATGCCAGAAAGTTTACTTATTGTTTCTAG	127	55	24	101	7	0	126	206	39	70
Primer_for_3032	TTCAATGCCAGAAAGTTTACTTATTGTTTCTAGGT	216	130	51	172	12	3	311	298	835	69
Primer_for_3033	CAATGCCAGAAAGTTTACTTATTGTTTCTAGGTTG	256	126	42	198	5	0	203	341	107	67
Primer_for_3034	ATGCCAGAAAGTTTACTTATTGTTTCTAGGTTGTG	199	83	29	285	20	3	278	471	639	65
Primer_for_3035	GCCAGAAAGTTTACTTATTGTTTCTAGGTTGTGTC	232	106	45	163	18	0	216	388	120	63
Primer_for_3036	CAGAAAGTTTACTTATTGTTTCTAGGTTGTGTCCT	259	127	59	368	31	1	408	538	698	61
Primer_for_3037	GAAAGTTTACTTATTGTTTCTAGGTTGTGTCCTGA	137	61	23	127	8	0	100	112	27	59
Primer_for_3038	AAGTTTACTTATTGTTTCTAGGTTGTGTCCTGACT	170	55	24	158	11	0	188	342	79	57
Primer_for_3039	GTTTACTTATTGTTTCTAGGTTGTGTCCTGACTTT	130	58	18	159	10	1	139	10	107	55
Primer_for_3040	TTACTTATTGTTTCTAGGTTGTGTCCTGACTTTAA	135	49	29	104	3	0	51	61	59	53
Primer_for_3041	ACTTATTGTTTCTAGGTTGTGTCCTGACTTTAACA	164	64	29	93	4	0	173	379	53	51
Primer_for_3042	TTATTGTTTCTAGGTTGTGTCCTGACTTTAACATT	165	93	35	167	13	0	194	365	42	49
Primer_for_3043	ATTGTTTCTAGGTTGTGTCCTGACTTTAACATTCT	230	114	38	190	18	0	444	613	446	47
Primer_for_3044	TGTTTCTAGGTTGTGTCCTGACTTTAACATTCTTT	179	109	34	541	16	1	323	544	107	45
Primer_for_3045	TTTCTAGGTTGTGTCCTGACTTTAACATTCTTTTA	294	120	58	139	8	0	161	337	88	43
Primer_for_3046	TCTAGGTTGTGTCCTGACTTTAACATTCTTTTAAC	47	10	11	27	5	0	114	184	31	41
Primer_for_3047	TAGGTTGTGTCCTGACTTTAACATTCTTTTAACAA	80	34	14	114	7	0	81	212	17	39
Primer_for_3048	GGTTGTGTCCTGACTTTAACATTCTTTTAACAAAT	63	43	11	86	2	0	72	146	19	37
Primer_for_3049	TTGTGTCCTGACTTTAACATTCTTTTAACAAATTC	199	117	37	217	4	2	159	267	126	35
Primer_for_3050	GTGTCCTGACTTTAACATTCTTTTAACAAATTCTA	139	62	18	164	7	0	146	219	158	35
Primer_for_3051	GTCCTGACTTTAACATTCTTTTAACAAATTCTAAT	68	28	8	5	5	0	172	282	63	35
Primer_for_3052	CCTGACTTTAACATTCTTTTAACAAATTCTAATCC	241	88	40	324	8	1	280	354	753	35
Primer_for_3053	TGACTTTAACATTCTTTTAACAAATTCTAATCCCG	27	9	5	34	4	0	35	50	0	35
Primer_for_3054	ACTTTAACATTCTTTTAACAAATTCTAATCCCGAA	109	52	18	102	11	0	98	220	18	35
Primer_for_3055	TTTAACATTCTTTTAACAAATTCTAATCCCGAAAC	149	54	32	34	7	0	103	221	64	35
Primer_for_3056	TAACATTCTTTTAACAAATTCTAATCCCGAAACAA	80	47	15	72	11	0	69	168	15	35
Primer_for_3057	ACATTCTTTTAACAAATTCTAATCCCGAAACAAAT	191	99	48	298	15	1	69	185	28	35
Primer_for_3058	ATTCTTTTAACAAATTCTAATCCCGAAACAAATCT	44	13	7	39	2	0	16	24	0	35
Primer_for_3059	TCTTTTAACAAATTCTAATCCCGAAACAAATCTTT	82	42	15	94	3	0	91	162	28	35
Primer_for_3060	TTTTAACAAATTCTAATCCCGAAACAAATCTTTGT	63	42	9	101	3	0	31	43	0	35
Primer_for_3061	TTAACAAATTCTAATCCCGAAACAAATCTTTGTTT	329	171	67	370	17	0	302	689	177	35
Primer_for_3062	AACAAATTCTAATCCCGAAACAAATCTTTGTTTTT	168	74	35	111	9	1	131	273	56	35
Primer_for_3063	CAAATTCTAATCCCGAAACAAATCTTTGTTTTTCT	46	31	9	31	5	0	48	90	35	35
Primer_for_3064	AATTCTAATCCCGAAACAAATCTTTGTTTTTCTAT	99	29	15	104	9	0	127	286	85	35
Primer_for_3065	TTCTAATCCCGAAACAAATCTTTGTTTTTCTATAA	13	7	0	40	5	0	43	61	36	35
Primer_for_3066	CTAATCCCGAAACAAATCTTTGTTTTTCTATAATC	295	140	50	276	18	0	195	400	153	35
Primer_for_3067	AATCCCGAAACAAATCTTTGTTTTTCTATAATCTT	293	168	133	245	15	0	236	490	98	35
Primer_for_3068	TCCCGAAACAAATCTTTGTTTTTCTATAATCTTAT	54	42	21	78	6	0	66	102	62	35
Primer_for_3069	CCGAAACAAATCTTTGTTTTTCTATAATCTTATTA	72	26	7	48	5	0	28	67	0	35
Primer_for_3070	GAAACAAATCTTTGTTTTTCTATAATCTTATTAAA	53	27	15	80	3	1	87	156	108	34
Primer_for_3071	AACAAATCTTTGTTTTTCTATAATCTTATTAAAGT	104	60	18	170	12	1	194	313	39	32
Primer_for_3072	CAAATCTTTGTTTTTCTATAATCTTATTAAAGTGA	102	62	19	101	7	0	94	170	64	30
Primer_for_3073	AATCTTTGTTTTTCTATAATCTTATTAAAGTGATT	82	54	14	66	6	0	109	194	36	28
Primer_for_3074	TCTTTGTTTTTCTATAATCTTATTAAAGTGATTTA	9	14	5	4	2	1	69	118	42	26
Primer_for_3075	TTTGTTTTTCTATAATCTTATTAAAGTGATTTAAA	53	44	14	64	3	0	72	126	63	24
Primer_for_3076	TGTTTTTCTATAATCTTATTAAAGTGATTTAAAAA	65	32	22	15	1	0	43	95	53	22
Primer_for_3077	TTTTTCTATAATCTTATTAAAGTGATTTAAAAACT	84	30	21	138	9	1	146	302	92	20
Primer_for_3078	TTTCTATAATCTTATTAAAGTGATTTAAAAACTGA	126	49	34	155	8	0	108	213	53	18
Primer_for_3079	TCTATAATCTTATTAAAGTGATTTAAAAACTGAGG	33	34	12	9	0	0	3	9	4	16
Primer_for_3080	TATAATCTTATTAAAGTGATTTAAAAACTGAGGAG	89	59	19	101	4	0	74	170	5	14
Primer_for_3081	TAATCTTATTAAAGTGATTTAAAAACTGAGGAGCA	101	48	17	130	4	0	47	103	22	12
Primer_for_3082	ATCTTATTAAAGTGATTTAAAAACTGAGGAGCATA	138	54	21	63	8	0	54	129	111	10
Primer_for_3083	CTTATTAAAGTGATTTAAAAACTGAGGAGCATAAA	136	52	57	64	7	0	61	138	37	8
Primer_for_3084	TATTAAAGTGATTTAAAAACTGAGGAGCATAAAAC	26	8	2	53	6	0	37	73	47	6
Primer_for_3085	TTAAAGTGATTTAAAAACTGAGGAGCATAAAACTT	36	17	6	43	5	0	77	136	34	4
Primer_for_3086	AAAGTGATTTAAAAACTGAGGAGCATAAAACTTAT	86	37	21	156	7	1	146	260	92	2
Primer_for_3087	AGTGATTTAAAAACTGAGGAGCATAAAACTTATTA	75	29	21	139	9	0	113	196	21	0
Primer_for_3088	TGATTTAAAAACTGAGGAGCATAAAACTTATTATA	72	41	12	235	11	0	61	125	30	0
Primer_for_3089	ATTTAAAAACTGAGGAGCATAAAACTTATTATAAA	104	54	20	158	22	1	155	323	66	0
Primer_for_3090	TTAAAAACTGAGGAGCATAAAACTTATTATAAATT	76	27	8	97	3	0	47	98	5	0
Primer_for_3091	AAAAACTGAGGAGCATAAAACTTATTATAAATTCC	64	26	12	72	3	0	107	189	95	0
Primer_for_3092	AAACTGAGGAGCATAAAACTTATTATAAATTCCTT	92	50	15	45	2	0	96	187	36	0
Primer_for_3093	ACTGAGGAGCATAAAACTTATTATAAATTCCTTTT	55	18	15	71	3	0	38	75	49	0
Primer_for_3094	TGAGGAGCATAAAACTTATTATAAATTCCTTTTTT	94	47	7	24	2	0	75	76	60	0
Primer_for_3095	AGGAGCATAAAACTTATTATAAATTCCTTTTTTTG	140	61	16	55	9	0	134	248	80	0
Primer_for_3096	GAGCATAAAACTTATTATAAATTCCTTTTTTTGTT	29	19	14	42	1	0	62	140	64	0
Primer_for_3097	GCATAAAACTTATTATAAATTCCTTTTTTTGTTAA	50	31	5	89	4	0	97	229	60	0
Primer_for_3098	ATAAAACTTATTATAAATTCCTTTTTTTGTTAAGT	238	105	27	105	10	0	102	188	133	0
Primer_for_3099	AAAACTTATTATAAATTCCTTTTTTTGTTAAGTAA	99	79	22	53	5	0	4	2	1	0
Primer_for_3100	AACTTATTATAAATTCCTTTTTTTGTTAAGTAAGA	26	16	9	51	3	0	67	151	27	0
Primer_for_3101	CTTATTATAAATTCCTTTTTTTGTTAAGTAAGACA	33	9	3	44	5	0	41	96	11	0
Primer_for_3102	TATTATAAATTCCTTTTTTTGTTAAGTAAGACATG	12	3	6	53	4	0	46	86	0	0
Primer_for_3103	TTATAAATTCCTTTTTTTGTTAAGTAAGACATGTC	42	18	4	109	9	1	132	190	10	0
Primer_for_3104	ATAAATTCCTTTTTTTGTTAAGTAAGACATGTCAA	2	1	0	18	2	0	82	144	26	0
Primer_for_3105	AAATTCCTTTTTTTGTTAAGTAAGACATGTCAAAA	47	28	9	96	2	0	84	128	43	0
Primer_for_3106	ATTCCTTTTTTTGTTAAGTAAGACATGTCAAAAGT	37	21	6	54	4	0	44	104	45	0
Primer_for_3107	TCCTTTTTTTGTTAAGTAAGACATGTCAAAAGTTT	63	32	20	122	10	0	98	202	9	0
Primer_for_3108	CTTTTTTTGTTAAGTAAGACATGTCAAAAGTTTCA	13	6	5	0	0	0	1	2	0	0
Primer_for_3109	TTTTTTGTTAAGTAAGACATGTCAAAAGTTTCATT	93	67	33	37	3	0	119	206	29	0
Primer_for_3110	TTTTGTTAAGTAAGACATGTCAAAAGTTTCATTTA	115	90	39	136	11	1	128	210	32	0
Primer_for_3111	TTGTTAAGTAAGACATGTCAAAAGTTTCATTTAAA	131	66	26	90	3	0	62	110	104	0
Primer_for_3112	GTTAAGTAAGACATGTCAAAAGTTTCATTTAAAAC	35	19	10	16	4	1	80	167	30	0
Primer_for_3113	TAAGTAAGACATGTCAAAAGTTTCATTTAAAACCC	73	31	9	26	1	0	44	90	11	0
Primer_for_3114	AGTAAGACATGTCAAAAGTTTCATTTAAAACCCCT	195	64	20	137	10	0	101	119	71	0
Primer_for_3115	TAAGACATGTCAAAAGTTTCATTTAAAACCCCTAA	133	62	27	185	4	0	176	105	82	0
Primer_for_3116	AGACATGTCAAAAGTTTCATTTAAAACCCCTAACC	179	124	40	209	13	1	152	50	26	0
Primer_for_3117	ACATGTCAAAAGTTTCATTTAAAACCCCTAACCTT	179	112	30	245	12	2	289	15	655	0
Primer_for_3118	ATGTCAAAAGTTTCATTTAAAACCCCTAACCTTAC	319	171	53	152	13	0	184	21	53	0
Primer_for_3119	GTCAAAAGTTTCATTTAAAACCCCTAACCTTACTA	76	59	17	57	8	1	68	9	35	0
Primer_for_3120	CAAAAGTTTCATTTAAAACCCCTAACCTTACTAGG	135	71	16	181	7	1	190	81	67	0
Primer_for_3121	AAAGTTTCATTTAAAACCCCTAACCTTACTAGGTT	122	62	31	124	13	1	111	113	46	0
Primer_for_3122	AGTTTCATTTAAAACCCCTAACCTTACTAGGTTAT	206	146	38	98	5	0	121	18	62	0
Primer_for_3123	TTTCATTTAAAACCCCTAACCTTACTAGGTTATTA	53	35	11	226	4	0	67	8	50	0
Primer_for_3124	TCATTTAAAACCCCTAACCTTACTAGGTTATTAAT	287	172	60	216	8	0	89	115	69	0
Primer_for_3125	ATTTAAAACCCCTAACCTTACTAGGTTATTAATTG	46	31	9	50	4	0	45	77	34	0
Primer_for_3126	TTAAAACCCCTAACCTTACTAGGTTATTAATTGAA	130	65	31	44	4	0	135	204	643	0
Primer_for_3127	AAAACCCCTAACCTTACTAGGTTATTAATTGAAAT	206	136	65	228	17	0	168	426	260	0
Primer_for_3128	AACCCCTAACCTTACTAGGTTATTAATTGAAATTT	63	19	12	45	7	0	61	159	68	0
Primer_for_3129	CCCCTAACCTTACTAGGTTATTAATTGAAATTTCG	58	16	7	64	2	0	132	287	69	0
Primer_for_3130	CCTAACCTTACTAGGTTATTAATTGAAATTTCGGT	152	81	27	169	8	0	200	418	114	0
Primer_for_3131	TAACCTTACTAGGTTATTAATTGAAATTTCGGTTG	76	37	11	146	8	0	76	167	25	0
Primer_for_3132	ACCTTACTAGGTTATTAATTGAAATTTCGGTTGAT	261	124	62	185	10	0	235	320	491	0
Primer_for_3133	CTTACTAGGTTATTAATTGAAATTTCGGTTGATTC	123	70	31	123	10	0	123	222	56	0
Primer_for_3134	TACTAGGTTATTAATTGAAATTTCGGTTGATTCTA	109	57	30	238	10	1	124	199	75	0
Primer_for_3135	CTAGGTTATTAATTGAAATTTCGGTTGATTCTATA	16	11	5	45	2	0	32	62	36	0
Primer_for_3136	AGGTTATTAATTGAAATTTCGGTTGATTCTATATC	149	65	23	199	19	2	315	658	110	0
Primer_for_3137	GTTATTAATTGAAATTTCGGTTGATTCTATATCTA	60	42	10	55	1	1	41	79	11	0
Primer_for_3138	TATTAATTGAAATTTCGGTTGATTCTATATCTAAC	65	41	22	61	6	2	254	369	506	0
Primer_for_3139	TTAATTGAAATTTCGGTTGATTCTATATCTAACGG	129	93	22	131	11	0	120	238	87	0
Primer_for_3140	AATTGAAATTTCGGTTGATTCTATATCTAACGGAG	61	32	15	89	3	0	103	188	23	0
Primer_for_3141	TTGAAATTTCGGTTGATTCTATATCTAACGGAGAG	66	20	12	125	11	0	94	183	3	0
Primer_for_3142	GAAATTTCGGTTGATTCTATATCTAACGGAGAGTC	146	73	24	174	13	1	123	247	42	0
Primer_for_3143	AATTTCGGTTGATTCTATATCTAACGGAGAGTCTT	122	55	25	158	8	0	71	115	51	0
Primer_for_3144	TTTCGGTTGATTCTATATCTAACGGAGAGTCTTTT	67	46	12	216	6	0	59	7	9	0
Primer_for_3145	TCGGTTGATTCTATATCTAACGGAGAGTCTTTTAT	248	151	46	276	17	2	347	404	471	0
Primer_for_3146	GGTTGATTCTATATCTAACGGAGAGTCTTTTATTA	30	24	11	84	3	0	83	106	51	0
Primer_for_3147	TTGATTCTATATCTAACGGAGAGTCTTTTATTAAC	23	16	7	62	6	0	40	90	1	0
Primer_for_3148	GATTCTATATCTAACGGAGAGTCTTTTATTAACGT	0	0	0	58	1	0	17	36	0	0
Primer_for_3149	TTCTATATCTAACGGAGAGTCTTTTATTAACGTGT	55	17	6	123	4	0	75	135	56	0
Primer_for_3150	CTATATCTAACGGAGAGTCTTTTATTAACGTGTCC	155	68	22	103	3	0	98	147	34	2
Primer_for_3151	ATATCTAACGGAGAGTCTTTTATTAACGTGTCCGA	62	27	12	88	2	0	83	89	35	6
Primer_for_3152	ATCTAACGGAGAGTCTTTTATTAACGTGTCCGATA	64	22	20	75	11	0	87	137	74	10
Primer_for_3153	CTAACGGAGAGTCTTTTATTAACGTGTCCGATATA	143	74	22	28	4	0	71	119	60	14
Primer_for_3154	AACGGAGAGTCTTTTATTAACGTGTCCGATATATT	221	136	47	307	19	0	332	333	77	18
Primer_for_3155	CGGAGAGTCTTTTATTAACGTGTCCGATATATTCA	156	62	46	197	9	0	117	220	39	22
Primer_for_3156	GAGAGTCTTTTATTAACGTGTCCGATATATTCATA	33	11	3	47	4	0	123	145	28	26
Primer_for_3157	GAGTCTTTTATTAACGTGTCCGATATATTCATACC	152	89	31	68	2	0	177	199	21	30
Primer_for_3158	GTCTTTTATTAACGTGTCCGATATATTCATACCGT	156	250	323	194	19	1	197	244	46	34
Primer_for_3159	CTTTTATTAACGTGTCCGATATATTCATACCGTCA	62	13	25	184	6	0	127	5	15	38
Primer_for_3160	TTTATTAACGTGTCCGATATATTCATACCGTCATT	139	93	30	70	9	1	728	324	49	42
Primer_for_3161	TATTAACGTGTCCGATATATTCATACCGTCATTCT	194	90	35	300	15	0	227	164	229	46
Primer_for_3162	TTAACGTGTCCGATATATTCATACCGTCATTCTTT	127	84	22	132	6	0	119	36	22	50
Primer_for_3163	AACGTGTCCGATATATTCATACCGTCATTCTTTGG	170	121	43	176	9	0	122	37	35	54
Primer_for_3164	CGTGTCCGATATATTCATACCGTCATTCTTTGGGT	146	87	23	121	7	0	58	14	72	58
Primer_for_3165	TGTCCGATATATTCATACCGTCATTCTTTGGGTTT	222	149	46	196	8	1	103	32	53	62
Primer_for_3166	TCCGATATATTCATACCGTCATTCTTTGGGTTTAA	257	110	43	447	20	0	163	191	75	66
Primer_for_3167	CGATATATTCATACCGTCATTCTTTGGGTTTAAAA	14	5	1	52	0	0	54	29	21	70
Primer_for_3168	ATATATTCATACCGTCATTCTTTGGGTTTAAAACC	270	129	46	164	5	0	143	107	58	70
Primer_for_3169	ATATTCATACCGTCATTCTTTGGGTTTAAAACCGC	300	176	93	229	13	1	220	155	127	70
Primer_for_3170	ATTCATACCGTCATTCTTTGGGTTTAAAACCGCTC	153	106	29	150	6	1	143	41	22	70
Primer_for_3171	TCATACCGTCATTCTTTGGGTTTAAAACCGCTCTA	184	112	27	131	9	1	276	86	113	70
Primer_for_3172	ATACCGTCATTCTTTGGGTTTAAAACCGCTCTATA	63	40	11	85	5	0	125	46	22	70
Primer_for_3173	ACCGTCATTCTTTGGGTTTAAAACCGCTCTATATT	125	89	29	210	8	0	160	23	110	70
Primer_for_3174	CGTCATTCTTTGGGTTTAAAACCGCTCTATATTTA	129	104	25	31	2	0	146	16	10	70
Primer_for_3175	TCATTCTTTGGGTTTAAAACCGCTCTATATTTAAC	42	37	15	57	1	0	50	28	27	70
Primer_for_3176	ATTCTTTGGGTTTAAAACCGCTCTATATTTAACGG	106	74	32	159	6	0	147	65	86	70
Primer_for_3177	TCTTTGGGTTTAAAACCGCTCTATATTTAACGGCA	70	44	8	61	5	1	158	36	55	70
Primer_for_3178	TTTGGGTTTAAAACCGCTCTATATTTAACGGCAGG	45	27	6	99	2	0	62	24	21	70
Primer_for_3179	TGGGTTTAAAACCGCTCTATATTTAACGGCAGGAT	63	19	8	55	5	0	89	189	56	70
Primer_for_3180	GGTTTAAAACCGCTCTATATTTAACGGCAGGATGT	192	100	32	308	18	1	451	628	956	70
Primer_for_3181	TTTAAAACCGCTCTATATTTAACGGCAGGATGTAC	133	52	27	100	4	0	83	117	15	70
Primer_for_3182	TAAAACCGCTCTATATTTAACGGCAGGATGTACTT	124	58	27	126	8	0	153	259	39	70
Primer_for_3183	AAACCGCTCTATATTTAACGGCAGGATGTACTTCG	79	37	16	101	11	0	76	134	23	70
Primer_for_3184	ACCGCTCTATATTTAACGGCAGGATGTACTTCGTG	256	127	63	306	19	2	581	846	460	70
Primer_for_3185	CGCTCTATATTTAACGGCAGGATGTACTTCGTGAT	114	32	20	71	4	1	82	171	41	70
Primer_for_3186	CTCTATATTTAACGGCAGGATGTACTTCGTGATTC	131	65	30	148	12	1	136	171	38	70
Primer_for_3187	CTATATTTAACGGCAGGATGTACTTCGTGATTCTT	187	81	37	157	9	1	193	329	101	72
Primer_for_3188	ATATTTAACGGCAGGATGTACTTCGTGATTCTTTA	170	75	38	91	7	1	112	244	85	74
Primer_for_3189	ATTTAACGGCAGGATGTACTTCGTGATTCTTTAAA	138	70	39	221	10	0	101	162	66	76
Primer_for_3190	TTAACGGCAGGATGTACTTCGTGATTCTTTAAATG	92	35	19	158	9	3	127	259	360	78
Primer_for_3191	AACGGCAGGATGTACTTCGTGATTCTTTAAATGTT	209	115	73	292	11	0	204	307	96	80
Primer_for_3192	CGGCAGGATGTACTTCGTGATTCTTTAAATGTTTT	353	154	65	119	8	0	187	332	179	82
Primer_for_3193	GCAGGATGTACTTCGTGATTCTTTAAATGTTTTAA	103	53	20	110	10	0	73	138	6	84
Primer_for_3194	AGGATGTACTTCGTGATTCTTTAAATGTTTTAAAA	143	71	35	166	12	0	129	219	74	86
Primer_for_3195	GATGTACTTCGTGATTCTTTAAATGTTTTAAAAGA	260	162	88	113	13	0	149	258	176	88
Primer_for_3196	TGTACTTCGTGATTCTTTAAATGTTTTAAAAGAAT	35	14	8	125	6	0	72	133	60	90
Primer_for_3197	TACTTCGTGATTCTTTAAATGTTTTAAAAGAATAG	5	0	2	43	0	0	66	159	5	92
Primer_for_3198	CTTCGTGATTCTTTAAATGTTTTAAAAGAATAGCA	44	20	16	145	15	0	173	431	147	94
Primer_for_3199	TCGTGATTCTTTAAATGTTTTAAAAGAATAGCATC	26	18	3	13	2	0	54	134	45	96
Primer_for_3200	GTGATTCTTTAAATGTTTTAAAAGAATAGCATCAT	141	86	28	139	11	0	202	237	62	98
Primer_for_3201	GATTCTTTAAATGTTTTAAAAGAATAGCATCATTT	49	39	17	33	4	0	113	122	160	100
Primer_for_3202	TTCTTTAAATGTTTTAAAAGAATAGCATCATTTGG	62	49	16	40	4	0	133	45	40	102
Primer_for_3203	CTTTAAATGTTTTAAAAGAATAGCATCATTTGGGG	73	65	14	464	12	0	3	1	0	104
Primer_for_3204	TTAAATGTTTTAAAAGAATAGCATCATTTGGGGAT	168	78	41	93	3	0	80	18	11	105
Primer_for_3205	AAATGTTTTAAAAGAATAGCATCATTTGGGGATAA	69	68	18	123	7	1	168	37	62	105
Primer_for_3206	ATGTTTTAAAAGAATAGCATCATTTGGGGATAATT	73	83	25	45	4	0	198	97	7	105
Primer_for_3207	GTTTTAAAAGAATAGCATCATTTGGGGATAATTGT	30	11	2	65	1	0	140	24	37	105
Primer_for_3208	TTTAAAAGAATAGCATCATTTGGGGATAATTGTTT	200	136	38	122	6	3	239	196	280	105
Primer_for_3209	TAAAAGAATAGCATCATTTGGGGATAATTGTTTAA	108	43	19	58	3	0	35	44	0	105
Primer_for_3210	AAAGAATAGCATCATTTGGGGATAATTGTTTAATT	274	114	35	354	14	0	275	164	107	105
Primer_for_3211	AGAATAGCATCATTTGGGGATAATTGTTTAATTAT	217	128	49	188	21	2	293	515	259	105
Primer_for_3212	AATAGCATCATTTGGGGATAATTGTTTAATTATTT	236	122	36	101	10	0	118	159	69	105
Primer_for_3213	TAGCATCATTTGGGGATAATTGTTTAATTATTTCA	152	67	24	214	22	1	200	476	127	105
Primer_for_3214	GCATCATTTGGGGATAATTGTTTAATTATTTCAAC	25	6	10	63	4	1	98	182	75	105
Primer_for_3215	ATCATTTGGGGATAATTGTTTAATTATTTCAACAA	69	29	11	53	5	0	16	60	1	105
Primer_for_3216	CATTTGGGGATAATTGTTTAATTATTTCAACAAAT	107	68	20	79	5	1	132	94	313	105
Primer_for_3217	TTTGGGGATAATTGTTTAATTATTTCAACAAATGA	59	24	10	23	4	0	114	271	8	105
Primer_for_3218	TGGGGATAATTGTTTAATTATTTCAACAAATGAAT	31	21	7	71	9	1	94	180	80	105
Primer_for_3219	GGGATAATTGTTTAATTATTTCAACAAATGAATGG	8	14	6	107	8	0	48	104	34	105
Primer_for_3220	GATAATTGTTTAATTATTTCAACAAATGAATGGTG	119	46	22	86	6	2	106	146	486	105
Primer_for_3221	TAATTGTTTAATTATTTCAACAAATGAATGGTGGG	34	19	7	14	0	0	11	0	0	105
Primer_for_3222	ATTGTTTAATTATTTCAACAAATGAATGGTGGGTT	91	48	16	17	2	0	131	73	31	103
Primer_for_3223	TGTTTAATTATTTCAACAAATGAATGGTGGGTTAA	111	61	29	125	3	0	20	9	16	101
Primer_for_3224	TTTAATTATTTCAACAAATGAATGGTGGGTTAATG	210	129	33	204	4	0	173	175	109	99
Primer_for_3225	TAATTATTTCAACAAATGAATGGTGGGTTAATGAG	28	21	13	74	4	0	45	92	18	97
Primer_for_3226	ATTATTTCAACAAATGAATGGTGGGTTAATGAGTT	126	80	31	160	10	0	109	62	5	93
Primer_for_3227	TATTTCAACAAATGAATGGTGGGTTAATGAGTTTT	239	126	53	144	11	0	188	147	42	89
Primer_for_3228	TTTCAACAAATGAATGGTGGGTTAATGAGTTTTTT	352	202	97	257	29	1	150	212	40	85
Primer_for_3229	TCAACAAATGAATGGTGGGTTAATGAGTTTTTTCT	98	37	15	189	18	1	96	150	59	81
Primer_for_3230	AACAAATGAATGGTGGGTTAATGAGTTTTTTCTGT	226	130	58	271	21	1	173	188	137	77
Primer_for_3231	CAAATGAATGGTGGGTTAATGAGTTTTTTCTGTCA	343	164	63	293	29	1	435	377	816	73
Primer_for_3232	AATGAATGGTGGGTTAATGAGTTTTTTCTGTCATC	115	52	24	170	12	1	194	179	561	69
Primer_for_3233	TGAATGGTGGGTTAATGAGTTTTTTCTGTCATCCA	191	116	50	134	11	0	160	164	100	65
Primer_for_3234	AATGGTGGGTTAATGAGTTTTTTCTGTCATCCATA	51	30	8	74	4	0	64	87	18	61
Primer_for_3235	TGGTGGGTTAATGAGTTTTTTCTGTCATCCATAGA	39	24	11	105	4	0	24	22	21	57
Primer_for_3236	GTGGGTTAATGAGTTTTTTCTGTCATCCATAGATG	163	88	19	97	8	0	76	80	53	53
Primer_for_3237	GGGTTAATGAGTTTTTTCTGTCATCCATAGATGAT	26	8	2	73	5	0	61	88	38	49
Primer_for_3238	GTTAATGAGTTTTTTCTGTCATCCATAGATGATGC	59	29	6	41	1	0	116	212	57	45
Primer_for_3239	TAATGAGTTTTTTCTGTCATCCATAGATGATGCTA	101	36	18	39	9	1	124	272	110	41
Primer_for_3240	ATGAGTTTTTTCTGTCATCCATAGATGATGCTATT	196	99	34	233	9	1	245	323	116	37
Primer_for_3241	GAGTTTTTTCTGTCATCCATAGATGATGCTATTAG	45	22	9	63	3	0	76	102	22	33
Primer_for_3242	GTTTTTTCTGTCATCCATAGATGATGCTATTAGTT	87	50	21	149	0	0	74	136	77	29
Primer_for_3243	TTTTTCTGTCATCCATAGATGATGCTATTAGTTTT	48	26	11	36	2	0	96	59	455	26
Primer_for_3244	TTTCTGTCATCCATAGATGATGCTATTAGTTTTGC	80	42	20	234	19	0	179	391	125	24
Primer_for_3245	TCTGTCATCCATAGATGATGCTATTAGTTTTGCGA	180	86	36	108	3	0	101	192	68	22
Primer_for_3246	TGTCATCCATAGATGATGCTATTAGTTTTGCGAAC	132	51	38	285	17	1	95	195	55	20
Primer_for_3247	TCATCCATAGATGATGCTATTAGTTTTGCGAACAT	72	36	15	136	8	0	183	321	79	18
Primer_for_3248	ATCCATAGATGATGCTATTAGTTTTGCGAACATAT	159	75	29	188	3	0	141	212	74	16
Primer_for_3249	CCATAGATGATGCTATTAGTTTTGCGAACATATTA	121	37	16	85	4	0	93	187	27	14
Primer_for_3250	ATAGATGATGCTATTAGTTTTGCGAACATATTACT	209	97	47	296	17	1	228	374	23	12
Primer_for_3251	AGATGATGCTATTAGTTTTGCGAACATATTACTTA	75	24	13	246	6	0	248	431	148	10
Primer_for_3252	ATGATGCTATTAGTTTTGCGAACATATTACTTAAA	99	54	22	167	4	0	133	287	38	8
Primer_for_3253	GATGCTATTAGTTTTGCGAACATATTACTTAAAGT	271	116	49	92	3	0	245	480	105	6
Primer_for_3254	TGCTATTAGTTTTGCGAACATATTACTTAAAGTTT	109	49	28	192	10	0	143	261	66	4
Primer_for_3255	CTATTAGTTTTGCGAACATATTACTTAAAGTTTTT	180	94	38	38	3	2	86	175	613	2
Primer_for_3256	ATTAGTTTTGCGAACATATTACTTAAAGTTTTTTC	164	75	41	120	12	0	219	446	65	0
Primer_for_3257	TAGTTTTGCGAACATATTACTTAAAGTTTTTTCAC	237	91	48	171	11	0	270	527	77	0
Primer_for_3258	GTTTTGCGAACATATTACTTAAAGTTTTTTCACTA	25	8	4	54	3	0	74	117	34	0
Primer_for_3259	TTTGCGAACATATTACTTAAAGTTTTTTCACTAAT	125	69	19	139	10	0	171	280	89	0
Primer_for_3260	TGCGAACATATTACTTAAAGTTTTTTCACTAATGT	305	121	59	210	17	1	417	666	447	0
Primer_for_3261	CGAACATATTACTTAAAGTTTTTTCACTAATGTAA	116	56	27	83	4	0	142	253	41	0
Primer_for_3262	AACATATTACTTAAAGTTTTTTCACTAATGTAAAA	74	37	16	183	14	1	147	254	64	0
Primer_for_3263	CATATTACTTAAAGTTTTTTCACTAATGTAAAACT	294	167	54	254	14	0	195	377	177	0
Primer_for_3264	TATTACTTAAAGTTTTTTCACTAATGTAAAACTTT	46	27	8	23	8	0	69	153	42	0
Primer_for_3265	TTACTTAAAGTTTTTTCACTAATGTAAAACTTTGA	33	13	4	47	3	0	14	58	1	0
Primer_for_3266	ACTTAAAGTTTTTTCACTAATGTAAAACTTTGAAG	48	17	15	48	2	0	63	145	26	0
Primer_for_3267	TTAAAGTTTTTTCACTAATGTAAAACTTTGAAGCT	74	38	20	87	6	0	39	104	8	0
Primer_for_3268	AAAGTTTTTTCACTAATGTAAAACTTTGAAGCTTC	203	118	38	109	6	0	80	166	34	0
Primer_for_3269	AGTTTTTTCACTAATGTAAAACTTTGAAGCTTCTA	74	35	14	62	2	0	55	134	32	0
Primer_for_3270	TTTTTTCACTAATGTAAAACTTTGAAGCTTCTAGA	52	23	12	30	5	1	161	266	408	0
Primer_for_3271	TTTTCACTAATGTAAAACTTTGAAGCTTCTAGAGC	35	20	7	93	4	0	84	173	117	0
Primer_for_3272	TTCACTAATGTAAAACTTTGAAGCTTCTAGAGCAG	37	22	3	39	5	0	70	136	56	0
Primer_for_3273	CACTAATGTAAAACTTTGAAGCTTCTAGAGCAGGA	118	51	13	140	7	0	110	215	54	0
Primer_for_3274	CTAATGTAAAACTTTGAAGCTTCTAGAGCAGGACC	180	87	24	138	8	0	133	209	27	0
Primer_for_3275	AATGTAAAACTTTGAAGCTTCTAGAGCAGGACCTA	148	64	24	152	7	0	200	163	84	0
Primer_for_3276	TGTAAAACTTTGAAGCTTCTAGAGCAGGACCTAGA	141	88	15	83	9	0	131	47	53	0
Primer_for_3277	TAAAACTTTGAAGCTTCTAGAGCAGGACCTAGAAG	115	67	26	33	1	0	136	70	45	0
Primer_for_3278	AAACTTTGAAGCTTCTAGAGCAGGACCTAGAAGAG	103	57	17	72	4	0	58	71	12	0
Primer_for_3279	ACTTTGAAGCTTCTAGAGCAGGACCTAGAAGAGAA	62	34	23	50	6	0	53	84	35	0
Primer_for_3280	TTTGAAGCTTCTAGAGCAGGACCTAGAAGAGAAAA	56	36	12	26	0	1	67	13	36	0
Primer_for_3281	TGAAGCTTCTAGAGCAGGACCTAGAAGAGAAAATT	55	30	5	60	5	0	70	31	1	0
Primer_for_3282	AAGCTTCTAGAGCAGGACCTAGAAGAGAAAATTGT	154	124	50	173	7	1	134	307	61	0
Primer_for_3283	GCTTCTAGAGCAGGACCTAGAAGAGAAAATTGTGG	22	12	7	17	3	0	16	11	18	0
Primer_for_3284	TTCTAGAGCAGGACCTAGAAGAGAAAATTGTGGTT	216	125	57	168	9	0	177	174	83	0
Primer_for_3285	CTAGAGCAGGACCTAGAAGAGAAAATTGTGGTTCT	52	30	11	61	4	0	67	124	16	0
Primer_for_3286	AGAGCAGGACCTAGAAGAGAAAATTGTGGTTCTTG	59	27	10	172	5	0	65	113	73	0
Primer_for_3287	AGCAGGACCTAGAAGAGAAAATTGTGGTTCTTGTA	91	35	8	167	9	0	99	123	45	0
Primer_for_3288	CAGGACCTAGAAGAGAAAATTGTGGTTCTTGTAAA	174	83	30	220	11	0	147	143	76	0
Primer_for_3289	GGACCTAGAAGAGAAAATTGTGGTTCTTGTAAATT	146	66	17	194	10	0	75	131	19	2
Primer_for_3290	ACCTAGAAGAGAAAATTGTGGTTCTTGTAAATTAT	5	1	1	34	3	1	52	106	16	4
Primer_for_3291	CTAGAAGAGAAAATTGTGGTTCTTGTAAATTATTT	25	8	5	60	1	0	12	9	0	6
Primer_for_3292	AGAAGAGAAAATTGTGGTTCTTGTAAATTATTTTC	238	135	65	135	15	1	298	558	143	8
Primer_for_3293	AAGAGAAAATTGTGGTTCTTGTAAATTATTTTCAG	117	56	25	74	6	0	95	150	75	10
Primer_for_3294	GAGAAAATTGTGGTTCTTGTAAATTATTTTCAGGT	245	124	53	214	13	0	114	240	54	12
Primer_for_3295	GAAAATTGTGGTTCTTGTAAATTATTTTCAGGTAC	136	88	37	71	6	0	201	326	113	14
Primer_for_3296	AAATTGTGGTTCTTGTAAATTATTTTCAGGTACAG	43	17	10	69	2	0	47	125	85	16
Primer_for_3297	ATTGTGGTTCTTGTAAATTATTTTCAGGTACAGAA	273	43	42	247	14	0	302	20	49	18
Primer_for_3298	TGTGGTTCTTGTAAATTATTTTCAGGTACAGAAGA	52	13	5	44	3	0	39	3	1	20
Primer_for_3299	TGGTTCTTGTAAATTATTTTCAGGTACAGAAGATA	85	44	20	78	5	0	58	100	4	22
Primer_for_3300	GTTCTTGTAAATTATTTTCAGGTACAGAAGATATT	44	12	8	72	4	0	13	25	0	24
Primer_for_3301	TCTTGTAAATTATTTTCAGGTACAGAAGATATTTC	146	56	24	62	3	0	63	124	64	26
Primer_for_3302	TTGTAAATTATTTTCAGGTACAGAAGATATTTCTT	118	77	37	54	6	1	129	215	15	28
Primer_for_3303	GTAAATTATTTTCAGGTACAGAAGATATTTCTTTT	60	32	13	13	2	0	110	115	299	30
Primer_for_3304	AAATTATTTTCAGGTACAGAAGATATTTCTTTTTT	95	47	27	118	5	0	84	111	61	32
Primer_for_3305	ATTATTTTCAGGTACAGAAGATATTTCTTTTTTAA	72	41	16	90	4	0	71	129	64	34
Primer_for_3306	TATTTTCAGGTACAGAAGATATTTCTTTTTTAAAT	134	56	20	122	6	0	24	50	23	35
Primer_for_3307	TTTTCAGGTACAGAAGATATTTCTTTTTTAAATTG	1	0	0	10	2	0	12	24	11	35
Primer_for_3308	TTCAGGTACAGAAGATATTTCTTTTTTAAATTGTT	213	91	59	180	8	1	189	301	81	35
Primer_for_3309	CAGGTACAGAAGATATTTCTTTTTTAAATTGTTCT	49	29	18	65	3	0	37	59	14	35
Primer_for_3310	GGTACAGAAGATATTTCTTTTTTAAATTGTTCTTT	59	31	12	48	3	0	79	149	28	35
Primer_for_3311	TACAGAAGATATTTCTTTTTTAAATTGTTCTTTGA	241	110	44	182	11	0	255	402	199	35
Primer_for_3312	CAGAAGATATTTCTTTTTTAAATTGTTCTTTGAAT	136	71	38	182	13	1	173	292	148	35
Primer_for_3313	GAAGATATTTCTTTTTTAAATTGTTCTTTGAATTT	80	33	16	89	6	0	57	106	76	35
Primer_for_3314	AGATATTTCTTTTTTAAATTGTTCTTTGAATTTTT	94	41	18	145	10	1	70	107	7	35
Primer_for_3315	ATATTTCTTTTTTAAATTGTTCTTTGAATTTTTCA	27	11	7	29	4	0	59	93	73	35
Primer_for_3316	ATTTCTTTTTTAAATTGTTCTTTGAATTTTTCAAA	60	39	19	122	7	1	47	113	17	35
Primer_for_3317	TTCTTTTTTAAATTGTTCTTTGAATTTTTCAAATT	5	0	0	145	3	0	36	55	2	35
Primer_for_3318	CTTTTTTAAATTGTTCTTTGAATTTTTCAAATTCT	28	9	4	40	3	0	38	50	16	35
Primer_for_3319	TTTTTAAATTGTTCTTTGAATTTTTCAAATTCTAC	10	1	1	37	2	0	6	21	0	35
Primer_for_3320	TTTAAATTGTTCTTTGAATTTTTCAAATTCTACTT	1	0	0	123	4	0	0	0	0	35
Primer_for_3321	TAAATTGTTCTTTGAATTTTTCAAATTCTACTTCT	153	66	18	464	14	1	330	603	280	35
Primer_for_3322	AATTGTTCTTTGAATTTTTCAAATTCTACTTCTCT	170	66	18	79	6	1	245	377	629	35
Primer_for_3323	TTGTTCTTTGAATTTTTCAAATTCTACTTCTCTTT	261	148	48	197	19	0	242	501	136	35
Primer_for_3324	GTTCTTTGAATTTTTCAAATTCTACTTCTCTTTGA	78	51	18	119	8	0	86	223	74	35
Primer_for_3325	TCTTTGAATTTTTCAAATTCTACTTCTCTTTGATA	134	63	24	217	10	0	93	173	74	35
Primer_for_3326	TTTGAATTTTTCAAATTCTACTTCTCTTTGATAAA	472	224	84	268	18	0	240	532	158	35
Primer_for_3327	TGAATTTTTCAAATTCTACTTCTCTTTGATAAATA	86	45	19	15	1	1	53	68	55	35
Primer_for_3328	AATTTTTCAAATTCTACTTCTCTTTGATAAATAAC	177	105	48	100	15	0	152	406	61	35
Primer_for_3329	TTTTTCAAATTCTACTTCTCTTTGATAAATAACTT	61	40	11	75	8	0	139	333	120	35
Primer_for_3330	TTTCAAATTCTACTTCTCTTTGATAAATAACTTTA	96	47	20	125	13	1	232	456	688	35
Primer_for_3331	TCAAATTCTACTTCTCTTTGATAAATAACTTTATC	89	52	16	82	9	1	59	105	21	35
Primer_for_3332	AAATTCTACTTCTCTTTGATAAATAACTTTATCCA	173	130	33	168	9	0	178	152	328	35
Primer_for_3333	ATTCTACTTCTCTTTGATAAATAACTTTATCCACA	214	137	43	218	16	2	215	115	547	35
Primer_for_3334	TCTACTTCTCTTTGATAAATAACTTTATCCACATA	85	58	10	113	9	0	86	34	8	35
Primer_for_3335	TACTTCTCTTTGATAAATAACTTTATCCACATAAA	218	175	55	167	12	0	195	26	41	35
Primer_for_3336	CTTCTCTTTGATAAATAACTTTATCCACATAAAGG	27	26	10	0	0	0	6	0	0	35
Primer_for_3337	TCTCTTTGATAAATAACTTTATCCACATAAAGGTG	125	93	24	123	6	0	83	11	13	35
Primer_for_3338	TCTTTGATAAATAACTTTATCCACATAAAGGTGGA	88	36	9	24	3	0	36	6	20	35
Primer_for_3339	TTTGATAAATAACTTTATCCACATAAAGGTGGAAT	176	138	31	229	14	0	208	34	507	35
Primer_for_3340	TGATAAATAACTTTATCCACATAAAGGTGGAATTT	49	31	7	10	3	1	53	9	2	35
Primer_for_3341	ATAAATAACTTTATCCACATAAAGGTGGAATTTCC	218	188	42	149	12	0	157	19	42	35
Primer_for_3342	AAATAACTTTATCCACATAAAGGTGGAATTTCCCA	86	61	31	77	2	0	63	31	8	35
Primer_for_3343	ATAACTTTATCCACATAAAGGTGGAATTTCCCAAA	115	66	37	65	6	0	68	43	14	35
Primer_for_3344	AACTTTATCCACATAAAGGTGGAATTTCCCAAAGA	84	48	20	90	6	0	30	3	4	35
Primer_for_3345	CTTTATCCACATAAAGGTGGAATTTCCCAAAGACA	132	57	31	151	7	0	119	162	63	35
Primer_for_3346	TTATCCACATAAAGGTGGAATTTCCCAAAGACAAG	70	50	15	84	9	0	125	150	5	35
Primer_for_3347	ATCCACATAAAGGTGGAATTTCCCAAAGACAAGTT	146	83	37	74	8	1	135	221	70	35
Primer_for_3348	CCACATAAAGGTGGAATTTCCCAAAGACAAGTTCC	109	44	16	53	5	0	106	180	56	35
Primer_for_3349	ACATAAAGGTGGAATTTCCCAAAGACAAGTTCCCA	143	50	20	19	5	1	127	254	64	35
Primer_for_3350	ATAAAGGTGGAATTTCCCAAAGACAAGTTCCCAAG	120	44	17	83	6	0	64	156	55	35
Primer_for_3351	AAAGGTGGAATTTCCCAAAGACAAGTTCCCAAGTT	330	172	62	141	8	0	228	448	109	35
Primer_for_3352	AGGTGGAATTTCCCAAAGACAAGTTCCCAAGTTTT	128	59	26	55	12	0	184	297	112	35
Primer_for_3353	GTGGAATTTCCCAAAGACAAGTTCCCAAGTTTTAG	201	99	58	175	13	0	100	204	93	35
Primer_for_3354	GGAATTTCCCAAAGACAAGTTCCCAAGTTTTAGAG	163	95	52	43	1	0	84	129	21	35
Primer_for_3355	AATTTCCCAAAGACAAGTTCCCAAGTTTTAGAGAA	73	31	10	146	12	1	225	329	74	35
Primer_for_3356	TTTCCCAAAGACAAGTTCCCAAGTTTTAGAGAATG	51	25	5	51	2	0	38	50	25	35
Primer_for_3357	TCCCAAAGACAAGTTCCCAAGTTTTAGAGAATGTT	11	4	1	35	2	0	31	49	0	35
Primer_for_3358	CCAAAGACAAGTTCCCAAGTTTTAGAGAATGTTTC	11	5	1	108	3	1	46	97	33	35
Primer_for_3359	AAAGACAAGTTCCCAAGTTTTAGAGAATGTTTCTA	87	37	10	106	3	0	36	75	15	35
Primer_for_3360	AGACAAGTTCCCAAGTTTTAGAGAATGTTTCTACA	246	105	53	255	14	0	151	260	85	35
Primer_for_3361	ACAAGTTCCCAAGTTTTAGAGAATGTTTCTACAGG	41	27	8	34	3	0	71	124	27	35
Primer_for_3362	AAGTTCCCAAGTTTTAGAGAATGTTTCTACAGGCC	151	51	17	58	6	0	216	392	106	35
Primer_for_3363	GTTCCCAAGTTTTAGAGAATGTTTCTACAGGCCCT	78	34	14	101	9	0	212	329	103	35
Primer_for_3364	TCCCAAGTTTTAGAGAATGTTTCTACAGGCCCTTT	29	19	4	288	12	0	108	210	57	35
Primer_for_3365	CCAAGTTTTAGAGAATGTTTCTACAGGCCCTTTTG	126	52	21	223	8	1	122	218	32	35
Primer_for_3366	AAGTTTTAGAGAATGTTTCTACAGGCCCTTTTGAT	149	51	23	324	13	0	130	110	73	35
Primer_for_3367	GTTTTAGAGAATGTTTCTACAGGCCCTTTTGATGC	53	34	12	82	5	0	103	103	13	35
Primer_for_3368	TTTAGAGAATGTTTCTACAGGCCCTTTTGATGCGC	61	47	10	40	2	0	56	30	57	35
Primer_for_3369	TAGAGAATGTTTCTACAGGCCCTTTTGATGCGCCT	108	53	8	307	6	0	206	166	72	35
Primer_for_3370	GAGAATGTTTCTACAGGCCCTTTTGATGCGCCTTC	292	164	58	250	9	0	333	240	171	35
Primer_for_3371	GAATGTTTCTACAGGCCCTTTTGATGCGCCTTCAA	126	61	18	119	6	0	119	52	38	35
Primer_for_3372	ATGTTTCTACAGGCCCTTTTGATGCGCCTTCAATA	153	104	26	262	7	0	87	40	70	35
Primer_for_3373	GTTTCTACAGGCCCTTTTGATGCGCCTTCAATAAT	24	9	4	11	1	0	50	3	98	35
Primer_for_3374	TTCTACAGGCCCTTTTGATGCGCCTTCAATAATTT	125	81	28	106	9	1	259	139	954	35
Primer_for_3375	CTACAGGCCCTTTTGATGCGCCTTCAATAATTTTA	237	143	50	183	13	0	214	395	195	35
Primer_for_3376	ACAGGCCCTTTTGATGCGCCTTCAATAATTTTATC	287	165	49	240	14	1	155	250	541	35
Primer_for_3377	AGGCCCTTTTGATGCGCCTTCAATAATTTTATCAA	95	35	10	300	16	2	193	339	88	35
Primer_for_3378	GCCCTTTTGATGCGCCTTCAATAATTTTATCAATA	103	53	25	89	5	0	123	240	21	35
Primer_for_3379	CCTTTTGATGCGCCTTCAATAATTTTATCAATACC	43	20	8	80	1	0	37	82	34	35
Primer_for_3380	TTTTGATGCGCCTTCAATAATTTTATCAATACCTT	135	56	30	248	10	1	165	327	81	35
Primer_for_3381	TTGATGCGCCTTCAATAATTTTATCAATACCTTTA	1	0	1	33	1	0	16	34	20	35
Primer_for_3382	GATGCGCCTTCAATAATTTTATCAATACCTTTACC	199	94	41	104	8	1	252	260	1173	35
Primer_for_3383	TGCGCCTTCAATAATTTTATCAATACCTTTACCTA	145	52	34	210	12	0	246	500	151	35
Primer_for_3384	CGCCTTCAATAATTTTATCAATACCTTTACCTAAA	2	2	4	2	0	0	0	0	0	35
Primer_for_3385	CCTTCAATAATTTTATCAATACCTTTACCTAAAAT	86	45	20	1	1	1	46	85	22	35
Primer_for_3386	TTCAATAATTTTATCAATACCTTTACCTAAAATAG	49	18	13	152	10	0	132	204	230	35
Primer_for_3387	CAATAATTTTATCAATACCTTTACCTAAAATAGGA	75	32	13	33	1	0	12	59	18	35
Primer_for_3388	ATAATTTTATCAATACCTTTACCTAAAATAGGATC	55	44	17	136	8	0	123	282	52	35
Primer_for_3389	AATTTTATCAATACCTTTACCTAAAATAGGATCCA	63	23	10	56	3	0	94	174	67	35
Primer_for_3390	TTTTATCAATACCTTTACCTAAAATAGGATCCATA	19	18	2	23	2	0	68	130	15	35
Primer_for_3391	TTATCAATACCTTTACCTAAAATAGGATCCATAAT	214	122	54	45	5	2	181	426	81	35
Primer_for_3392	ATCAATACCTTTACCTAAAATAGGATCCATAATTA	92	35	25	100	7	0	117	289	75	35
Primer_for_3393	CAATACCTTTACCTAAAATAGGATCCATAATTATT	34	17	9	18	4	0	116	198	37	35
Primer_for_3394	ATACCTTTACCTAAAATAGGATCCATAATTATTCA	11	4	2	42	0	0	30	68	11	35
Primer_for_3395	ACCTTTACCTAAAATAGGATCCATAATTATTCACC	205	104	39	279	18	0	188	458	74	35
Primer_for_3396	CTTTACCTAAAATAGGATCCATAATTATTCACCCC	244	98	24	72	2	0	40	32	40	35
Primer_for_3397	TTACCTAAAATAGGATCCATAATTATTCACCCCCA	103	51	16	85	2	0	22	27	11	35
Primer_for_3398	ACCTAAAATAGGATCCATAATTATTCACCCCCAAT	43	7	3	148	10	0	132	259	85	35
Primer_for_3399	CTAAAATAGGATCCATAATTATTCACCCCCAATCT	111	33	16	171	12	1	147	160	151	35
Primer_for_3400	AAAATAGGATCCATAATTATTCACCCCCAATCTAA	96	21	13	202	14	0	202	372	118	35
Primer_for_3401	AATAGGATCCATAATTATTCACCCCCAATCTAACG	218	129	30	30	5	1	67	176	9	35
Primer_for_3402	TAGGATCCATAATTATTCACCCCCAATCTAACGCA	124	44	28	282	8	1	195	224	65	35
Primer_for_3403	GGATCCATAATTATTCACCCCCAATCTAACGCAAT	97	52	19	77	6	0	112	207	115	35
Primer_for_3404	ATCCATAATTATTCACCCCCAATCTAACGCAATAG	57	25	9	43	2	0	19	41	11	35
Primer_for_3405	CCATAATTATTCACCCCCAATCTAACGCAATAGCG	130	67	20	121	11	0	129	190	69	35
Primer_for_3406	ATAATTATTCACCCCCAATCTAACGCAATAGCGAT	143	68	37	77	6	0	165	260	91	35
Primer_for_3407	AATTATTCACCCCCAATCTAACGCAATAGCGATAA	151	63	22	58	6	0	96	207	63	35
Primer_for_3408	TTATTCACCCCCAATCTAACGCAATAGCGATAATA	59	30	8	90	2	0	58	103	51	35
Primer_for_3409	ATTCACCCCCAATCTAACGCAATAGCGATAATAAA	202	140	40	266	11	0	105	112	96	35
Primer_for_3410	TCACCCCCAATCTAACGCAATAGCGATAATAAAAT	106	77	21	108	6	0	96	120	45	35
Primer_for_3411	ACCCCCAATCTAACGCAATAGCGATAATAAAATTA	88	59	26	62	10	0	104	60	44	35
Primer_for_3412	CCCCAATCTAACGCAATAGCGATAATAAAATTATA	21	15	0	140	10	0	50	7	0	35
Primer_for_3413	CCAATCTAACGCAATAGCGATAATAAAATTATACC	122	107	22	65	8	0	76	48	126	35
Primer_for_3414	AATCTAACGCAATAGCGATAATAAAATTATACCAG	71	59	12	52	7	1	58	35	12	35
Primer_for_3415	TCTAACGCAATAGCGATAATAAAATTATACCAGAA	97	85	20	115	9	0	140	32	96	35
Primer_for_3416	TAACGCAATAGCGATAATAAAATTATACCAGAAAG	31	12	4	60	3	3	151	38	630	35
Primer_for_3417	ACGCAATAGCGATAATAAAATTATACCAGAAAGGA	35	39	11	0	0	0	47	6	30	35
Primer_for_3418	GCAATAGCGATAATAAAATTATACCAGAAAGGAGA	312	280	79	119	11	0	115	13	67	35
Primer_for_3419	AATAGCGATAATAAAATTATACCAGAAAGGAGATA	310	271	70	225	18	1	163	13	73	34
Primer_for_3420	TAGCGATAATAAAATTATACCAGAAAGGAGATAAC	201	157	35	203	8	0	103	28	9	32
Primer_for_3421	GCGATAATAAAATTATACCAGAAAGGAGATAACGA	181	121	34	50	4	0	113	20	14	30
Primer_for_3422	GATAATAAAATTATACCAGAAAGGAGATAACGAAA	74	57	18	55	2	0	59	32	16	28
Primer_for_3423	TAATAAAATTATACCAGAAAGGAGATAACGAAATG	20	8	2	84	5	0	40	18	7	26
Primer_for_3424	ATAAAATTATACCAGAAAGGAGATAACGAAATGGC	305	204	74	174	9	0	142	59	93	24
Primer_for_3425	AAAATTATACCAGAAAGGAGATAACGAAATGGCAA	48	34	12	149	8	0	63	6	67	22
Primer_for_3426	AATTATACCAGAAAGGAGATAACGAAATGGCAACA	220	145	63	103	5	0	86	46	2	20
Primer_for_3427	TTATACCAGAAAGGAGATAACGAAATGGCAACATT	94	63	20	109	2	0	27	17	12	18
Primer_for_3428	ATACCAGAAAGGAGATAACGAAATGGCAACATTTA	62	40	11	60	1	0	6	4	0	16
Primer_for_3429	ACCAGAAAGGAGATAACGAAATGGCAACATTTAGA	201	163	50	271	11	0	229	85	27	14
Primer_for_3430	CAGAAAGGAGATAACGAAATGGCAACATTTAGAAC	31	34	11	54	4	0	35	13	0	12
Primer_for_3431	GAAAGGAGATAACGAAATGGCAACATTTAGAACGA	74	55	12	98	6	0	19	12	0	10
Primer_for_3432	AAGGAGATAACGAAATGGCAACATTTAGAACGATA	53	17	7	73	3	0	128	139	21	8
Primer_for_3433	GGAGATAACGAAATGGCAACATTTAGAACGATAAA	68	12	1	112	4	0	84	8	9	6
Primer_for_3434	AGATAACGAAATGGCAACATTTAGAACGATAAAAG	42	37	3	171	6	1	66	41	45	4
Primer_for_3435	ATAACGAAATGGCAACATTTAGAACGATAAAAGAA	65	40	9	30	1	0	21	27	9	2
Primer_for_3436	AACGAAATGGCAACATTTAGAACGATAAAAGAAAG	36	7	2	103	3	0	10	0	3	0
Primer_for_3437	CGAAATGGCAACATTTAGAACGATAAAAGAAAGTG	118	60	19	174	12	1	125	30	91	0
Primer_for_3438	AAATGGCAACATTTAGAACGATAAAAGAAAGTGGC	53	39	9	121	6	0	162	181	359	0
Primer_for_3439	ATGGCAACATTTAGAACGATAAAAGAAAGTGGCGA	17	9	7	88	7	0	54	36	26	0
Primer_for_3440	GGCAACATTTAGAACGATAAAAGAAAGTGGCGATT	120	29	14	202	9	0	151	13	59	0
Primer_for_3441	CAACATTTAGAACGATAAAAGAAAGTGGCGATTTT	122	72	19	81	7	1	145	90	113	0
Primer_for_3442	ACATTTAGAACGATAAAAGAAAGTGGCGATTTTGT	152	115	34	141	6	1	379	194	143	0
Primer_for_3443	ATTTAGAACGATAAAAGAAAGTGGCGATTTTGTAA	86	62	20	172	15	0	94	6	72	0
Primer_for_3444	TTAGAACGATAAAAGAAAGTGGCGATTTTGTAACT	254	157	46	172	10	0	242	169	84	0
Primer_for_3445	AGAACGATAAAAGAAAGTGGCGATTTTGTAACTGT	233	148	54	203	9	0	151	163	107	0
Primer_for_3446	AACGATAAAAGAAAGTGGCGATTTTGTAACTGTGC	85	53	24	104	5	0	172	167	59	0
Primer_for_3447	CGATAAAAGAAAGTGGCGATTTTGTAACTGTGCAT	224	141	43	119	7	0	127	65	6	0
Primer_for_3448	ATAAAAGAAAGTGGCGATTTTGTAACTGTGCATAA	150	108	26	206	16	0	141	177	80	0
Primer_for_3449	AAAAGAAAGTGGCGATTTTGTAACTGTGCATAAAT	50	34	13	44	6	0	120	99	34	0
Primer_for_3450	AAGAAAGTGGCGATTTTGTAACTGTGCATAAATCT	137	107	20	349	14	1	283	200	79	0
Primer_for_3451	GAAAGTGGCGATTTTGTAACTGTGCATAAATCTTT	246	182	45	239	16	0	291	49	17	0
Primer_for_3452	AAGTGGCGATTTTGTAACTGTGCATAAATCTTTTG	25	13	5	83	3	0	83	79	11	0
Primer_for_3453	GTGGCGATTTTGTAACTGTGCATAAATCTTTTGTG	47	9	6	35	1	0	115	6	12	0
Primer_for_3454	GGCGATTTTGTAACTGTGCATAAATCTTTTGTGTT	68	58	14	157	9	0	169	99	685	0
Primer_for_3455	CGATTTTGTAACTGTGCATAAATCTTTTGTGTTCG	123	46	12	261	18	0	153	268	13	0
Primer_for_3456	ATTTTGTAACTGTGCATAAATCTTTTGTGTTCGAT	150	109	21	133	8	0	155	239	48	0
Primer_for_3457	TTTGTAACTGTGCATAAATCTTTTGTGTTCGATAG	64	43	24	40	3	0	102	194	49	0
Primer_for_3458	TGTAACTGTGCATAAATCTTTTGTGTTCGATAGTA	76	42	18	229	15	1	119	241	83	0
Primer_for_3459	TAACTGTGCATAAATCTTTTGTGTTCGATAGTAAT	192	123	25	210	19	1	176	353	126	2
Primer_for_3460	ACTGTGCATAAATCTTTTGTGTTCGATAGTAATTT	176	120	46	329	17	2	293	658	196	4
Primer_for_3461	TGTGCATAAATCTTTTGTGTTCGATAGTAATTTAA	192	141	32	164	9	0	158	221	25	6
Primer_for_3462	TGCATAAATCTTTTGTGTTCGATAGTAATTTAAGT	190	146	23	259	29	0	248	541	132	8
Primer_for_3463	CATAAATCTTTTGTGTTCGATAGTAATTTAAGTGC	156	104	37	190	15	1	189	356	270	10
Primer_for_3464	TAAATCTTTTGTGTTCGATAGTAATTTAAGTGCTA	42	25	12	87	14	1	158	241	116	12
Primer_for_3465	AATCTTTTGTGTTCGATAGTAATTTAAGTGCTAAA	178	108	33	91	13	1	252	612	69	14
Primer_for_3466	TCTTTTGTGTTCGATAGTAATTTAAGTGCTAAAGC	76	54	8	61	5	0	100	258	55	16
Primer_for_3467	TTTTGTGTTCGATAGTAATTTAAGTGCTAAAGCTA	95	59	13	32	3	0	17	35	11	18
Primer_for_3468	TTGTGTTCGATAGTAATTTAAGTGCTAAAGCTAAA	160	89	31	32	7	0	100	133	29	20
Primer_for_3469	GTGTTCGATAGTAATTTAAGTGCTAAAGCTAAAGG	37	29	13	41	4	0	67	133	24	22
Primer_for_3470	GTTCGATAGTAATTTAAGTGCTAAAGCTAAAGGGA	41	12	10	39	2	0	120	187	8	24
Primer_for_3471	TCGATAGTAATTTAAGTGCTAAAGCTAAAGGGATA	13	11	4	4	0	0	2	3	0	26
Primer_for_3472	GATAGTAATTTAAGTGCTAAAGCTAAAGGGATATT	254	168	59	196	15	1	264	468	220	28
Primer_for_3473	TAGTAATTTAAGTGCTAAAGCTAAAGGGATATTAT	47	40	14	90	5	0	51	98	2	30
Primer_for_3474	GTAATTTAAGTGCTAAAGCTAAAGGGATATTATTG	21	16	4	14	1	0	48	68	13	32
Primer_for_3475	AATTTAAGTGCTAAAGCTAAAGGGATATTATTGTA	23	18	10	46	3	0	38	102	28	34
Primer_for_3476	TTTAAGTGCTAAAGCTAAAGGGATATTATTGTATT	96	47	16	130	5	0	165	331	47	35
Primer_for_3477	TAAGTGCTAAAGCTAAAGGGATATTATTGTATTTC	89	54	9	129	4	0	76	190	59	35
Primer_for_3478	AGTGCTAAAGCTAAAGGGATATTATTGTATTTCCT	216	120	47	154	9	1	206	268	83	35
Primer_for_3479	TGCTAAAGCTAAAGGGATATTATTGTATTTCCTAA	84	50	16	51	3	0	82	124	16	35
Primer_for_3480	CTAAAGCTAAAGGGATATTATTGTATTTCCTAAGT	186	124	36	175	18	1	266	490	201	35
Primer_for_3481	AAAGCTAAAGGGATATTATTGTATTTCCTAAGTCG	144	76	21	200	13	1	124	132	29	35
Primer_for_3482	AGCTAAAGGGATATTATTGTATTTCCTAAGTCGTC	123	69	19	88	7	0	235	171	26	35
Primer_for_3483	CTAAAGGGATATTATTGTATTTCCTAAGTCGTCCT	160	116	33	264	22	0	215	83	74	35
Primer_for_3484	AAAGGGATATTATTGTATTTCCTAAGTCGTCCTGA	218	134	41	304	13	0	189	58	16	35
Primer_for_3485	AGGGATATTATTGTATTTCCTAAGTCGTCCTGACA	274	203	53	290	16	1	232	35	61	35
Primer_for_3486	GGATATTATTGTATTTCCTAAGTCGTCCTGACAAT	209	141	34	303	14	2	182	26	67	35
Primer_for_3487	ATATTATTGTATTTCCTAAGTCGTCCTGACAATTG	70	55	11	234	22	1	232	160	75	35
Primer_for_3488	ATTATTGTATTTCCTAAGTCGTCCTGACAATTGGC	268	180	46	117	6	0	229	90	67	35
Primer_for_3489	TATTGTATTTCCTAAGTCGTCCTGACAATTGGCAA	170	123	19	121	8	3	387	172	896	35
Primer_for_3490	TTGTATTTCCTAAGTCGTCCTGACAATTGGCAAAT	121	66	18	98	5	0	121	34	19	35
Primer_for_3491	GTATTTCCTAAGTCGTCCTGACAATTGGCAAATAT	112	78	8	83	4	0	131	25	40	35
Primer_for_3492	ATTTCCTAAGTCGTCCTGACAATTGGCAAATATAC	138	85	19	72	6	1	39	11	17	35
Primer_for_3493	TTCCTAAGTCGTCCTGACAATTGGCAAATATACAC	343	211	68	125	6	0	151	112	8	35
Primer_for_3494	CCTAAGTCGTCCTGACAATTGGCAAATATACACGT	122	76	16	48	2	0	121	28	19	35
Primer_for_3495	TAAGTCGTCCTGACAATTGGCAAATATACACGTCA	77	45	11	120	7	0	117	24	13	35
Primer_for_3496	AGTCGTCCTGACAATTGGCAAATATACACGTCAGA	173	103	30	145	9	0	126	26	54	35
Primer_for_3497	TCGTCCTGACAATTGGCAAATATACACGTCAGAAG	220	155	35	70	7	0	105	19	1	35
Primer_for_3498	GTCCTGACAATTGGCAAATATACACGTCAGAAGTA	80	53	13	183	9	0	129	51	19	35
Primer_for_3499	CCTGACAATTGGCAAATATACACGTCAGAAGTAGT	263	163	50	381	22	0	294	79	135	35
Primer_for_3500	TGACAATTGGCAAATATACACGTCAGAAGTAGTTA	75	75	16	248	4	0	266	158	40	35
Primer_for_3501	ACAATTGGCAAATATACACGTCAGAAGTAGTTAAA	151	112	22	334	15	0	220	136	29	35
Primer_for_3502	AATTGGCAAATATACACGTCAGAAGTAGTTAAACA	75	53	13	100	5	0	91	89	6	35
Primer_for_3503	TTGGCAAATATACACGTCAGAAGTAGTTAAACATA	22	10	5	75	8	0	85	144	12	35
Primer_for_3504	GGCAAATATACACGTCAGAAGTAGTTAAACATATG	55	34	10	148	9	0	207	185	67	35
Primer_for_3505	CAAATATACACGTCAGAAGTAGTTAAACATATGAA	70	35	12	144	5	0	136	173	11	35
Primer_for_3506	AATATACACGTCAGAAGTAGTTAAACATATGAATG	83	53	14	198	14	0	128	205	31	35
Primer_for_3507	TATACACGTCAGAAGTAGTTAAACATATGAATGAT	111	90	16	125	5	0	137	18	30	35
Primer_for_3508	TACACGTCAGAAGTAGTTAAACATATGAATGATGG	77	56	16	101	9	0	62	24	4	35
Primer_for_3509	CACGTCAGAAGTAGTTAAACATATGAATGATGGAC	91	54	18	198	12	0	191	346	49	35
Primer_for_3510	CGTCAGAAGTAGTTAAACATATGAATGATGGACAA	124	84	23	141	20	1	194	207	116	35
Primer_for_3511	TCAGAAGTAGTTAAACATATGAATGATGGACAAAA	46	29	5	68	2	0	32	33	0	35
Primer_for_3512	AGAAGTAGTTAAACATATGAATGATGGACAAAAAT	7	4	1	50	3	0	41	38	29	35
Primer_for_3513	AAGTAGTTAAACATATGAATGATGGACAAAAATCA	42	41	6	51	2	0	32	18	30	35
Primer_for_3514	GTAGTTAAACATATGAATGATGGACAAAAATCAAT	2	3	1	61	2	0	44	50	56	35
Primer_for_3515	AGTTAAACATATGAATGATGGACAAAAATCAATCA	80	39	9	111	4	0	154	172	38	35
Primer_for_3516	TTAAACATATGAATGATGGACAAAAATCAATCAAT	20	5	3	93	6	0	66	50	23	35
Primer_for_3517	AAACATATGAATGATGGACAAAAATCAATCAATAG	12	6	0	81	5	1	38	27	16	35
Primer_for_3518	ACATATGAATGATGGACAAAAATCAATCAATAGTG	66	38	10	128	3	0	47	65	33	35
Primer_for_3519	ATATGAATGATGGACAAAAATCAATCAATAGTGGC	42	35	10	40	6	0	63	7	8	35
Primer_for_3520	ATGAATGATGGACAAAAATCAATCAATAGTGGCGT	89	56	14	352	15	0	132	30	21	35
Primer_for_3521	GAATGATGGACAAAAATCAATCAATAGTGGCGTTC	55	35	9	143	8	1	119	93	31	35
Primer_for_3522	ATGATGGACAAAAATCAATCAATAGTGGCGTTCAA	130	83	19	84	3	0	146	24	18	35
Primer_for_3523	GATGGACAAAAATCAATCAATAGTGGCGTTCAAGA	17	9	3	90	2	0	59	14	6	35
Primer_for_3524	TGGACAAAAATCAATCAATAGTGGCGTTCAAGAAC	37	19	7	22	1	0	25	5	28	35
Primer_for_3525	GACAAAAATCAATCAATAGTGGCGTTCAAGAACTT	216	106	39	154	15	0	219	219	92	35
Primer_for_3526	CAAAAATCAATCAATAGTGGCGTTCAAGAACTTAT	213	95	33	195	15	1	248	430	259	35
Primer_for_3527	AAAATCAATCAATAGTGGCGTTCAAGAACTTATGG	60	32	12	183	10	0	214	130	22	35
Primer_for_3528	AATCAATCAATAGTGGCGTTCAAGAACTTATGGAT	150	79	15	228	12	0	159	12	9	35
Primer_for_3529	TCAATCAATAGTGGCGTTCAAGAACTTATGGATAA	116	47	24	78	3	0	50	57	10	35
Primer_for_3530	AATCAATAGTGGCGTTCAAGAACTTATGGATAATA	119	63	20	331	16	0	180	354	22	35
Primer_for_3531	TCAATAGTGGCGTTCAAGAACTTATGGATAATAAA	36	22	2	136	9	0	52	66	0	35
Primer_for_3532	AATAGTGGCGTTCAAGAACTTATGGATAATAAATA	28	13	8	143	5	0	9	2	0	35
Primer_for_3533	TAGTGGCGTTCAAGAACTTATGGATAATAAATATG	32	23	6	107	2	0	93	77	143	35
Primer_for_3534	GTGGCGTTCAAGAACTTATGGATAATAAATATGTT	86	67	22	195	11	0	63	99	37	35
Primer_for_3535	GGCGTTCAAGAACTTATGGATAATAAATATGTTCA	72	45	16	32	3	0	28	60	17	33
Primer_for_3536	CGTTCAAGAACTTATGGATAATAAATATGTTCACA	10	8	5	25	3	0	79	168	44	31
Primer_for_3537	TTCAAGAACTTATGGATAATAAATATGTTCACAGA	58	28	14	48	6	0	80	132	52	29
Primer_for_3538	CAAGAACTTATGGATAATAAATATGTTCACAGAAT	20	12	7	124	11	0	51	122	17	27
Primer_for_3539	AGAACTTATGGATAATAAATATGTTCACAGAATAC	123	65	21	121	4	1	95	131	37	25
Primer_for_3540	AACTTATGGATAATAAATATGTTCACAGAATACAA	50	31	5	122	6	0	67	122	0	23
Primer_for_3541	CTTATGGATAATAAATATGTTCACAGAATACAAAA	63	39	11	46	1	0	60	29	139	21
Primer_for_3542	TATGGATAATAAATATGTTCACAGAATACAAAAAA	18	8	6	1	0	0	34	60	10	19
Primer_for_3543	TGGATAATAAATATGTTCACAGAATACAAAAAAGA	61	26	13	18	4	0	35	82	0	17
Primer_for_3544	GATAATAAATATGTTCACAGAATACAAAAAAGAGC	80	48	15	48	6	1	74	206	24	15
Primer_for_3545	TAATAAATATGTTCACAGAATACAAAAAAGAGCTG	61	41	13	37	1	0	44	99	34	13
Primer_for_3546	ATAAATATGTTCACAGAATACAAAAAAGAGCTGAA	70	42	16	91	5	0	71	117	29	11
Primer_for_3547	AAATATGTTCACAGAATACAAAAAAGAGCTGAAAA	122	75	29	115	9	0	107	139	55	9
Primer_for_3548	ATATGTTCACAGAATACAAAAAAGAGCTGAAAACG	71	42	10	10	0	0	112	99	104	7
Primer_for_3549	ATGTTCACAGAATACAAAAAAGAGCTGAAAACGGT	248	133	59	79	9	2	165	156	86	5
Primer_for_3550	GTTCACAGAATACAAAAAAGAGCTGAAAACGGTGT	91	64	15	189	10	0	153	213	115	3
Primer_for_3551	TCACAGAATACAAAAAAGAGCTGAAAACGGTGTGT	127	79	14	136	7	0	155	229	76	1
Primer_for_3552	ACAGAATACAAAAAAGAGCTGAAAACGGTGTGTTT	160	65	18	335	15	0	177	280	59	0
Primer_for_3553	AGAATACAAAAAAGAGCTGAAAACGGTGTGTTTAA	58	22	10	129	4	0	105	119	1	0
Primer_for_3554	AATACAAAAAAGAGCTGAAAACGGTGTGTTTAAAG	18	6	4	31	3	0	24	33	20	0
Primer_for_3555	TACAAAAAAGAGCTGAAAACGGTGTGTTTAAAGGT	226	139	38	362	17	1	174	185	106	0
Primer_for_3556	CAAAAAAGAGCTGAAAACGGTGTGTTTAAAGGTTT	91	58	12	215	13	1	193	311	110	0
Primer_for_3557	AAAAAGAGCTGAAAACGGTGTGTTTAAAGGTTTTG	130	79	19	143	11	0	144	261	63	0
Primer_for_3558	AAAGAGCTGAAAACGGTGTGTTTAAAGGTTTTGAA	134	82	31	170	10	0	88	45	24	0
Primer_for_3559	AGAGCTGAAAACGGTGTGTTTAAAGGTTTTGAATA	108	62	14	115	10	1	190	246	20	0
Primer_for_3560	AGCTGAAAACGGTGTGTTTAAAGGTTTTGAATACT	220	113	35	185	15	1	173	322	35	1
Primer_for_3561	CTGAAAACGGTGTGTTTAAAGGTTTTGAATACTTA	120	97	35	62	5	0	67	103	16	3
Primer_for_3562	GAAAACGGTGTGTTTAAAGGTTTTGAATACTTAGT	19	9	3	34	0	1	54	13	21	5
Primer_for_3563	AAACGGTGTGTTTAAAGGTTTTGAATACTTAGTTT	202	133	43	201	19	0	123	288	30	7
Primer_for_3564	ACGGTGTGTTTAAAGGTTTTGAATACTTAGTTTAC	56	56	13	130	7	1	92	4	15	9
Primer_for_3565	GGTGTGTTTAAAGGTTTTGAATACTTAGTTTACGA	87	14	9	387	3	0	106	9	152	11
Primer_for_3566	TGTGTTTAAAGGTTTTGAATACTTAGTTTACGAAA	115	79	30	251	11	0	159	118	26	13
Primer_for_3567	TGTTTAAAGGTTTTGAATACTTAGTTTACGAAAAA	182	118	35	221	11	0	235	235	86	15
Primer_for_3568	TTTAAAGGTTTTGAATACTTAGTTTACGAAAAACC	53	46	8	157	11	0	85	25	57	17
Primer_for_3569	TAAAGGTTTTGAATACTTAGTTTACGAAAAACCAA	29	24	3	50	1	0	14	8	0	19
Primer_for_3570	AAGGTTTTGAATACTTAGTTTACGAAAAACCAACC	60	68	21	167	6	0	113	18	30	21
Primer_for_3571	GGTTTTGAATACTTAGTTTACGAAAAACCAACCGA	22	12	8	64	6	0	36	7	0	23
Primer_for_3572	TTTTGAATACTTAGTTTACGAAAAACCAACCGAAA	56	44	10	20	1	0	0	0	0	25
Primer_for_3573	TTGAATACTTAGTTTACGAAAAACCAACCGAAATG	21	9	3	1	1	0	8	0	8	27
Primer_for_3574	GAATACTTAGTTTACGAAAAACCAACCGAAATGCC	21	16	1	88	5	0	92	10	24	29
Primer_for_3575	ATACTTAGTTTACGAAAAACCAACCGAAATGCCAT	95	38	19	126	4	0	174	15	1	31
Primer_for_3576	ACTTAGTTTACGAAAAACCAACCGAAATGCCATTT	69	8	9	107	3	2	280	14	278	33
Primer_for_3577	TTAGTTTACGAAAAACCAACCGAAATGCCATTTTC	408	164	68	400	19	2	481	23	156	35
Primer_for_3578	AGTTTACGAAAAACCAACCGAAATGCCATTTTCGG	54	18	15	29	2	0	37	6	0	35
Primer_for_3579	TTTACGAAAAACCAACCGAAATGCCATTTTCGGAA	78	27	20	163	7	1	97	6	3	35
Primer_for_3580	TACGAAAAACCAACCGAAATGCCATTTTCGGAAAA	137	42	21	110	7	0	44	4	0	35
Primer_for_3581	CGAAAAACCAACCGAAATGCCATTTTCGGAAAACG	33	17	4	39	2	0	5	0	0	35
Primer_for_3582	AAAAACCAACCGAAATGCCATTTTCGGAAAACGGA	57	28	9	197	8	1	104	12	312	35
Primer_for_3583	AAACCAACCGAAATGCCATTTTCGGAAAACGGATT	114	53	21	148	3	0	184	19	268	35
Primer_for_3584	ACCAACCGAAATGCCATTTTCGGAAAACGGATTAT	239	57	34	148	8	2	172	12	70	35
Primer_for_3585	CAACCGAAATGCCATTTTCGGAAAACGGATTATCG	52	11	5	134	8	0	126	16	7	35
Primer_for_3586	ACCGAAATGCCATTTTCGGAAAACGGATTATCGGC	85	64	21	97	6	0	96	14	37	35
Primer_for_3587	CGAAATGCCATTTTCGGAAAACGGATTATCGGCAA	142	68	19	108	6	2	123	9	43	35
Primer_for_3588	AAATGCCATTTTCGGAAAACGGATTATCGGCAAAC	114	47	14	83	6	0	137	14	12	35
Primer_for_3589	ATGCCATTTTCGGAAAACGGATTATCGGCAAACGG	196	100	31	67	5	0	129	8	16	35
Primer_for_3590	GCCATTTTCGGAAAACGGATTATCGGCAAACGGGT	125	19	12	89	2	0	42	2	27	35
Primer_for_3591	CATTTTCGGAAAACGGATTATCGGCAAACGGGTTT	209	102	52	79	4	0	132	14	37	35
Primer_for_3592	TTTTCGGAAAACGGATTATCGGCAAACGGGTTTTC	182	89	33	257	8	0	198	8	20	35
Primer_for_3593	TTCGGAAAACGGATTATCGGCAAACGGGTTTTCGG	197	94	31	160	8	0	124	18	58	35
Primer_for_3594	CGGAAAACGGATTATCGGCAAACGGGTTTTCGGAA	80	39	10	66	5	0	183	22	29	35
Primer_for_3595	GAAAACGGATTATCGGCAAACGGGTTTTCGGAAAA	45	20	9	165	10	1	163	14	72	35
Primer_for_3596	AAACGGATTATCGGCAAACGGGTTTTCGGAAAACG	99	79	24	93	4	0	145	14	27	35
Primer_for_3597	ACGGATTATCGGCAAACGGGTTTTCGGAAAACGGA	252	73	41	255	10	0	260	26	23	35
Primer_for_3598	GGATTATCGGCAAACGGGTTTTCGGAAAACGGAAA	144	15	11	86	7	0	96	6	9	35
Primer_for_3599	ATTATCGGCAAACGGGTTTTCGGAAAACGGAAAAA	45	40	14	51	4	0	46	1	4	35
Primer_for_3600	TATCGGCAAACGGGTTTTCGGAAAACGGAAAAACG	140	86	35	123	4	0	191	138	61	35
Primer_for_3601	TCGGCAAACGGGTTTTCGGAAAACGGAAAAACGGA	16	19	0	43	1	0	58	6	1	35
Primer_for_3602	GGCAAACGGGTTTTCGGAAAACGGAAAAACGGAAA	97	82	19	69	6	0	53	68	6	35
Primer_for_3603	CAAACGGGTTTTCGGAAAACGGAAAAACGGAAAAC	50	37	13	69	8	0	44	26	15	35
Primer_for_3604	AACGGGTTTTCGGAAAACGGAAAAACGGAAAACCG	58	50	15	77	6	0	54	27	2	35
Primer_for_3605	CGGGTTTTCGGAAAACGGAAAAACGGAAAACCGAA	40	33	10	26	2	0	53	5	29	35
Primer_for_3606	GGTTTTCGGAAAACGGAAAAACGGAAAACCGAAAA	19	20	7	14	1	0	11	12	0	35
Primer_for_3607	TTTTCGGAAAACGGAAAAACGGAAAACCGAAAAGG	19	12	4	67	4	0	114	15	56	35
Primer_for_3608	TTCGGAAAACGGAAAAACGGAAAACCGAAAAGGGC	7	14	2	29	1	0	18	8	1	35
Primer_for_3609	CGGAAAACGGAAAAACGGAAAACCGAAAAGGGCGT	61	46	14	96	2	0	129	14	32	33
Primer_for_3610	GAAAACGGAAAAACGGAAAACCGAAAAGGGCGTAC	92	71	24	165	11	2	91	26	111	31
Primer_for_3611	AAACGGAAAAACGGAAAACCGAAAAGGGCGTACTA	154	113	29	275	10	0	82	26	874	29
Primer_for_3612	ACGGAAAAACGGAAAACCGAAAAGGGCGTACTACT	110	48	21	269	13	0	173	19	42	27
Primer_for_3613	GGAAAAACGGAAAACCGAAAAGGGCGTACTACTAA	64	8	6	148	7	0	36	3	0	25
Primer_for_3614	AAAAACGGAAAACCGAAAAGGGCGTACTACTAATA	49	30	8	111	7	0	62	13	27	23
Primer_for_3615	AAACGGAAAACCGAAAAGGGCGTACTACTAATAAT	112	75	15	145	14	0	108	16	29	21
Primer_for_3616	ACGGAAAACCGAAAAGGGCGTACTACTAATAATAA	108	25	15	62	5	1	134	10	100	19
Primer_for_3617	GGAAAACCGAAAAGGGCGTACTACTAATAATAATA	78	9	11	40	2	0	118	3	34	17
Primer_for_3618	AAAACCGAAAAGGGCGTACTACTAATAATAATAGT	40	8	7	362	12	0	206	19	20	15
Primer_for_3619	AACCGAAAAGGGCGTACTACTAATAATAATAGTAC	164	60	25	119	9	0	159	15	71	13
Primer_for_3620	CCGAAAAGGGCGTACTACTAATAATAATAGTACTA	28	4	4	63	3	0	51	5	13	11
Primer_for_3621	GAAAAGGGCGTACTACTAATAATAATAGTACTAAT	95	30	15	44	3	0	55	6	42	9
Primer_for_3622	AAAGGGCGTACTACTAATAATAATAGTACTAATAA	61	17	9	42	2	0	73	6	18	7
Primer_for_3623	AGGGCGTACTACTAATAATAATAGTACTAATAATG	33	4	3	149	7	0	139	16	16	5
Primer_for_3624	GGCGTACTACTAATAATAATAGTACTAATAATGAT	31	3	9	49	4	1	33	3	46	3
Primer_for_3625	CGTACTACTAATAATAATAGTACTAATAATGATTT	96	56	15	112	6	0	126	5	28	1
Primer_for_3626	TACTACTAATAATAATAGTACTAATAATGATTTAA	38	24	9	53	2	0	19	1	4	0
Primer_for_3627	CTACTAATAATAATAGTACTAATAATGATTTAACT	69	41	7	128	5	1	89	15	21	0
Primer_for_3628	ACTAATAATAATAGTACTAATAATGATTTAACTAA	42	37	8	11	0	0	35	31	24	0
Primer_for_3629	TAATAATAATAGTACTAATAATGATTTAACTAATA	103	96	15	123	7	0	71	79	4	0
Primer_for_3630	ATAATAATAGTACTAATAATGATTTAACTAATAAT	2	0	3	22	1	0	77	34	109	0
Primer_for_3631	AATAATAGTACTAATAATGATTTAACTAATAATAA	58	45	13	56	4	0	36	8	3	0
Primer_for_3632	TAATAGTACTAATAATGATTTAACTAATAATAACA	1	0	0	78	3	0	9	10	0	0
Primer_for_3633	ATAGTACTAATAATGATTTAACTAATAATAACAAT	51	50	9	44	6	0	120	86	16	0
Primer_for_3634	AGTACTAATAATGATTTAACTAATAATAACAATAC	7	4	3	40	2	0	18	33	21	0
Primer_for_3635	TACTAATAATGATTTAACTAATAATAACAATACTA	30	25	2	116	5	0	53	75	9	0
Primer_for_3636	CTAATAATGATTTAACTAATAATAACAATACTAAT	15	16	2	72	14	10	75	136	47	0
Primer_for_3637	AATAATGATTTAACTAATAATAACAATACTAATAA	72	48	13	39	2	0	60	39	64	0
Primer_for_3638	TAATGATTTAACTAATAATAACAATACTAATAATG	47	24	5	17	0	0	37	41	10	0
Primer_for_3639	ATGATTTAACTAATAATAACAATACTAATAATGAT	52	39	8	168	4	0	50	46	43	0
Primer_for_3640	GATTTAACTAATAATAACAATACTAATAATGATGG	6	4	2	12	5	0	80	86	16	0
Primer_for_3641	TTTAACTAATAATAACAATACTAATAATGATGGAA	39	25	3	86	4	0	40	56	10	0
Primer_for_3642	TAACTAATAATAACAATACTAATAATGATGGAAGT	74	39	8	81	5	0	133	107	6	0
Primer_for_3643	ACTAATAATAACAATACTAATAATGATGGAAGTAT	33	31	8	66	6	0	59	69	922	0
Primer_for_3644	TAATAATAACAATACTAATAATGATGGAAGTATAT	1	0	0	33	1	0	36	10	0	0
Primer_for_3645	ATAATAACAATACTAATAATGATGGAAGTATATTG	92	56	8	184	10	0	154	46	43	0
Primer_for_3646	AATAACAATACTAATAATGATGGAAGTATATTGTC	46	33	6	129	9	0	80	24	175	0
Primer_for_3647	TAACAATACTAATAATGATGGAAGTATATTGTCGG	3	1	0	109	8	0	30	3	0	0
Primer_for_3648	ACAATACTAATAATGATGGAAGTATATTGTCGGGC	212	90	49	68	3	0	102	9	23	0
Primer_for_3649	AATACTAATAATGATGGAAGTATATTGTCGGGCAA	124	67	21	139	7	0	71	9	5	0
Primer_for_3650	TACTAATAATGATGGAAGTATATTGTCGGGCAACC	113	59	16	138	5	0	53	4	21	0
Primer_for_3651	CTAATAATGATGGAAGTATATTGTCGGGCAACCCG	133	20	15	254	11	0	158	9	19	0
Primer_for_3652	AATAATGATGGAAGTATATTGTCGGGCAACCCGAC	18	6	2	104	6	0	66	3	2	0
Primer_for_3653	TAATGATGGAAGTATATTGTCGGGCAACCCGACTG	67	11	4	25	1	0	56	5	17	0
Primer_for_3654	ATGATGGAAGTATATTGTCGGGCAACCCGACTGTG	129	14	9	191	11	1	163	15	102	0
Primer_for_3655	GATGGAAGTATATTGTCGGGCAACCCGACTGTGTA	131	20	10	194	10	1	161	10	51	0
Primer_for_3656	TGGAAGTATATTGTCGGGCAACCCGACTGTGTATT	185	44	30	265	14	0	255	25	232	0
Primer_for_3657	GAAGTATATTGTCGGGCAACCCGACTGTGTATTCC	116	39	29	174	11	0	155	12	19	0
Primer_for_3658	AGTATATTGTCGGGCAACCCGACTGTGTATTCCAT	444	117	63	283	16	2	376	35	831	0
Primer_for_3659	TATATTGTCGGGCAACCCGACTGTGTATTCCATTC	235	70	22	159	7	1	314	28	452	0
Primer_for_3660	TATTGTCGGGCAACCCGACTGTGTATTCCATTCCC	103	47	20	159	9	0	83	2	35	0
Primer_for_3661	TTGTCGGGCAACCCGACTGTGTATTCCATTCCCTA	18	13	4	109	10	0	144	10	10	0
Primer_for_3662	GTCGGGCAACCCGACTGTGTATTCCATTCCCTATA	8	1	1	33	0	0	46	5	7	0
Primer_for_3663	CGGGCAACCCGACTGTGTATTCCATTCCCTATAAA	73	25	7	212	9	0	178	29	44	0
Primer_for_3664	GGCAACCCGACTGTGTATTCCATTCCCTATAAAGA	60	32	4	105	4	0	42	9	3	0
Primer_for_3665	CAACCCGACTGTGTATTCCATTCCCTATAAAGAAA	107	55	21	59	5	0	103	20	22	0
Primer_for_3666	ACCCGACTGTGTATTCCATTCCCTATAAAGAAATT	131	51	14	217	5	0	154	35	45	0
Primer_for_3667	CCGACTGTGTATTCCATTCCCTATAAAGAAATTAT	47	5	2	136	7	0	47	4	0	0
Primer_for_3668	GACTGTGTATTCCATTCCCTATAAAGAAATTATCG	92	56	12	201	14	0	190	74	70	0
Primer_for_3669	CTGTGTATTCCATTCCCTATAAAGAAATTATCGAA	112	94	11	131	7	3	222	23	1172	0
Primer_for_3670	GTGTATTCCATTCCCTATAAAGAAATTATCGAATA	14	13	3	42	2	0	47	10	17	0
Primer_for_3671	GTATTCCATTCCCTATAAAGAAATTATCGAATACT	115	93	15	116	4	1	78	30	55	0
Primer_for_3672	ATTCCATTCCCTATAAAGAAATTATCGAATACTTA	70	55	13	89	6	0	116	46	55	0
Primer_for_3673	TCCATTCCCTATAAAGAAATTATCGAATACTTAAA	28	15	2	37	0	0	50	14	4	0
Primer_for_3674	CATTCCCTATAAAGAAATTATCGAATACTTAAATA	24	20	2	119	8	0	62	23	31	0
Primer_for_3675	TTCCCTATAAAGAAATTATCGAATACTTAAATAAA	52	34	13	79	2	0	19	7	0	0
Primer_for_3676	CCCTATAAAGAAATTATCGAATACTTAAATAAAAA	79	49	17	73	3	0	63	5	6	0
Primer_for_3677	CTATAAAGAAATTATCGAATACTTAAATAAAAAAG	33	31	11	3	1	0	24	10	0	0
Primer_for_3678	ATAAAGAAATTATCGAATACTTAAATAAAAAAGCA	104	69	22	7	2	0	56	51	118	0
Primer_for_3679	AAAGAAATTATCGAATACTTAAATAAAAAAGCAGG	65	53	10	88	6	0	93	42	8	0
Primer_for_3680	AGAAATTATCGAATACTTAAATAAAAAAGCAGGAA	71	59	14	243	10	1	101	33	38	0
Primer_for_3681	AAATTATCGAATACTTAAATAAAAAAGCAGGAAAG	68	59	21	149	6	0	31	8	1	0
Primer_for_3682	ATTATCGAATACTTAAATAAAAAAGCAGGAAAGCA	79	46	9	90	1	0	82	29	55	0
Primer_for_3683	TATCGAATACTTAAATAAAAAAGCAGGAAAGCATT	95	33	9	147	4	0	112	11	21	0
Primer_for_3684	TCGAATACTTAAATAAAAAAGCAGGAAAGCATTTT	239	131	35	159	11	0	138	23	89	0
Primer_for_3685	GAATACTTAAATAAAAAAGCAGGAAAGCATTTTAA	25	13	5	63	3	0	100	25	16	0
Primer_for_3686	ATACTTAAATAAAAAAGCAGGAAAGCATTTTAAAC	128	80	34	294	25	0	108	20	33	0
Primer_for_3687	ACTTAAATAAAAAAGCAGGAAAGCATTTTAAACAT	101	33	41	102	4	0	62	8	23	0
Primer_for_3688	TTAAATAAAAAAGCAGGAAAGCATTTTAAACATAA	163	44	28	71	3	0	70	5	39	0
Primer_for_3689	AAATAAAAAAGCAGGAAAGCATTTTAAACATAATA	13	7	3	13	0	0	7	1	0	0
Primer_for_3690	ATAAAAAAGCAGGAAAGCATTTTAAACATAATACA	137	66	23	101	4	1	197	23	256	0
Primer_for_3691	AAAAAAGCAGGAAAGCATTTTAAACATAATACAGC	41	22	9	54	7	0	126	8	39	0
Primer_for_3692	AAAAGCAGGAAAGCATTTTAAACATAATACAGCTA	99	34	13	225	19	0	56	13	1	0
Primer_for_3693	AAGCAGGAAAGCATTTTAAACATAATACAGCTAAA	85	35	4	136	1	0	120	5	5	0
Primer_for_3694	GCAGGAAAGCATTTTAAACATAATACAGCTAAAAC	115	23	21	141	6	0	104	6	14	0
Primer_for_3695	AGGAAAGCATTTTAAACATAATACAGCTAAAACAA	130	50	9	160	12	0	183	28	25	0
Primer_for_3696	GAAAGCATTTTAAACATAATACAGCTAAAACAAAA	110	35	26	101	5	0	98	7	12	0
Primer_for_3697	AAGCATTTTAAACATAATACAGCTAAAACAAAAGA	101	50	17	98	1	0	64	2	1	0
Primer_for_3698	GCATTTTAAACATAATACAGCTAAAACAAAAGATT	57	6	3	30	0	0	50	4	20	0
Primer_for_3699	ATTTTAAACATAATACAGCTAAAACAAAAGATTTT	174	72	26	126	10	1	156	17	84	0
Primer_for_3700	TTTAAACATAATACAGCTAAAACAAAAGATTTTAT	188	72	17	68	3	0	139	12	42	0
Primer_for_3701	TAAACATAATACAGCTAAAACAAAAGATTTTATTA	49	35	11	23	3	0	21	8	0	0
Primer_for_3702	AACATAATACAGCTAAAACAAAAGATTTTATTAAA	123	52	21	108	3	0	41	10	58	0
Primer_for_3703	CATAATACAGCTAAAACAAAAGATTTTATTAAAGC	35	10	7	90	3	0	25	6	8	0
Primer_for_3704	TAATACAGCTAAAACAAAAGATTTTATTAAAGCAA	27	12	5	112	4	0	8	0	0	0
Primer_for_3705	ATACAGCTAAAACAAAAGATTTTATTAAAGCAAGA	102	54	15	257	13	1	116	20	28	0
Primer_for_3706	ACAGCTAAAACAAAAGATTTTATTAAAGCAAGATG	26	5	2	145	5	0	83	11	1	0
Primer_for_3707	AGCTAAAACAAAAGATTTTATTAAAGCAAGATGGA	29	10	4	136	5	0	78	15	24	0
Primer_for_3708	CTAAAACAAAAGATTTTATTAAAGCAAGATGGAAT	60	16	13	116	2	1	196	18	445	0
Primer_for_3709	AAAACAAAAGATTTTATTAAAGCAAGATGGAATCA	242	133	37	216	13	0	223	39	38	0
Primer_for_3710	AACAAAAGATTTTATTAAAGCAAGATGGAATCAAG	76	32	3	116	6	0	86	8	9	0
Primer_for_3711	CAAAAGATTTTATTAAAGCAAGATGGAATCAAGAT	84	26	7	75	3	0	74	2	3	0
Primer_for_3712	AAAGATTTTATTAAAGCAAGATGGAATCAAGATTT	202	81	32	327	14	2	152	21	6	0
Primer_for_3713	AGATTTTATTAAAGCAAGATGGAATCAAGATTTTA	106	36	16	126	9	0	102	9	5	0
Primer_for_3714	ATTTTATTAAAGCAAGATGGAATCAAGATTTTAGG	61	36	14	6	1	0	94	12	29	0
Primer_for_3715	TTTATTAAAGCAAGATGGAATCAAGATTTTAGGTT	58	28	5	52	5	0	45	1	53	0
Primer_for_3716	TATTAAAGCAAGATGGAATCAAGATTTTAGGTTGG	263	89	23	252	12	2	385	28	270	0
Primer_for_3717	TTAAAGCAAGATGGAATCAAGATTTTAGGTTGGAG	45	21	3	61	1	0	53	12	1	0
Primer_for_3718	AAAGCAAGATGGAATCAAGATTTTAGGTTGGAGGA	93	27	14	115	9	0	199	22	511	0
Primer_for_3719	AGCAAGATGGAATCAAGATTTTAGGTTGGAGGATT	134	36	19	228	9	0	158	19	7	0
Primer_for_3720	CAAGATGGAATCAAGATTTTAGGTTGGAGGATTTT	16	3	3	78	5	0	57	7	10	0
Primer_for_3721	AGATGGAATCAAGATTTTAGGTTGGAGGATTTTAA	80	18	7	91	4	0	131	21	1	0
Primer_for_3722	ATGGAATCAAGATTTTAGGTTGGAGGATTTTAAAA	45	14	9	29	3	0	181	23	60	0
Primer_for_3723	GGAATCAAGATTTTAGGTTGGAGGATTTTAAAAAG	23	10	2	0	0	0	25	2	0	0
Primer_for_3724	AATCAAGATTTTAGGTTGGAGGATTTTAAAAAGGT	117	72	30	70	4	0	40	7	7	0
Primer_for_3725	TCAAGATTTTAGGTTGGAGGATTTTAAAAAGGTGA	23	9	10	36	4	0	51	3	4	0
Primer_for_3726	AAGATTTTAGGTTGGAGGATTTTAAAAAGGTGATT	92	28	9	163	5	0	116	18	21	0
Primer_for_3727	GATTTTAGGTTGGAGGATTTTAAAAAGGTGATTGA	35	6	1	103	5	0	79	13	18	0
Primer_for_3728	TTTTAGGTTGGAGGATTTTAAAAAGGTGATTGATA	4	7	2	10	2	0	31	0	7	0
Primer_for_3729	TTAGGTTGGAGGATTTTAAAAAGGTGATTGATATC	45	16	5	110	7	0	77	5	32	0
Primer_for_3730	AGGTTGGAGGATTTTAAAAAGGTGATTGATATCAA	117	46	17	76	3	0	62	2	12	0
Primer_for_3731	GTTGGAGGATTTTAAAAAGGTGATTGATATCAAAA	35	19	7	33	4	0	25	3	4	2
Primer_for_3732	TGGAGGATTTTAAAAAGGTGATTGATATCAAAACA	80	43	15	61	2	0	67	13	46	4
Primer_for_3733	GAGGATTTTAAAAAGGTGATTGATATCAAAACAGC	60	27	8	59	4	0	119	17	99	6
Primer_for_3734	GGATTTTAAAAAGGTGATTGATATCAAAACAGCTG	19	3	1	39	1	0	14	0	0	8
Primer_for_3735	ATTTTAAAAAGGTGATTGATATCAAAACAGCTGAA	58	25	7	52	0	0	8	3	0	10
Primer_for_3736	TTTAAAAAGGTGATTGATATCAAAACAGCTGAATG	48	10	14	102	6	0	174	19	32	12
Primer_for_3737	TAAAAAGGTGATTGATATCAAAACAGCTGAATGGT	103	36	7	136	5	0	99	14	25	14
Primer_for_3738	AAAAGGTGATTGATATCAAAACAGCTGAATGGTTA	36	14	5	110	7	0	64	3	0	16
Primer_for_3739	AAGGTGATTGATATCAAAACAGCTGAATGGTTAAA	51	24	7	54	0	0	126	2	68	18
Primer_for_3740	GGTGATTGATATCAAAACAGCTGAATGGTTAAACA	35	8	2	68	3	0	14	0	0	20
Primer_for_3741	TGATTGATATCAAAACAGCTGAATGGTTAAACACG	59	29	13	29	1	0	24	4	0	22
Primer_for_3742	ATTGATATCAAAACAGCTGAATGGTTAAACACGGA	89	29	5	67	5	0	193	21	31	24
Primer_for_3743	TGATATCAAAACAGCTGAATGGTTAAACACGGATA	121	57	9	31	2	0	66	8	10	26
Primer_for_3744	ATATCAAAACAGCTGAATGGTTAAACACGGATAGC	75	57	14	182	5	0	124	17	35	28
Primer_for_3745	ATCAAAACAGCTGAATGGTTAAACACGGATAGCGA	96	45	16	93	2	0	53	6	4	30
Primer_for_3746	CAAAACAGCTGAATGGTTAAACACGGATAGCGATA	57	26	5	135	9	0	102	8	32	32
Primer_for_3747	AAACAGCTGAATGGTTAAACACGGATAGCGATAAA	222	97	21	215	11	0	233	24	77	34
Primer_for_3748	ACAGCTGAATGGTTAAACACGGATAGCGATAAATA	97	24	14	171	11	1	255	29	156	35
Primer_for_3749	AGCTGAATGGTTAAACACGGATAGCGATAAATACC	72	24	2	140	7	0	73	12	7	35
Primer_for_3750	CTGAATGGTTAAACACGGATAGCGATAAATACCTT	107	34	8	83	4	0	106	6	7	35
Primer_for_3751	GAATGGTTAAACACGGATAGCGATAAATACCTTAG	34	23	4	76	2	0	72	12	22	35
Primer_for_3752	ATGGTTAAACACGGATAGCGATAAATACCTTAGAC	89	38	11	346	17	5	288	21	1125	35
Primer_for_3753	GGTTAAACACGGATAGCGATAAATACCTTAGACCA	54	14	5	130	7	0	29	4	4	35
Primer_for_3754	TTAAACACGGATAGCGATAAATACCTTAGACCAGA	79	24	7	21	7	0	82	6	11	35
Primer_for_3755	AAACACGGATAGCGATAAATACCTTAGACCAGAAA	103	43	11	136	9	0	262	19	21	35
Primer_for_3756	ACACGGATAGCGATAAATACCTTAGACCAGAAACA	23	8	1	183	8	0	180	17	39	35
Primer_for_3757	ACGGATAGCGATAAATACCTTAGACCAGAAACACT	172	54	15	324	17	0	207	16	9	35
Primer_for_3758	GGATAGCGATAAATACCTTAGACCAGAAACACTTT	127	37	6	76	7	0	194	15	48	35
Primer_for_3759	ATAGCGATAAATACCTTAGACCAGAAACACTTTTT	83	15	7	151	11	0	76	8	13	35
Primer_for_3760	AGCGATAAATACCTTAGACCAGAAACACTTTTTGG	147	51	19	262	10	0	139	10	5	35
Primer_for_3761	CGATAAATACCTTAGACCAGAAACACTTTTTGGCA	73	14	6	31	6	0	103	8	14	35
Primer_for_3762	ATAAATACCTTAGACCAGAAACACTTTTTGGCAGT	122	36	23	111	5	0	206	17	53	35
Primer_for_3763	AAATACCTTAGACCAGAAACACTTTTTGGCAGTAA	113	32	14	268	12	0	200	14	40	35
Primer_for_3764	ATACCTTAGACCAGAAACACTTTTTGGCAGTAAAT	85	36	13	172	9	1	123	13	41	35
Primer_for_3765	ACCTTAGACCAGAAACACTTTTTGGCAGTAAATTT	63	27	7	54	3	2	146	7	871	35
Primer_for_3766	CTTAGACCAGAAACACTTTTTGGCAGTAAATTTGA	94	24	10	75	8	0	56	5	17	35
Primer_for_3767	TAGACCAGAAACACTTTTTGGCAGTAAATTTGAGG	75	39	15	38	2	0	66	7	14	35
Primer_for_3768	GACCAGAAACACTTTTTGGCAGTAAATTTGAGGGG	282	89	44	224	14	1	243	27	78	35
Primer_for_3769	CCAGAAACACTTTTTGGCAGTAAATTTGAGGGGTA	257	89	30	139	10	0	68	5	2	35
Primer_for_3770	AGAAACACTTTTTGGCAGTAAATTTGAGGGGTACC	319	92	63	131	11	1	137	13	47	35
Primer_for_3771	AAACACTTTTTGGCAGTAAATTTGAGGGGTACCTC	190	32	17	186	10	0	193	15	27	35
Primer_for_3772	ACACTTTTTGGCAGTAAATTTGAGGGGTACCTCAA	147	14	18	106	3	0	93	2	45	35
Primer_for_3773	ACTTTTTGGCAGTAAATTTGAGGGGTACCTCAATC	102	26	12	51	4	0	95	3	24	35
Primer_for_3774	TTTTTGGCAGTAAATTTGAGGGGTACCTCAATCAA	3	0	0	93	4	0	59	15	8	35
Primer_for_3775	TTTGGCAGTAAATTTGAGGGGTACCTCAATCAAAA	109	23	7	97	10	0	148	14	87	35
Primer_for_3776	TGGCAGTAAATTTGAGGGGTACCTCAATCAAAAAA	26	6	2	42	5	0	80	5	26	35
Primer_for_3777	GCAGTAAATTTGAGGGGTACCTCAATCAAAAAATA	193	55	34	197	2	1	127	9	73	35
Primer_for_3778	AGTAAATTTGAGGGGTACCTCAATCAAAAAATACA	73	21	7	67	1	0	40	6	3	35
Primer_for_3779	TAAATTTGAGGGGTACCTCAATCAAAAAATACAAC	11	3	3	99	4	0	8	1	2	35
Primer_for_3780	AATTTGAGGGGTACCTCAATCAAAAAATACAACCA	111	27	12	61	2	0	60	9	2	35
Primer_for_3781	TTTGAGGGGTACCTCAATCAAAAAATACAACCAAC	76	19	11	98	4	0	81	5	1	35
Primer_for_3782	TGAGGGGTACCTCAATCAAAAAATACAACCAACTG	174	53	31	274	13	1	151	11	14	35
Primer_for_3783	AGGGGTACCTCAATCAAAAAATACAACCAACTGGC	167	56	51	152	12	0	99	13	11	35
Primer_for_3784	GGGTACCTCAATCAAAAAATACAACCAACTGGCAC	50	18	8	54	2	0	61	4	7	35
Primer_for_3785	GTACCTCAATCAAAAAATACAACCAACTGGCACGG	22	1	6	3	0	0	13	1	9	35
Primer_for_3786	ACCTCAATCAAAAAATACAACCAACTGGCACGGAT	124	53	16	121	4	0	116	9	9	35
Primer_for_3787	CTCAATCAAAAAATACAACCAACTGGCACGGATCA	128	24	10	100	4	1	271	21	422	35
Primer_for_3788	CAATCAAAAAATACAACCAACTGGCACGGATCAAT	118	42	12	166	13	0	216	18	527	35
Primer_for_3789	ATCAAAAAATACAACCAACTGGCACGGATCAATTG	73	19	11	73	4	0	84	10	63	35
Primer_for_3790	CAAAAAATACAACCAACTGGCACGGATCAATTGGA	58	24	8	11	2	0	34	3	9	35
Primer_for_3791	AAAAATACAACCAACTGGCACGGATCAATTGGAAC	147	76	25	69	3	0	176	12	58	35
Primer_for_3792	AAATACAACCAACTGGCACGGATCAATTGGAACGC	269	74	36	306	18	1	388	41	86	35
Primer_for_3793	ATACAACCAACTGGCACGGATCAATTGGAACGCAT	237	73	21	355	17	0	245	23	27	35
Primer_for_3794	ACAACCAACTGGCACGGATCAATTGGAACGCATGA	47	15	5	60	1	0	118	8	34	35
Primer_for_3795	AACCAACTGGCACGGATCAATTGGAACGCATGAAG	47	31	7	19	0	0	48	8	0	35
Primer_for_3796	CCAACTGGCACGGATCAATTGGAACGCATGAAGTA	171	55	17	278	7	0	313	21	80	35
Primer_for_3797	AACTGGCACGGATCAATTGGAACGCATGAAGTACG	108	20	15	206	8	2	193	15	24	35
Primer_for_3798	CTGGCACGGATCAATTGGAACGCATGAAGTACGAC	160	58	21	226	12	0	283	28	191	35
Primer_for_3799	GGCACGGATCAATTGGAACGCATGAAGTACGACGA	209	90	16	72	11	0	419	46	50	35
Primer_for_3800	CACGGATCAATTGGAACGCATGAAGTACGACGAAA	123	87	12	235	13	0	173	17	21	33
Primer_for_3801	CGGATCAATTGGAACGCATGAAGTACGACGAAAGT	8	4	1	63	2	0	8	0	0	31
Primer_for_3802	GATCAATTGGAACGCATGAAGTACGACGAAAGTTA	56	27	7	194	9	0	68	13	16	29
Primer_for_3803	TCAATTGGAACGCATGAAGTACGACGAAAGTTATT	81	39	12	126	8	0	131	18	9	27
Primer_for_3804	AATTGGAACGCATGAAGTACGACGAAAGTTATTGG	117	51	15	74	2	0	179	34	47	25
Primer_for_3805	TTGGAACGCATGAAGTACGACGAAAGTTATTGGGA	145	62	25	122	4	1	147	16	6	23
Primer_for_3806	GGAACGCATGAAGTACGACGAAAGTTATTGGGATT	90	40	11	190	8	0	102	12	22	21
Primer_for_3807	AACGCATGAAGTACGACGAAAGTTATTGGGATTAG	143	79	20	176	15	0	194	37	40	19
Primer_for_3808	CGCATGAAGTACGACGAAAGTTATTGGGATTAGGG	122	67	17	188	8	0	51	8	1	17
Primer_for_3809	CATGAAGTACGACGAAAGTTATTGGGATTAGGGGG	380	124	41	280	12	1	319	23	96	15
Primer_for_3810	TGAAGTACGACGAAAGTTATTGGGATTAGGGGGAT	226	74	48	169	8	1	242	18	499	13
Primer_for_3811	AAGTACGACGAAAGTTATTGGGATTAGGGGGATAT	138	46	32	209	14	1	239	37	525	11
Primer_for_3812	GTACGACGAAAGTTATTGGGATTAGGGGGATATTA	19	4	3	46	6	0	77	12	1	9
Primer_for_3813	ACGACGAAAGTTATTGGGATTAGGGGGATATTATG	43	23	7	104	11	0	88	11	0	7
Primer_for_3814	GACGAAAGTTATTGGGATTAGGGGGATATTATGAA	47	17	7	121	3	0	85	14	0	5
Primer_for_3815	CGAAAGTTATTGGGATTAGGGGGATATTATGAAAC	52	18	8	76	6	0	100	12	4	3
Primer_for_3816	AAAGTTATTGGGATTAGGGGGATATTATGAAACCA	43	18	2	54	2	0	76	10	64	1
Primer_for_3817	AGTTATTGGGATTAGGGGGATATTATGAAACCACT	52	25	5	126	7	0	155	17	33	0
Primer_for_3818	TTATTGGGATTAGGGGGATATTATGAAACCACTAT	52	9	7	64	8	0	83	15	31	0
Primer_for_3819	ATTGGGATTAGGGGGATATTATGAAACCACTATTC	67	32	17	176	9	1	114	18	36	0
Primer_for_3820	TGGGATTAGGGGGATATTATGAAACCACTATTCAG	69	39	6	115	5	0	37	6	10	0
Primer_for_3821	GGATTAGGGGGATATTATGAAACCACTATTCAGCG	44	23	6	114	11	0	20	5	0	0
Primer_for_3822	ATTAGGGGGATATTATGAAACCACTATTCAGCGAA	84	41	13	192	10	0	122	17	25	0
Primer_for_3823	TAGGGGGATATTATGAAACCACTATTCAGCGAAAA	94	44	17	68	5	0	83	8	2	0
Primer_for_3824	GGGGGATATTATGAAACCACTATTCAGCGAAAAGA	138	54	19	225	8	0	126	17	3	0
Primer_for_3825	GGGATATTATGAAACCACTATTCAGCGAAAAGATA	121	46	18	155	4	0	112	19	8	0
Primer_for_3826	GATATTATGAAACCACTATTCAGCGAAAAGATAAA	124	50	21	94	4	0	88	7	17	0
Primer_for_3827	TATTATGAAACCACTATTCAGCGAAAAGATAAACG	32	10	3	56	3	0	83	7	16	0
Primer_for_3828	TTATGAAACCACTATTCAGCGAAAAGATAAACGAA	31	10	6	27	0	0	73	13	9	0
Primer_for_3829	ATGAAACCACTATTCAGCGAAAAGATAAACGAAAG	21	8	1	26	0	0	39	5	37	0
Primer_for_3830	GAAACCACTATTCAGCGAAAAGATAAACGAAAGCT	100	48	22	42	1	0	132	17	19	0
Primer_for_3831	AACCACTATTCAGCGAAAAGATAAACGAAAGCTTG	60	28	6	142	8	0	129	14	2	0
Primer_for_3832	CCACTATTCAGCGAAAAGATAAACGAAAGCTTGAA	175	39	15	257	13	0	117	7	5	0
Primer_for_3833	ACTATTCAGCGAAAAGATAAACGAAAGCTTGAAAA	117	19	21	53	4	0	104	9	23	0
Primer_for_3834	TATTCAGCGAAAAGATAAACGAAAGCTTGAAAAAA	41	35	9	32	1	0	40	4	4	0
Primer_for_3835	TTCAGCGAAAAGATAAACGAAAGCTTGAAAAAATA	43	25	10	9	1	0	4	0	0	0
Primer_for_3836	CAGCGAAAAGATAAACGAAAGCTTGAAAAAATATC	183	82	25	81	8	0	104	6	16	0
Primer_for_3837	GCGAAAAGATAAACGAAAGCTTGAAAAAATATCAA	8	2	1	59	4	0	17	4	0	0
Primer_for_3838	GAAAAGATAAACGAAAGCTTGAAAAAATATCAACC	162	55	27	84	5	0	146	22	40	0
Primer_for_3839	AAAGATAAACGAAAGCTTGAAAAAATATCAACCTA	78	24	8	103	3	1	118	12	4	0
Primer_for_3840	AGATAAACGAAAGCTTGAAAAAATATCAACCTACT	147	38	15	103	5	1	258	25	45	0
Primer_for_3841	ATAAACGAAAGCTTGAAAAAATATCAACCTACTCA	93	20	6	178	8	0	112	6	23	0
Primer_for_3842	AAACGAAAGCTTGAAAAAATATCAACCTACTCATG	168	38	29	160	9	3	182	24	47	0
Primer_for_3843	ACGAAAGCTTGAAAAAATATCAACCTACTCATGTC	193	59	12	274	15	1	277	23	40	0
Primer_for_3844	GAAAGCTTGAAAAAATATCAACCTACTCATGTCGA	24	4	0	79	3	0	35	8	23	0
Primer_for_3845	AAGCTTGAAAAAATATCAACCTACTCATGTCGAAA	94	37	16	149	11	0	43	1	1	0
Primer_for_3846	GCTTGAAAAAATATCAACCTACTCATGTCGAAAAA	31	9	7	46	5	0	49	12	15	0
Primer_for_3847	TTGAAAAAATATCAACCTACTCATGTCGAAAAAGG	70	20	17	55	1	1	71	4	12	0
Primer_for_3848	GAAAAAATATCAACCTACTCATGTCGAAAAAGGAT	9	4	5	70	7	0	221	36	686	1
Primer_for_3849	AAAAATATCAACCTACTCATGTCGAAAAAGGATTG	114	28	14	131	4	0	163	29	7	3
Primer_for_3850	AAATATCAACCTACTCATGTCGAAAAAGGATTGAA	162	35	14	47	1	0	88	7	9	5
Primer_for_3851	ATATCAACCTACTCATGTCGAAAAAGGATTGAAAT	103	26	16	310	11	0	214	14	44	7
Primer_for_3852	ATCAACCTACTCATGTCGAAAAAGGATTGAAATGT	15	3	1	89	5	0	66	3	26	9
Primer_for_3853	CAACCTACTCATGTCGAAAAAGGATTGAAATGTGA	129	56	16	125	10	0	98	11	27	11
Primer_for_3854	ACCTACTCATGTCGAAAAAGGATTGAAATGTGAGA	149	71	24	126	8	0	117	20	3	13
Primer_for_3855	CTACTCATGTCGAAAAAGGATTGAAATGTGAGAGA	139	45	20	142	4	0	83	10	0	15
Primer_for_3856	ACTCATGTCGAAAAAGGATTGAAATGTGAGAGATG	36	19	4	110	6	0	64	4	0	17
Primer_for_3857	TCATGTCGAAAAAGGATTGAAATGTGAGAGATGTG	29	4	1	114	4	1	110	12	0	19
Primer_for_3858	ATGTCGAAAAAGGATTGAAATGTGAGAGATGTGGA	82	27	16	110	5	0	147	16	43	21
Primer_for_3859	GTCGAAAAAGGATTGAAATGTGAGAGATGTGGAAG	95	26	7	294	13	0	163	20	17	23
Primer_for_3860	CGAAAAAGGATTGAAATGTGAGAGATGTGGAAGTG	4	0	0	49	4	0	41	17	0	25
Primer_for_3861	AAAAAGGATTGAAATGTGAGAGATGTGGAAGTGAA	263	100	31	646	26	0	384	65	194	27
Primer_for_3862	AAAGGATTGAAATGTGAGAGATGTGGAAGTGAATA	26	7	4	111	6	0	45	5	0	29
Primer_for_3863	AGGATTGAAATGTGAGAGATGTGGAAGTGAATACG	52	9	3	136	10	2	67	5	3	31
Primer_for_3864	GATTGAAATGTGAGAGATGTGGAAGTGAATACGAC	16	4	2	25	1	0	70	7	26	33
Primer_for_3865	TTGAAATGTGAGAGATGTGGAAGTGAATACGACTT	81	27	8	124	3	0	192	22	18	35
Primer_for_3866	GAAATGTGAGAGATGTGGAAGTGAATACGACTTAT	23	1	1	53	3	0	58	4	1	35
Primer_for_3867	AATGTGAGAGATGTGGAAGTGAATACGACTTATAT	74	21	11	118	6	0	63	16	20	35
Primer_for_3868	TGTGAGAGATGTGGAAGTGAATACGACTTATATAA	124	23	7	118	5	0	48	4	0	35
Primer_for_3869	TGAGAGATGTGGAAGTGAATACGACTTATATAAGT	116	37	11	85	1	0	93	8	1	35
Primer_for_3870	AGAGATGTGGAAGTGAATACGACTTATATAAGTTT	31	16	1	123	5	0	80	12	10	35
Primer_for_3871	AGATGTGGAAGTGAATACGACTTATATAAGTTTGC	221	97	26	703	33	0	326	32	112	35
Primer_for_3872	ATGTGGAAGTGAATACGACTTATATAAGTTTGCTC	36	7	9	148	8	0	106	11	29	35
Primer_for_3873	GTGGAAGTGAATACGACTTATATAAGTTTGCTCCT	85	9	1	99	5	0	390	23	243	35
Primer_for_3874	GGAAGTGAATACGACTTATATAAGTTTGCTCCTAC	73	23	8	42	1	0	98	11	11	35
Primer_for_3875	AAGTGAATACGACTTATATAAGTTTGCTCCTACTA	273	79	28	291	8	0	325	43	50	35
Primer_for_3876	GTGAATACGACTTATATAAGTTTGCTCCTACTAAA	57	21	12	58	1	0	65	5	0	35
Primer_for_3877	GAATACGACTTATATAAGTTTGCTCCTACTAAAAA	69	21	11	109	2	0	74	10	14	35
Primer_for_3878	ATACGACTTATATAAGTTTGCTCCTACTAAAAAAC	35	15	6	6	1	0	26	0	0	35
Primer_for_3879	ACGACTTATATAAGTTTGCTCCTACTAAAAAACAC	107	17	14	76	3	0	67	8	11	35
Primer_for_3880	GACTTATATAAGTTTGCTCCTACTAAAAAACACCC	115	32	11	75	2	0	61	5	20	35
Primer_for_3881	CTTATATAAGTTTGCTCCTACTAAAAAACACCCGA	106	43	15	64	4	0	50	2	0	35
Primer_for_3882	TATATAAGTTTGCTCCTACTAAAAAACACCCGAAT	180	45	19	167	7	1	141	12	141	35
Primer_for_3883	TATAAGTTTGCTCCTACTAAAAAACACCCGAATGG	18	8	1	70	2	0	16	2	31	35
Primer_for_3884	TAAGTTTGCTCCTACTAAAAAACACCCGAATGGTT	192	47	23	134	11	0	145	14	49	35
Primer_for_3885	AGTTTGCTCCTACTAAAAAACACCCGAATGGTTAC	191	28	20	273	13	2	286	25	819	35
Primer_for_3886	TTTGCTCCTACTAAAAAACACCCGAATGGTTACGA	209	39	35	83	2	0	240	24	48	35
Primer_for_3887	TGCTCCTACTAAAAAACACCCGAATGGTTACGAGT	164	45	25	316	12	2	255	22	66	35
Primer_for_3888	CTCCTACTAAAAAACACCCGAATGGTTACGAGTAT	79	21	12	97	2	4	160	11	888	35
Primer_for_3889	CCTACTAAAAAACACCCGAATGGTTACGAGTATAA	99	19	11	140	9	0	188	15	18	35
Primer_for_3890	TACTAAAAAACACCCGAATGGTTACGAGTATAAAG	26	7	2	85	4	0	56	3	21	35
Primer_for_3891	CTAAAAAACACCCGAATGGTTACGAGTATAAAGAC	186	64	33	129	12	1	130	14	53	35
Primer_for_3892	AAAAAACACCCGAATGGTTACGAGTATAAAGACGG	162	56	35	56	4	0	143	6	23	35
Primer_for_3893	AAAACACCCGAATGGTTACGAGTATAAAGACGGTT	29	14	2	153	6	0	111	12	3	35
Primer_for_3894	AACACCCGAATGGTTACGAGTATAAAGACGGTTGC	99	20	15	144	8	0	369	31	250	35
Primer_for_3895	CACCCGAATGGTTACGAGTATAAAGACGGTTGCAA	261	73	25	421	23	0	218	22	33	35
Primer_for_3896	CCCGAATGGTTACGAGTATAAAGACGGTTGCAAAT	215	46	23	163	10	0	143	14	32	35
Primer_for_3897	CGAATGGTTACGAGTATAAAGACGGTTGCAAATGT	276	53	31	240	3	1	229	20	35	35
Primer_for_3898	AATGGTTACGAGTATAAAGACGGTTGCAAATGTGA	68	25	10	233	10	0	75	10	69	35
Primer_for_3899	TGGTTACGAGTATAAAGACGGTTGCAAATGTGAAA	67	11	13	54	4	0	25	1	0	35
Primer_for_3900	GTTACGAGTATAAAGACGGTTGCAAATGTGAAATC	2	0	0	17	0	0	27	1	20	35
Primer_for_3901	TACGAGTATAAAGACGGTTGCAAATGTGAAATCTA	119	32	12	76	3	0	40	10	0	35
Primer_for_3902	CGAGTATAAAGACGGTTGCAAATGTGAAATCTATG	62	21	7	22	3	0	54	6	12	35
Primer_for_3903	AGTATAAAGACGGTTGCAAATGTGAAATCTATGAG	53	23	4	82	3	0	48	5	7	35
Primer_for_3904	TATAAAGACGGTTGCAAATGTGAAATCTATGAGGA	25	11	4	66	7	0	67	5	1	35
Primer_for_3905	TAAAGACGGTTGCAAATGTGAAATCTATGAGGAAT	53	8	1	46	4	0	180	12	58	35
Primer_for_3906	AAGACGGTTGCAAATGTGAAATCTATGAGGAATAT	198	45	21	299	13	5	476	34	742	35
Primer_for_3907	GACGGTTGCAAATGTGAAATCTATGAGGAATATAA	113	38	21	197	7	0	137	17	70	35
Primer_for_3908	CGGTTGCAAATGTGAAATCTATGAGGAATATAAGC	114	56	12	170	9	0	122	21	26	35
Primer_for_3909	GTTGCAAATGTGAAATCTATGAGGAATATAAGCAA	25	14	1	64	4	0	100	12	30	35
Primer_for_3910	TGCAAATGTGAAATCTATGAGGAATATAAGCAAAA	79	33	15	105	3	0	86	13	30	35
Primer_for_3911	CAAATGTGAAATCTATGAGGAATATAAGCAAAACA	68	33	8	36	2	0	62	8	37	35
Primer_for_3912	AATGTGAAATCTATGAGGAATATAAGCAAAACAAG	84	30	5	91	2	0	76	13	1	35
Primer_for_3913	TGTGAAATCTATGAGGAATATAAGCAAAACAAGCA	97	14	11	106	10	1	34	2	0	35
Primer_for_3914	TGAAATCTATGAGGAATATAAGCAAAACAAGCAAC	15	9	4	45	1	0	0	1	0	35
Primer_for_3915	AAATCTATGAGGAATATAAGCAAAACAAGCAACGG	50	19	14	104	8	0	79	3	29	35
Primer_for_3916	ATCTATGAGGAATATAAGCAAAACAAGCAACGGAA	30	13	7	90	7	0	63	5	15	35
Primer_for_3917	CTATGAGGAATATAAGCAAAACAAGCAACGGAAGA	13	5	1	155	5	0	59	5	4	35
Primer_for_3918	ATGAGGAATATAAGCAAAACAAGCAACGGAAGATA	50	32	10	105	1	0	5	0	0	35
Primer_for_3919	GAGGAATATAAGCAAAACAAGCAACGGAAGATAAA	112	41	11	253	14	0	232	35	58	35
Primer_for_3920	GGAATATAAGCAAAACAAGCAACGGAAGATAAACA	55	26	4	35	5	0	78	10	26	35
Primer_for_3921	AATATAAGCAAAACAAGCAACGGAAGATAAACAAC	35	22	6	43	3	0	59	9	37	35
Primer_for_3922	TATAAGCAAAACAAGCAACGGAAGATAAACAACAT	38	9	6	214	12	1	126	17	44	35
Primer_for_3923	TAAGCAAAACAAGCAACGGAAGATAAACAACATAT	117	41	13	16	1	0	61	5	0	35
Primer_for_3924	AGCAAAACAAGCAACGGAAGATAAACAACATATTA	119	53	17	142	9	0	61	12	16	33
Primer_for_3925	CAAAACAAGCAACGGAAGATAAACAACATATTAAA	39	7	7	118	6	0	69	3	6	31
Primer_for_3926	AAACAAGCAACGGAAGATAAACAACATATTAAATC	71	31	14	170	10	0	233	22	81	29
Primer_for_3927	ACAAGCAACGGAAGATAAACAACATATTAAATCAA	133	39	15	74	4	0	171	18	15	27
Primer_for_3928	AAGCAACGGAAGATAAACAACATATTAAATCAATC	46	10	6	51	1	0	119	7	18	25
Primer_for_3929	GCAACGGAAGATAAACAACATATTAAATCAATCAA	75	23	8	147	4	0	145	9	34	23
Primer_for_3930	AACGGAAGATAAACAACATATTAAATCAATCAAAC	159	47	23	179	16	1	113	16	43	21
Primer_for_3931	CGGAAGATAAACAACATATTAAATCAATCAAACGT	146	52	32	228	5	1	136	10	4	19
Primer_for_3932	GAAGATAAACAACATATTAAATCAATCAAACGTTA	92	37	11	104	5	0	157	15	34	17
Primer_for_3933	AGATAAACAACATATTAAATCAATCAAACGTTAAT	131	37	18	106	2	0	82	11	26	15
Primer_for_3934	ATAAACAACATATTAAATCAATCAAACGTTAATCC	219	59	34	149	9	0	117	12	10	13
Primer_for_3935	AAACAACATATTAAATCAATCAAACGTTAATCCGT	226	37	29	160	10	0	150	7	15	11
Primer_for_3936	ACAACATATTAAATCAATCAAACGTTAATCCGTCT	47	8	7	95	3	0	109	11	31	9
Primer_for_3937	AACATATTAAATCAATCAAACGTTAATCCGTCTTT	92	23	15	107	10	0	99	9	40	7
Primer_for_3938	CATATTAAATCAATCAAACGTTAATCCGTCTTTAA	129	36	14	23	1	0	64	5	41	5
Primer_for_3939	TATTAAATCAATCAAACGTTAATCCGTCTTTAAGA	110	29	14	187	11	0	61	7	47	3
Primer_for_3940	TTAAATCAATCAAACGTTAATCCGTCTTTAAGAGA	31	8	1	53	0	0	11	1	6	1
Primer_for_3941	AAATCAATCAAACGTTAATCCGTCTTTAAGAGATG	76	18	11	95	3	0	80	4	8	0
Primer_for_3942	ATCAATCAAACGTTAATCCGTCTTTAAGAGATGCA	184	83	33	130	6	0	213	17	17	0
Primer_for_3943	CAATCAAACGTTAATCCGTCTTTAAGAGATGCAAC	173	59	25	187	5	2	275	36	714	0
Primer_for_3944	ATCAAACGTTAATCCGTCTTTAAGAGATGCAACAG	121	40	12	299	19	1	170	20	42	0
Primer_for_3945	CAAACGTTAATCCGTCTTTAAGAGATGCAACAGTA	194	80	25	191	16	0	192	22	63	0
Primer_for_3946	AACGTTAATCCGTCTTTAAGAGATGCAACAGTAAA	87	28	15	0	1	0	92	9	131	0
Primer_for_3947	CGTTAATCCGTCTTTAAGAGATGCAACAGTAAAAA	100	30	6	246	8	0	143	11	132	0
Primer_for_3948	TTAATCCGTCTTTAAGAGATGCAACAGTAAAAAAC	241	107	49	36	0	0	124	8	67	0
Primer_for_3949	AATCCGTCTTTAAGAGATGCAACAGTAAAAAACTA	220	60	22	165	6	0	144	17	60	0
Primer_for_3950	TCCGTCTTTAAGAGATGCAACAGTAAAAAACTACA	77	34	9	155	6	1	232	14	1302	0
Primer_for_3951	CGTCTTTAAGAGATGCAACAGTAAAAAACTACAAG	31	8	1	21	0	0	48	5	12	0
Primer_for_3952	TCTTTAAGAGATGCAACAGTAAAAAACTACAAGCC	293	109	39	150	12	0	227	20	30	0
Primer_for_3953	TTTAAGAGATGCAACAGTAAAAAACTACAAGCCAC	58	17	8	93	4	0	59	3	13	0
Primer_for_3954	TAAGAGATGCAACAGTAAAAAACTACAAGCCACAA	16	4	5	73	3	1	128	13	34	0
Primer_for_3955	AGAGATGCAACAGTAAAAAACTACAAGCCACAAAA	375	117	61	36	3	0	110	4	41	0
Primer_for_3956	AGATGCAACAGTAAAAAACTACAAGCCACAAAATG	148	37	12	83	2	0	104	8	12	0
Primer_for_3957	ATGCAACAGTAAAAAACTACAAGCCACAAAATGAA	204	75	43	93	5	0	330	34	87	0
Primer_for_3958	GCAACAGTAAAAAACTACAAGCCACAAAATGAAAA	54	11	8	65	1	0	151	8	27	0
Primer_for_3959	AACAGTAAAAAACTACAAGCCACAAAATGAAAAAC	72	20	14	40	4	0	69	9	4	0
Primer_for_3960	CAGTAAAAAACTACAAGCCACAAAATGAAAAACAA	72	20	12	59	2	0	86	5	10	0
Primer_for_3961	GTAAAAAACTACAAGCCACAAAATGAAAAACAAGT	142	60	33	74	8	0	97	6	19	0
Primer_for_3962	AAAAAACTACAAGCCACAAAATGAAAAACAAGTAC	78	48	21	105	9	1	102	10	33	0
Primer_for_3963	AAAACTACAAGCCACAAAATGAAAAACAAGTACAC	316	203	93	192	10	0	175	27	68	0
Primer_for_3964	AACTACAAGCCACAAAATGAAAAACAAGTACACGC	66	24	9	57	2	0	73	6	29	0
Primer_for_3965	CTACAAGCCACAAAATGAAAAACAAGTACACGCTA	303	99	35	323	11	3	491	36	924	0
Primer_for_3966	ACAAGCCACAAAATGAAAAACAAGTACACGCTAAA	193	74	40	293	8	0	185	16	53	0
Primer_for_3967	AAGCCACAAAATGAAAAACAAGTACACGCTAAACA	441	180	96	303	16	0	558	44	952	0
Primer_for_3968	GCCACAAAATGAAAAACAAGTACACGCTAAACAAA	58	19	9	44	3	0	73	9	20	0
Primer_for_3969	CACAAAATGAAAAACAAGTACACGCTAAACAAACA	195	79	21	188	16	0	130	4	9	0
Primer_for_3970	CAAAATGAAAAACAAGTACACGCTAAACAAACAGC	185	83	29	168	11	1	109	23	2	0
Primer_for_3971	AAATGAAAAACAAGTACACGCTAAACAAACAGCAA	85	43	19	62	3	0	122	16	8	0
Primer_for_3972	ATGAAAAACAAGTACACGCTAAACAAACAGCAATA	99	27	9	117	4	1	188	14	88	0
Primer_for_3973	GAAAAACAAGTACACGCTAAACAAACAGCAATAGA	64	20	8	77	6	0	61	4	0	0
Primer_for_3974	AAAACAAGTACACGCTAAACAAACAGCAATAGAGT	544	287	122	551	19	0	516	49	115	0
Primer_for_3975	AACAAGTACACGCTAAACAAACAGCAATAGAGTAC	211	54	29	149	8	0	246	23	61	0
Primer_for_3976	CAAGTACACGCTAAACAAACAGCAATAGAGTACGT	148	18	14	161	8	0	195	21	19	0
Primer_for_3977	AGTACACGCTAAACAAACAGCAATAGAGTACGTAC	376	187	94	249	15	0	220	29	69	0
Primer_for_3978	TACACGCTAAACAAACAGCAATAGAGTACGTACAA	177	81	25	27	0	0	88	13	9	0
Primer_for_3979	CACGCTAAACAAACAGCAATAGAGTACGTACAAGG	183	70	40	224	18	1	140	6	71	0
Primer_for_3980	CGCTAAACAAACAGCAATAGAGTACGTACAAGGCT	108	29	16	33	2	0	49	4	11	0
Primer_for_3981	CTAAACAAACAGCAATAGAGTACGTACAAGGCTTC	270	87	40	287	10	0	177	9	36	0
Primer_for_3982	AAACAAACAGCAATAGAGTACGTACAAGGCTTCTC	112	27	9	169	9	0	173	9	2	0
Primer_for_3983	ACAAACAGCAATAGAGTACGTACAAGGCTTCTCTA	219	67	38	297	17	0	188	10	80	0
Primer_for_3984	AAACAGCAATAGAGTACGTACAAGGCTTCTCTACA	222	63	38	210	7	0	153	8	52	0
Primer_for_3985	ACAGCAATAGAGTACGTACAAGGCTTCTCTACAAA	106	29	14	88	3	0	276	17	373	0
Primer_for_3986	AGCAATAGAGTACGTACAAGGCTTCTCTACAAAAG	18	4	2	49	1	0	100	2	27	0
Primer_for_3987	CAATAGAGTACGTACAAGGCTTCTCTACAAAAGAA	36	5	4	38	2	1	54	3	166	0
Primer_for_3988	ATAGAGTACGTACAAGGCTTCTCTACAAAAGAACC	120	41	28	104	6	0	102	13	14	0
Primer_for_3989	AGAGTACGTACAAGGCTTCTCTACAAAAGAACCAA	120	27	9	90	2	0	200	12	66	0
Primer_for_3990	AGTACGTACAAGGCTTCTCTACAAAAGAACCAAAA	23	4	4	9	0	0	0	0	0	0
Primer_for_3991	TACGTACAAGGCTTCTCTACAAAAGAACCAAAATC	51	13	5	37	2	2	52	4	10	0
Primer_for_3992	CGTACAAGGCTTCTCTACAAAAGAACCAAAATCAT	62	12	11	42	4	0	66	6	22	0
Primer_for_3993	TACAAGGCTTCTCTACAAAAGAACCAAAATCATTA	195	51	40	51	3	0	84	13	19	0
Primer_for_3994	CAAGGCTTCTCTACAAAAGAACCAAAATCATTAAT	190	36	29	140	7	1	120	9	52	0
Primer_for_3995	AGGCTTCTCTACAAAAGAACCAAAATCATTAATAT	180	29	14	129	6	0	68	8	63	0
Primer_for_3996	GCTTCTCTACAAAAGAACCAAAATCATTAATATTG	0	0	0	9	0	0	6	0	0	0
Primer_for_3997	TTCTCTACAAAAGAACCAAAATCATTAATATTGCA	2	0	0	124	5	0	2	0	0	0
Primer_for_3998	CTCTACAAAAGAACCAAAATCATTAATATTGCAAG	53	17	9	116	5	0	160	12	28	0
Primer_for_3999	CTACAAAAGAACCAAAATCATTAATATTGCAAGGT	266	86	33	140	3	0	92	10	35	0
Primer_for_4000	ACAAAAGAACCAAAATCATTAATATTGCAAGGTTC	117	59	20	88	2	0	89	9	43	0
Primer_for_4001	AAAAGAACCAAAATCATTAATATTGCAAGGTTCAT	130	40	19	179	7	0	206	19	46	0
Primer_for_4002	AAGAACCAAAATCATTAATATTGCAAGGTTCATAC	168	47	26	156	11	0	219	14	17	0
Primer_for_4003	GAACCAAAATCATTAATATTGCAAGGTTCATACGG	116	34	17	125	4	0	146	14	34	0
Primer_for_4004	ACCAAAATCATTAATATTGCAAGGTTCATACGGAA	70	25	10	45	6	0	71	14	7	0
Primer_for_4005	CAAAATCATTAATATTGCAAGGTTCATACGGAACT	62	20	12	124	2	1	164	10	126	0
Primer_for_4006	AAATCATTAATATTGCAAGGTTCATACGGAACTGG	133	40	15	336	7	1	165	12	44	0
Primer_for_4007	ATCATTAATATTGCAAGGTTCATACGGAACTGGTA	200	65	36	265	13	0	213	12	41	0
Primer_for_4008	CATTAATATTGCAAGGTTCATACGGAACTGGTAAA	169	78	30	108	5	0	231	16	76	0
Primer_for_4009	TTAATATTGCAAGGTTCATACGGAACTGGTAAAAG	76	34	9	128	5	0	58	3	2	0
Primer_for_4010	AATATTGCAAGGTTCATACGGAACTGGTAAAAGCC	240	108	47	258	13	1	199	14	335	0
Primer_for_4011	TATTGCAAGGTTCATACGGAACTGGTAAAAGCCAC	34	10	1	115	6	0	35	1	16	0
Primer_for_4012	TTGCAAGGTTCATACGGAACTGGTAAAAGCCACCT	336	87	68	144	9	0	209	15	23	0
Primer_for_4013	GCAAGGTTCATACGGAACTGGTAAAAGCCACCTAG	45	18	3	53	3	0	53	6	9	0
Primer_for_4014	AAGGTTCATACGGAACTGGTAAAAGCCACCTAGCA	133	21	15	243	17	0	191	19	166	0
Primer_for_4015	GGTTCATACGGAACTGGTAAAAGCCACCTAGCATA	138	26	18	98	5	0	108	14	24	0
Primer_for_4016	TTCATACGGAACTGGTAAAAGCCACCTAGCATACG	138	34	23	64	5	0	141	8	17	0
Primer_for_4017	CATACGGAACTGGTAAAAGCCACCTAGCATACGCT	114	22	7	148	5	0	122	7	5	0
Primer_for_4018	TACGGAACTGGTAAAAGCCACCTAGCATACGCTAT	131	20	11	171	10	1	144	17	74	0
Primer_for_4019	CGGAACTGGTAAAAGCCACCTAGCATACGCTATCG	34	14	7	98	4	0	100	8	7	0
Primer_for_4020	GAACTGGTAAAAGCCACCTAGCATACGCTATCGCA	121	20	10	126	6	0	170	21	63	0
Primer_for_4021	ACTGGTAAAAGCCACCTAGCATACGCTATCGCAAA	60	12	8	37	1	0	301	12	64	0
Primer_for_4022	TGGTAAAAGCCACCTAGCATACGCTATCGCAAAAG	89	17	13	126	6	1	134	12	68	0
Primer_for_4023	GTAAAAGCCACCTAGCATACGCTATCGCAAAAGCA	106	18	9	76	0	0	108	13	27	0
Primer_for_4024	AAAAGCCACCTAGCATACGCTATCGCAAAAGCAGT	597	131	96	288	13	3	474	36	392	0
Primer_for_4025	AAGCCACCTAGCATACGCTATCGCAAAAGCAGTCA	162	42	17	492	23	0	260	20	39	0
Primer_for_4026	GCCACCTAGCATACGCTATCGCAAAAGCAGTCAAA	41	16	9	55	7	0	84	5	34	0
Primer_for_4027	CACCTAGCATACGCTATCGCAAAAGCAGTCAAAGC	101	26	15	81	2	1	148	12	477	0
Primer_for_4028	CCTAGCATACGCTATCGCAAAAGCAGTCAAAGCTA	144	48	31	103	6	0	122	6	59	0
Primer_for_4029	TAGCATACGCTATCGCAAAAGCAGTCAAAGCTAAA	27	3	0	160	8	0	110	6	0	0
Primer_for_4030	GCATACGCTATCGCAAAAGCAGTCAAAGCTAAAGG	37	6	2	16	0	0	88	5	2	0
Primer_for_4031	ATACGCTATCGCAAAAGCAGTCAAAGCTAAAGGGC	191	39	25	397	24	0	370	45	137	0
Primer_for_4032	ACGCTATCGCAAAAGCAGTCAAAGCTAAAGGGCAT	119	27	12	214	8	0	182	15	41	0
Primer_for_4033	GCTATCGCAAAAGCAGTCAAAGCTAAAGGGCATAC	158	78	21	132	7	0	135	14	7	0
Primer_for_4034	TATCGCAAAAGCAGTCAAAGCTAAAGGGCATACGG	34	12	6	65	3	0	37	1	0	0
Primer_for_4035	TCGCAAAAGCAGTCAAAGCTAAAGGGCATACGGTT	415	147	57	441	14	0	417	33	100	0
Primer_for_4036	GCAAAAGCAGTCAAAGCTAAAGGGCATACGGTTGC	168	49	21	102	4	0	140	8	81	0
Primer_for_4037	AAAAGCAGTCAAAGCTAAAGGGCATACGGTTGCTT	381	109	65	286	14	0	261	24	58	0
Primer_for_4038	AAGCAGTCAAAGCTAAAGGGCATACGGTTGCTTTT	313	77	40	355	18	0	249	22	38	0
Primer_for_4039	GCAGTCAAAGCTAAAGGGCATACGGTTGCTTTTAT	205	33	12	102	5	2	202	5	721	0
Primer_for_4040	AGTCAAAGCTAAAGGGCATACGGTTGCTTTTATGC	750	165	100	430	21	0	420	28	57	0
Primer_for_4041	TCAAAGCTAAAGGGCATACGGTTGCTTTTATGCAC	189	52	14	166	7	2	169	10	85	0
Primer_for_4042	AAAGCTAAAGGGCATACGGTTGCTTTTATGCACAT	121	35	20	212	17	0	292	23	541	0
Primer_for_4043	AGCTAAAGGGCATACGGTTGCTTTTATGCACATAC	235	73	35	112	10	0	346	21	16	0
Primer_for_4044	CTAAAGGGCATACGGTTGCTTTTATGCACATACCA	83	31	15	121	1	0	133	11	13	0
Primer_for_4045	AAAGGGCATACGGTTGCTTTTATGCACATACCAAT	139	32	5	282	12	0	206	23	34	0
Primer_for_4046	AGGGCATACGGTTGCTTTTATGCACATACCAATGT	196	51	29	303	20	0	254	13	14	0
Primer_for_4047	GGCATACGGTTGCTTTTATGCACATACCAATGTTG	103	31	13	126	6	0	91	5	6	0
Primer_for_4048	CATACGGTTGCTTTTATGCACATACCAATGTTGAT	266	58	31	378	16	0	308	35	74	0
Primer_for_4049	TACGGTTGCTTTTATGCACATACCAATGTTGATGG	349	90	58	411	16	0	156	26	37	0
Primer_for_4050	CGGTTGCTTTTATGCACATACCAATGTTGATGGAT	420	110	53	306	16	1	189	8	63	0
Primer_for_4051	GTTGCTTTTATGCACATACCAATGTTGATGGATCG	62	8	10	76	11	0	99	4	18	0
Primer_for_4052	TGCTTTTATGCACATACCAATGTTGATGGATCGTA	261	67	28	303	15	0	180	13	37	0
Primer_for_4053	CTTTTATGCACATACCAATGTTGATGGATCGTATC	245	50	24	131	6	3	163	10	586	0
Primer_for_4054	TTTATGCACATACCAATGTTGATGGATCGTATCAA	47	5	1	138	5	0	45	4	0	0
Primer_for_4055	TATGCACATACCAATGTTGATGGATCGTATCAAAG	93	29	16	187	6	2	240	14	771	0
Primer_for_4056	TGCACATACCAATGTTGATGGATCGTATCAAAGCG	57	12	7	134	4	0	36	6	0	0
Primer_for_4057	CACATACCAATGTTGATGGATCGTATCAAAGCGAC	103	29	13	169	3	0	103	6	16	0
Primer_for_4058	CATACCAATGTTGATGGATCGTATCAAAGCGACAT	227	53	23	373	15	0	353	24	44	0
Primer_for_4059	TACCAATGTTGATGGATCGTATCAAAGCGACATAC	230	54	44	100	2	0	237	16	36	0
Primer_for_4060	CCAATGTTGATGGATCGTATCAAAGCGACATACAA	90	20	10	135	6	0	218	17	7	0
Primer_for_4061	AATGTTGATGGATCGTATCAAAGCGACATACAACA	56	27	9	41	1	0	136	20	0	0
Primer_for_4062	TGTTGATGGATCGTATCAAAGCGACATACAACAAA	42	8	4	93	4	0	36	3	2	0
Primer_for_4063	TTGATGGATCGTATCAAAGCGACATACAACAAAAA	3	1	0	0	0	0	21	0	0	0
Primer_for_4064	GATGGATCGTATCAAAGCGACATACAACAAAAATG	52	11	3	91	2	0	49	5	0	0
Primer_for_4065	TGGATCGTATCAAAGCGACATACAACAAAAATGCA	126	50	14	122	3	0	73	7	48	0
Primer_for_4066	GATCGTATCAAAGCGACATACAACAAAAATGCAGT	137	49	27	272	14	0	173	16	80	0
Primer_for_4067	TCGTATCAAAGCGACATACAACAAAAATGCAGTAG	145	56	22	67	3	0	179	22	68	0
Primer_for_4068	GTATCAAAGCGACATACAACAAAAATGCAGTAGAG	57	24	3	114	4	0	47	1	19	0
Primer_for_4069	ATCAAAGCGACATACAACAAAAATGCAGTAGAGAC	39	17	4	45	2	0	64	4	34	0
Primer_for_4070	CAAAGCGACATACAACAAAAATGCAGTAGAGACTA	38	15	7	110	3	0	78	4	10	0
Primer_for_4071	AAGCGACATACAACAAAAATGCAGTAGAGACTACA	252	107	45	198	9	0	217	15	14	0
Primer_for_4072	GCGACATACAACAAAAATGCAGTAGAGACTACAGA	190	54	19	112	6	0	144	19	36	0
Primer_for_4073	GACATACAACAAAAATGCAGTAGAGACTACAGACG	96	45	12	64	3	0	108	14	74	0
Primer_for_4074	CATACAACAAAAATGCAGTAGAGACTACAGACGAG	191	63	16	203	8	0	162	17	3	0
Primer_for_4075	TACAACAAAAATGCAGTAGAGACTACAGACGAGCT	236	119	49	252	16	0	287	30	56	0
Primer_for_4076	CAACAAAAATGCAGTAGAGACTACAGACGAGCTAG	12	4	3	47	3	0	3	0	0	0
Primer_for_4077	ACAAAAATGCAGTAGAGACTACAGACGAGCTAGTC	114	29	20	208	8	0	113	13	14	0
Primer_for_4078	AAAAATGCAGTAGAGACTACAGACGAGCTAGTCAG	52	16	12	45	3	0	91	10	2	0
Primer_for_4079	AAATGCAGTAGAGACTACAGACGAGCTAGTCAGAT	182	49	15	139	11	0	78	6	44	0
Primer_for_4080	ATGCAGTAGAGACTACAGACGAGCTAGTCAGATTG	85	32	9	215	11	0	192	24	49	0
Primer_for_4081	GCAGTAGAGACTACAGACGAGCTAGTCAGATTGCT	61	17	11	59	1	0	35	5	0	0
Primer_for_4082	AGTAGAGACTACAGACGAGCTAGTCAGATTGCTAA	74	23	7	1	0	0	58	3	2	0
Primer_for_4083	TAGAGACTACAGACGAGCTAGTCAGATTGCTAAGT	69	30	9	98	6	0	198	10	0	0
Primer_for_4084	GAGACTACAGACGAGCTAGTCAGATTGCTAAGTGA	208	88	33	230	10	0	152	22	2	0
Primer_for_4085	GACTACAGACGAGCTAGTCAGATTGCTAAGTGATA	0	0	0	53	1	0	21	5	2	0
Primer_for_4086	CTACAGACGAGCTAGTCAGATTGCTAAGTGATATT	161	64	15	87	4	1	61	12	4	0
Primer_for_4087	ACAGACGAGCTAGTCAGATTGCTAAGTGATATTGA	112	18	9	97	4	0	160	10	50	0
Primer_for_4088	AGACGAGCTAGTCAGATTGCTAAGTGATATTGATT	227	121	45	230	3	0	194	16	21	0
Primer_for_4089	ACGAGCTAGTCAGATTGCTAAGTGATATTGATTTA	115	62	16	107	7	0	82	4	27	0
Primer_for_4090	GAGCTAGTCAGATTGCTAAGTGATATTGATTTACT	219	95	27	341	17	0	338	29	56	0
Primer_for_4091	GCTAGTCAGATTGCTAAGTGATATTGATTTACTTG	64	35	8	75	3	0	62	16	14	0
Primer_for_4092	TAGTCAGATTGCTAAGTGATATTGATTTACTTGTA	121	51	13	79	6	0	167	12	64	0
Primer_for_4093	GTCAGATTGCTAAGTGATATTGATTTACTTGTACT	131	47	22	62	4	1	140	15	663	0
Primer_for_4094	CAGATTGCTAAGTGATATTGATTTACTTGTACTAG	10	11	1	23	2	0	65	12	15	0
Primer_for_4095	GATTGCTAAGTGATATTGATTTACTTGTACTAGAT	236	106	28	229	7	0	155	17	18	0
Primer_for_4096	TTGCTAAGTGATATTGATTTACTTGTACTAGATGA	184	77	27	111	10	0	115	28	31	0
Primer_for_4097	GCTAAGTGATATTGATTTACTTGTACTAGATGATA	88	85	23	240	11	0	69	12	5	0
Primer_for_4098	TAAGTGATATTGATTTACTTGTACTAGATGATATG	99	54	14	272	8	0	124	40	29	0
Primer_for_4099	AGTGATATTGATTTACTTGTACTAGATGATATGGG	103	58	15	190	9	1	125	19	30	0
Primer_for_4100	TGATATTGATTTACTTGTACTAGATGATATGGGTG	44	10	4	85	4	0	137	15	31	0
Primer_for_4101	ATATTGATTTACTTGTACTAGATGATATGGGTGTA	97	46	12	162	10	0	77	6	23	0
Primer_for_4102	ATTGATTTACTTGTACTAGATGATATGGGTGTAGA	163	53	28	33	0	0	116	12	22	0
Primer_for_4103	TGATTTACTTGTACTAGATGATATGGGTGTAGAAA	74	38	13	245	15	0	46	7	0	0
Primer_for_4104	ATTTACTTGTACTAGATGATATGGGTGTAGAAAAC	64	34	6	155	3	0	127	11	74	0
Primer_for_4105	TTACTTGTACTAGATGATATGGGTGTAGAAAACAC	168	99	31	210	10	0	76	20	28	0
Primer_for_4106	ACTTGTACTAGATGATATGGGTGTAGAAAACACAG	172	113	26	187	10	0	156	16	36	0
Primer_for_4107	TTGTACTAGATGATATGGGTGTAGAAAACACAGAG	49	19	6	14	0	1	181	18	97	0
Primer_for_4108	GTACTAGATGATATGGGTGTAGAAAACACAGAGCA	61	49	8	116	3	0	65	13	2	0
Primer_for_4109	ACTAGATGATATGGGTGTAGAAAACACAGAGCACA	99	54	53	301	12	0	184	26	37	0
Primer_for_4110	TAGATGATATGGGTGTAGAAAACACAGAGCACACT	168	55	22	182	15	0	298	33	35	0
Primer_for_4111	GATGATATGGGTGTAGAAAACACAGAGCACACTTT	229	123	38	141	12	0	123	19	32	0
Primer_for_4112	TGATATGGGTGTAGAAAACACAGAGCACACTTTAA	58	30	11	66	4	0	57	22	0	0
Primer_for_4113	ATATGGGTGTAGAAAACACAGAGCACACTTTAAAT	53	25	6	89	5	2	117	10	682	0
Primer_for_4114	ATGGGTGTAGAAAACACAGAGCACACTTTAAATAA	10	12	4	19	1	0	48	2	0	0
Primer_for_4115	GGGTGTAGAAAACACAGAGCACACTTTAAATAAAC	240	132	55	108	6	0	262	27	56	0
Primer_for_4116	GTGTAGAAAACACAGAGCACACTTTAAATAAACTT	112	55	21	37	4	0	72	12	0	0
Primer_for_4117	GTAGAAAACACAGAGCACACTTTAAATAAACTTTT	85	50	15	9	0	0	96	15	38	0
Primer_for_4118	AGAAAACACAGAGCACACTTTAAATAAACTTTTCA	8	5	2	4	1	0	20	1	0	0
Primer_for_4119	AAAACACAGAGCACACTTTAAATAAACTTTTCAGC	121	54	19	192	8	0	195	21	77	0
Primer_for_4120	AACACAGAGCACACTTTAAATAAACTTTTCAGCAT	56	11	11	132	9	1	121	11	19	0
Primer_for_4121	CACAGAGCACACTTTAAATAAACTTTTCAGCATTG	85	14	6	167	6	1	158	12	25	0
Primer_for_4122	CAGAGCACACTTTAAATAAACTTTTCAGCATTGTT	401	166	73	299	12	0	338	39	38	0
Primer_for_4123	GAGCACACTTTAAATAAACTTTTCAGCATTGTTGA	26	9	6	45	5	0	54	6	4	0
Primer_for_4124	GCACACTTTAAATAAACTTTTCAGCATTGTTGATA	63	20	12	6	1	0	49	4	41	0
Primer_for_4125	ACACTTTAAATAAACTTTTCAGCATTGTTGATAAC	56	25	6	140	11	0	96	16	7	0
Primer_for_4126	ACTTTAAATAAACTTTTCAGCATTGTTGATAACAG	147	26	21	165	10	0	193	10	10	0
Primer_for_4127	TTTAAATAAACTTTTCAGCATTGTTGATAACAGAG	99	54	18	95	1	0	126	16	28	0
Primer_for_4128	TAAATAAACTTTTCAGCATTGTTGATAACAGAGTA	154	115	26	72	0	0	77	10	41	0
Primer_for_4129	AATAAACTTTTCAGCATTGTTGATAACAGAGTAGG	181	74	40	190	5	0	142	61	42	0
Primer_for_4130	TAAACTTTTCAGCATTGTTGATAACAGAGTAGGTA	99	37	14	91	2	1	115	7	205	0
Primer_for_4131	AACTTTTCAGCATTGTTGATAACAGAGTAGGTAAA	69	38	15	88	1	0	129	25	16	0
Primer_for_4132	CTTTTCAGCATTGTTGATAACAGAGTAGGTAAAAA	86	52	9	84	5	0	32	7	6	0
Primer_for_4133	TTTCAGCATTGTTGATAACAGAGTAGGTAAAAACA	31	19	6	30	4	0	30	8	0	0
Primer_for_4134	TCAGCATTGTTGATAACAGAGTAGGTAAAAACAAC	36	20	8	3	0	0	35	7	35	0
Primer_for_4135	AGCATTGTTGATAACAGAGTAGGTAAAAACAACAT	26	13	4	1	0	0	55	15	61	0
Primer_for_4136	CATTGTTGATAACAGAGTAGGTAAAAACAACATCT	134	67	11	118	3	0	119	15	27	0
Primer_for_4137	TTGTTGATAACAGAGTAGGTAAAAACAACATCTTT	103	51	15	23	1	0	93	9	5	0
Primer_for_4138	GTTGATAACAGAGTAGGTAAAAACAACATCTTTAC	120	53	10	28	0	0	36	12	0	0
Primer_for_4139	TGATAACAGAGTAGGTAAAAACAACATCTTTACAA	172	81	26	112	9	0	71	13	5	0
Primer_for_4140	ATAACAGAGTAGGTAAAAACAACATCTTTACAACT	163	65	21	128	5	0	105	4	304	0
Primer_for_4141	AACAGAGTAGGTAAAAACAACATCTTTACAACTAA	82	26	17	86	1	0	58	5	0	0
Primer_for_4142	CAGAGTAGGTAAAAACAACATCTTTACAACTAACT	128	41	15	57	2	0	71	1	6	0
Primer_for_4143	GAGTAGGTAAAAACAACATCTTTACAACTAACTTT	69	24	10	173	6	4	210	15	1199	0
Primer_for_4144	GTAGGTAAAAACAACATCTTTACAACTAACTTTAG	49	11	3	63	2	0	56	5	49	0
Primer_for_4145	AGGTAAAAACAACATCTTTACAACTAACTTTAGTG	134	37	23	178	10	0	140	15	16	0
Primer_for_4146	GTAAAAACAACATCTTTACAACTAACTTTAGTGAT	48	11	6	3	2	0	40	3	27	0
Primer_for_4147	AAAAACAACATCTTTACAACTAACTTTAGTGATAA	218	67	25	128	4	0	120	11	21	0
Primer_for_4148	AAACAACATCTTTACAACTAACTTTAGTGATAAAG	92	41	9	85	7	3	129	12	388	0
Primer_for_4149	ACAACATCTTTACAACTAACTTTAGTGATAAAGAA	41	17	12	17	0	0	112	2	21	0
Primer_for_4150	AACATCTTTACAACTAACTTTAGTGATAAAGAACT	211	66	31	305	11	0	170	12	28	0
Primer_for_4151	CATCTTTACAACTAACTTTAGTGATAAAGAACTAA	105	36	13	146	10	0	89	14	8	0
Primer_for_4152	TCTTTACAACTAACTTTAGTGATAAAGAACTAAAT	76	43	13	148	5	0	103	9	30	0
Primer_for_4153	TTTACAACTAACTTTAGTGATAAAGAACTAAATCA	2	1	1	0	0	0	5	0	0	0
Primer_for_4154	TACAACTAACTTTAGTGATAAAGAACTAAATCAAA	154	63	13	200	5	0	239	17	79	0
Primer_for_4155	CAACTAACTTTAGTGATAAAGAACTAAATCAAAAT	81	49	13	108	6	0	113	8	12	0
Primer_for_4156	ACTAACTTTAGTGATAAAGAACTAAATCAAAATAT	60	45	11	55	3	0	64	8	12	0
Primer_for_4157	TAACTTTAGTGATAAAGAACTAAATCAAAATATGA	31	14	3	8	0	0	0	0	0	0
Primer_for_4158	ACTTTAGTGATAAAGAACTAAATCAAAATATGAAC	1	3	0	75	4	0	18	2	0	0
Primer_for_4159	TTTAGTGATAAAGAACTAAATCAAAATATGAACTG	22	15	4	30	1	0	7	2	0	0
Primer_for_4160	TAGTGATAAAGAACTAAATCAAAATATGAACTGGC	54	28	4	7	0	0	53	7	1	0
Primer_for_4161	GTGATAAAGAACTAAATCAAAATATGAACTGGCAA	71	35	11	122	7	0	95	15	60	0
Primer_for_4162	GATAAAGAACTAAATCAAAATATGAACTGGCAACG	109	52	17	106	9	0	111	14	45	0
Primer_for_4163	TAAAGAACTAAATCAAAATATGAACTGGCAACGTA	49	23	1	119	7	0	99	12	34	0
Primer_for_4164	AAGAACTAAATCAAAATATGAACTGGCAACGTATC	386	201	59	406	16	1	308	24	83	0
Primer_for_4165	GAACTAAATCAAAATATGAACTGGCAACGTATCAA	241	83	39	138	5	2	130	7	21	0
Primer_for_4166	ACTAAATCAAAATATGAACTGGCAACGTATCAATT	171	78	25	63	2	1	48	4	5	0
Primer_for_4167	TAAATCAAAATATGAACTGGCAACGTATCAATTCA	99	16	15	59	2	0	11	1	0	0
Primer_for_4168	AATCAAAATATGAACTGGCAACGTATCAATTCAAG	29	17	9	41	1	0	47	5	0	0
Primer_for_4169	TCAAAATATGAACTGGCAACGTATCAATTCAAGAA	60	23	5	52	3	0	34	3	0	0
Primer_for_4170	AAAATATGAACTGGCAACGTATCAATTCAAGAATG	150	55	15	201	7	0	134	10	40	0
Primer_for_4171	AATATGAACTGGCAACGTATCAATTCAAGAATGAA	15	11	2	0	0	0	31	3	21	0
Primer_for_4172	TATGAACTGGCAACGTATCAATTCAAGAATGAAAC	57	26	5	165	18	1	168	16	25	0
Primer_for_4173	TGAACTGGCAACGTATCAATTCAAGAATGAAACAC	88	52	14	9	1	1	56	8	8	0
Primer_for_4174	AACTGGCAACGTATCAATTCAAGAATGAAACACAA	160	96	25	127	4	0	313	53	54	0
Primer_for_4175	CTGGCAACGTATCAATTCAAGAATGAAACACAATG	113	62	13	152	5	0	151	32	1	0
Primer_for_4176	GGCAACGTATCAATTCAAGAATGAAACACAATGCG	157	83	15	164	10	1	237	24	185	0
Primer_for_4177	CAACGTATCAATTCAAGAATGAAACACAATGCGAG	53	19	5	28	3	0	118	12	51	0
Primer_for_4178	ACGTATCAATTCAAGAATGAAACACAATGCGAGAA	95	48	9	229	7	0	183	18	13	0
Primer_for_4179	GTATCAATTCAAGAATGAAACACAATGCGAGAAAA	39	8	2	65	3	0	53	1	0	0
Primer_for_4180	ATCAATTCAAGAATGAAACACAATGCGAGAAAAGT	51	25	6	185	9	0	64	2	20	0
Primer_for_4181	CAATTCAAGAATGAAACACAATGCGAGAAAAGTAA	46	13	11	23	1	0	45	6	0	0
Primer_for_4182	ATTCAAGAATGAAACACAATGCGAGAAAAGTAAGA	45	25	6	39	3	0	59	9	17	0
Primer_for_4183	TCAAGAATGAAACACAATGCGAGAAAAGTAAGAGT	53	30	6	187	8	0	115	15	2	0
Primer_for_4184	AAGAATGAAACACAATGCGAGAAAAGTAAGAGTAA	38	15	6	134	3	0	53	7	24	0
Primer_for_4185	GAATGAAACACAATGCGAGAAAAGTAAGAGTAATC	91	44	7	615	15	2	122	31	13	0
Primer_for_4186	ATGAAACACAATGCGAGAAAAGTAAGAGTAATCGG	88	36	13	273	16	2	103	15	2	0
Primer_for_4187	GAAACACAATGCGAGAAAAGTAAGAGTAATCGGAG	43	9	2	123	7	0	104	14	30	0
Primer_for_4188	AACACAATGCGAGAAAAGTAAGAGTAATCGGAGAC	86	39	10	176	7	1	168	19	2	0
Primer_for_4189	CACAATGCGAGAAAAGTAAGAGTAATCGGAGACGA	49	19	5	132	10	1	112	9	20	0
Primer_for_4190	CAATGCGAGAAAAGTAAGAGTAATCGGAGACGATT	4	0	1	2	0	0	25	4	1	0
Primer_for_4191	ATGCGAGAAAAGTAAGAGTAATCGGAGACGATTTC	63	31	14	131	8	0	71	4	0	0
Primer_for_4192	GCGAGAAAAGTAAGAGTAATCGGAGACGATTTCAG	28	7	4	44	4	0	36	0	26	0
Primer_for_4193	GAGAAAAGTAAGAGTAATCGGAGACGATTTCAGGG	84	35	13	135	9	1	87	5	60	0
Primer_for_4194	GAAAAGTAAGAGTAATCGGAGACGATTTCAGGGAG	135	54	26	153	1	0	167	20	42	0
Primer_for_4195	AAAGTAAGAGTAATCGGAGACGATTTCAGGGAGCG	68	12	8	84	3	2	162	15	354	0
Primer_for_4196	AGTAAGAGTAATCGGAGACGATTTCAGGGAGCGAG	242	39	15	155	10	0	162	24	24	0
Primer_for_4197	TAAGAGTAATCGGAGACGATTTCAGGGAGCGAGAT	87	16	6	174	11	0	115	6	19	0
Primer_for_4198	AGAGTAATCGGAGACGATTTCAGGGAGCGAGATGC	103	28	14	138	8	1	171	14	119	0
Primer_for_4199	AGTAATCGGAGACGATTTCAGGGAGCGAGATGCAT	95	22	11	122	7	0	94	9	77	0
Primer_for_4200	TAATCGGAGACGATTTCAGGGAGCGAGATGCATGG	37	17	1	16	0	0	10	4	0	0
Primer_for_4201	ATCGGAGACGATTTCAGGGAGCGAGATGCATGGTA	52	14	1	106	8	0	67	4	0	0
Primer_for_4202	CGGAGACGATTTCAGGGAGCGAGATGCATGGTAAC	62	3	7	66	2	3	211	16	608	0
Primer_for_4203	GAGACGATTTCAGGGAGCGAGATGCATGGTAACCA	90	38	9	259	9	3	151	21	117	0
Primer_for_4204	GACGATTTCAGGGAGCGAGATGCATGGTAACCAAA	84	52	7	127	12	1	203	24	314	0
Primer_for_4205	CGATTTCAGGGAGCGAGATGCATGGTAACCAAAGA	100	43	15	197	20	1	106	9	16	0
Primer_for_4206	ATTTCAGGGAGCGAGATGCATGGTAACCAAAGAAT	86	10	9	30	3	0	170	6	59	0
Primer_for_4207	TTCAGGGAGCGAGATGCATGGTAACCAAAGAATTT	143	82	26	172	13	0	157	30	37	0
Primer_for_4208	CAGGGAGCGAGATGCATGGTAACCAAAGAATTTTT	162	103	33	220	10	0	178	60	36	0
Primer_for_4209	GGGAGCGAGATGCATGGTAACCAAAGAATTTTTAA	65	39	16	242	16	0	95	17	34	0
Primer_for_4210	GAGCGAGATGCATGGTAACCAAAGAATTTTTAAAA	12	17	3	21	1	0	56	14	0	0
Primer_for_4211	GCGAGATGCATGGTAACCAAAGAATTTTTAAAAAC	54	27	7	26	4	0	2	2	8	0
Primer_for_4212	GAGATGCATGGTAACCAAAGAATTTTTAAAAACTA	42	20	4	46	2	0	42	11	4	0
Primer_for_4213	GATGCATGGTAACCAAAGAATTTTTAAAAACTAAA	74	11	7	20	0	0	38	2	16	0
Primer_for_4214	TGCATGGTAACCAAAGAATTTTTAAAAACTAAACT	195	106	30	149	4	1	187	42	34	0
Primer_for_4215	CATGGTAACCAAAGAATTTTTAAAAACTAAACTTG	51	13	1	101	8	0	66	11	6	0
Primer_for_4216	TGGTAACCAAAGAATTTTTAAAAACTAAACTTGAG	52	33	8	55	3	0	64	7	12	0
Primer_for_4217	GTAACCAAAGAATTTTTAAAAACTAAACTTGAGTG	67	44	9	181	8	0	100	16	32	0
Primer_for_4218	AACCAAAGAATTTTTAAAAACTAAACTTGAGTGTT	126	61	14	213	7	1	261	103	17	0
Primer_for_4219	CCAAAGAATTTTTAAAAACTAAACTTGAGTGTTCA	109	49	17	82	4	0	177	26	53	0
Primer_for_4220	AAAGAATTTTTAAAAACTAAACTTGAGTGTTCAGA	78	41	8	65	7	0	77	11	1	0
Primer_for_4221	AGAATTTTTAAAAACTAAACTTGAGTGTTCAGATA	31	33	7	19	0	0	33	1	8	0
Primer_for_4222	AATTTTTAAAAACTAAACTTGAGTGTTCAGATATG	53	27	8	133	4	0	74	6	10	0
Primer_for_4223	TTTTTAAAAACTAAACTTGAGTGTTCAGATATGTA	27	8	3	103	4	0	63	5	40	0
Primer_for_4224	TTTAAAAACTAAACTTGAGTGTTCAGATATGTACG	157	90	24	198	10	0	148	25	45	0
Primer_for_4225	TAAAAACTAAACTTGAGTGTTCAGATATGTACGCT	50	25	10	114	3	1	158	13	450	0
Primer_for_4226	AAAACTAAACTTGAGTGTTCAGATATGTACGCTCA	75	35	19	87	4	0	94	14	1	0
Primer_for_4227	AACTAAACTTGAGTGTTCAGATATGTACGCTCAGA	189	70	30	225	6	0	182	15	49	0
Primer_for_4228	CTAAACTTGAGTGTTCAGATATGTACGCTCAGAAA	51	19	8	264	9	0	189	20	70	0
Primer_for_4229	AAACTTGAGTGTTCAGATATGTACGCTCAGAAACT	149	74	35	101	8	0	69	8	29	0
Primer_for_4230	ACTTGAGTGTTCAGATATGTACGCTCAGAAACTCA	184	91	20	57	6	0	98	9	51	0
Primer_for_4231	TTGAGTGTTCAGATATGTACGCTCAGAAACTCATA	125	42	15	56	2	0	72	4	38	0
Primer_for_4232	GAGTGTTCAGATATGTACGCTCAGAAACTCATAGA	130	61	16	172	4	1	147	17	49	0
Primer_for_4233	GTGTTCAGATATGTACGCTCAGAAACTCATAGATG	123	53	10	303	14	0	163	24	17	0
Primer_for_4234	GTTCAGATATGTACGCTCAGAAACTCATAGATGAG	169	107	17	110	7	1	83	10	13	0
Primer_for_4235	TCAGATATGTACGCTCAGAAACTCATAGATGAGGC	254	104	46	153	4	0	185	11	50	0
Primer_for_4236	AGATATGTACGCTCAGAAACTCATAGATGAGGCAC	131	59	27	181	14	0	228	23	64	0
Primer_for_4237	ATATGTACGCTCAGAAACTCATAGATGAGGCACAG	6	3	1	116	9	0	97	16	17	0
Primer_for_4238	ATGTACGCTCAGAAACTCATAGATGAGGCACAGGG	279	145	53	199	10	1	143	19	12	0
Primer_for_4239	GTACGCTCAGAAACTCATAGATGAGGCACAGGGCG	49	16	3	73	4	0	52	5	20	0
Primer_for_4240	ACGCTCAGAAACTCATAGATGAGGCACAGGGCGAT	122	50	18	213	7	1	299	31	1003	0
Primer_for_4241	GCTCAGAAACTCATAGATGAGGCACAGGGCGATGA	58	18	5	94	0	1	135	8	963	0
Primer_for_4242	TCAGAAACTCATAGATGAGGCACAGGGCGATGAAA	142	72	19	92	7	0	111	4	10	0
Primer_for_4243	AGAAACTCATAGATGAGGCACAGGGCGATGAAAAT	131	32	11	256	11	0	178	13	66	0
Primer_for_4244	AAACTCATAGATGAGGCACAGGGCGATGAAAATAG	110	27	14	118	4	0	82	8	22	0
Primer_for_4245	ACTCATAGATGAGGCACAGGGCGATGAAAATAGGT	70	33	15	129	4	0	175	18	38	0
Primer_for_4246	TCATAGATGAGGCACAGGGCGATGAAAATAGGTTG	89	13	4	90	4	0	195	16	34	0
Primer_for_4247	ATAGATGAGGCACAGGGCGATGAAAATAGGTTGTA	143	29	15	215	10	0	123	12	12	0
Primer_for_4248	AGATGAGGCACAGGGCGATGAAAATAGGTTGTACG	59	17	5	173	8	0	43	8	14	0
Primer_for_4249	ATGAGGCACAGGGCGATGAAAATAGGTTGTACGAC	53	9	5	133	7	0	188	14	42	0
Primer_for_4250	GAGGCACAGGGCGATGAAAATAGGTTGTACGACCT	183	34	16	147	8	0	224	22	116	0
Primer_for_4251	GGCACAGGGCGATGAAAATAGGTTGTACGACCTAT	134	26	15	92	4	0	134	13	1	0
Primer_for_4252	CACAGGGCGATGAAAATAGGTTGTACGACCTATTT	42	8	5	24	0	0	8	3	11	0
Primer_for_4253	CAGGGCGATGAAAATAGGTTGTACGACCTATTTAT	106	16	12	60	1	4	181	14	1738	0
Primer_for_4254	GGGCGATGAAAATAGGTTGTACGACCTATTTATCC	56	13	8	80	3	0	79	5	0	0
Primer_for_4255	GCGATGAAAATAGGTTGTACGACCTATTTATCCAA	56	34	9	124	5	0	49	5	14	0
Primer_for_4256	GATGAAAATAGGTTGTACGACCTATTTATCCAAAA	160	27	23	59	8	0	87	10	81	0
Primer_for_4257	TGAAAATAGGTTGTACGACCTATTTATCCAAAAAC	33	15	3	10	0	0	43	3	11	0
Primer_for_4258	AAAATAGGTTGTACGACCTATTTATCCAAAAACTT	121	95	26	107	7	0	176	23	179	0
Primer_for_4259	AATAGGTTGTACGACCTATTTATCCAAAAACTTGC	47	20	4	27	3	0	38	5	5	0
Primer_for_4260	TAGGTTGTACGACCTATTTATCCAAAAACTTGCAG	11	3	1	14	1	0	53	4	6	0
Primer_for_4261	GGTTGTACGACCTATTTATCCAAAAACTTGCAGAA	67	33	6	64	2	0	50	10	1	0
Primer_for_4262	TTGTACGACCTATTTATCCAAAAACTTGCAGAACG	43	27	6	79	3	0	145	17	38	0
Primer_for_4263	GTACGACCTATTTATCCAAAAACTTGCAGAACGTC	66	31	5	83	4	0	91	13	0	0
Primer_for_4264	ACGACCTATTTATCCAAAAACTTGCAGAACGTCAT	277	93	25	504	24	1	320	20	45	0
Primer_for_4265	GACCTATTTATCCAAAAACTTGCAGAACGTCATAC	34	18	7	123	7	0	84	9	4	0
Primer_for_4266	CCTATTTATCCAAAAACTTGCAGAACGTCATACAC	197	84	35	359	16	1	246	22	57	0
Primer_for_4267	TATTTATCCAAAAACTTGCAGAACGTCATACACGC	155	51	20	149	2	0	98	9	3	0
Primer_for_4268	TTTATCCAAAAACTTGCAGAACGTCATACACGCCC	149	26	19	119	3	0	112	4	40	0
Primer_for_4269	TATCCAAAAACTTGCAGAACGTCATACACGCCCCG	113	18	8	104	4	0	126	12	88	0
Primer_for_4270	TCCAAAAACTTGCAGAACGTCATACACGCCCCGCT	113	11	13	75	2	0	223	18	25	0
Primer_for_4271	CAAAAACTTGCAGAACGTCATACACGCCCCGCTAT	121	15	10	209	10	1	260	13	84	0
Primer_for_4272	AAAACTTGCAGAACGTCATACACGCCCCGCTATCG	180	20	18	220	17	0	235	16	16	0
Primer_for_4273	AACTTGCAGAACGTCATACACGCCCCGCTATCGTC	342	100	33	643	25	1	441	54	124	0
Primer_for_4274	CTTGCAGAACGTCATACACGCCCCGCTATCGTCGA	124	25	8	196	9	1	176	15	56	0
Primer_for_4275	TGCAGAACGTCATACACGCCCCGCTATCGTCGAAT	220	80	22	470	26	0	230	32	141	0
Primer_for_4276	CAGAACGTCATACACGCCCCGCTATCGTCGAATAT	149	79	19	153	7	0	291	38	81	0
Primer_for_4277	GAACGTCATACACGCCCCGCTATCGTCGAATATTA	38	18	5	149	10	0	69	10	1	0
Primer_for_4278	ACGTCATACACGCCCCGCTATCGTCGAATATTAAG	6	2	0	36	4	0	62	7	3	0
Primer_for_4279	GTCATACACGCCCCGCTATCGTCGAATATTAAGGA	56	4	4	0	0	0	91	6	2	0
Primer_for_4280	CATACACGCCCCGCTATCGTCGAATATTAAGGAGT	187	95	21	265	16	0	185	34	78	0
Primer_for_4281	TACACGCCCCGCTATCGTCGAATATTAAGGAGTGT	36	30	11	65	1	0	131	39	64	0
Primer_for_4282	CACGCCCCGCTATCGTCGAATATTAAGGAGTGTTA	73	46	11	191	10	0	134	41	135	0
Primer_for_4283	CGCCCCGCTATCGTCGAATATTAAGGAGTGTTAAA	69	68	11	81	7	1	175	50	163	0
Primer_for_4284	CCCCGCTATCGTCGAATATTAAGGAGTGTTAAAAA	80	52	12	97	5	0	120	46	13	0
Primer_for_4285	CCGCTATCGTCGAATATTAAGGAGTGTTAAAAATG	49	35	7	92	7	0	104	30	0	0
Primer_for_4286	GCTATCGTCGAATATTAAGGAGTGTTAAAAATGCC	149	79	32	67	9	0	77	17	17	0
Primer_for_4287	TATCGTCGAATATTAAGGAGTGTTAAAAATGCCGA	92	34	16	31	1	0	164	22	42	0
Primer_for_4288	TCGTCGAATATTAAGGAGTGTTAAAAATGCCGAAA	128	60	20	104	5	0	81	22	1	0
Primer_for_4289	GTCGAATATTAAGGAGTGTTAAAAATGCCGAAAGA	94	62	23	122	2	0	116	38	19	0
Primer_for_4290	CGAATATTAAGGAGTGTTAAAAATGCCGAAAGAAA	60	35	10	44	5	0	28	10	0	0
Primer_for_4291	AATATTAAGGAGTGTTAAAAATGCCGAAAGAAAAA	6	5	0	74	4	0	36	8	16	0
Primer_for_4292	TATTAAGGAGTGTTAAAAATGCCGAAAGAAAAATA	19	12	5	68	4	0	1	1	0	0
Primer_for_4293	TTAAGGAGTGTTAAAAATGCCGAAAGAAAAATATT	23	26	7	155	7	4	32	22	6	0
Primer_for_4294	AAGGAGTGTTAAAAATGCCGAAAGAAAAATATTAC	102	84	17	71	3	0	143	136	87	0
Primer_for_4295	GGAGTGTTAAAAATGCCGAAAGAAAAATATTACTT	86	54	11	105	2	0	14	3	19	0
Primer_for_4296	AGTGTTAAAAATGCCGAAAGAAAAATATTACTTAT	152	109	31	193	13	0	94	69	45	0
Primer_for_4297	TGTTAAAAATGCCGAAAGAAAAATATTACTTATAC	1	0	0	37	4	2	81	9	645	0
Primer_for_4298	TTAAAAATGCCGAAAGAAAAATATTACTTATACCG	21	12	2	132	6	1	187	20	1158	0
Primer_for_4299	AAAAATGCCGAAAGAAAAATATTACTTATACCGAG	82	58	17	91	5	0	64	16	13	0
Primer_for_4300	AAATGCCGAAAGAAAAATATTACTTATACCGAGAA	131	94	18	156	9	0	153	40	34	0
Primer_for_4301	ATGCCGAAAGAAAAATATTACTTATACCGAGAAGA	29	31	4	51	4	0	132	29	36	0
Primer_for_4302	GCCGAAAGAAAAATATTACTTATACCGAGAAGATG	67	22	6	95	5	1	43	3	14	0
Primer_for_4303	CGAAAGAAAAATATTACTTATACCGAGAAGATGGC	126	73	23	91	10	0	65	16	12	0
Primer_for_4304	AAAGAAAAATATTACTTATACCGAGAAGATGGCAC	176	90	24	668	35	1	452	102	575	0
Primer_for_4305	AGAAAAATATTACTTATACCGAGAAGATGGCACGG	95	51	21	234	18	0	88	2	5	1
Primer_for_4306	AAAAATATTACTTATACCGAGAAGATGGCACGGAA	85	35	11	96	7	4	98	5	751	3
Primer_for_4307	AAATATTACTTATACCGAGAAGATGGCACGGAAGA	114	74	16	392	16	1	147	40	5	5
Primer_for_4308	ATATTACTTATACCGAGAAGATGGCACGGAAGATA	71	36	6	114	1	0	28	1	0	7
Primer_for_4309	ATTACTTATACCGAGAAGATGGCACGGAAGATATT	137	54	19	145	12	0	113	18	28	9
Primer_for_4310	TACTTATACCGAGAAGATGGCACGGAAGATATTAA	27	8	4	41	4	0	41	17	0	11
Primer_for_4311	CTTATACCGAGAAGATGGCACGGAAGATATTAAGG	34	29	4	116	7	0	144	49	56	13
Primer_for_4312	TATACCGAGAAGATGGCACGGAAGATATTAAGGTC	165	78	19	112	6	0	132	42	51	15
Primer_for_4313	TACCGAGAAGATGGCACGGAAGATATTAAGGTCAT	74	48	14	71	4	1	120	36	122	17
Primer_for_4314	CCGAGAAGATGGCACGGAAGATATTAAGGTCATCA	0	0	0	6	0	0	22	8	3	19
Primer_for_4315	GAGAAGATGGCACGGAAGATATTAAGGTCATCAAG	94	59	18	174	12	2	50	14	6	21
Primer_for_4316	GAAGATGGCACGGAAGATATTAAGGTCATCAAGTA	65	29	8	173	7	0	76	11	11	23
Primer_for_4317	AGATGGCACGGAAGATATTAAGGTCATCAAGTATA	173	92	26	187	13	0	164	26	60	25
Primer_for_4318	ATGGCACGGAAGATATTAAGGTCATCAAGTATAAA	94	14	8	167	8	0	273	18	98	27
Primer_for_4319	GGCACGGAAGATATTAAGGTCATCAAGTATAAAGA	25	17	6	0	0	0	23	3	26	29
Primer_for_4320	CACGGAAGATATTAAGGTCATCAAGTATAAAGACA	77	61	13	60	4	1	191	59	17	31
Primer_for_4321	CGGAAGATATTAAGGTCATCAAGTATAAAGACAAC	15	11	3	77	2	0	71	19	18	33
Primer_for_4322	GAAGATATTAAGGTCATCAAGTATAAAGACAACGT	51	13	7	119	11	1	133	26	45	35
Primer_for_4323	AGATATTAAGGTCATCAAGTATAAAGACAACGTAA	66	37	7	22	2	0	65	21	15	35
Primer_for_4324	ATATTAAGGTCATCAAGTATAAAGACAACGTAAAT	129	67	24	50	3	0	116	9	0	35
Primer_for_4325	ATTAAGGTCATCAAGTATAAAGACAACGTAAATGA	115	56	19	93	2	0	90	8	9	35
Primer_for_4326	TAAGGTCATCAAGTATAAAGACAACGTAAATGAAG	65	36	7	14	1	0	96	41	46	35
Primer_for_4327	AGGTCATCAAGTATAAAGACAACGTAAATGAAGTT	32	14	5	59	5	1	75	31	1	35
Primer_for_4328	GTCATCAAGTATAAAGACAACGTAAATGAAGTTTA	78	32	10	70	3	0	128	154	57	35
Primer_for_4329	CATCAAGTATAAAGACAACGTAAATGAAGTTTATT	159	109	22	145	8	0	172	89	48	35
Primer_for_4330	TCAAGTATAAAGACAACGTAAATGAAGTTTATTCG	10	7	2	14	0	0	0	0	0	35
Primer_for_4331	AAGTATAAAGACAACGTAAATGAAGTTTATTCGCT	137	80	19	212	10	0	163	35	164	35
Primer_for_4332	GTATAAAGACAACGTAAATGAAGTTTATTCGCTCA	86	40	12	64	3	0	58	3	0	35
Primer_for_4333	ATAAAGACAACGTAAATGAAGTTTATTCGCTCACA	36	11	5	100	1	0	153	10	18	35
Primer_for_4334	AAAGACAACGTAAATGAAGTTTATTCGCTCACAGG	133	71	19	181	5	1	232	34	11	35
Primer_for_4335	AGACAACGTAAATGAAGTTTATTCGCTCACAGGAG	150	56	19	192	5	0	143	12	59	35
Primer_for_4336	ACAACGTAAATGAAGTTTATTCGCTCACAGGAGCC	223	62	26	183	6	0	226	10	31	35
Primer_for_4337	AACGTAAATGAAGTTTATTCGCTCACAGGAGCCCA	134	32	11	75	8	0	124	11	0	35
Primer_for_4338	CGTAAATGAAGTTTATTCGCTCACAGGAGCCCATT	195	39	22	148	8	0	159	14	35	35
Primer_for_4339	TAAATGAAGTTTATTCGCTCACAGGAGCCCATTTC	67	14	10	74	5	0	88	6	21	35
Primer_for_4340	AATGAAGTTTATTCGCTCACAGGAGCCCATTTCAG	132	35	14	286	14	0	50	7	16	35
Primer_for_4341	TGAAGTTTATTCGCTCACAGGAGCCCATTTCAGCG	67	9	9	41	3	0	45	5	0	35
Primer_for_4342	AAGTTTATTCGCTCACAGGAGCCCATTTCAGCGAC	129	23	19	138	4	0	125	11	14	35
Primer_for_4343	GTTTATTCGCTCACAGGAGCCCATTTCAGCGACGA	67	23	12	39	2	0	51	2	1	35
Primer_for_4344	TTATTCGCTCACAGGAGCCCATTTCAGCGACGAAA	55	9	4	49	2	0	118	5	84	35
Primer_for_4345	ATTCGCTCACAGGAGCCCATTTCAGCGACGAAAAG	148	40	20	68	4	0	116	3	9	35
Primer_for_4346	TCGCTCACAGGAGCCCATTTCAGCGACGAAAAGAA	41	12	5	61	2	0	23	2	18	35
Primer_for_4347	GCTCACAGGAGCCCATTTCAGCGACGAAAAGAAAA	16	7	1	41	3	0	5	0	0	35
Primer_for_4348	TCACAGGAGCCCATTTCAGCGACGAAAAGAAAATC	40	15	1	85	3	0	48	8	4	35
Primer_for_4349	ACAGGAGCCCATTTCAGCGACGAAAAGAAAATCAT	211	73	33	162	10	0	217	23	15	35
Primer_for_4350	AGGAGCCCATTTCAGCGACGAAAAGAAAATCATGG	66	14	9	68	3	0	40	6	7	35
Primer_for_4351	GAGCCCATTTCAGCGACGAAAAGAAAATCATGGCT	230	75	31	362	14	0	228	18	124	35
Primer_for_4352	GCCCATTTCAGCGACGAAAAGAAAATCATGGCTGA	136	47	12	143	6	1	76	6	4	35
Primer_for_4353	CCATTTCAGCGACGAAAAGAAAATCATGGCTGATA	125	51	23	118	3	0	138	5	708	35
Primer_for_4354	ATTTCAGCGACGAAAAGAAAATCATGGCTGATAGT	168	37	29	19	0	0	31	1	0	35
Primer_for_4355	TTCAGCGACGAAAAGAAAATCATGGCTGATAGTGA	110	21	16	107	4	0	181	13	202	35
Primer_for_4356	CAGCGACGAAAAGAAAATCATGGCTGATAGTGACC	80	45	13	276	9	0	115	16	2	35
Primer_for_4357	GCGACGAAAAGAAAATCATGGCTGATAGTGACCTA	21	1	2	92	12	0	18	1	0	35
Primer_for_4358	GACGAAAAGAAAATCATGGCTGATAGTGACCTAAA	59	20	6	114	6	0	87	15	39	35
Primer_for_4359	CGAAAAGAAAATCATGGCTGATAGTGACCTAAAAC	127	42	14	281	15	0	100	16	15	35
Primer_for_4360	AAAAGAAAATCATGGCTGATAGTGACCTAAAACGA	103	46	14	210	12	1	166	9	12	35
Primer_for_4361	AAGAAAATCATGGCTGATAGTGACCTAAAACGATT	185	78	24	211	14	0	161	17	48	35
Primer_for_4362	GAAAATCATGGCTGATAGTGACCTAAAACGATTCA	63	13	4	27	0	0	59	3	9	35
Primer_for_4363	AAATCATGGCTGATAGTGACCTAAAACGATTCAAA	137	45	16	133	4	0	172	6	40	35
Primer_for_4364	ATCATGGCTGATAGTGACCTAAAACGATTCAAAGG	90	6	6	181	6	0	159	12	18	35
Primer_for_4365	CATGGCTGATAGTGACCTAAAACGATTCAAAGGCG	202	32	23	121	8	2	162	17	46	35
Primer_for_4366	TGGCTGATAGTGACCTAAAACGATTCAAAGGCGCT	304	64	18	369	17	0	311	26	35	35
Primer_for_4367	GCTGATAGTGACCTAAAACGATTCAAAGGCGCTCA	75	23	7	71	0	0	238	27	3	35
Primer_for_4368	TGATAGTGACCTAAAACGATTCAAAGGCGCTCACG	124	43	13	239	11	1	156	12	23	35
Primer_for_4369	ATAGTGACCTAAAACGATTCAAAGGCGCTCACGGG	157	30	21	260	8	0	185	14	34	35
Primer_for_4370	AGTGACCTAAAACGATTCAAAGGCGCTCACGGGCT	174	43	29	195	12	0	167	18	47	35
Primer_for_4371	TGACCTAAAACGATTCAAAGGCGCTCACGGGCTTT	110	30	12	53	1	0	192	15	66	35
Primer_for_4372	ACCTAAAACGATTCAAAGGCGCTCACGGGCTTTTA	86	24	19	125	4	0	196	20	56	35
Primer_for_4373	CTAAAACGATTCAAAGGCGCTCACGGGCTTTTATA	30	13	6	85	8	0	49	2	2	35
Primer_for_4374	AAAACGATTCAAAGGCGCTCACGGGCTTTTATATG	117	45	20	68	4	0	88	9	46	35
Primer_for_4375	AACGATTCAAAGGCGCTCACGGGCTTTTATATGAG	82	29	21	67	2	0	64	9	2	35
Primer_for_4376	CGATTCAAAGGCGCTCACGGGCTTTTATATGAGCA	114	77	15	108	6	0	24	2	10	35
Primer_for_4377	ATTCAAAGGCGCTCACGGGCTTTTATATGAGCAAG	57	19	5	37	1	0	62	4	36	35
Primer_for_4378	TCAAAGGCGCTCACGGGCTTTTATATGAGCAAGAG	124	78	18	176	5	0	80	11	23	35
Primer_for_4379	AAAGGCGCTCACGGGCTTTTATATGAGCAAGAGCT	210	191	47	253	18	0	231	25	43	35
Primer_for_4380	AGGCGCTCACGGGCTTTTATATGAGCAAGAGCTAG	184	94	22	349	10	0	238	26	73	35
Primer_for_4381	GCGCTCACGGGCTTTTATATGAGCAAGAGCTAGGG	84	55	18	37	2	0	37	2	29	33
Primer_for_4382	GCTCACGGGCTTTTATATGAGCAAGAGCTAGGGTT	137	63	27	136	6	0	99	13	13	31
Primer_for_4383	TCACGGGCTTTTATATGAGCAAGAGCTAGGGTTAC	205	78	57	283	6	1	160	25	43	29
Primer_for_4384	ACGGGCTTTTATATGAGCAAGAGCTAGGGTTACAA	86	51	22	31	1	0	103	10	2	27
Primer_for_4385	GGGCTTTTATATGAGCAAGAGCTAGGGTTACAAGC	2	2	0	12	0	0	23	7	11	25
Primer_for_4386	GCTTTTATATGAGCAAGAGCTAGGGTTACAAGCAA	0	0	0	17	0	0	9	0	0	23
Primer_for_4387	TTTTATATGAGCAAGAGCTAGGGTTACAAGCAACG	33	19	8	17	1	0	4	1	0	21
Primer_for_4388	TTATATGAGCAAGAGCTAGGGTTACAAGCAACGAT	60	71	19	81	5	1	124	42	67	19
Primer_for_4389	ATATGAGCAAGAGCTAGGGTTACAAGCAACGATAT	147	117	32	164	10	0	137	41	83	17
Primer_for_4390	ATGAGCAAGAGCTAGGGTTACAAGCAACGATATTT	236	134	38	170	11	0	256	72	69	15
Primer_for_4391	GAGCAAGAGCTAGGGTTACAAGCAACGATATTTGA	111	81	18	100	8	1	241	101	225	13
Primer_for_4392	GCAAGAGCTAGGGTTACAAGCAACGATATTTGATA	50	23	8	48	4	1	81	36	28	11
Primer_for_4393	AAGAGCTAGGGTTACAAGCAACGATATTTGATATT	204	122	36	246	13	0	250	98	22	9
Primer_for_4394	GAGCTAGGGTTACAAGCAACGATATTTGATATTTA	18	4	1	23	0	0	51	1	12	7
Primer_for_4395	GCTAGGGTTACAAGCAACGATATTTGATATTTAGA	4	3	0	1	0	0	19	8	0	5
Primer_for_4396	TAGGGTTACAAGCAACGATATTTGATATTTAGAGG	114	58	18	83	4	1	149	22	402	3
Primer_for_4397	GGGTTACAAGCAACGATATTTGATATTTAGAGGTG	49	17	5	30	2	0	23	6	4	1
Primer_for_4398	GTTACAAGCAACGATATTTGATATTTAGAGGTGGC	28	29	6	52	4	0	15	6	14	0
Primer_for_4399	TACAAGCAACGATATTTGATATTTAGAGGTGGCAC	58	33	6	63	4	0	153	24	197	0
Primer_for_4400	CAAGCAACGATATTTGATATTTAGAGGTGGCACAT	351	210	64	311	15	1	515	38	850	0
Primer_for_4401	AGCAACGATATTTGATATTTAGAGGTGGCACATGG	224	121	39	155	7	1	269	35	159	0
Primer_for_4402	CAACGATATTTGATATTTAGAGGTGGCACATGGAA	238	150	43	209	16	1	171	67	50	0
Primer_for_4403	ACGATATTTGATATTTAGAGGTGGCACATGGAAAT	152	99	20	178	6	0	59	16	26	0
Primer_for_4404	GATATTTGATATTTAGAGGTGGCACATGGAAATAG	57	19	9	73	6	1	84	9	1	0
Primer_for_4405	TATTTGATATTTAGAGGTGGCACATGGAAATAGAA	105	91	33	139	12	0	41	22	1	0
Primer_for_4406	TTTGATATTTAGAGGTGGCACATGGAAATAGAAAT	105	85	11	130	12	0	84	39	6	0
Primer_for_4407	TGATATTTAGAGGTGGCACATGGAAATAGAAATTA	80	62	8	72	4	0	122	17	48	0
Primer_for_4408	ATATTTAGAGGTGGCACATGGAAATAGAAATTAAA	34	17	10	203	12	0	66	46	18	0
Primer_for_4409	ATTTAGAGGTGGCACATGGAAATAGAAATTAAATT	35	14	2	144	5	1	108	11	931	0
Primer_for_4410	TTAGAGGTGGCACATGGAAATAGAAATTAAATTTA	60	46	11	51	1	0	27	11	3	0
Primer_for_4411	AGAGGTGGCACATGGAAATAGAAATTAAATTTAAC	192	139	35	225	6	1	258	99	655	0
Primer_for_4412	AGGTGGCACATGGAAATAGAAATTAAATTTAACGA	84	45	7	47	2	0	104	20	15	0
Primer_for_4413	GTGGCACATGGAAATAGAAATTAAATTTAACGAAA	0	0	0	29	0	0	12	5	0	0
Primer_for_4414	GGCACATGGAAATAGAAATTAAATTTAACGAAACG	55	31	10	117	2	1	105	12	27	0
Primer_for_4415	CACATGGAAATAGAAATTAAATTTAACGAAACGTT	58	24	9	32	2	0	43	11	9	0
Primer_for_4416	CATGGAAATAGAAATTAAATTTAACGAAACGTTCG	40	26	5	78	6	0	75	7	3	0
Primer_for_4417	TGGAAATAGAAATTAAATTTAACGAAACGTTCGAG	46	15	5	54	1	0	57	3	1	0
Primer_for_4418	GAAATAGAAATTAAATTTAACGAAACGTTCGAGGC	113	31	15	92	4	0	60	4	19	0
Primer_for_4419	AATAGAAATTAAATTTAACGAAACGTTCGAGGCAC	201	52	27	180	9	0	73	1	0	0
Primer_for_4420	TAGAAATTAAATTTAACGAAACGTTCGAGGCACCT	108	20	10	134	10	0	46	4	13	0
Primer_for_4421	GAAATTAAATTTAACGAAACGTTCGAGGCACCTAT	137	26	17	177	12	0	152	12	4	0
Primer_for_4422	AATTAAATTTAACGAAACGTTCGAGGCACCTATGG	44	7	7	125	5	0	82	6	18	0
Primer_for_4423	TTAAATTTAACGAAACGTTCGAGGCACCTATGGGC	213	49	20	248	10	0	95	10	3	0
Primer_for_4424	AAATTTAACGAAACGTTCGAGGCACCTATGGGCTC	198	41	27	136	7	0	85	5	18	0
Primer_for_4425	ATTTAACGAAACGTTCGAGGCACCTATGGGCTCGC	118	21	12	63	1	0	193	7	25	0
Primer_for_4426	TTAACGAAACGTTCGAGGCACCTATGGGCTCGCCT	135	30	15	295	13	0	209	11	2	0
Primer_for_4427	AACGAAACGTTCGAGGCACCTATGGGCTCGCCTCG	135	14	5	238	8	0	61	6	62	0
Primer_for_4428	CGAAACGTTCGAGGCACCTATGGGCTCGCCTCGTC	136	33	18	230	20	0	151	14	2	0
Primer_for_4429	AAACGTTCGAGGCACCTATGGGCTCGCCTCGTCCA	191	26	21	110	5	0	169	12	41	0
Primer_for_4430	ACGTTCGAGGCACCTATGGGCTCGCCTCGTCCACG	79	5	1	41	4	0	60	3	2	0
Primer_for_4431	GTTCGAGGCACCTATGGGCTCGCCTCGTCCACGCT	68	16	4	0	0	0	34	2	7	0
Primer_for_4432	TCGAGGCACCTATGGGCTCGCCTCGTCCACGCTTT	123	26	13	130	11	0	147	18	112	0
Primer_for_4433	GAGGCACCTATGGGCTCGCCTCGTCCACGCTTTCG	81	17	12	123	11	0	209	19	26	0
Primer_for_4434	GGCACCTATGGGCTCGCCTCGTCCACGCTTTCGTA	119	30	5	238	9	1	192	15	78	0
Primer_for_4435	CACCTATGGGCTCGCCTCGTCCACGCTTTCGTAAT	317	89	48	266	16	0	264	39	29	0
Primer_for_4436	CCTATGGGCTCGCCTCGTCCACGCTTTCGTAATAC	249	31	14	86	4	1	146	23	22	0
Primer_for_4437	TATGGGCTCGCCTCGTCCACGCTTTCGTAATACAG	94	33	12	22	0	0	57	7	0	0
Primer_for_4438	TGGGCTCGCCTCGTCCACGCTTTCGTAATACAGGT	377	223	63	223	9	1	334	56	416	0
Primer_for_4439	GGCTCGCCTCGTCCACGCTTTCGTAATACAGGTAG	102	42	23	118	8	1	131	11	33	0
Primer_for_4440	CTCGCCTCGTCCACGCTTTCGTAATACAGGTAGAT	138	55	17	166	9	2	114	7	0	0
Primer_for_4441	CGCCTCGTCCACGCTTTCGTAATACAGGTAGATTT	54	28	10	81	0	1	77	8	0	0
Primer_for_4442	CCTCGTCCACGCTTTCGTAATACAGGTAGATTTGT	159	92	37	222	14	0	72	34	28	0
Primer_for_4443	TCGTCCACGCTTTCGTAATACAGGTAGATTTGTTC	133	82	23	178	4	0	204	32	7	0
Primer_for_4444	GTCCACGCTTTCGTAATACAGGTAGATTTGTTCAA	28	16	9	97	2	0	136	26	45	0
Primer_for_4445	CCACGCTTTCGTAATACAGGTAGATTTGTTCAAAC	77	56	10	29	2	0	155	21	1	0
Primer_for_4446	ACGCTTTCGTAATACAGGTAGATTTGTTCAAACAT	92	43	13	146	7	0	61	10	50	0
Primer_for_4447	GCTTTCGTAATACAGGTAGATTTGTTCAAACATAC	105	68	14	114	3	0	106	12	23	0
Primer_for_4448	TTTCGTAATACAGGTAGATTTGTTCAAACATACAT	168	98	32	247	18	0	258	60	65	0
Primer_for_4449	TCGTAATACAGGTAGATTTGTTCAAACATACATGC	318	202	52	70	7	1	330	71	36	0
Primer_for_4450	GTAATACAGGTAGATTTGTTCAAACATACATGCCA	63	28	3	130	7	0	82	14	11	0
Primer_for_4451	AATACAGGTAGATTTGTTCAAACATACATGCCAAC	77	59	10	138	7	0	201	25	111	0
Primer_for_4452	TACAGGTAGATTTGTTCAAACATACATGCCAACAG	52	31	8	28	1	0	110	11	29	0
Primer_for_4453	CAGGTAGATTTGTTCAAACATACATGCCAACAGCT	193	138	41	132	7	0	126	8	28	0
Primer_for_4454	GGTAGATTTGTTCAAACATACATGCCAACAGCTTA	58	42	19	76	2	0	66	15	0	0
Primer_for_4455	TAGATTTGTTCAAACATACATGCCAACAGCTTATA	139	83	29	190	12	0	229	37	15	0
Primer_for_4456	GATTTGTTCAAACATACATGCCAACAGCTTATACA	57	29	5	28	1	2	25	0	9	0
Primer_for_4457	TTTGTTCAAACATACATGCCAACAGCTTATACAAA	93	47	10	130	5	1	161	7	558	0
Primer_for_4458	TGTTCAAACATACATGCCAACAGCTTATACAAATC	340	145	33	109	9	0	205	22	55	0
Primer_for_4459	TTCAAACATACATGCCAACAGCTTATACAAATCAT	117	96	27	140	7	0	154	23	38	0
Primer_for_4460	CAAACATACATGCCAACAGCTTATACAAATCATAA	90	55	13	85	4	0	131	21	223	0
Primer_for_4461	AACATACATGCCAACAGCTTATACAAATCATAAAG	74	26	10	42	2	0	51	3	9	0
Primer_for_4462	CATACATGCCAACAGCTTATACAAATCATAAAGCG	19	4	4	29	1	0	15	1	5	0
Primer_for_4463	TACATGCCAACAGCTTATACAAATCATAAAGCGTA	102	47	9	108	2	0	150	63	48	0
Primer_for_4464	CATGCCAACAGCTTATACAAATCATAAAGCGTATA	87	43	7	129	9	0	54	15	6	0
Primer_for_4465	TGCCAACAGCTTATACAAATCATAAAGCGTATATA	118	60	8	37	1	0	199	27	7	0
Primer_for_4466	CCAACAGCTTATACAAATCATAAAGCGTATATACA	46	30	9	8	2	0	110	42	18	0
Primer_for_4467	AACAGCTTATACAAATCATAAAGCGTATATACAAG	186	133	24	252	15	0	114	20	19	0
Primer_for_4468	CAGCTTATACAAATCATAAAGCGTATATACAAGGG	41	28	8	78	2	0	82	16	1	0
Primer_for_4469	GCTTATACAAATCATAAAGCGTATATACAAGGGCA	13	10	1	0	0	0	21	1	7	0
Primer_for_4470	TTATACAAATCATAAAGCGTATATACAAGGGCAAA	118	84	20	334	12	1	282	26	571	0
Primer_for_4471	ATACAAATCATAAAGCGTATATACAAGGGCAAATG	85	65	8	116	10	2	245	53	76	0
Primer_for_4472	ACAAATCATAAAGCGTATATACAAGGGCAAATGCC	61	33	7	223	9	0	168	18	23	0
Primer_for_4473	AAATCATAAAGCGTATATACAAGGGCAAATGCCTA	62	30	10	65	1	1	114	12	20	0
Primer_for_4474	ATCATAAAGCGTATATACAAGGGCAAATGCCTAAG	69	52	8	72	3	0	101	16	19	0
Primer_for_4475	CATAAAGCGTATATACAAGGGCAAATGCCTAAGTT	124	64	15	24	3	0	110	16	27	0
Primer_for_4476	TAAAGCGTATATACAAGGGCAAATGCCTAAGTTAA	135	86	20	267	16	0	312	30	32	0
Primer_for_4477	AAGCGTATATACAAGGGCAAATGCCTAAGTTAAAT	4	3	1	40	2	0	60	9	2	0
Primer_for_4478	GCGTATATACAAGGGCAAATGCCTAAGTTAAATCT	105	75	21	157	4	0	232	31	69	0
Primer_for_4479	GTATATACAAGGGCAAATGCCTAAGTTAAATCTAG	63	43	15	97	4	0	97	33	22	0
Primer_for_4480	ATATACAAGGGCAAATGCCTAAGTTAAATCTAGAG	141	97	17	159	10	0	80	32	48	0
Primer_for_4481	ATACAAGGGCAAATGCCTAAGTTAAATCTAGAGCG	109	95	20	195	7	0	210	35	812	0
Primer_for_4482	ACAAGGGCAAATGCCTAAGTTAAATCTAGAGCGCG	139	90	29	133	7	0	233	18	46	0
Primer_for_4483	AAGGGCAAATGCCTAAGTTAAATCTAGAGCGCGCA	269	147	49	283	20	1	206	24	51	0
Primer_for_4484	GGGCAAATGCCTAAGTTAAATCTAGAGCGCGCACT	220	151	32	250	16	0	168	25	17	0
Primer_for_4485	GCAAATGCCTAAGTTAAATCTAGAGCGCGCACTAA	87	32	11	28	1	0	44	4	0	0
Primer_for_4486	AAATGCCTAAGTTAAATCTAGAGCGCGCACTAAAA	117	68	21	55	3	0	97	4	12	0
Primer_for_4487	ATGCCTAAGTTAAATCTAGAGCGCGCACTAAAAAT	86	47	10	119	4	0	86	19	45	0
Primer_for_4488	GCCTAAGTTAAATCTAGAGCGCGCACTAAAAATCG	38	36	12	19	1	0	93	12	37	0
Primer_for_4489	CTAAGTTAAATCTAGAGCGCGCACTAAAAATCGAA	151	115	43	168	13	0	184	28	40	0
Primer_for_4490	AAGTTAAATCTAGAGCGCGCACTAAAAATCGAATT	67	48	19	62	3	0	78	13	0	0
Primer_for_4491	GTTAAATCTAGAGCGCGCACTAAAAATCGAATTAG	87	50	16	130	4	0	189	42	0	0
Primer_for_4492	TAAATCTAGAGCGCGCACTAAAAATCGAATTAGAC	17	15	5	72	3	0	68	20	54	0
Primer_for_4493	AATCTAGAGCGCGCACTAAAAATCGAATTAGACTT	210	134	40	113	4	2	152	18	27	0
Primer_for_4494	TCTAGAGCGCGCACTAAAAATCGAATTAGACTTTT	16	9	10	117	5	0	36	0	35	0
Primer_for_4495	TAGAGCGCGCACTAAAAATCGAATTAGACTTTTAC	276	169	25	277	16	0	266	28	28	0
Primer_for_4496	GAGCGCGCACTAAAAATCGAATTAGACTTTTACTT	207	124	35	253	3	1	165	18	63	0
Primer_for_4497	GCGCGCACTAAAAATCGAATTAGACTTTTACTTTC	190	123	37	58	4	0	110	20	9	0
Primer_for_4498	GCGCACTAAAAATCGAATTAGACTTTTACTTTCCA	110	99	26	112	7	1	164	28	47	0
Primer_for_4499	GCACTAAAAATCGAATTAGACTTTTACTTTCCATT	71	16	9	344	16	0	168	11	200	0
Primer_for_4500	ACTAAAAATCGAATTAGACTTTTACTTTCCATTAC	105	63	26	167	10	0	62	10	9	0
Primer_for_4501	TAAAAATCGAATTAGACTTTTACTTTCCATTACTT	277	179	54	190	10	0	216	29	104	0
Primer_for_4502	AAAATCGAATTAGACTTTTACTTTCCATTACTTAA	92	79	16	99	9	0	156	32	35	0
Primer_for_4503	AATCGAATTAGACTTTTACTTTCCATTACTTAAAT	226	146	46	178	10	0	220	17	54	0
Primer_for_4504	TCGAATTAGACTTTTACTTTCCATTACTTAAATCA	1	0	0	61	2	1	39	2	21	0
Primer_for_4505	GAATTAGACTTTTACTTTCCATTACTTAAATCATG	115	73	19	126	8	1	99	45	31	0
Primer_for_4506	ATTAGACTTTTACTTTCCATTACTTAAATCATGGT	177	106	24	230	18	0	312	129	47	0
Primer_for_4507	TAGACTTTTACTTTCCATTACTTAAATCATGGTCG	182	104	28	83	4	0	88	17	5	0
Primer_for_4508	GACTTTTACTTTCCATTACTTAAATCATGGTCGAA	89	53	17	87	6	0	118	85	34	0
Primer_for_4509	CTTTTACTTTCCATTACTTAAATCATGGTCGAAGA	139	103	32	184	12	0	153	101	49	0
Primer_for_4510	TTTACTTTCCATTACTTAAATCATGGTCGAAGAAA	71	35	11	58	3	0	67	25	26	0
Primer_for_4511	TACTTTCCATTACTTAAATCATGGTCGAAGAAAAA	218	151	36	157	8	0	218	122	23	0
Primer_for_4512	CTTTCCATTACTTAAATCATGGTCGAAGAAAAAGA	103	63	18	49	7	0	150	124	64	0
Primer_for_4513	TTCCATTACTTAAATCATGGTCGAAGAAAAAGAAA	61	49	4	99	6	0	148	126	62	0
Primer_for_4514	CCATTACTTAAATCATGGTCGAAGAAAAAGAAAAG	65	44	11	71	5	0	72	68	19	0
Primer_for_4515	ATTACTTAAATCATGGTCGAAGAAAAAGAAAAGTG	41	27	7	84	2	0	35	41	7	0
Primer_for_4516	TACTTAAATCATGGTCGAAGAAAAAGAAAAGTGAA	6	4	0	8	0	0	0	0	0	0
Primer_for_4517	CTTAAATCATGGTCGAAGAAAAAGAAAAGTGAAAT	208	151	69	82	3	0	107	100	45	0
Primer_for_4518	TAAATCATGGTCGAAGAAAAAGAAAAGTGAAATGG	60	37	12	119	3	0	42	30	0	0
Primer_for_4519	AATCATGGTCGAAGAAAAAGAAAAGTGAAATGGTT	25	24	9	242	14	1	137	65	19	0
Primer_for_4520	TCATGGTCGAAGAAAAAGAAAAGTGAAATGGTTGG	69	35	17	26	5	0	76	18	17	0
Primer_for_4521	ATGGTCGAAGAAAAAGAAAAGTGAAATGGTTGGAC	379	247	65	193	12	0	410	96	99	0
Primer_for_4522	GGTCGAAGAAAAAGAAAAGTGAAATGGTTGGACAG	75	37	6	115	9	0	219	55	37	0
Primer_for_4523	TCGAAGAAAAAGAAAAGTGAAATGGTTGGACAGTA	43	27	9	78	0	0	69	10	0	0
Primer_for_4524	GAAGAAAAAGAAAAGTGAAATGGTTGGACAGTATA	37	35	14	63	5	1	98	48	71	0
Primer_for_4525	AGAAAAAGAAAAGTGAAATGGTTGGACAGTATAAT	96	40	24	149	10	0	168	21	17	0
Primer_for_4526	AAAAAGAAAAGTGAAATGGTTGGACAGTATAATCT	102	63	17	114	6	0	98	13	30	0
Primer_for_4527	AAAGAAAAGTGAAATGGTTGGACAGTATAATCTGA	168	32	15	150	4	0	230	22	61	0
Primer_for_4528	AGAAAAGTGAAATGGTTGGACAGTATAATCTGACT	222	54	32	328	14	1	180	21	35	0
Primer_for_4529	AAAAGTGAAATGGTTGGACAGTATAATCTGACTAA	38	22	7	49	1	0	21	3	9	0
Primer_for_4530	AAGTGAAATGGTTGGACAGTATAATCTGACTAAGC	92	64	15	325	18	0	225	23	4	0
Primer_for_4531	GTGAAATGGTTGGACAGTATAATCTGACTAAGCCG	20	8	4	43	2	0	0	0	0	0
Primer_for_4532	GAAATGGTTGGACAGTATAATCTGACTAAGCCGGA	87	35	18	119	3	0	51	3	1	0
Primer_for_4533	AATGGTTGGACAGTATAATCTGACTAAGCCGGATA	121	72	14	116	3	0	60	15	11	0
Primer_for_4534	TGGTTGGACAGTATAATCTGACTAAGCCGGATATC	247	59	40	294	12	0	205	13	1	0
Primer_for_4535	GTTGGACAGTATAATCTGACTAAGCCGGATATCGA	31	10	5	27	0	1	100	8	611	0
Primer_for_4536	TGGACAGTATAATCTGACTAAGCCGGATATCGATA	116	66	24	106	5	0	45	5	34	0
Primer_for_4537	GACAGTATAATCTGACTAAGCCGGATATCGATAAC	69	43	12	112	7	1	119	20	19	0
Primer_for_4538	CAGTATAATCTGACTAAGCCGGATATCGATAACTT	80	30	13	79	4	0	102	14	10	0
Primer_for_4539	GTATAATCTGACTAAGCCGGATATCGATAACTTAA	81	54	15	106	5	0	174	46	21	0
Primer_for_4540	ATAATCTGACTAAGCCGGATATCGATAACTTAATT	102	60	10	237	13	0	111	7	33	0
Primer_for_4541	AATCTGACTAAGCCGGATATCGATAACTTAATTAA	134	25	22	126	11	1	82	4	51	0
Primer_for_4542	TCTGACTAAGCCGGATATCGATAACTTAATTAAAA	77	18	8	42	2	0	86	4	0	0
Primer_for_4543	TGACTAAGCCGGATATCGATAACTTAATTAAAACA	159	119	24	107	9	3	170	32	61	0
Primer_for_4544	ACTAAGCCGGATATCGATAACTTAATTAAAACAGT	65	43	9	414	15	0	255	53	21	0
Primer_for_4545	TAAGCCGGATATCGATAACTTAATTAAAACAGTAT	18	6	5	80	1	0	56	23	4	0
Primer_for_4546	AGCCGGATATCGATAACTTAATTAAAACAGTATTA	107	72	24	60	3	0	49	10	3	0
Primer_for_4547	CCGGATATCGATAACTTAATTAAAACAGTATTAGA	75	46	10	57	6	0	117	78	34	0
Primer_for_4548	GGATATCGATAACTTAATTAAAACAGTATTAGACG	54	57	20	73	7	0	47	26	44	0
Primer_for_4549	ATATCGATAACTTAATTAAAACAGTATTAGACGCA	137	86	21	129	8	0	124	30	38	0
Primer_for_4550	ATCGATAACTTAATTAAAACAGTATTAGACGCATG	87	39	8	92	2	0	71	36	0	0
Primer_for_4551	CGATAACTTAATTAAAACAGTATTAGACGCATGTA	81	58	14	47	1	0	58	26	0	0
Primer_for_4552	ATAACTTAATTAAAACAGTATTAGACGCATGTAAT	188	123	30	250	13	1	166	67	47	0
Primer_for_4553	AACTTAATTAAAACAGTATTAGACGCATGTAATGG	107	64	12	80	3	0	87	15	23	0
Primer_for_4554	CTTAATTAAAACAGTATTAGACGCATGTAATGGTC	254	148	48	177	11	1	94	18	23	0
Primer_for_4555	TAATTAAAACAGTATTAGACGCATGTAATGGTCAT	40	20	5	42	2	0	35	2	10	0
Primer_for_4556	ATTAAAACAGTATTAGACGCATGTAATGGTCATGT	183	89	28	268	14	0	130	14	24	0
Primer_for_4557	TAAAACAGTATTAGACGCATGTAATGGTCATGTGT	71	47	15	123	2	0	158	17	17	0
Primer_for_4558	AAACAGTATTAGACGCATGTAATGGTCATGTGTGG	296	81	37	510	22	2	310	28	18	0
Primer_for_4559	ACAGTATTAGACGCATGTAATGGTCATGTGTGGAA	71	48	15	133	12	1	167	16	34	0
Primer_for_4560	AGTATTAGACGCATGTAATGGTCATGTGTGGAAAG	43	12	2	92	6	0	61	6	5	0
Primer_for_4561	TATTAGACGCATGTAATGGTCATGTGTGGAAAGAC	77	43	14	194	14	0	35	4	0	0
Primer_for_4562	TTAGACGCATGTAATGGTCATGTGTGGAAAGACGA	127	71	20	208	14	0	262	40	43	0
Primer_for_4563	AGACGCATGTAATGGTCATGTGTGGAAAGACGATA	176	71	28	68	4	0	91	7	3	0
Primer_for_4564	ACGCATGTAATGGTCATGTGTGGAAAGACGATAAC	119	62	30	205	16	2	92	10	178	0
Primer_for_4565	GCATGTAATGGTCATGTGTGGAAAGACGATAACCA	60	16	4	264	18	2	116	21	39	0
Primer_for_4566	ATGTAATGGTCATGTGTGGAAAGACGATAACCAAA	143	62	16	124	10	0	124	15	11	0
Primer_for_4567	GTAATGGTCATGTGTGGAAAGACGATAACCAAATT	46	20	9	117	11	0	81	10	7	0
Primer_for_4568	AATGGTCATGTGTGGAAAGACGATAACCAAATTAC	12	8	2	127	12	0	49	8	0	0
Primer_for_4569	TGGTCATGTGTGGAAAGACGATAACCAAATTACAG	120	78	26	75	5	0	48	12	9	0
Primer_for_4570	GTCATGTGTGGAAAGACGATAACCAAATTACAGAA	129	80	26	39	7	0	90	13	21	0
Primer_for_4571	CATGTGTGGAAAGACGATAACCAAATTACAGAAAT	108	64	22	119	7	0	94	14	2	0
Primer_for_4572	TGTGTGGAAAGACGATAACCAAATTACAGAAATAA	55	30	5	93	3	1	179	39	47	0
Primer_for_4573	TGTGGAAAGACGATAACCAAATTACAGAAATAACT	63	44	5	196	18	0	74	17	15	0
Primer_for_4574	TGGAAAGACGATAACCAAATTACAGAAATAACTAG	138	75	14	32	1	1	147	24	371	0
Primer_for_4575	GAAAGACGATAACCAAATTACAGAAATAACTAGCT	36	25	4	90	7	0	83	26	13	0
Primer_for_4576	AAGACGATAACCAAATTACAGAAATAACTAGCTCA	101	66	14	190	11	0	107	37	0	0
Primer_for_4577	GACGATAACCAAATTACAGAAATAACTAGCTCAAA	199	49	27	249	5	1	83	7	17	0
Primer_for_4578	CGATAACCAAATTACAGAAATAACTAGCTCAAAGC	138	90	20	136	4	2	255	40	698	0
Primer_for_4579	ATAACCAAATTACAGAAATAACTAGCTCAAAGCGT	245	150	56	268	6	1	154	46	49	0
Primer_for_4580	AACCAAATTACAGAAATAACTAGCTCAAAGCGTTA	86	66	20	246	12	0	194	64	37	0
Primer_for_4581	CCAAATTACAGAAATAACTAGCTCAAAGCGTTATG	18	2	1	104	8	0	128	31	13	0
Primer_for_4582	AAATTACAGAAATAACTAGCTCAAAGCGTTATGGA	191	107	41	140	8	0	98	15	9	0
Primer_for_4583	ATTACAGAAATAACTAGCTCAAAGCGTTATGGACT	113	62	15	25	2	0	76	10	73	0
Primer_for_4584	TACAGAAATAACTAGCTCAAAGCGTTATGGACTAG	133	81	25	350	21	0	284	61	32	0
Primer_for_4585	CAGAAATAACTAGCTCAAAGCGTTATGGACTAGAA	321	159	48	215	6	1	167	44	24	0
Primer_for_4586	GAAATAACTAGCTCAAAGCGTTATGGACTAGAACC	134	97	14	97	8	0	76	49	29	0
Primer_for_4587	AATAACTAGCTCAAAGCGTTATGGACTAGAACCAA	112	73	17	192	14	0	112	17	8	0
Primer_for_4588	TAACTAGCTCAAAGCGTTATGGACTAGAACCAAAA	177	43	22	268	12	0	157	15	32	0
Primer_for_4589	ACTAGCTCAAAGCGTTATGGACTAGAACCAAAAAT	94	48	14	94	0	0	70	17	7	0
Primer_for_4590	TAGCTCAAAGCGTTATGGACTAGAACCAAAAATAA	89	68	9	77	4	0	94	10	38	0
Primer_for_4591	GCTCAAAGCGTTATGGACTAGAACCAAAAATAATC	64	62	6	98	7	0	152	91	53	0
Primer_for_4592	TCAAAGCGTTATGGACTAGAACCAAAAATAATCAT	36	25	5	118	3	0	52	17	5	0
Primer_for_4593	AAAGCGTTATGGACTAGAACCAAAAATAATCATGC	86	39	6	145	7	0	125	29	85	0
Primer_for_4594	AGCGTTATGGACTAGAACCAAAAATAATCATGCGA	56	24	5	134	9	0	68	29	10	0
Primer_for_4595	CGTTATGGACTAGAACCAAAAATAATCATGCGAGT	83	44	13	114	6	0	97	23	26	0
Primer_for_4596	TTATGGACTAGAACCAAAAATAATCATGCGAGTTG	85	38	10	60	6	0	97	25	4	0
Primer_for_4597	ATGGACTAGAACCAAAAATAATCATGCGAGTTGAG	99	51	10	347	17	1	172	45	32	0
Primer_for_4598	GGACTAGAACCAAAAATAATCATGCGAGTTGAGGA	84	29	6	60	4	0	49	7	34	0
Primer_for_4599	ACTAGAACCAAAAATAATCATGCGAGTTGAGGAAG	150	26	23	27	3	0	33	13	7	0
Primer_for_4600	TAGAACCAAAAATAATCATGCGAGTTGAGGAAGTG	67	38	5	70	5	0	58	6	15	0
Primer_for_4601	GAACCAAAAATAATCATGCGAGTTGAGGAAGTGAT	97	60	11	240	16	0	208	57	520	0
Primer_for_4602	ACCAAAAATAATCATGCGAGTTGAGGAAGTGATCT	143	96	24	200	10	0	71	37	7	0
Primer_for_4603	CAAAAATAATCATGCGAGTTGAGGAAGTGATCTAA	146	24	14	124	7	0	70	3	8	0
Primer_for_4604	AAAATAATCATGCGAGTTGAGGAAGTGATCTAATG	96	59	16	147	10	0	238	41	69	0
Primer_for_4605	AATAATCATGCGAGTTGAGGAAGTGATCTAATGCA	51	23	6	139	7	0	54	9	0	0
Primer_for_4606	TAATCATGCGAGTTGAGGAAGTGATCTAATGCAAC	17	8	1	58	1	0	13	4	0	0
Primer_for_4607	ATCATGCGAGTTGAGGAAGTGATCTAATGCAACAG	62	39	14	54	1	0	55	9	0	0
Primer_for_4608	CATGCGAGTTGAGGAAGTGATCTAATGCAACAGCA	36	20	3	35	2	0	26	4	11	0
Primer_for_4609	TGCGAGTTGAGGAAGTGATCTAATGCAACAGCAAG	38	17	4	16	1	0	22	1	6	0
Primer_for_4610	CGAGTTGAGGAAGTGATCTAATGCAACAGCAAGCA	107	101	26	69	3	0	47	5	3	0
Primer_for_4611	AGTTGAGGAAGTGATCTAATGCAACAGCAAGCATA	66	41	11	147	7	0	132	24	0	0
Primer_for_4612	TTGAGGAAGTGATCTAATGCAACAGCAAGCATATA	77	38	10	85	6	0	78	7	15	0
Primer_for_4613	GAGGAAGTGATCTAATGCAACAGCAAGCATATATA	132	41	21	78	7	0	98	8	14	0
Primer_for_4614	GGAAGTGATCTAATGCAACAGCAAGCATATATAAA	154	113	26	110	6	0	279	117	23	0
Primer_for_4615	AAGTGATCTAATGCAACAGCAAGCATATATAAACG	80	60	16	81	6	0	44	11	6	0
Primer_for_4616	GTGATCTAATGCAACAGCAAGCATATATAAACGCA	14	3	3	62	8	0	17	1	6	0
Primer_for_4617	GATCTAATGCAACAGCAAGCATATATAAACGCAAC	217	164	43	109	6	1	157	45	70	0
Primer_for_4618	TCTAATGCAACAGCAAGCATATATAAACGCAACGA	5	1	1	0	0	0	28	6	0	0
Primer_for_4619	TAATGCAACAGCAAGCATATATAAACGCAACGATT	226	146	37	236	10	0	248	115	25	0
Primer_for_4620	ATGCAACAGCAAGCATATATAAACGCAACGATTGA	236	126	49	266	14	1	160	66	77	0
Primer_for_4621	GCAACAGCAAGCATATATAAACGCAACGATTGATA	95	69	25	43	4	0	79	49	6	0
Primer_for_4622	AACAGCAAGCATATATAAACGCAACGATTGATATA	256	196	48	118	8	3	211	84	670	0
Primer_for_4623	CAGCAAGCATATATAAACGCAACGATTGATATAAG	73	44	11	54	2	0	29	14	35	0
Primer_for_4624	GCAAGCATATATAAACGCAACGATTGATATAAGGA	101	74	12	58	1	0	41	16	19	0
Primer_for_4625	AAGCATATATAAACGCAACGATTGATATAAGGATA	81	33	8	538	14	0	69	31	51	0
Primer_for_4626	GCATATATAAACGCAACGATTGATATAAGGATACC	176	119	22	206	12	0	114	33	2	0
Primer_for_4627	ATATATAAACGCAACGATTGATATAAGGATACCTA	67	57	16	125	9	0	132	40	5	0
Primer_for_4628	ATATAAACGCAACGATTGATATAAGGATACCTACA	6	5	1	30	1	0	32	14	4	0
Primer_for_4629	ATAAACGCAACGATTGATATAAGGATACCTACAGA	69	44	12	162	7	0	159	35	68	0
Primer_for_4630	AAACGCAACGATTGATATAAGGATACCTACAGAAG	80	71	14	112	9	0	95	30	80	0
Primer_for_4631	ACGCAACGATTGATATAAGGATACCTACAGAAGTT	82	42	11	151	11	0	159	60	27	0
Primer_for_4632	GCAACGATTGATATAAGGATACCTACAGAAGTTGA	68	36	7	66	1	0	122	33	20	0
Primer_for_4633	AACGATTGATATAAGGATACCTACAGAAGTTGAAT	160	96	25	285	12	0	169	62	12	0
Primer_for_4634	CGATTGATATAAGGATACCTACAGAAGTTGAATAT	90	48	7	58	2	0	181	78	22	0
Primer_for_4635	ATTGATATAAGGATACCTACAGAAGTTGAATATCA	34	20	4	164	5	0	153	111	16	0
Primer_for_4636	TGATATAAGGATACCTACAGAAGTTGAATATCAGT	175	108	14	122	3	0	96	8	24	0
Primer_for_4637	ATATAAGGATACCTACAGAAGTTGAATATCAGTAT	211	141	41	104	7	1	180	148	60	0
Primer_for_4638	ATAAGGATACCTACAGAAGTTGAATATCAGTATTT	36	27	5	146	12	0	52	56	23	0
Primer_for_4639	AAGGATACCTACAGAAGTTGAATATCAGTATTTTG	47	20	8	17	1	0	133	62	24	0
Primer_for_4640	GGATACCTACAGAAGTTGAATATCAGTATTTTGAT	64	62	14	215	9	0	143	80	51	0
Primer_for_4641	ATACCTACAGAAGTTGAATATCAGTATTTTGATGA	143	82	21	152	14	0	204	126	137	0
Primer_for_4642	ACCTACAGAAGTTGAATATCAGTATTTTGATGATG	199	139	41	159	6	0	78	68	15	0
Primer_for_4643	CTACAGAAGTTGAATATCAGTATTTTGATGATGTG	53	35	6	68	5	0	96	36	21	0
Primer_for_4644	ACAGAAGTTGAATATCAGTATTTTGATGATGTGGA	65	51	22	117	6	0	139	112	52	0
Primer_for_4645	AGAAGTTGAATATCAGTATTTTGATGATGTGGATA	122	111	19	256	9	0	205	116	39	0
Primer_for_4646	AAGTTGAATATCAGTATTTTGATGATGTGGATATC	39	22	8	57	2	0	89	33	5	0
Primer_for_4647	GTTGAATATCAGTATTTTGATGATGTGGATATCGA	139	77	21	169	10	0	103	40	3	2
Primer_for_4648	TGAATATCAGTATTTTGATGATGTGGATATCGAAA	78	49	19	164	7	0	172	43	1	4
Primer_for_4649	AATATCAGTATTTTGATGATGTGGATATCGAAAAA	101	63	15	52	2	0	22	12	12	6
Primer_for_4650	TATCAGTATTTTGATGATGTGGATATCGAAAAAGA	154	86	21	282	12	1	99	28	70	8
Primer_for_4651	TCAGTATTTTGATGATGTGGATATCGAAAAAGAAG	111	71	26	118	13	1	58	25	8	10
Primer_for_4652	AGTATTTTGATGATGTGGATATCGAAAAAGAAGCG	124	62	23	184	12	0	117	30	7	12
Primer_for_4653	TATTTTGATGATGTGGATATCGAAAAAGAAGCGCT	142	100	21	100	9	0	133	24	43	14
Primer_for_4654	TTTTGATGATGTGGATATCGAAAAAGAAGCGCTGG	80	58	11	65	4	0	33	8	26	16
Primer_for_4655	TTGATGATGTGGATATCGAAAAAGAAGCGCTGGCA	113	58	29	52	3	0	62	8	0	18
Primer_for_4656	GATGATGTGGATATCGAAAAAGAAGCGCTGGCAGA	64	25	12	146	9	0	65	5	21	20
Primer_for_4657	TGATGTGGATATCGAAAAAGAAGCGCTGGCAGATT	88	20	13	160	12	0	67	5	3	22
Primer_for_4658	ATGTGGATATCGAAAAAGAAGCGCTGGCAGATTAC	144	85	40	161	7	0	73	6	360	24
Primer_for_4659	GTGGATATCGAAAAAGAAGCGCTGGCAGATTACTT	62	40	10	24	3	0	42	2	0	26
Primer_for_4660	GGATATCGAAAAAGAAGCGCTGGCAGATTACTTAT	62	40	9	57	3	0	49	11	6	28
Primer_for_4661	ATATCGAAAAAGAAGCGCTGGCAGATTACTTATAT	472	363	131	234	16	0	297	58	123	30
Primer_for_4662	ATCGAAAAAGAAGCGCTGGCAGATTACTTATATAA	12	9	2	128	11	0	51	13	0	32
Primer_for_4663	CGAAAAAGAAGCGCTGGCAGATTACTTATATAACA	0	0	0	0	0	0	0	0	0	34
Primer_for_4664	AAAAAGAAGCGCTGGCAGATTACTTATATAACAAT	106	65	17	96	7	0	122	38	38	35
Primer_for_4665	AAAGAAGCGCTGGCAGATTACTTATATAACAATCC	83	59	13	0	0	0	60	13	6	35
Primer_for_4666	AGAAGCGCTGGCAGATTACTTATATAACAATCCAG	105	18	12	86	1	0	123	7	61	35
Primer_for_4667	AAGCGCTGGCAGATTACTTATATAACAATCCAGAC	65	48	9	189	8	0	71	12	28	35
Primer_for_4668	GCGCTGGCAGATTACTTATATAACAATCCAGACGA	31	19	5	28	5	0	18	10	4	35
Primer_for_4669	GCTGGCAGATTACTTATATAACAATCCAGACGAAT	209	142	26	257	12	1	210	118	80	35
Primer_for_4670	TGGCAGATTACTTATATAACAATCCAGACGAATTA	67	34	11	144	9	0	84	17	161	35
Primer_for_4671	GCAGATTACTTATATAACAATCCAGACGAATTACT	12	3	1	38	1	0	26	21	71	35
Primer_for_4672	AGATTACTTATATAACAATCCAGACGAATTACTAG	35	31	3	32	1	0	42	29	0	35
Primer_for_4673	ATTACTTATATAACAATCCAGACGAATTACTAGAG	131	52	21	42	7	0	81	99	11	35
Primer_for_4674	TACTTATATAACAATCCAGACGAATTACTAGAGTA	44	29	11	77	4	0	26	82	19	35
Primer_for_4675	CTTATATAACAATCCAGACGAATTACTAGAGTATG	53	30	11	49	2	0	96	142	53	35
Primer_for_4676	TATATAACAATCCAGACGAATTACTAGAGTATGAC	195	74	18	95	5	0	103	146	51	35
Primer_for_4677	TATAACAATCCAGACGAATTACTAGAGTATGACAA	24	15	3	76	2	3	53	85	8	35
Primer_for_4678	TAACAATCCAGACGAATTACTAGAGTATGACAATT	110	80	15	133	6	0	138	174	22	37
Primer_for_4679	ACAATCCAGACGAATTACTAGAGTATGACAATTTA	111	52	12	112	7	0	104	97	20	39
Primer_for_4680	AATCCAGACGAATTACTAGAGTATGACAATTTAAA	75	51	9	48	2	0	63	61	18	41
Primer_for_4681	TCCAGACGAATTACTAGAGTATGACAATTTAAAAA	70	30	5	72	1	0	45	106	10	43
Primer_for_4682	CAGACGAATTACTAGAGTATGACAATTTAAAAATT	65	34	7	62	4	0	77	140	27	45
Primer_for_4683	GACGAATTACTAGAGTATGACAATTTAAAAATTAG	28	19	5	254	15	0	202	329	20	47
Primer_for_4684	CGAATTACTAGAGTATGACAATTTAAAAATTAGAA	50	22	5	100	7	0	27	48	5	49
Primer_for_4685	AATTACTAGAGTATGACAATTTAAAAATTAGAAAT	41	24	3	67	8	0	71	154	46	51
Primer_for_4686	TTACTAGAGTATGACAATTTAAAAATTAGAAATGT	74	49	14	47	2	0	23	60	0	53
Primer_for_4687	ACTAGAGTATGACAATTTAAAAATTAGAAATGTAA	55	18	6	63	1	0	110	176	16	55
Primer_for_4688	TAGAGTATGACAATTTAAAAATTAGAAATGTAAAT	32	13	2	61	6	0	79	124	74	57
Primer_for_4689	GAGTATGACAATTTAAAAATTAGAAATGTAAATGT	89	40	6	118	6	0	67	147	0	59
Primer_for_4690	GTATGACAATTTAAAAATTAGAAATGTAAATGTAG	60	37	12	168	16	0	51	70	1	61
Primer_for_4691	ATGACAATTTAAAAATTAGAAATGTAAATGTAGAG	89	50	15	20	5	0	146	253	79	63
Primer_for_4692	GACAATTTAAAAATTAGAAATGTAAATGTAGAGGT	98	28	14	133	16	0	216	19	61	63
Primer_for_4693	CAATTTAAAAATTAGAAATGTAAATGTAGAGGTGG	281	267	74	109	7	0	91	11	11	63
Primer_for_4694	ATTTAAAAATTAGAAATGTAAATGTAGAGGTGGAA	76	41	13	118	4	1	85	28	13	63
Primer_for_4695	TTAAAAATTAGAAATGTAAATGTAGAGGTGGAATA	81	21	14	112	4	0	72	4	11	62
Primer_for_4696	AAAAATTAGAAATGTAAATGTAGAGGTGGAATAAA	36	30	10	21	3	0	35	9	0	62
Primer_for_4697	AAATTAGAAATGTAAATGTAGAGGTGGAATAAATG	68	46	10	197	16	2	135	32	25	62
Primer_for_4698	ATTAGAAATGTAAATGTAGAGGTGGAATAAATGAG	117	66	22	58	4	0	50	37	5	62
Primer_for_4699	TAGAAATGTAAATGTAGAGGTGGAATAAATGAGTG	139	81	24	393	16	0	186	53	138	62
Primer_for_4700	GAAATGTAAATGTAGAGGTGGAATAAATGAGTGTC	0	0	0	0	0	0	13	10	0	62
Primer_for_4701	AATGTAAATGTAGAGGTGGAATAAATGAGTGTCGT	59	33	11	147	13	0	125	189	52	62
Primer_for_4702	TGTAAATGTAGAGGTGGAATAAATGAGTGTCGTGA	33	6	6	62	4	0	93	8	58	62
Primer_for_4703	TAAATGTAGAGGTGGAATAAATGAGTGTCGTGAAG	11	4	2	43	3	0	75	67	11	62
Primer_for_4704	AATGTAGAGGTGGAATAAATGAGTGTCGTGAAGAT	134	65	24	195	9	2	163	255	87	62
Primer_for_4705	TGTAGAGGTGGAATAAATGAGTGTCGTGAAGATTA	171	107	27	322	14	1	277	77	71	62
Primer_for_4706	TAGAGGTGGAATAAATGAGTGTCGTGAAGATTAAC	148	75	24	507	27	0	308	269	53	62
Primer_for_4707	GAGGTGGAATAAATGAGTGTCGTGAAGATTAACGG	75	49	17	49	1	0	52	40	34	62
Primer_for_4708	GGTGGAATAAATGAGTGTCGTGAAGATTAACGGTA	75	56	14	170	11	0	75	45	41	62
Primer_for_4709	TGGAATAAATGAGTGTCGTGAAGATTAACGGTAAA	117	77	29	215	10	2	338	70	730	63
Primer_for_4710	GAATAAATGAGTGTCGTGAAGATTAACGGTAAACC	107	76	29	82	3	0	37	9	0	65
Primer_for_4711	ATAAATGAGTGTCGTGAAGATTAACGGTAAACCAT	91	59	25	84	6	0	137	38	11	67
Primer_for_4712	AAATGAGTGTCGTGAAGATTAACGGTAAACCATAT	125	33	10	61	5	0	106	5	11	69
Primer_for_4713	ATGAGTGTCGTGAAGATTAACGGTAAACCATATAA	159	34	21	115	4	1	79	11	1	70
Primer_for_4714	GAGTGTCGTGAAGATTAACGGTAAACCATATAAAT	24	4	1	144	10	0	84	2	10	70
Primer_for_4715	GTGTCGTGAAGATTAACGGTAAACCATATAAATTT	28	11	7	26	1	0	64	8	2	70
Primer_for_4716	GTCGTGAAGATTAACGGTAAACCATATAAATTTAC	4	1	1	0	0	0	0	0	0	70
Primer_for_4717	CGTGAAGATTAACGGTAAACCATATAAATTTACCG	97	15	5	53	1	0	57	4	15	70
Primer_for_4718	TGAAGATTAACGGTAAACCATATAAATTTACCGAA	151	55	19	128	12	0	111	10	19	70
Primer_for_4719	AAGATTAACGGTAAACCATATAAATTTACCGAACA	87	52	14	94	9	0	88	38	32	70
Primer_for_4720	GATTAACGGTAAACCATATAAATTTACCGAACATG	85	38	10	170	5	0	125	11	32	70
Primer_for_4721	TTAACGGTAAACCATATAAATTTACCGAACATGAA	0	0	0	21	1	0	9	1	0	70
Primer_for_4722	AACGGTAAACCATATAAATTTACCGAACATGAAAA	38	11	8	123	4	0	157	24	104	70
Primer_for_4723	CGGTAAACCATATAAATTTACCGAACATGAAAATG	55	28	9	14	1	0	14	7	10	70
Primer_for_4724	GTAAACCATATAAATTTACCGAACATGAAAATGAA	17	12	3	45	3	0	28	57	15	70
Primer_for_4725	AAACCATATAAATTTACCGAACATGAAAATGAATT	264	174	39	366	27	0	252	134	29	70
Primer_for_4726	ACCATATAAATTTACCGAACATGAAAATGAATTGA	41	22	9	212	10	3	217	178	1353	70
Primer_for_4727	CATATAAATTTACCGAACATGAAAATGAATTGATA	53	44	8	52	3	0	32	56	28	70
Primer_for_4728	TATAAATTTACCGAACATGAAAATGAATTGATAAA	65	35	15	202	10	0	59	138	7	70
Primer_for_4729	TAAATTTACCGAACATGAAAATGAATTGATAAAAA	62	35	11	276	4	0	77	172	14	70
Primer_for_4730	AATTTACCGAACATGAAAATGAATTGATAAAAAAG	2	0	0	80	1	0	35	66	34	70
Primer_for_4731	TTTACCGAACATGAAAATGAATTGATAAAAAAGAA	51	48	6	71	1	0	29	30	0	70
Primer_for_4732	TACCGAACATGAAAATGAATTGATAAAAAAGAACG	126	56	38	56	6	0	99	283	27	70
Primer_for_4733	CCGAACATGAAAATGAATTGATAAAAAAGAACGGG	63	56	18	31	4	0	50	56	15	70
Primer_for_4734	GAACATGAAAATGAATTGATAAAAAAGAACGGGTT	173	112	26	102	8	1	151	137	3	68
Primer_for_4735	ACATGAAAATGAATTGATAAAAAAGAACGGGTTAA	117	53	24	101	7	0	31	28	0	66
Primer_for_4736	ATGAAAATGAATTGATAAAAAAGAACGGGTTAACT	91	77	24	162	6	0	85	13	12	64
Primer_for_4737	GAAAATGAATTGATAAAAAAGAACGGGTTAACTCC	104	58	25	91	2	0	81	56	5	62
Primer_for_4738	AAATGAATTGATAAAAAAGAACGGGTTAACTCCTG	93	44	16	178	6	0	83	162	18	60
Primer_for_4739	ATGAATTGATAAAAAAGAACGGGTTAACTCCTGGA	37	19	5	40	2	0	108	10	41	58
Primer_for_4740	GAATTGATAAAAAAGAACGGGTTAACTCCTGGAAT	157	26	20	261	17	1	231	15	3	56
Primer_for_4741	ATTGATAAAAAAGAACGGGTTAACTCCTGGAATGG	125	79	26	74	2	0	133	68	62	54
Primer_for_4742	TGATAAAAAAGAACGGGTTAACTCCTGGAATGGTT	299	147	60	192	11	1	183	37	13	52
Primer_for_4743	ATAAAAAAGAACGGGTTAACTCCTGGAATGGTTGC	238	146	32	127	12	0	335	388	116	50
Primer_for_4744	AAAAAAGAACGGGTTAACTCCTGGAATGGTTGCAA	163	85	25	258	13	0	144	63	39	48
Primer_for_4745	AAAAGAACGGGTTAACTCCTGGAATGGTTGCAAAA	109	66	21	231	15	0	76	106	8	46
Primer_for_4746	AAGAACGGGTTAACTCCTGGAATGGTTGCAAAAAG	32	22	4	48	3	3	56	16	11	44
Primer_for_4747	GAACGGGTTAACTCCTGGAATGGTTGCAAAAAGAG	75	52	15	43	3	0	46	30	0	42
Primer_for_4748	ACGGGTTAACTCCTGGAATGGTTGCAAAAAGAGTA	50	34	13	81	4	0	92	56	17	40
Primer_for_4749	GGGTTAACTCCTGGAATGGTTGCAAAAAGAGTACG	147	32	19	142	9	1	153	17	89	38
Primer_for_4750	GTTAACTCCTGGAATGGTTGCAAAAAGAGTACGTG	122	59	24	148	10	0	132	124	20	36
Primer_for_4751	TAACTCCTGGAATGGTTGCAAAAAGAGTACGTGGT	382	224	71	242	27	1	254	271	105	35
Primer_for_4752	ACTCCTGGAATGGTTGCAAAAAGAGTACGTGGTGG	293	171	72	179	17	0	284	61	117	33
Primer_for_4753	TCCTGGAATGGTTGCAAAAAGAGTACGTGGTGGCT	194	141	59	453	20	1	103	23	2	31
Primer_for_4754	CTGGAATGGTTGCAAAAAGAGTACGTGGTGGCTGG	72	39	18	171	7	0	106	17	3	29
Primer_for_4755	GGAATGGTTGCAAAAAGAGTACGTGGTGGCTGGGC	79	26	11	125	2	0	63	13	0	27
Primer_for_4756	AATGGTTGCAAAAAGAGTACGTGGTGGCTGGGCGT	121	60	31	128	4	1	169	30	106	25
Primer_for_4757	TGGTTGCAAAAAGAGTACGTGGTGGCTGGGCGTTG	113	38	20	49	3	0	134	31	43	23
Primer_for_4758	GTTGCAAAAAGAGTACGTGGTGGCTGGGCGTTGTT	99	47	20	147	8	0	94	14	20	21
Primer_for_4759	TGCAAAAAGAGTACGTGGTGGCTGGGCGTTGTTAG	65	50	18	50	1	0	73	21	35	19
Primer_for_4760	CAAAAAGAGTACGTGGTGGCTGGGCGTTGTTAGAA	51	37	9	231	14	0	141	41	14	17
Primer_for_4761	AAAAGAGTACGTGGTGGCTGGGCGTTGTTAGAAGC	82	32	20	293	13	3	179	39	69	15
Primer_for_4762	AAGAGTACGTGGTGGCTGGGCGTTGTTAGAAGCCT	141	74	18	185	10	0	168	11	14	13
Primer_for_4763	GAGTACGTGGTGGCTGGGCGTTGTTAGAAGCCTTA	208	128	32	259	13	0	189	31	65	11
Primer_for_4764	GTACGTGGTGGCTGGGCGTTGTTAGAAGCCTTAAA	202	136	37	78	4	0	204	45	109	9
Primer_for_4765	ACGTGGTGGCTGGGCGTTGTTAGAAGCCTTAAACG	73	53	17	182	7	0	102	13	21	7
Primer_for_4766	GTGGTGGCTGGGCGTTGTTAGAAGCCTTAAACGCA	70	18	9	26	1	2	172	27	892	5
Primer_for_4767	GGTGGCTGGGCGTTGTTAGAAGCCTTAAACGCACC	146	56	20	45	4	0	67	14	7	3
Primer_for_4768	TGGCTGGGCGTTGTTAGAAGCCTTAAACGCACCTT	170	84	39	189	9	0	162	17	56	1
Primer_for_4769	GCTGGGCGTTGTTAGAAGCCTTAAACGCACCTTAT	102	51	17	153	12	1	132	12	172	0
Primer_for_4770	TGGGCGTTGTTAGAAGCCTTAAACGCACCTTATGG	167	56	29	150	6	0	130	4	47	0
Primer_for_4771	GGCGTTGTTAGAAGCCTTAAACGCACCTTATGGCA	98	81	33	130	6	0	92	27	11	0
Primer_for_4772	CGTTGTTAGAAGCCTTAAACGCACCTTATGGCATG	114	57	21	152	9	0	142	7	53	0
Primer_for_4773	TTGTTAGAAGCCTTAAACGCACCTTATGGCATGCG	16	8	1	121	8	0	54	13	40	0
Primer_for_4774	GTTAGAAGCCTTAAACGCACCTTATGGCATGCGCT	199	130	32	200	9	0	201	14	23	0
Primer_for_4775	TAGAAGCCTTAAACGCACCTTATGGCATGCGCTTA	183	129	28	132	10	0	151	41	152	0
Primer_for_4776	GAAGCCTTAAACGCACCTTATGGCATGCGCTTAGC	10	10	2	27	1	0	24	27	26	0
Primer_for_4777	AGCCTTAAACGCACCTTATGGCATGCGCTTAGCTG	86	74	22	141	10	0	90	42	19	0
Primer_for_4778	CCTTAAACGCACCTTATGGCATGCGCTTAGCTGAG	56	31	8	114	11	0	266	57	189	0
Primer_for_4779	TTAAACGCACCTTATGGCATGCGCTTAGCTGAGTA	77	54	13	49	6	0	66	150	8	0
Primer_for_4780	AAACGCACCTTATGGCATGCGCTTAGCTGAGTATA	104	60	19	126	5	1	150	199	89	0
Primer_for_4781	ACGCACCTTATGGCATGCGCTTAGCTGAGTATAAA	226	126	27	281	6	1	332	353	97	0
Primer_for_4782	GCACCTTATGGCATGCGCTTAGCTGAGTATAAAGA	87	41	12	67	6	0	212	317	72	0
Primer_for_4783	ACCTTATGGCATGCGCTTAGCTGAGTATAAAGAAA	29	18	9	42	1	0	16	29	55	0
Primer_for_4784	CTTATGGCATGCGCTTAGCTGAGTATAAAGAAATC	45	27	9	65	4	0	30	54	8	0
Primer_for_4785	TATGGCATGCGCTTAGCTGAGTATAAAGAAATCGT	181	91	29	119	7	0	141	327	13	0
Primer_for_4786	TGGCATGCGCTTAGCTGAGTATAAAGAAATCGTAT	21	12	3	63	6	1	106	86	411	0
Primer_for_4787	GCATGCGCTTAGCTGAGTATAAAGAAATCGTATTA	39	27	6	48	1	0	111	198	26	0
Primer_for_4788	ATGCGCTTAGCTGAGTATAAAGAAATCGTATTATC	166	92	33	358	29	1	231	470	434	0
Primer_for_4789	GCGCTTAGCTGAGTATAAAGAAATCGTATTATCCA	13	5	2	63	4	0	59	136	53	0
Primer_for_4790	GCTTAGCTGAGTATAAAGAAATCGTATTATCCAGA	82	32	7	46	4	1	57	90	38	0
Primer_for_4791	TTAGCTGAGTATAAAGAAATCGTATTATCCAGAAT	292	175	54	248	26	1	231	504	99	0
Primer_for_4792	AGCTGAGTATAAAGAAATCGTATTATCCAGAATTA	53	18	7	44	4	0	66	150	7	0
Primer_for_4793	CTGAGTATAAAGAAATCGTATTATCCAGAATTATG	114	63	19	71	7	0	146	259	94	0
Primer_for_4794	GAGTATAAAGAAATCGTATTATCCAGAATTATGCA	139	81	27	80	15	0	154	306	36	0
Primer_for_4795	GTATAAAGAAATCGTATTATCCAGAATTATGCAAC	310	156	44	154	11	0	145	263	9	0
Primer_for_4796	ATAAAGAAATCGTATTATCCAGAATTATGCAACGA	61	31	13	53	3	0	111	302	42	0
Primer_for_4797	AAAGAAATCGTATTATCCAGAATTATGCAACGAGA	166	108	24	96	13	0	163	16	70	0
Primer_for_4798	AGAAATCGTATTATCCAGAATTATGCAACGAGAGA	138	49	17	108	3	0	45	73	4	0
Primer_for_4799	AAATCGTATTATCCAGAATTATGCAACGAGAGAGC	324	124	85	169	17	0	221	435	76	0
Primer_for_4800	ATCGTATTATCCAGAATTATGCAACGAGAGAGCAA	90	44	17	58	2	0	203	337	32	0
Primer_for_4801	CGTATTATCCAGAATTATGCAACGAGAGAGCAAAG	93	56	12	204	19	1	109	11	24	0
Primer_for_4802	TATTATCCAGAATTATGCAACGAGAGAGCAAAGAA	54	30	16	74	2	0	50	94	4	0
Primer_for_4803	TTATCCAGAATTATGCAACGAGAGAGCAAAGAACG	36	18	7	15	2	12	396	107	5818	0
Primer_for_4804	ATCCAGAATTATGCAACGAGAGAGCAAAGAACGTG	209	134	51	111	11	0	109	97	3	0
Primer_for_4805	CCAGAATTATGCAACGAGAGAGCAAAGAACGTGAA	85	29	9	167	13	0	154	219	58	0
Primer_for_4806	AGAATTATGCAACGAGAGAGCAAAGAACGTGAAAT	128	64	28	142	17	0	233	359	41	0
Primer_for_4807	AATTATGCAACGAGAGAGCAAAGAACGTGAAATAG	74	41	6	87	3	0	85	77	10	0
Primer_for_4808	TTATGCAACGAGAGAGCAAAGAACGTGAAATAGCT	81	49	16	120	5	0	181	131	65	0
Primer_for_4809	ATGCAACGAGAGAGCAAAGAACGTGAAATAGCTAG	33	10	2	147	5	1	249	272	877	0
Primer_for_4810	GCAACGAGAGAGCAAAGAACGTGAAATAGCTAGGC	45	21	6	163	12	0	78	78	2	0
Primer_for_4811	AACGAGAGAGCAAAGAACGTGAAATAGCTAGGCAA	69	43	12	141	10	0	169	168	45	0
Primer_for_4812	CGAGAGAGCAAAGAACGTGAAATAGCTAGGCAACG	73	34	12	55	8	0	122	88	21	0
Primer_for_4813	AGAGAGCAAAGAACGTGAAATAGCTAGGCAACGAC	56	22	4	153	4	0	60	13	219	0
Primer_for_4814	AGAGCAAAGAACGTGAAATAGCTAGGCAACGACGT	262	114	43	242	13	3	189	173	36	0
Primer_for_4815	AGCAAAGAACGTGAAATAGCTAGGCAACGACGTAA	169	34	9	127	5	0	108	6	46	0
Primer_for_4816	CAAAGAACGTGAAATAGCTAGGCAACGACGTAAAG	108	26	8	235	8	6	431	31	1276	0
Primer_for_4817	AAGAACGTGAAATAGCTAGGCAACGACGTAAAGAG	110	62	11	123	5	1	118	16	36	0
Primer_for_4818	GAACGTGAAATAGCTAGGCAACGACGTAAAGAGGT	117	22	13	155	3	0	181	13	50	0
Primer_for_4819	ACGTGAAATAGCTAGGCAACGACGTAAAGAGGTTG	166	70	20	59	4	0	142	44	18	0
Primer_for_4820	GTGAAATAGCTAGGCAACGACGTAAAGAGGTTGAA	114	26	14	75	2	0	164	13	2	0
Primer_for_4821	GAAATAGCTAGGCAACGACGTAAAGAGGTTGAACT	27	16	2	21	3	0	48	41	26	0
Primer_for_4822	AATAGCTAGGCAACGACGTAAAGAGGTTGAACTAC	66	38	16	17	3	0	53	43	0	0
Primer_for_4823	TAGCTAGGCAACGACGTAAAGAGGTTGAACTACGT	109	18	8	280	15	1	219	27	404	0
Primer_for_4824	GCTAGGCAACGACGTAAAGAGGTTGAACTACGTAA	55	25	11	88	6	0	34	57	0	0
Primer_for_4825	TAGGCAACGACGTAAAGAGGTTGAACTACGTAAGA	17	7	0	76	2	0	18	20	0	0
Primer_for_4826	GGCAACGACGTAAAGAGGTTGAACTACGTAAGAGG	56	41	10	131	5	0	74	64	14	0
Primer_for_4827	CAACGACGTAAAGAGGTTGAACTACGTAAGAGGAA	37	19	8	58	2	0	39	70	0	0
Primer_for_4828	ACGACGTAAAGAGGTTGAACTACGTAAGAGGAAAC	95	70	18	100	7	1	186	136	53	0
Primer_for_4829	GACGTAAAGAGGTTGAACTACGTAAGAGGAAACCA	122	86	25	146	4	0	206	28	88	0
Primer_for_4830	CGTAAAGAGGTTGAACTACGTAAGAGGAAACCACA	90	62	23	101	3	0	137	228	61	0
Primer_for_4831	TAAAGAGGTTGAACTACGTAAGAGGAAACCACATT	142	79	32	74	3	0	48	87	42	0
Primer_for_4832	AAGAGGTTGAACTACGTAAGAGGAAACCACATTTG	109	38	23	227	11	2	119	104	16	0
Primer_for_4833	GAGGTTGAACTACGTAAGAGGAAACCACATTTGTT	152	100	55	158	12	0	136	50	36	0
Primer_for_4834	GGTTGAACTACGTAAGAGGAAACCACATTTGTTTA	22	12	4	55	5	1	62	53	23	0
Primer_for_4835	TTGAACTACGTAAGAGGAAACCACATTTGTTTAAT	149	92	24	135	2	0	174	80	41	0
Primer_for_4836	GAACTACGTAAGAGGAAACCACATTTGTTTAATGT	98	64	15	61	2	0	52	46	11	0
Primer_for_4837	ACTACGTAAGAGGAAACCACATTTGTTTAATGTAC	173	92	29	161	10	0	124	74	57	0
Primer_for_4838	TACGTAAGAGGAAACCACATTTGTTTAATGTACCA	188	61	23	181	5	1	214	16	86	0
Primer_for_4839	CGTAAGAGGAAACCACATTTGTTTAATGTACCACA	82	44	19	98	9	0	56	30	28	0
Primer_for_4840	TAAGAGGAAACCACATTTGTTTAATGTACCACAAA	106	80	17	52	4	0	101	77	26	0
Primer_for_4841	AGAGGAAACCACATTTGTTTAATGTACCACAAAAA	235	136	40	179	18	0	165	33	96	0
Primer_for_4842	AGGAAACCACATTTGTTTAATGTACCACAAAAACA	134	118	35	240	10	0	192	104	61	0
Primer_for_4843	GAAACCACATTTGTTTAATGTACCACAAAAACATT	143	86	23	128	14	0	178	130	87	0
Primer_for_4844	AACCACATTTGTTTAATGTACCACAAAAACATTCA	742	665	208	608	19	2	630	150	1375	0
Primer_for_4845	CCACATTTGTTTAATGTACCACAAAAACATTCACG	460	99	63	472	22	0	387	26	154	0
Primer_for_4846	ACATTTGTTTAATGTACCACAAAAACATTCACGTG	22	28	6	8	2	0	4	2	0	0
Primer_for_4847	ATTTGTTTAATGTACCACAAAAACATTCACGTGAT	200	138	49	336	17	0	311	54	93	0
Primer_for_4848	TTGTTTAATGTACCACAAAAACATTCACGTGATCC	213	174	47	109	6	0	129	71	43	0
Primer_for_4849	GTTTAATGTACCACAAAAACATTCACGTGATCCGT	69	56	15	134	5	0	104	30	41	0
Primer_for_4850	TTAATGTACCACAAAAACATTCACGTGATCCGTAC	43	31	11	1	0	0	5	1	0	0
Primer_for_4851	AATGTACCACAAAAACATTCACGTGATCCGTACTG	392	278	74	396	5	2	211	55	235	0
Primer_for_4852	TGTACCACAAAAACATTCACGTGATCCGTACTGGT	310	214	61	150	12	0	373	51	111	0
Primer_for_4853	TACCACAAAAACATTCACGTGATCCGTACTGGTTC	235	153	35	290	12	1	223	84	56	0
Primer_for_4854	CCACAAAAACATTCACGTGATCCGTACTGGTTCGA	206	144	41	131	8	34	267	168	15348	0
Primer_for_4855	ACAAAAACATTCACGTGATCCGTACTGGTTCGATG	313	234	49	255	14	0	311	60	80	0
Primer_for_4856	AAAAACATTCACGTGATCCGTACTGGTTCGATGTC	246	170	38	240	25	0	307	68	55	0
Primer_for_4857	AAACATTCACGTGATCCGTACTGGTTCGATGTCAC	419	304	93	146	8	0	338	46	145	0
Primer_for_4858	ACATTCACGTGATCCGTACTGGTTCGATGTCACTT	149	101	37	319	18	1	300	44	58	0
Primer_for_4859	ATTCACGTGATCCGTACTGGTTCGATGTCACTTAT	381	186	61	258	21	0	124	9	34	0
Primer_for_4860	TCACGTGATCCGTACTGGTTCGATGTCACTTATAA	63	39	12	235	12	0	53	3	14	0
Primer_for_4861	ACGTGATCCGTACTGGTTCGATGTCACTTATAACC	332	204	63	312	22	2	207	68	16	0
Primer_for_4862	GTGATCCGTACTGGTTCGATGTCACTTATAACCAA	116	62	18	150	7	1	149	52	32	0
Primer_for_4863	GATCCGTACTGGTTCGATGTCACTTATAACCAAAT	96	46	11	213	13	0	95	31	68	0
Primer_for_4864	TCCGTACTGGTTCGATGTCACTTATAACCAAATGT	151	88	29	172	11	1	188	78	650	0
Primer_for_4865	CGTACTGGTTCGATGTCACTTATAACCAAATGTTC	75	50	16	129	5	0	100	38	3	0
Primer_for_4866	TACTGGTTCGATGTCACTTATAACCAAATGTTCAA	11	10	0	156	7	2	117	91	218	0
Primer_for_4867	CTGGTTCGATGTCACTTATAACCAAATGTTCAAGA	104	55	23	110	10	1	171	147	41	0
Primer_for_4868	GGTTCGATGTCACTTATAACCAAATGTTCAAGAAA	86	64	15	77	3	0	16	5	29	0
Primer_for_4869	TTCGATGTCACTTATAACCAAATGTTCAAGAAATG	90	50	19	169	7	1	159	127	73	0
Primer_for_4870	CGATGTCACTTATAACCAAATGTTCAAGAAATGGA	124	59	18	47	5	0	56	85	0	0
Primer_for_4871	ATGTCACTTATAACCAAATGTTCAAGAAATGGAGT	66	36	9	13	2	0	25	20	10	0
Primer_for_4872	GTCACTTATAACCAAATGTTCAAGAAATGGAGTGA	58	36	9	72	7	0	25	25	0	0
Primer_for_4873	CACTTATAACCAAATGTTCAAGAAATGGAGTGAAG	12	5	3	40	3	0	1	0	0	0
Primer_for_4874	CTTATAACCAAATGTTCAAGAAATGGAGTGAAGCA	89	43	10	241	18	0	196	287	70	0
Primer_for_4875	TATAACCAAATGTTCAAGAAATGGAGTGAAGCATA	125	59	13	120	14	1	116	97	15	0
Primer_for_4876	TAACCAAATGTTCAAGAAATGGAGTGAAGCATAAT	86	57	20	69	1	0	137	114	80	0
Primer_for_4877	ACCAAATGTTCAAGAAATGGAGTGAAGCATAATGA	80	32	11	138	6	1	242	203	595	0
Primer_for_4878	CAAATGTTCAAGAAATGGAGTGAAGCATAATGAGC	71	41	9	208	10	0	111	40	30	0
Primer_for_4879	AATGTTCAAGAAATGGAGTGAAGCATAATGAGCAT	54	36	10	203	8	0	110	54	17	0
Primer_for_4880	TGTTCAAGAAATGGAGTGAAGCATAATGAGCATAA	98	54	9	73	2	0	58	32	0	0
Primer_for_4881	TTCAAGAAATGGAGTGAAGCATAATGAGCATAATC	56	42	11	103	9	0	65	102	57	0
Primer_for_4882	CAAGAAATGGAGTGAAGCATAATGAGCATAATCAG	97	59	16	91	4	0	56	30	9	0
Primer_for_4883	AGAAATGGAGTGAAGCATAATGAGCATAATCAGTA	100	63	13	231	5	0	78	28	3	0
Primer_for_4884	AAATGGAGTGAAGCATAATGAGCATAATCAGTAAC	84	45	20	100	4	0	184	104	198	0
Primer_for_4885	ATGGAGTGAAGCATAATGAGCATAATCAGTAACAG	12	5	0	57	2	0	73	31	22	0
Primer_for_4886	GGAGTGAAGCATAATGAGCATAATCAGTAACAGAA	78	48	14	83	2	1	159	58	65	0
Primer_for_4887	AGTGAAGCATAATGAGCATAATCAGTAACAGAAAA	160	111	28	88	3	0	115	216	27	0
Primer_for_4888	TGAAGCATAATGAGCATAATCAGTAACAGAAAAGT	113	56	11	79	3	0	118	178	19	0
Primer_for_4889	AAGCATAATGAGCATAATCAGTAACAGAAAAGTAG	46	26	10	25	2	0	73	111	4	0
Primer_for_4890	GCATAATGAGCATAATCAGTAACAGAAAAGTAGAT	239	200	255	70	4	0	35	51	1	0
Primer_for_4891	ATAATGAGCATAATCAGTAACAGAAAAGTAGATAT	151	90	24	87	6	1	183	352	15	0
Primer_for_4892	AATGAGCATAATCAGTAACAGAAAAGTAGATATGA	38	23	10	115	3	0	171	299	113	0
Primer_for_4893	TGAGCATAATCAGTAACAGAAAAGTAGATATGAAT	359	148	72	472	27	2	295	521	676	0
Primer_for_4894	AGCATAATCAGTAACAGAAAAGTAGATATGAATGA	98	57	27	79	7	0	116	287	56	0
Primer_for_4895	CATAATCAGTAACAGAAAAGTAGATATGAATGAAA	224	85	20	176	11	5	83	90	643	0
Primer_for_4896	TAATCAGTAACAGAAAAGTAGATATGAATGAAACG	17	7	2	86	2	0	19	4	0	0
Primer_for_4897	ATCAGTAACAGAAAAGTAGATATGAATGAAACGCA	199	97	43	164	13	0	166	236	51	0
Primer_for_4898	CAGTAACAGAAAAGTAGATATGAATGAAACGCAAG	78	27	10	137	10	1	143	228	78	0
Primer_for_4899	GTAACAGAAAAGTAGATATGAATGAAACGCAAGAC	29	28	12	24	2	0	56	129	45	0
Primer_for_4900	AACAGAAAAGTAGATATGAATGAAACGCAAGACAA	95	45	21	165	4	0	73	158	72	0
Primer_for_4901	CAGAAAAGTAGATATGAATGAAACGCAAGACAATG	113	62	18	398	14	3	275	110	1594	0
Primer_for_4902	GAAAAGTAGATATGAATGAAACGCAAGACAATGTT	63	29	10	165	6	0	125	257	66	0
Primer_for_4903	AAAGTAGATATGAATGAAACGCAAGACAATGTTAA	90	41	11	130	9	2	222	367	143	0
Primer_for_4904	AGTAGATATGAATGAAACGCAAGACAATGTTAAGC	137	35	16	296	8	0	157	10	9	0
Primer_for_4905	TAGATATGAATGAAACGCAAGACAATGTTAAGCAA	36	6	2	43	1	0	50	6	0	0
Primer_for_4906	GATATGAATGAAACGCAAGACAATGTTAAGCAACC	128	44	40	88	7	0	64	112	1	0
Primer_for_4907	TATGAATGAAACGCAAGACAATGTTAAGCAACCAG	104	56	9	124	6	0	65	100	44	0
Primer_for_4908	TGAATGAAACGCAAGACAATGTTAAGCAACCAGCA	68	60	14	89	5	0	106	31	0	0
Primer_for_4909	AATGAAACGCAAGACAATGTTAAGCAACCAGCACA	78	39	20	295	12	2	74	58	8	0
Primer_for_4910	TGAAACGCAAGACAATGTTAAGCAACCAGCACATT	300	223	47	165	9	0	288	107	450	0
Primer_for_4911	AAACGCAAGACAATGTTAAGCAACCAGCACATTAC	242	158	40	301	20	0	373	117	94	0
Primer_for_4912	ACGCAAGACAATGTTAAGCAACCAGCACATTACAC	110	50	25	117	6	0	161	48	14	0
Primer_for_4913	GCAAGACAATGTTAAGCAACCAGCACATTACACAT	87	51	14	104	7	0	122	10	2	0
Primer_for_4914	AAGACAATGTTAAGCAACCAGCACATTACACATAC	235	178	57	156	13	2	168	45	102	0
Primer_for_4915	GACAATGTTAAGCAACCAGCACATTACACATACGG	295	244	69	181	7	2	153	84	111	0
Primer_for_4916	CAATGTTAAGCAACCAGCACATTACACATACGGCG	88	64	22	73	5	0	59	19	0	0
Primer_for_4917	ATGTTAAGCAACCAGCACATTACACATACGGCGAT	130	75	26	218	14	1	183	83	56	0
Primer_for_4918	GTTAAGCAACCAGCACATTACACATACGGCGATAT	68	14	10	141	6	0	36	2	12	0
Primer_for_4919	TAAGCAACCAGCACATTACACATACGGCGATATTG	25	8	5	120	5	0	26	37	6	0
Primer_for_4920	AGCAACCAGCACATTACACATACGGCGATATTGAA	324	162	62	301	27	2	338	378	105	0
Primer_for_4921	CAACCAGCACATTACACATACGGCGATATTGAAAT	13	6	5	19	0	0	24	45	10	0
Primer_for_4922	ACCAGCACATTACACATACGGCGATATTGAAATTA	309	172	53	258	11	0	130	152	77	0
Primer_for_4923	CAGCACATTACACATACGGCGATATTGAAATTATA	82	46	17	395	12	1	209	55	78	0
Primer_for_4924	GCACATTACACATACGGCGATATTGAAATTATAGA	43	29	10	61	3	0	21	60	0	0
Primer_for_4925	ACATTACACATACGGCGATATTGAAATTATAGATT	29	18	4	73	7	0	114	180	19	0
Primer_for_4926	ATTACACATACGGCGATATTGAAATTATAGATTTT	93	61	14	84	7	0	89	132	19	0
Primer_for_4927	TACACATACGGCGATATTGAAATTATAGATTTTAT	273	128	66	197	26	1	326	734	49	0
Primer_for_4928	CACATACGGCGATATTGAAATTATAGATTTTATTG	57	36	10	98	13	1	149	198	49	0
Primer_for_4929	CATACGGCGATATTGAAATTATAGATTTTATTGAA	139	63	31	75	7	1	192	369	93	0
Primer_for_4930	TACGGCGATATTGAAATTATAGATTTTATTGAACA	312	162	55	124	9	2	310	555	271	0
Primer_for_4931	CGGCGATATTGAAATTATAGATTTTATTGAACAAG	11	4	3	94	3	0	155	236	25	0
Primer_for_4932	GCGATATTGAAATTATAGATTTTATTGAACAAGTA	30	17	5	24	1	0	17	25	0	0
Primer_for_4933	GATATTGAAATTATAGATTTTATTGAACAAGTAAC	11	6	2	58	6	0	49	101	49	0
Primer_for_4934	TATTGAAATTATAGATTTTATTGAACAAGTAACGG	76	55	10	63	3	0	66	121	23	0
Primer_for_4935	TTGAAATTATAGATTTTATTGAACAAGTAACGGCA	114	51	25	115	8	0	190	121	312	0
Primer_for_4936	GAAATTATAGATTTTATTGAACAAGTAACGGCACA	66	52	18	33	1	0	123	48	31	0
Primer_for_4937	AATTATAGATTTTATTGAACAAGTAACGGCACAGT	70	40	12	78	7	0	89	74	5	0
Primer_for_4938	TTATAGATTTTATTGAACAAGTAACGGCACAGTAT	94	36	20	113	7	0	111	7	44	0
Primer_for_4939	ATAGATTTTATTGAACAAGTAACGGCACAGTATCC	73	41	20	80	5	2	139	14	56	0
Primer_for_4940	AGATTTTATTGAACAAGTAACGGCACAGTATCCAC	86	56	13	124	7	1	157	16	43	0
Primer_for_4941	ATTTTATTGAACAAGTAACGGCACAGTATCCACCA	51	31	5	348	4	0	124	14	496	0
Primer_for_4942	TTTATTGAACAAGTAACGGCACAGTATCCACCACA	102	97	42	220	6	1	86	11	52	0
Primer_for_4943	TATTGAACAAGTAACGGCACAGTATCCACCACAAT	108	47	14	89	11	1	123	36	15	0
Primer_for_4944	TTGAACAAGTAACGGCACAGTATCCACCACAATTA	133	87	19	87	1	0	66	7	15	0
Primer_for_4945	GAACAAGTAACGGCACAGTATCCACCACAATTAGC	50	34	16	179	5	0	120	31	24	0
Primer_for_4946	ACAAGTAACGGCACAGTATCCACCACAATTAGCAT	60	21	7	99	4	1	139	57	30	0
Primer_for_4947	AAGTAACGGCACAGTATCCACCACAATTAGCATTT	328	84	44	241	9	0	325	30	102	0
Primer_for_4948	GTAACGGCACAGTATCCACCACAATTAGCATTTGC	84	58	17	1	0	0	79	11	0	0
Primer_for_4949	AACGGCACAGTATCCACCACAATTAGCATTTGCAA	359	273	64	188	10	1	249	50	48	0
Primer_for_4950	CGGCACAGTATCCACCACAATTAGCATTTGCAATA	99	76	16	189	7	0	184	42	14	0
Primer_for_4951	GCACAGTATCCACCACAATTAGCATTTGCAATAGG	126	83	26	300	13	0	171	35	24	0
Primer_for_4952	ACAGTATCCACCACAATTAGCATTTGCAATAGGTA	211	163	51	177	12	0	100	14	18	0
Primer_for_4953	AGTATCCACCACAATTAGCATTTGCAATAGGTAAT	139	102	20	132	7	0	100	40	10	0
Primer_for_4954	TATCCACCACAATTAGCATTTGCAATAGGTAATGC	54	37	11	57	5	13	81	40	5798	0
Primer_for_4955	TCCACCACAATTAGCATTTGCAATAGGTAATGCAA	351	264	61	143	4	1	247	204	212	0
Primer_for_4956	CACCACAATTAGCATTTGCAATAGGTAATGCAATC	399	212	64	263	25	0	252	94	34	0
Primer_for_4957	CCACAATTAGCATTTGCAATAGGTAATGCAATCAA	184	145	30	112	4	0	49	27	34	0
Primer_for_4958	ACAATTAGCATTTGCAATAGGTAATGCAATCAAAT	242	180	54	122	7	0	186	64	13	0
Primer_for_4959	AATTAGCATTTGCAATAGGTAATGCAATCAAATAC	96	64	25	110	7	1	46	17	10	0
Primer_for_4960	TTAGCATTTGCAATAGGTAATGCAATCAAATACTT	387	278	56	365	23	0	259	182	21	0
Primer_for_4961	AGCATTTGCAATAGGTAATGCAATCAAATACTTGT	149	91	49	301	12	2	146	185	33	0
Primer_for_4962	CATTTGCAATAGGTAATGCAATCAAATACTTGTCT	124	82	22	43	4	0	105	103	41	0
Primer_for_4963	TTTGCAATAGGTAATGCAATCAAATACTTGTCTAG	22	14	3	97	0	1	75	27	167	0
Primer_for_4964	TGCAATAGGTAATGCAATCAAATACTTGTCTAGAG	121	53	15	33	3	0	111	61	56	0
Primer_for_4965	CAATAGGTAATGCAATCAAATACTTGTCTAGAGCA	304	170	47	567	19	2	340	336	169	0
Primer_for_4966	ATAGGTAATGCAATCAAATACTTGTCTAGAGCACC	197	115	32	224	9	2	257	87	56	0
Primer_for_4967	AGGTAATGCAATCAAATACTTGTCTAGAGCACCGT	235	146	41	417	24	0	298	23	59	0
Primer_for_4968	GTAATGCAATCAAATACTTGTCTAGAGCACCGTTA	345	228	58	251	9	1	289	106	105	0
Primer_for_4969	AATGCAATCAAATACTTGTCTAGAGCACCGTTAAA	285	182	47	255	11	0	143	40	71	0
Primer_for_4970	TGCAATCAAATACTTGTCTAGAGCACCGTTAAAGA	195	106	56	216	9	1	180	102	4	0
Primer_for_4971	CAATCAAATACTTGTCTAGAGCACCGTTAAAGAAT	43	51	11	119	8	0	99	102	23	0
Primer_for_4972	ATCAAATACTTGTCTAGAGCACCGTTAAAGAATGG	95	57	16	74	6	0	111	27	19	0
Primer_for_4973	CAAATACTTGTCTAGAGCACCGTTAAAGAATGGTC	174	90	32	92	2	0	231	183	54	0
Primer_for_4974	AATACTTGTCTAGAGCACCGTTAAAGAATGGTCAT	239	139	38	148	11	0	87	43	17	0
Primer_for_4975	TACTTGTCTAGAGCACCGTTAAAGAATGGTCATGA	163	86	21	135	8	0	99	33	0	0
Primer_for_4976	CTTGTCTAGAGCACCGTTAAAGAATGGTCATGAGG	158	93	31	72	4	0	162	204	107	0
Primer_for_4977	TGTCTAGAGCACCGTTAAAGAATGGTCATGAGGAT	25	11	1	57	3	1	122	101	34	0
Primer_for_4978	TCTAGAGCACCGTTAAAGAATGGTCATGAGGATAT	7	0	2	78	9	3	230	362	116	0
Primer_for_4979	TAGAGCACCGTTAAAGAATGGTCATGAGGATATGG	126	69	17	84	6	0	72	79	0	0
Primer_for_4980	GAGCACCGTTAAAGAATGGTCATGAGGATATGGCA	145	78	19	402	18	2	370	414	360	0
Primer_for_4981	GCACCGTTAAAGAATGGTCATGAGGATATGGCAAA	83	44	21	2	3	0	85	66	105	0
Primer_for_4982	ACCGTTAAAGAATGGTCATGAGGATATGGCAAAAG	19	7	3	63	1	0	48	17	20	0
Primer_for_4983	CGTTAAAGAATGGTCATGAGGATATGGCAAAAGCG	93	12	18	230	12	1	104	5	60	0
Primer_for_4984	TTAAAGAATGGTCATGAGGATATGGCAAAAGCGAA	96	50	12	62	8	0	87	178	37	0
Primer_for_4985	AAAGAATGGTCATGAGGATATGGCAAAAGCGAAGT	98	28	8	121	7	0	133	170	17	0
Primer_for_4986	AGAATGGTCATGAGGATATGGCAAAAGCGAAGTTT	77	21	8	127	3	0	98	102	20	0
Primer_for_4987	AATGGTCATGAGGATATGGCAAAAGCGAAGTTTTA	123	57	20	111	5	0	150	233	126	0
Primer_for_4988	TGGTCATGAGGATATGGCAAAAGCGAAGTTTTATG	78	27	20	90	7	0	132	223	70	0
Primer_for_4989	GTCATGAGGATATGGCAAAAGCGAAGTTTTATGTA	37	17	5	25	3	0	33	82	9	0
Primer_for_4990	CATGAGGATATGGCAAAAGCGAAGTTTTATGTAGA	48	22	14	139	11	0	85	128	100	0
Primer_for_4991	TGAGGATATGGCAAAAGCGAAGTTTTATGTAGATA	34	13	6	111	5	1	114	271	118	0
Primer_for_4992	AGGATATGGCAAAAGCGAAGTTTTATGTAGATAGA	71	29	10	58	7	0	57	99	18	0
Primer_for_4993	GATATGGCAAAAGCGAAGTTTTATGTAGATAGAGT	74	50	15	51	8	0	70	192	8	0
Primer_for_4994	TATGGCAAAAGCGAAGTTTTATGTAGATAGAGTGT	79	52	12	179	7	0	209	281	59	0
Primer_for_4995	TGGCAAAAGCGAAGTTTTATGTAGATAGAGTGTTT	154	80	22	223	12	0	96	230	70	0
Primer_for_4996	GCAAAAGCGAAGTTTTATGTAGATAGAGTGTTTGA	8	6	1	4	0	0	27	58	28	0
Primer_for_4997	AAAAGCGAAGTTTTATGTAGATAGAGTGTTTGACT	186	114	31	155	14	0	383	803	34	0
Primer_for_4998	AAGCGAAGTTTTATGTAGATAGAGTGTTTGACTTG	95	29	13	68	2	0	38	116	13	0
Primer_for_4999	GCGAAGTTTTATGTAGATAGAGTGTTTGACTTGTG	21	7	2	31	0	0	32	47	2	0
Primer_for_5000	GAAGTTTTATGTAGATAGAGTGTTTGACTTGTGGG	77	55	13	99	6	0	124	168	24	0
Primer_for_5001	AGTTTTATGTAGATAGAGTGTTTGACTTGTGGGAG	150	76	23	177	7	0	114	77	11	0
Primer_for_5002	TTTTATGTAGATAGAGTGTTTGACTTGTGGGAGTA	73	41	13	173	9	1	106	32	105	0
Primer_for_5003	TTATGTAGATAGAGTGTTTGACTTGTGGGAGTAAT	173	69	25	184	10	1	340	198	1345	0
Primer_for_5004	ATGTAGATAGAGTGTTTGACTTGTGGGAGTAATGA	170	100	26	397	18	0	108	81	15	0
Primer_for_5005	GTAGATAGAGTGTTTGACTTGTGGGAGTAATGACC	212	114	54	102	8	0	123	71	37	0
Primer_for_5006	AGATAGAGTGTTTGACTTGTGGGAGTAATGACCAT	90	54	14	142	7	0	157	141	78	0
Primer_for_5007	ATAGAGTGTTTGACTTGTGGGAGTAATGACCATGA	139	59	38	72	5	0	209	278	79	0
Primer_for_5008	AGAGTGTTTGACTTGTGGGAGTAATGACCATGACA	139	57	24	400	23	0	130	92	24	0
Primer_for_5009	AGTGTTTGACTTGTGGGAGTAATGACCATGACAGA	155	91	27	215	11	0	298	230	4	0
Primer_for_5010	TGTTTGACTTGTGGGAGTAATGACCATGACAGATA	58	28	8	124	8	0	145	112	18	0
Primer_for_5011	TTTGACTTGTGGGAGTAATGACCATGACAGATAAC	168	71	34	131	7	0	230	79	79	0
Primer_for_5012	TGACTTGTGGGAGTAATGACCATGACAGATAACGC	41	27	12	65	2	0	42	17	0	0
Primer_for_5013	ACTTGTGGGAGTAATGACCATGACAGATAACGCGC	132	94	24	111	7	0	170	204	4	0
Primer_for_5014	TTGTGGGAGTAATGACCATGACAGATAACGCGCGT	47	34	8	156	6	0	66	15	0	0
Primer_for_5015	GTGGGAGTAATGACCATGACAGATAACGCGCGTAA	115	53	14	123	3	0	95	86	24	0
Primer_for_5016	GGGAGTAATGACCATGACAGATAACGCGCGTAAAG	31	19	6	43	2	0	35	32	9	0
Primer_for_5017	GAGTAATGACCATGACAGATAACGCGCGTAAAGAA	8	6	3	43	3	1	124	70	81	0
Primer_for_5018	GTAATGACCATGACAGATAACGCGCGTAAAGAATA	62	26	9	51	6	0	91	96	15	0
Primer_for_5019	AATGACCATGACAGATAACGCGCGTAAAGAATACT	40	24	9	61	1	0	78	84	11	0
Primer_for_5020	TGACCATGACAGATAACGCGCGTAAAGAATACTTA	128	42	15	260	7	0	126	6	103	0
Primer_for_5021	ACCATGACAGATAACGCGCGTAAAGAATACTTAAA	59	29	10	75	8	0	100	140	30	0
Primer_for_5022	CATGACAGATAACGCGCGTAAAGAATACTTAAACC	114	92	26	54	10	0	100	103	29	0
Primer_for_5023	TGACAGATAACGCGCGTAAAGAATACTTAAACCAA	59	27	6	18	5	0	61	95	32	0
Primer_for_5024	ACAGATAACGCGCGTAAAGAATACTTAAACCAATT	194	100	27	203	13	0	250	256	58	0
Primer_for_5025	AGATAACGCGCGTAAAGAATACTTAAACCAATTTT	112	64	20	107	9	0	32	23	41	0
Primer_for_5026	ATAACGCGCGTAAAGAATACTTAAACCAATTTTTC	116	94	20	66	5	0	146	69	39	0
Primer_for_5027	AACGCGCGTAAAGAATACTTAAACCAATTTTTCGG	370	340	122	206	19	0	72	9	45	0
Primer_for_5028	CGCGCGTAAAGAATACTTAAACCAATTTTTCGGCT	0	0	0	0	0	0	0	0	0	0
Primer_for_5029	CGCGTAAAGAATACTTAAACCAATTTTTCGGCTCT	48	34	14	0	0	0	3	0	9	0
Primer_for_5030	CGTAAAGAATACTTAAACCAATTTTTCGGCTCTAA	59	49	13	36	4	0	11	13	11	0
Primer_for_5031	TAAAGAATACTTAAACCAATTTTTCGGCTCTAAGA	78	61	7	85	4	0	57	41	9	0
Primer_for_5032	AAGAATACTTAAACCAATTTTTCGGCTCTAAGAGA	73	59	18	111	7	0	136	63	53	0
Primer_for_5033	GAATACTTAAACCAATTTTTCGGCTCTAAGAGATA	182	101	38	82	4	0	105	127	11	0
Primer_for_5034	ATACTTAAACCAATTTTTCGGCTCTAAGAGATATC	260	131	58	270	13	0	137	181	41	0
Primer_for_5035	ACTTAAACCAATTTTTCGGCTCTAAGAGATATCTG	71	20	6	34	3	0	70	5	16	0
Primer_for_5036	TTAAACCAATTTTTCGGCTCTAAGAGATATCTGTA	12	5	1	28	0	0	0	1	0	0
Primer_for_5037	AAACCAATTTTTCGGCTCTAAGAGATATCTGTATC	255	154	67	262	24	0	240	447	151	0
Primer_for_5038	ACCAATTTTTCGGCTCTAAGAGATATCTGTATCAG	72	58	16	193	9	1	268	346	103	0
Primer_for_5039	CAATTTTTCGGCTCTAAGAGATATCTGTATCAGGA	281	204	60	488	14	0	47	34	4	0
Primer_for_5040	ATTTTTCGGCTCTAAGAGATATCTGTATCAGGATA	110	47	19	73	7	1	93	117	30	0
Primer_for_5041	TTTTCGGCTCTAAGAGATATCTGTATCAGGATAAC	196	164	37	0	1	0	20	18	0	0
Primer_for_5042	TTCGGCTCTAAGAGATATCTGTATCAGGATAACGA	131	95	24	87	3	2	63	68	9	0
Primer_for_5043	CGGCTCTAAGAGATATCTGTATCAGGATAACGAGC	108	72	21	106	3	0	145	202	71	0
Primer_for_5044	GCTCTAAGAGATATCTGTATCAGGATAACGAGCGA	28	28	4	77	6	2	54	21	10	0
Primer_for_5045	TCTAAGAGATATCTGTATCAGGATAACGAGCGAGT	182	153	49	112	8	1	182	154	43	0
Primer_for_5046	TAAGAGATATCTGTATCAGGATAACGAGCGAGTGG	89	76	28	145	10	0	59	18	1	0
Primer_for_5047	AGAGATATCTGTATCAGGATAACGAGCGAGTGGCA	348	249	50	327	30	0	155	36	139	0
Primer_for_5048	AGATATCTGTATCAGGATAACGAGCGAGTGGCACA	176	111	21	195	11	0	188	43	66	0
Primer_for_5049	ATATCTGTATCAGGATAACGAGCGAGTGGCACATA	47	36	6	22	1	0	0	0	1	0
Primer_for_5050	ATCTGTATCAGGATAACGAGCGAGTGGCACATATC	260	51	31	235	11	0	205	14	7	0
Primer_for_5051	CTGTATCAGGATAACGAGCGAGTGGCACATATCCA	64	48	14	30	3	0	40	4	24	0
Primer_for_5052	GTATCAGGATAACGAGCGAGTGGCACATATCCATG	190	159	51	130	6	1	133	47	40	0
Primer_for_5053	ATCAGGATAACGAGCGAGTGGCACATATCCATGTA	190	149	46	190	12	0	232	64	48	0
Primer_for_5054	CAGGATAACGAGCGAGTGGCACATATCCATGTAGT	269	173	49	346	15	0	252	85	23	0
Primer_for_5055	GGATAACGAGCGAGTGGCACATATCCATGTAGTGA	73	46	5	85	3	0	64	57	14	0
Primer_for_5056	ATAACGAGCGAGTGGCACATATCCATGTAGTGAAT	100	47	17	236	16	1	132	114	16	0
Primer_for_5057	AACGAGCGAGTGGCACATATCCATGTAGTGAATGG	83	24	11	247	7	0	152	36	79	0
Primer_for_5058	CGAGCGAGTGGCACATATCCATGTAGTGAATGGCG	55	29	9	121	5	0	92	47	47	0
Primer_for_5059	AGCGAGTGGCACATATCCATGTAGTGAATGGCGCT	282	184	67	553	23	0	324	96	122	0
Primer_for_5060	CGAGTGGCACATATCCATGTAGTGAATGGCGCTTA	115	62	17	344	20	0	190	170	61	0
Primer_for_5061	AGTGGCACATATCCATGTAGTGAATGGCGCTTATT	120	84	20	101	8	0	111	9	24	0
Primer_for_5062	TGGCACATATCCATGTAGTGAATGGCGCTTATTAC	86	65	23	142	3	0	191	33	108	0
Primer_for_5063	GCACATATCCATGTAGTGAATGGCGCTTATTACTT	87	65	16	162	7	0	96	43	74	0
Primer_for_5064	ACATATCCATGTAGTGAATGGCGCTTATTACTTTC	94	43	16	417	14	2	255	184	1124	0
Primer_for_5065	ATATCCATGTAGTGAATGGCGCTTATTACTTTCAC	228	120	25	433	21	1	400	287	163	0
Primer_for_5066	ATCCATGTAGTGAATGGCGCTTATTACTTTCACGG	144	104	22	183	10	0	144	67	45	0
Primer_for_5067	CCATGTAGTGAATGGCGCTTATTACTTTCACGGGC	258	207	47	179	11	0	221	41	62	0
Primer_for_5068	ATGTAGTGAATGGCGCTTATTACTTTCACGGGCAT	211	157	53	291	12	0	146	16	8	0
Primer_for_5069	GTAGTGAATGGCGCTTATTACTTTCACGGGCATAT	165	108	21	201	8	1	81	31	37	0
Primer_for_5070	AGTGAATGGCGCTTATTACTTTCACGGGCATATCG	88	42	11	120	9	0	166	42	39	0
Primer_for_5071	TGAATGGCGCTTATTACTTTCACGGGCATATCGTA	129	95	27	112	5	0	29	1	10	0
Primer_for_5072	AATGGCGCTTATTACTTTCACGGGCATATCGTACC	272	164	52	233	6	0	323	82	220	0
Primer_for_5073	TGGCGCTTATTACTTTCACGGGCATATCGTACCAG	134	92	22	191	10	0	207	31	6	0
Primer_for_5074	GCGCTTATTACTTTCACGGGCATATCGTACCAGAT	23	14	2	56	2	0	29	6	0	0
Primer_for_5075	GCTTATTACTTTCACGGGCATATCGTACCAGATTG	159	101	18	86	11	1	101	15	82	0
Primer_for_5076	TTATTACTTTCACGGGCATATCGTACCAGATTGGC	46	26	5	25	3	0	16	3	2	0
Primer_for_5077	ATTACTTTCACGGGCATATCGTACCAGATTGGCAA	180	112	33	209	5	1	175	20	63	0
Primer_for_5078	TACTTTCACGGGCATATCGTACCAGATTGGCAAGG	157	119	31	148	6	0	132	52	25	0
Primer_for_5079	CTTTCACGGGCATATCGTACCAGATTGGCAAGGTG	40	24	7	56	2	0	31	6	31	0
Primer_for_5080	TTCACGGGCATATCGTACCAGATTGGCAAGGTGTG	58	38	17	115	3	0	23	3	3	0
Primer_for_5081	CACGGGCATATCGTACCAGATTGGCAAGGTGTGAA	107	47	15	267	9	3	283	83	343	0
Primer_for_5082	CGGGCATATCGTACCAGATTGGCAAGGTGTGAAAA	194	129	32	187	12	0	146	66	32	0
Primer_for_5083	GGCATATCGTACCAGATTGGCAAGGTGTGAAAAAG	76	44	9	455	20	0	203	76	58	0
Primer_for_5084	CATATCGTACCAGATTGGCAAGGTGTGAAAAAGAC	276	169	47	301	20	0	308	181	346	0
Primer_for_5085	TATCGTACCAGATTGGCAAGGTGTGAAAAAGACAT	294	128	71	246	10	0	130	132	5	0
Primer_for_5086	TCGTACCAGATTGGCAAGGTGTGAAAAAGACATTT	59	23	12	81	5	3	138	131	9	0
Primer_for_5087	GTACCAGATTGGCAAGGTGTGAAAAAGACATTTGA	15	6	1	171	10	1	45	53	22	0
Primer_for_5088	ACCAGATTGGCAAGGTGTGAAAAAGACATTTGATA	142	118	39	69	5	1	98	53	16	0
Primer_for_5089	CAGATTGGCAAGGTGTGAAAAAGACATTTGATACA	37	21	8	67	1	0	42	11	4	0
Primer_for_5090	GATTGGCAAGGTGTGAAAAAGACATTTGATACAGC	52	23	8	49	6	1	152	60	621	0
Primer_for_5091	TTGGCAAGGTGTGAAAAAGACATTTGATACAGCGG	98	68	16	105	8	0	27	17	1	0
Primer_for_5092	GGCAAGGTGTGAAAAAGACATTTGATACAGCGGAA	5	1	0	101	5	0	67	20	1	0
Primer_for_5093	CAAGGTGTGAAAAAGACATTTGATACAGCGGAAGA	54	29	13	188	11	1	161	104	55	0
Primer_for_5094	AGGTGTGAAAAAGACATTTGATACAGCGGAAGAGC	148	84	26	223	14	0	169	75	2	0
Primer_for_5095	GTGTGAAAAAGACATTTGATACAGCGGAAGAGCTC	49	24	13	97	0	0	22	2	0	0
Primer_for_5096	GTGAAAAAGACATTTGATACAGCGGAAGAGCTCGG	40	24	6	94	5	0	46	11	0	0
Primer_for_5097	GAAAAAGACATTTGATACAGCGGAAGAGCTCGGAA	208	135	45	225	14	0	276	394	64	0
Primer_for_5098	AAAAGACATTTGATACAGCGGAAGAGCTCGGAATA	94	66	19	188	11	1	118	169	87	0
Primer_for_5099	AAGACATTTGATACAGCGGAAGAGCTCGGAATATA	90	22	15	104	1	0	145	15	39	0
Primer_for_5100	GACATTTGATACAGCGGAAGAGCTCGGAATATATA	88	15	9	138	4	1	103	6	10	0
Primer_for_5101	CATTTGATACAGCGGAAGAGCTCGGAATATATATA	111	69	20	204	8	1	89	98	21	0
Primer_for_5102	TTTGATACAGCGGAAGAGCTCGGAATATATATAAA	123	71	18	78	9	0	64	113	37	0
Primer_for_5103	TGATACAGCGGAAGAGCTCGGAATATATATAAAGC	146	75	48	129	11	0	170	197	33	0
Primer_for_5104	ATACAGCGGAAGAGCTCGGAATATATATAAAGCAA	204	124	52	50	5	0	54	100	51	0
Primer_for_5105	ACAGCGGAAGAGCTCGGAATATATATAAAGCAACA	108	70	26	96	11	0	204	239	57	0
Primer_for_5106	AGCGGAAGAGCTCGGAATATATATAAAGCAACATG	74	42	9	261	12	0	119	159	4	0
Primer_for_5107	CGGAAGAGCTCGGAATATATATAAAGCAACATGGT	146	94	29	151	12	1	88	134	21	0
Primer_for_5108	GAAGAGCTCGGAATATATATAAAGCAACATGGTTT	144	94	30	98	11	0	52	105	1	0
Primer_for_5109	AGAGCTCGGAATATATATAAAGCAACATGGTTTGG	100	69	17	153	10	2	146	205	46	0
Primer_for_5110	AGCTCGGAATATATATAAAGCAACATGGTTTGGAA	63	55	6	64	3	0	106	93	19	0
Primer_for_5111	CTCGGAATATATATAAAGCAACATGGTTTGGAATA	81	47	7	94	5	0	35	47	36	0
Primer_for_5112	CGGAATATATATAAAGCAACATGGTTTGGAATACG	28	12	2	21	1	0	39	2	7	0
Primer_for_5113	GAATATATATAAAGCAACATGGTTTGGAATACGAG	43	23	4	79	3	0	23	34	3	0
Primer_for_5114	ATATATATAAAGCAACATGGTTTGGAATACGAGGA	55	33	10	50	8	2	95	82	511	0
Primer_for_5115	ATATATAAAGCAACATGGTTTGGAATACGAGGAAC	122	88	16	183	10	0	215	27	68	0
Primer_for_5116	ATATAAAGCAACATGGTTTGGAATACGAGGAACAG	74	49	8	101	5	0	122	92	19	0
Primer_for_5117	ATAAAGCAACATGGTTTGGAATACGAGGAACAGAA	49	29	4	108	6	0	28	42	20	1
Primer_for_5118	AAAGCAACATGGTTTGGAATACGAGGAACAGAAGC	73	42	11	118	11	0	221	253	331	3
Primer_for_5119	AGCAACATGGTTTGGAATACGAGGAACAGAAGCAA	27	12	4	63	4	0	54	55	1	5
Primer_for_5120	CAACATGGTTTGGAATACGAGGAACAGAAGCAACT	59	40	12	153	10	0	164	149	19	7
Primer_for_5121	ACATGGTTTGGAATACGAGGAACAGAAGCAACTAA	172	71	19	498	24	1	261	132	38	9
Primer_for_5122	ATGGTTTGGAATACGAGGAACAGAAGCAACTAACT	139	76	27	172	8	0	220	22	4	11
Primer_for_5123	GGTTTGGAATACGAGGAACAGAAGCAACTAACTTT	66	32	5	131	7	0	203	130	39	13
Primer_for_5124	TTTGGAATACGAGGAACAGAAGCAACTAACTTTAT	81	57	9	68	7	0	65	51	1	15
Primer_for_5125	TGGAATACGAGGAACAGAAGCAACTAACTTTATTT	62	35	10	283	6	0	173	94	36	17
Primer_for_5126	GAATACGAGGAACAGAAGCAACTAACTTTATTTTA	14	12	4	8	0	0	19	2	0	19
Primer_for_5127	ATACGAGGAACAGAAGCAACTAACTTTATTTTAGA	108	68	12	130	7	0	91	81	8	21
Primer_for_5128	ACGAGGAACAGAAGCAACTAACTTTATTTTAGAGG	71	52	12	191	8	0	80	12	3	23
Primer_for_5129	GAGGAACAGAAGCAACTAACTTTATTTTAGAGGAG	161	121	25	127	7	1	113	24	79	25
Primer_for_5130	GGAACAGAAGCAACTAACTTTATTTTAGAGGAGAT	18	10	2	4	0	0	15	19	26	27
Primer_for_5131	AACAGAAGCAACTAACTTTATTTTAGAGGAGATGG	265	135	54	173	11	0	106	172	39	29
Primer_for_5132	CAGAAGCAACTAACTTTATTTTAGAGGAGATGGAA	102	13	13	179	11	0	94	5	11	31
Primer_for_5133	GAAGCAACTAACTTTATTTTAGAGGAGATGGAAAC	40	18	10	34	4	0	81	99	26	33
Primer_for_5134	AGCAACTAACTTTATTTTAGAGGAGATGGAAACAA	22	23	0	95	2	0	95	79	28	35
Primer_for_5135	CAACTAACTTTATTTTAGAGGAGATGGAAACAATG	62	44	8	70	1	0	85	24	48	35
Primer_for_5136	ACTAACTTTATTTTAGAGGAGATGGAAACAATGAA	48	24	7	47	2	0	114	74	2	35
Primer_for_5137	TAACTTTATTTTAGAGGAGATGGAAACAATGAAAA	19	7	7	34	3	0	13	0	0	35
Primer_for_5138	ACTTTATTTTAGAGGAGATGGAAACAATGAAAATC	4	1	1	83	5	0	48	67	48	35
Primer_for_5139	TTTATTTTAGAGGAGATGGAAACAATGAAAATCAA	54	31	12	53	3	1	46	25	11	35
Primer_for_5140	TATTTTAGAGGAGATGGAAACAATGAAAATCAAAG	6	1	0	83	6	0	36	27	6	35
Primer_for_5141	TTTTAGAGGAGATGGAAACAATGAAAATCAAAGTT	47	25	4	25	6	0	83	115	8	35
Primer_for_5142	TTAGAGGAGATGGAAACAATGAAAATCAAAGTTAA	7	4	0	35	2	0	56	54	19	35
Primer_for_5143	AGAGGAGATGGAAACAATGAAAATCAAAGTTAAAA	33	28	7	45	1	0	104	109	10	35
Primer_for_5144	AGGAGATGGAAACAATGAAAATCAAAGTTAAAAAA	29	17	8	36	4	0	95	124	64	35
Primer_for_5145	GAGATGGAAACAATGAAAATCAAAGTTAAAAAAGA	30	14	4	86	4	0	59	102	16	35
Primer_for_5146	GATGGAAACAATGAAAATCAAAGTTAAAAAAGAAA	63	28	7	124	10	1	92	184	55	35
Primer_for_5147	TGGAAACAATGAAAATCAAAGTTAAAAAAGAAATG	48	28	12	32	2	0	66	114	62	35
Primer_for_5148	GAAACAATGAAAATCAAAGTTAAAAAAGAAATGCT	155	74	25	197	12	0	230	403	96	35
Primer_for_5149	AACAATGAAAATCAAAGTTAAAAAAGAAATGCTAT	19	16	5	108	5	0	53	118	2	35
Primer_for_5150	CAATGAAAATCAAAGTTAAAAAAGAAATGCTATTA	61	38	6	71	0	0	83	16	43	35
Primer_for_5151	ATGAAAATCAAAGTTAAAAAAGAAATGCTATTAGA	140	97	33	209	15	2	203	245	52	35
Primer_for_5152	GAAAATCAAAGTTAAAAAAGAAATGCTATTAGACG	104	76	17	89	5	0	58	40	22	35
Primer_for_5153	AAATCAAAGTTAAAAAAGAAATGCTATTAGACGAG	31	12	3	92	2	0	30	44	103	35
Primer_for_5154	ATCAAAGTTAAAAAAGAAATGCTATTAGACGAGTT	33	23	6	106	3	0	94	51	5	35
Primer_for_5155	CAAAGTTAAAAAAGAAATGCTATTAGACGAGTTAA	18	3	2	3	0	0	24	2	7	35
Primer_for_5156	AAGTTAAAAAAGAAATGCTATTAGACGAGTTAATT	132	66	18	326	25	5	390	424	2505	35
Primer_for_5157	GTTAAAAAAGAAATGCTATTAGACGAGTTAATTAA	41	20	4	48	3	0	60	74	31	35
Primer_for_5158	TAAAAAAGAAATGCTATTAGACGAGTTAATTAAAT	100	50	15	357	15	0	126	393	15	35
Primer_for_5159	AAAAAGAAATGCTATTAGACGAGTTAATTAAATGG	136	76	29	121	10	0	98	179	115	35
Primer_for_5160	AAAGAAATGCTATTAGACGAGTTAATTAAATGGGC	152	76	25	220	6	0	106	99	10	35
Primer_for_5161	AGAAATGCTATTAGACGAGTTAATTAAATGGGCGC	75	38	11	248	9	0	139	20	54	35
Primer_for_5162	AAATGCTATTAGACGAGTTAATTAAATGGGCGCGA	73	38	8	161	12	0	147	19	2	35
Primer_for_5163	ATGCTATTAGACGAGTTAATTAAATGGGCGCGAGA	54	24	10	56	3	0	133	84	17	35
Primer_for_5164	GCTATTAGACGAGTTAATTAAATGGGCGCGAGAAA	27	12	6	58	1	0	86	12	5	35
Primer_for_5165	TATTAGACGAGTTAATTAAATGGGCGCGAGAAAAT	35	20	8	36	0	0	33	29	4	35
Primer_for_5166	TTAGACGAGTTAATTAAATGGGCGCGAGAAAATCC	109	57	11	152	3	0	55	32	26	35
Primer_for_5167	AGACGAGTTAATTAAATGGGCGCGAGAAAATCCGG	45	18	10	138	8	0	56	46	28	35
Primer_for_5168	ACGAGTTAATTAAATGGGCGCGAGAAAATCCGGAG	30	11	3	102	3	1	89	37	115	35
Primer_for_5169	GAGTTAATTAAATGGGCGCGAGAAAATCCGGAGCT	100	65	17	117	6	0	131	50	5	35
Primer_for_5170	GTTAATTAAATGGGCGCGAGAAAATCCGGAGCTAT	123	55	13	202	10	0	122	49	35	35
Primer_for_5171	TAATTAAATGGGCGCGAGAAAATCCGGAGCTATCA	100	60	15	114	4	0	31	14	2	35
Primer_for_5172	ATTAAATGGGCGCGAGAAAATCCGGAGCTATCACA	282	206	58	309	12	0	270	41	67	35
Primer_for_5173	TAAATGGGCGCGAGAAAATCCGGAGCTATCACAAG	65	39	7	17	3	0	57	5	24	35
Primer_for_5174	AATGGGCGCGAGAAAATCCGGAGCTATCACAAGGG	161	89	22	141	8	0	22	9	1	35
Primer_for_5175	TGGGCGCGAGAAAATCCGGAGCTATCACAAGGGAA	45	12	7	136	7	0	136	29	24	34
Primer_for_5176	GGCGCGAGAAAATCCGGAGCTATCACAAGGGAAAA	0	0	0	0	1	1	24	27	50	32
Primer_for_5177	CGCGAGAAAATCCGGAGCTATCACAAGGGAAAATA	2	0	0	15	0	0	0	5	0	30
Primer_for_5178	CGAGAAAATCCGGAGCTATCACAAGGGAAAATATT	191	136	48	91	13	1	182	161	33	28
Primer_for_5179	AGAAAATCCGGAGCTATCACAAGGGAAAATATTTT	31	18	7	157	4	0	59	59	44	26
Primer_for_5180	AAAATCCGGAGCTATCACAAGGGAAAATATTTTTT	140	69	25	106	5	1	103	113	56	24
Primer_for_5181	AATCCGGAGCTATCACAAGGGAAAATATTTTTTTC	107	27	11	135	9	0	178	8	197	22
Primer_for_5182	TCCGGAGCTATCACAAGGGAAAATATTTTTTTCAA	127	17	14	85	3	0	151	14	71	20
Primer_for_5183	CGGAGCTATCACAAGGGAAAATATTTTTTTCAACA	81	46	24	13	6	1	123	230	41	18
Primer_for_5184	GAGCTATCACAAGGGAAAATATTTTTTTCAACAGG	37	22	11	13	1	0	5	17	0	16
Primer_for_5185	GCTATCACAAGGGAAAATATTTTTTTCAACAGGAT	39	27	17	62	0	0	27	67	9	14
Primer_for_5186	TATCACAAGGGAAAATATTTTTTTCAACAGGATTT	73	39	26	130	19	0	118	330	15	12
Primer_for_5187	TCACAAGGGAAAATATTTTTTTCAACAGGATTTAG	87	40	13	76	5	1	43	95	10	10
Primer_for_5188	ACAAGGGAAAATATTTTTTTCAACAGGATTTAGTG	126	57	22	98	9	0	97	225	37	8
Primer_for_5189	AAGGGAAAATATTTTTTTCAACAGGATTTAGTGAT	76	34	18	117	13	1	173	384	107	6
Primer_for_5190	GGGAAAATATTTTTTTCAACAGGATTTAGTGATGG	42	27	6	29	7	0	57	98	16	4
Primer_for_5191	GAAAATATTTTTTTCAACAGGATTTAGTGATGGAT	78	53	9	118	4	0	123	288	49	2
Primer_for_5192	AAATATTTTTTTCAACAGGATTTAGTGATGGATTC	44	28	10	192	16	2	85	170	33	0
Primer_for_5193	ATATTTTTTTCAACAGGATTTAGTGATGGATTCGT	232	40	31	63	6	2	178	20	15	0
Primer_for_5194	ATTTTTTTCAACAGGATTTAGTGATGGATTCGTTC	144	23	14	75	3	1	214	22	403	0
Primer_for_5195	TTTTTTCAACAGGATTTAGTGATGGATTCGTTCGT	265	150	54	211	18	0	104	151	37	0
Primer_for_5196	TTTTCAACAGGATTTAGTGATGGATTCGTTCGTTT	245	116	60	122	6	0	65	99	22	0
Primer_for_5197	TTCAACAGGATTTAGTGATGGATTCGTTCGTTTTC	170	103	44	132	10	0	121	168	15	0
Primer_for_5198	CAACAGGATTTAGTGATGGATTCGTTCGTTTTCAT	280	205	60	282	17	0	239	178	79	0
Primer_for_5199	ACAGGATTTAGTGATGGATTCGTTCGTTTTCATCC	210	167	44	106	8	0	63	49	55	0
Primer_for_5200	AGGATTTAGTGATGGATTCGTTCGTTTTCATCCAA	332	208	81	180	6	0	174	17	63	0
Primer_for_5201	GATTTAGTGATGGATTCGTTCGTTTTCATCCAAAT	174	118	37	201	4	0	141	81	1	0
Primer_for_5202	TTTAGTGATGGATTCGTTCGTTTTCATCCAAATAC	74	48	12	57	4	0	36	23	21	0
Primer_for_5203	TAGTGATGGATTCGTTCGTTTTCATCCAAATACAA	128	60	33	114	9	2	122	162	89	0
Primer_for_5204	GTGATGGATTCGTTCGTTTTCATCCAAATACAAAT	24	10	7	24	0	0	46	90	80	0
Primer_for_5205	GATGGATTCGTTCGTTTTCATCCAAATACAAATAA	83	39	14	70	7	0	107	139	38	0
Primer_for_5206	TGGATTCGTTCGTTTTCATCCAAATACAAATAAGT	32	19	6	77	3	0	63	168	22	0
Primer_for_5207	GATTCGTTCGTTTTCATCCAAATACAAATAAGTGT	143	56	18	307	19	0	83	159	107	0
Primer_for_5208	TTCGTTCGTTTTCATCCAAATACAAATAAGTGTTC	0	0	0	8	0	0	0	0	0	0
Primer_for_5209	CGTTCGTTTTCATCCAAATACAAATAAGTGTTCGA	51	36	8	52	14	0	150	343	32	0
Primer_for_5210	TTCGTTTTCATCCAAATACAAATAAGTGTTCGACG	93	48	19	82	9	1	133	226	30	0
Primer_for_5211	CGTTTTCATCCAAATACAAATAAGTGTTCGACGTC	221	138	46	95	13	1	231	437	115	0
Primer_for_5212	TTTTCATCCAAATACAAATAAGTGTTCGACGTCAA	57	35	13	113	11	0	14	17	2	0
Primer_for_5213	TTCATCCAAATACAAATAAGTGTTCGACGTCAAGT	93	58	15	0	1	0	67	131	52	0
Primer_for_5214	CATCCAAATACAAATAAGTGTTCGACGTCAAGTTT	193	114	34	254	15	1	123	292	70	0
Primer_for_5215	TCCAAATACAAATAAGTGTTCGACGTCAAGTTTTA	98	60	24	257	16	0	221	490	69	0
Primer_for_5216	CAAATACAAATAAGTGTTCGACGTCAAGTTTTATT	299	184	57	252	29	0	136	336	102	0
Primer_for_5217	AATACAAATAAGTGTTCGACGTCAAGTTTTATTCC	315	173	76	102	12	0	169	320	22	0
Primer_for_5218	TACAAATAAGTGTTCGACGTCAAGTTTTATTCCAA	142	83	27	89	3	0	66	151	14	0
Primer_for_5219	CAAATAAGTGTTCGACGTCAAGTTTTATTCCAATT	227	131	34	164	11	2	196	460	202	0
Primer_for_5220	AATAAGTGTTCGACGTCAAGTTTTATTCCAATTGA	169	107	31	145	19	0	181	334	34	0
Primer_for_5221	TAAGTGTTCGACGTCAAGTTTTATTCCAATTGATA	132	82	21	190	8	0	161	33	53	0
Primer_for_5222	AGTGTTCGACGTCAAGTTTTATTCCAATTGATATC	163	67	24	51	6	6	297	141	1498	0
Primer_for_5223	TGTTCGACGTCAAGTTTTATTCCAATTGATATCCC	84	50	12	124	8	0	173	78	73	0
Primer_for_5224	TTCGACGTCAAGTTTTATTCCAATTGATATCCCCT	127	85	13	141	4	0	118	16	57	0
Primer_for_5225	CGACGTCAAGTTTTATTCCAATTGATATCCCCTTC	55	42	4	2	1	1	55	10	15	0
Primer_for_5226	ACGTCAAGTTTTATTCCAATTGATATCCCCTTCAT	148	110	37	211	9	1	118	22	15	0
Primer_for_5227	GTCAAGTTTTATTCCAATTGATATCCCCTTCATAG	104	98	24	124	6	0	80	17	7	0
Primer_for_5228	CAAGTTTTATTCCAATTGATATCCCCTTCATAGTT	96	78	25	129	15	0	154	28	50	0
Primer_for_5229	AGTTTTATTCCAATTGATATCCCCTTCATAGTTGA	85	63	15	55	9	0	133	77	33	0
Primer_for_5230	TTTTATTCCAATTGATATCCCCTTCATAGTTGATA	112	62	15	40	5	0	84	17	37	0
Primer_for_5231	TTATTCCAATTGATATCCCCTTCATAGTTGATATT	173	100	28	224	20	0	161	161	37	0
Primer_for_5232	ATTCCAATTGATATCCCCTTCATAGTTGATATTGA	112	51	21	344	26	0	272	203	147	0
Primer_for_5233	TCCAATTGATATCCCCTTCATAGTTGATATTGAAA	169	108	37	169	17	1	215	420	52	0
Primer_for_5234	CAATTGATATCCCCTTCATAGTTGATATTGAAAAA	17	21	4	62	7	0	86	191	34	0
Primer_for_5235	ATTGATATCCCCTTCATAGTTGATATTGAAAAAGA	54	45	24	109	9	0	89	194	48	0
Primer_for_5236	TGATATCCCCTTCATAGTTGATATTGAAAAAGAAG	101	45	16	51	5	0	78	179	85	0
Primer_for_5237	ATATCCCCTTCATAGTTGATATTGAAAAAGAAGTA	87	47	12	25	8	0	165	307	103	0
Primer_for_5238	ATCCCCTTCATAGTTGATATTGAAAAAGAAGTAAC	279	173	80	216	12	0	119	246	44	0
Primer_for_5239	CCCCTTCATAGTTGATATTGAAAAAGAAGTAACCA	87	43	24	95	10	0	131	269	37	0
Primer_for_5240	CCTTCATAGTTGATATTGAAAAAGAAGTAACCAAA	88	41	10	41	7	0	110	237	22	0
Primer_for_5241	TTCATAGTTGATATTGAAAAAGAAGTAACCAAAGA	88	59	16	46	6	0	55	77	34	0
Primer_for_5242	CATAGTTGATATTGAAAAAGAAGTAACCAAAGACA	79	46	22	17	4	0	73	148	40	0
Primer_for_5243	TAGTTGATATTGAAAAAGAAGTAACCAAAGACACG	15	15	8	45	1	0	30	65	39	0
Primer_for_5244	GTTGATATTGAAAAAGAAGTAACCAAAGACACGGT	121	49	15	99	7	0	98	109	2	0
Primer_for_5245	TGATATTGAAAAAGAAGTAACCAAAGACACGGTAT	95	58	18	86	9	4	226	147	2711	0
Primer_for_5246	ATATTGAAAAAGAAGTAACCAAAGACACGGTATTT	105	67	32	171	13	0	85	154	12	0
Primer_for_5247	ATTGAAAAAGAAGTAACCAAAGACACGGTATTTGA	116	56	25	144	6	0	74	104	31	0
Primer_for_5248	TGAAAAAGAAGTAACCAAAGACACGGTATTTGATA	71	27	10	27	5	0	35	86	6	0
Primer_for_5249	AAAAAGAAGTAACCAAAGACACGGTATTTGATAAG	119	72	28	171	6	0	66	194	8	0
Primer_for_5250	AAAGAAGTAACCAAAGACACGGTATTTGATAAGTT	368	174	57	277	17	0	268	639	200	0
Primer_for_5251	AGAAGTAACCAAAGACACGGTATTTGATAAGTTGT	286	193	56	347	15	2	230	189	744	0
Primer_for_5252	AAGTAACCAAAGACACGGTATTTGATAAGTTGTTT	296	149	54	257	21	0	174	425	96	0
Primer_for_5253	GTAACCAAAGACACGGTATTTGATAAGTTGTTTGA	116	58	32	82	5	0	170	367	81	0
Primer_for_5254	AACCAAAGACACGGTATTTGATAAGTTGTTTGAAA	53	16	5	35	5	0	63	90	34	0
Primer_for_5255	CCAAAGACACGGTATTTGATAAGTTGTTTGAAATG	47	27	6	75	2	0	26	70	48	0
Primer_for_5256	AAAGACACGGTATTTGATAAGTTGTTTGAAATGTA	410	151	58	134	13	17	834	290	9070	0
Primer_for_5257	AGACACGGTATTTGATAAGTTGTTTGAAATGTACG	33	10	7	36	4	0	60	98	50	0
Primer_for_5258	ACACGGTATTTGATAAGTTGTTTGAAATGTACGAG	215	106	120	264	16	0	142	275	22	0
Primer_for_5259	ACGGTATTTGATAAGTTGTTTGAAATGTACGAGAT	158	84	19	121	9	0	219	383	94	0
Primer_for_5260	GGTATTTGATAAGTTGTTTGAAATGTACGAGATGG	79	41	15	402	0	0	18	40	2	0
Primer_for_5261	TATTTGATAAGTTGTTTGAAATGTACGAGATGGAA	171	58	17	214	13	0	92	197	83	0
Primer_for_5262	TTTGATAAGTTGTTTGAAATGTACGAGATGGAAGG	136	58	29	183	9	0	169	411	163	0
Primer_for_5263	TGATAAGTTGTTTGAAATGTACGAGATGGAAGGAG	192	114	29	302	18	0	154	250	4	0
Primer_for_5264	ATAAGTTGTTTGAAATGTACGAGATGGAAGGAGGA	171	78	40	94	3	0	148	160	29	0
Primer_for_5265	AAGTTGTTTGAAATGTACGAGATGGAAGGAGGAGT	173	84	34	182	8	1	161	68	1	0
Primer_for_5266	GTTGTTTGAAATGTACGAGATGGAAGGAGGAGTCT	214	123	43	117	4	0	133	31	57	0
Primer_for_5267	TGTTTGAAATGTACGAGATGGAAGGAGGAGTCTAT	32	27	4	20	1	0	73	5	1	0
Primer_for_5268	TTTGAAATGTACGAGATGGAAGGAGGAGTCTATGA	195	131	32	160	12	1	339	174	163	0
Primer_for_5269	TGAAATGTACGAGATGGAAGGAGGAGTCTATGAAA	113	63	18	939	22	3	49	14	42	0
Primer_for_5270	AAATGTACGAGATGGAAGGAGGAGTCTATGAAACC	313	205	99	117	9	1	212	94	2	0
Primer_for_5271	ATGTACGAGATGGAAGGAGGAGTCTATGAAACCGT	146	86	33	157	3	1	105	53	32	0
Primer_for_5272	GTACGAGATGGAAGGAGGAGTCTATGAAACCGTAT	129	81	27	104	8	0	43	9	1	0
Primer_for_5273	ACGAGATGGAAGGAGGAGTCTATGAAACCGTATTA	58	33	20	178	10	2	90	116	283	0
Primer_for_5274	GAGATGGAAGGAGGAGTCTATGAAACCGTATTATA	160	69	29	159	7	1	115	131	136	0
Primer_for_5275	GATGGAAGGAGGAGTCTATGAAACCGTATTATATG	34	30	9	18	4	0	48	85	0	0
Primer_for_5276	TGGAAGGAGGAGTCTATGAAACCGTATTATATGCA	47	26	10	114	9	0	200	315	82	0
Primer_for_5277	GAAGGAGGAGTCTATGAAACCGTATTATATGCAAA	45	36	9	156	8	0	118	14	22	0
Primer_for_5278	AGGAGGAGTCTATGAAACCGTATTATATGCAAACA	126	49	21	125	8	0	73	112	0	0
Primer_for_5279	GAGGAGTCTATGAAACCGTATTATATGCAAACACT	120	79	16	222	11	0	463	468	150	0
Primer_for_5280	GGAGTCTATGAAACCGTATTATATGCAAACACTAG	90	50	19	92	7	0	61	152	25	0
Primer_for_5281	AGTCTATGAAACCGTATTATATGCAAACACTAGTA	76	45	18	168	7	4	105	202	1260	0
Primer_for_5282	TCTATGAAACCGTATTATATGCAAACACTAGTATA	206	88	34	175	6	0	141	6	16	0
Primer_for_5283	TATGAAACCGTATTATATGCAAACACTAGTATAAA	131	85	29	98	14	0	134	73	9	0
Primer_for_5284	TGAAACCGTATTATATGCAAACACTAGTATAAAAG	54	38	13	164	5	1	107	134	13	0
Primer_for_5285	AAACCGTATTATATGCAAACACTAGTATAAAAGAA	102	53	19	160	10	0	93	183	0	0
Primer_for_5286	ACCGTATTATATGCAAACACTAGTATAAAAGAATG	54	20	8	65	2	0	60	138	2	0
Primer_for_5287	CGTATTATATGCAAACACTAGTATAAAAGAATGTT	148	51	24	198	8	0	149	11	43	0
Primer_for_5288	TATTATATGCAAACACTAGTATAAAAGAATGTTTA	91	41	10	59	6	0	156	304	61	0
Primer_for_5289	TTATATGCAAACACTAGTATAAAAGAATGTTTATA	30	29	6	1	2	0	40	79	62	0
Primer_for_5290	ATATGCAAACACTAGTATAAAAGAATGTTTATATG	39	23	8	60	5	2	162	97	464	0
Primer_for_5291	ATGCAAACACTAGTATAAAAGAATGTTTATATGGT	283	184	66	308	13	2	401	290	961	0
Primer_for_5292	GCAAACACTAGTATAAAAGAATGTTTATATGGTAG	165	62	44	123	7	0	62	60	37	0
Primer_for_5293	AAACACTAGTATAAAAGAATGTTTATATGGTAGAC	124	100	28	122	12	0	99	109	3	0
Primer_for_5294	ACACTAGTATAAAAGAATGTTTATATGGTAGACGT	192	134	37	231	21	0	163	48	36	0
Primer_for_5295	ACTAGTATAAAAGAATGTTTATATGGTAGACGTTT	140	125	26	167	9	0	147	15	24	0
Primer_for_5296	TAGTATAAAAGAATGTTTATATGGTAGACGTTTGC	138	113	16	197	17	0	73	13	54	0
Primer_for_5297	GTATAAAAGAATGTTTATATGGTAGACGTTTGCCT	134	73	22	217	8	0	37	1	9	0
Primer_for_5298	ATAAAAGAATGTTTATATGGTAGACGTTTGCCTAC	70	43	9	111	5	0	84	13	31	0
Primer_for_5299	AAAAGAATGTTTATATGGTAGACGTTTGCCTACCA	109	48	11	41	2	0	68	7	3	0
Primer_for_5300	AAGAATGTTTATATGGTAGACGTTTGCCTACCAAA	77	20	12	88	6	0	56	7	14	0
Primer_for_5301	GAATGTTTATATGGTAGACGTTTGCCTACCAAAGC	154	24	14	163	6	0	93	8	5	0
Primer_for_5302	ATGTTTATATGGTAGACGTTTGCCTACCAAAGCAT	258	94	27	240	14	0	280	33	93	0
Primer_for_5303	GTTTATATGGTAGACGTTTGCCTACCAAAGCATTC	37	10	8	62	3	1	83	2	541	0
Primer_for_5304	TTATATGGTAGACGTTTGCCTACCAAAGCATTCTA	111	59	19	61	2	0	56	9	25	0
Primer_for_5305	ATATGGTAGACGTTTGCCTACCAAAGCATTCTATA	242	142	44	122	6	0	189	21	27	0
Primer_for_5306	ATGGTAGACGTTTGCCTACCAAAGCATTCTATATC	170	100	34	230	6	0	97	19	66	0
Primer_for_5307	GGTAGACGTTTGCCTACCAAAGCATTCTATATCTT	168	159	26	133	13	0	142	17	24	0
Primer_for_5308	TAGACGTTTGCCTACCAAAGCATTCTATATCTTAA	139	91	30	196	15	0	209	21	79	0
Primer_for_5309	GACGTTTGCCTACCAAAGCATTCTATATCTTAAAC	66	49	11	221	12	0	139	164	108	0
Primer_for_5310	CGTTTGCCTACCAAAGCATTCTATATCTTAAACGA	92	65	24	140	2	0	67	125	22	0
Primer_for_5311	TTTGCCTACCAAAGCATTCTATATCTTAAACGATG	90	46	13	142	9	0	234	494	114	0
Primer_for_5312	TGCCTACCAAAGCATTCTATATCTTAAACGATGAT	108	57	15	157	12	0	154	304	81	0
Primer_for_5313	CCTACCAAAGCATTCTATATCTTAAACGATGATAT	142	91	35	106	17	1	228	515	81	0
Primer_for_5314	TACCAAAGCATTCTATATCTTAAACGATGATATGA	276	93	33	177	13	0	136	311	158	0
Primer_for_5315	CCAAAGCATTCTATATCTTAAACGATGATATGACG	108	62	16	103	7	0	92	234	53	0
Primer_for_5316	AAAGCATTCTATATCTTAAACGATGATATGACGAT	150	92	19	322	8	4	215	443	99	0
Primer_for_5317	AGCATTCTATATCTTAAACGATGATATGACGATGA	19	13	1	38	4	1	90	11	176	0
Primer_for_5318	CATTCTATATCTTAAACGATGATATGACGATGACG	67	40	8	118	5	0	37	83	24	0
Primer_for_5319	TTCTATATCTTAAACGATGATATGACGATGACGTT	40	24	10	159	6	0	214	421	134	0
Primer_for_5320	CTATATCTTAAACGATGATATGACGATGACGTTAA	124	53	16	102	10	0	109	192	69	0
Primer_for_5321	ATATCTTAAACGATGATATGACGATGACGTTAATC	74	45	18	87	7	0	105	250	80	0
Primer_for_5322	ATCTTAAACGATGATATGACGATGACGTTAATCTG	38	11	12	94	3	1	156	298	32	0
Primer_for_5323	CTTAAACGATGATATGACGATGACGTTAATCTGGA	108	57	20	168	8	1	126	222	83	0
Primer_for_5324	TAAACGATGATATGACGATGACGTTAATCTGGAAA	49	19	12	51	13	0	131	287	48	0
Primer_for_5325	AACGATGATATGACGATGACGTTAATCTGGAAAGA	187	74	32	242	18	0	146	337	77	0
Primer_for_5326	CGATGATATGACGATGACGTTAATCTGGAAAGATG	91	44	9	220	15	1	251	425	83	0
Primer_for_5327	ATGATATGACGATGACGTTAATCTGGAAAGATGGG	154	71	28	45	9	0	136	140	158	0
Primer_for_5328	GATATGACGATGACGTTAATCTGGAAAGATGGGGA	156	97	43	197	10	0	119	58	48	0
Primer_for_5329	TATGACGATGACGTTAATCTGGAAAGATGGGGAGT	215	94	42	167	11	0	248	145	455	0
Primer_for_5330	TGACGATGACGTTAATCTGGAAAGATGGGGAGTTG	103	43	10	91	4	0	94	133	65	0
Primer_for_5331	ACGATGACGTTAATCTGGAAAGATGGGGAGTTGGT	72	38	15	158	8	1	169	80	53	0
Primer_for_5332	GATGACGTTAATCTGGAAAGATGGGGAGTTGGTAG	23	7	4	77	2	0	150	85	70	0
Primer_for_5333	TGACGTTAATCTGGAAAGATGGGGAGTTGGTAGAA	107	49	21	116	8	0	107	122	44	0
Primer_for_5334	ACGTTAATCTGGAAAGATGGGGAGTTGGTAGAATG	108	39	17	239	11	1	164	108	45	0
Primer_for_5335	GTTAATCTGGAAAGATGGGGAGTTGGTAGAATGAT	67	24	19	173	6	1	82	73	32	0
Primer_for_5336	TAATCTGGAAAGATGGGGAGTTGGTAGAATGATGC	40	8	4	35	6	1	58	82	38	0
Primer_for_5337	ATCTGGAAAGATGGGGAGTTGGTAGAATGATGCAA	62	31	20	130	4	0	91	100	12	0
Primer_for_5338	CTGGAAAGATGGGGAGTTGGTAGAATGATGCAAAC	114	58	25	117	8	0	143	103	90	0
Primer_for_5339	GGAAAGATGGGGAGTTGGTAGAATGATGCAAACCT	45	23	6	24	1	0	64	46	15	0
Primer_for_5340	AAAGATGGGGAGTTGGTAGAATGATGCAAACCTAT	209	115	44	226	12	1	263	76	143	0
Primer_for_5341	AGATGGGGAGTTGGTAGAATGATGCAAACCTATAA	21	5	5	166	13	0	24	17	0	0
Primer_for_5342	ATGGGGAGTTGGTAGAATGATGCAAACCTATAAAG	15	19	2	130	8	0	176	17	753	0
Primer_for_5343	GGGGAGTTGGTAGAATGATGCAAACCTATAAAGTA	40	22	7	58	1	0	20	8	0	0
Primer_for_5344	GGAGTTGGTAGAATGATGCAAACCTATAAAGTAAG	42	18	6	28	3	0	25	12	55	0
Primer_for_5345	AGTTGGTAGAATGATGCAAACCTATAAAGTAAGTC	266	112	40	262	12	0	199	440	82	0
Primer_for_5346	TTGGTAGAATGATGCAAACCTATAAAGTAAGTCTT	141	106	27	185	13	1	338	392	344	0
Primer_for_5347	GGTAGAATGATGCAAACCTATAAAGTAAGTCTTTG	31	20	2	55	2	0	10	9	12	0
Primer_for_5348	TAGAATGATGCAAACCTATAAAGTAAGTCTTTGTA	154	82	21	190	10	3	234	424	83	0
Primer_for_5349	GAATGATGCAAACCTATAAAGTAAGTCTTTGTATC	94	63	21	90	9	0	37	67	32	0
Primer_for_5350	ATGATGCAAACCTATAAAGTAAGTCTTTGTATCAA	117	54	24	75	6	0	119	275	39	0
Primer_for_5351	GATGCAAACCTATAAAGTAAGTCTTTGTATCAAGT	260	59	43	320	17	0	114	10	3	0
Primer_for_5352	TGCAAACCTATAAAGTAAGTCTTTGTATCAAGTTC	95	47	29	63	0	1	268	319	13	0
Primer_for_5353	CAAACCTATAAAGTAAGTCTTTGTATCAAGTTCTT	318	157	61	312	20	2	394	824	235	0
Primer_for_5354	AACCTATAAAGTAAGTCTTTGTATCAAGTTCTTAG	76	39	18	126	6	1	143	92	620	0
Primer_for_5355	CCTATAAAGTAAGTCTTTGTATCAAGTTCTTAGCG	36	29	5	34	2	0	16	4	0	0
Primer_for_5356	TATAAAGTAAGTCTTTGTATCAAGTTCTTAGCGTC	168	90	32	282	8	0	149	330	11	0
Primer_for_5357	TAAAGTAAGTCTTTGTATCAAGTTCTTAGCGTCTA	180	95	25	120	5	0	142	244	425	0
Primer_for_5358	AAGTAAGTCTTTGTATCAAGTTCTTAGCGTCTAAA	101	57	17	173	13	1	168	304	171	0
Primer_for_5359	GTAAGTCTTTGTATCAAGTTCTTAGCGTCTAAATG	5	2	1	38	2	0	46	51	1	0
Primer_for_5360	AAGTCTTTGTATCAAGTTCTTAGCGTCTAAATGTA	136	75	29	127	4	1	134	200	81	0
Primer_for_5361	GTCTTTGTATCAAGTTCTTAGCGTCTAAATGTAAT	35	9	4	61	3	0	70	129	4	0
Primer_for_5362	CTTTGTATCAAGTTCTTAGCGTCTAAATGTAATTA	63	32	6	69	7	0	61	44	4	0
Primer_for_5363	TTGTATCAAGTTCTTAGCGTCTAAATGTAATTATA	15	3	1	113	3	0	20	10	3	0
Primer_for_5364	GTATCAAGTTCTTAGCGTCTAAATGTAATTATAAA	26	16	6	31	3	0	0	0	0	0
Primer_for_5365	ATCAAGTTCTTAGCGTCTAAATGTAATTATAAATT	110	44	18	41	1	1	165	14	18	0
Primer_for_5366	CAAGTTCTTAGCGTCTAAATGTAATTATAAATTAA	59	24	9	160	11	0	31	2	3	0
Primer_for_5367	AGTTCTTAGCGTCTAAATGTAATTATAAATTAAAA	45	13	4	234	6	0	71	7	11	0
Primer_for_5368	TTCTTAGCGTCTAAATGTAATTATAAATTAAAAAA	55	35	10	26	3	0	52	8	6	0
Primer_for_5369	CTTAGCGTCTAAATGTAATTATAAATTAAAAAAGC	129	57	23	98	5	0	271	48	62	0
Primer_for_5370	TAGCGTCTAAATGTAATTATAAATTAAAAAAGCAT	28	17	3	2	0	0	91	14	0	0
Primer_for_5371	GCGTCTAAATGTAATTATAAATTAAAAAAGCATTA	78	38	9	75	4	0	115	22	29	0
Primer_for_5372	GTCTAAATGTAATTATAAATTAAAAAAGCATTATT	17	6	2	51	3	0	26	8	1	0
Primer_for_5373	CTAAATGTAATTATAAATTAAAAAAGCATTATTTT	85	35	9	117	5	1	95	15	63	0
Primer_for_5374	AAATGTAATTATAAATTAAAAAAGCATTATTTTGT	66	20	7	12	1	0	58	8	17	0
Primer_for_5375	ATGTAATTATAAATTAAAAAAGCATTATTTTGTGC	39	18	6	74	2	0	111	19	33	0
Primer_for_5376	GTAATTATAAATTAAAAAAGCATTATTTTGTGCAA	71	15	9	120	5	0	69	8	0	0
Primer_for_5377	AATTATAAATTAAAAAAGCATTATTTTGTGCAAAG	251	83	41	242	6	0	217	30	54	0
Primer_for_5378	TTATAAATTAAAAAAGCATTATTTTGTGCAAAGTA	34	11	3	62	3	0	48	4	1	0
Primer_for_5379	ATAAATTAAAAAAGCATTATTTTGTGCAAAGTACG	24	7	5	84	7	1	73	12	20	0
Primer_for_5380	AAATTAAAAAAGCATTATTTTGTGCAAAGTACGAA	17	5	2	9	0	0	69	8	28	0
Primer_for_5381	ATTAAAAAAGCATTATTTTGTGCAAAGTACGAATG	5	1	0	1	0	0	9	2	0	0
Primer_for_5382	TAAAAAAGCATTATTTTGTGCAAAGTACGAATGAG	34	13	5	132	8	0	62	4	0	0
Primer_for_5383	AAAAAGCATTATTTTGTGCAAAGTACGAATGAGGA	69	15	6	221	8	0	206	24	7	0
Primer_for_5384	AAAGCATTATTTTGTGCAAAGTACGAATGAGGAAG	50	11	5	92	12	0	165	19	32	0
Primer_for_5385	AGCATTATTTTGTGCAAAGTACGAATGAGGAAGAA	145	21	16	250	18	0	232	28	41	0
Primer_for_5386	CATTATTTTGTGCAAAGTACGAATGAGGAAGAAGC	117	34	14	84	1	0	103	13	18	0
Primer_for_5387	TTATTTTGTGCAAAGTACGAATGAGGAAGAAGCCA	55	5	5	102	5	0	51	4	8	0
Primer_for_5388	ATTTTGTGCAAAGTACGAATGAGGAAGAAGCCACG	0	0	0	2	0	0	24	1	27	0
Primer_for_5389	TTTGTGCAAAGTACGAATGAGGAAGAAGCCACGAA	70	11	13	125	2	0	183	15	37	0
Primer_for_5390	TGTGCAAAGTACGAATGAGGAAGAAGCCACGAATA	52	19	10	113	5	0	131	15	29	0
Primer_for_5391	TGCAAAGTACGAATGAGGAAGAAGCCACGAATACG	92	15	7	171	2	0	63	7	26	0
Primer_for_5392	CAAAGTACGAATGAGGAAGAAGCCACGAATACGGT	162	24	8	143	7	1	111	12	42	0
Primer_for_5393	AAGTACGAATGAGGAAGAAGCCACGAATACGGTAT	104	14	10	170	8	2	158	6	36	0
Primer_for_5394	GTACGAATGAGGAAGAAGCCACGAATACGGTATTA	143	23	11	166	8	0	136	9	96	0
Primer_for_5395	ACGAATGAGGAAGAAGCCACGAATACGGTATTAAA	41	10	1	22	0	0	54	4	30	0
Primer_for_5396	GAATGAGGAAGAAGCCACGAATACGGTATTAAAAC	87	21	8	156	8	0	86	10	23	0
Primer_for_5397	ATGAGGAAGAAGCCACGAATACGGTATTAAAACTG	122	33	19	144	7	1	102	7	142	0
Primer_for_5398	GAGGAAGAAGCCACGAATACGGTATTAAAACTGAC	277	45	32	188	11	1	143	5	45	0
Primer_for_5399	GGAAGAAGCCACGAATACGGTATTAAAACTGACTC	61	15	8	43	4	0	57	9	7	0
Primer_for_5400	AAGAAGCCACGAATACGGTATTAAAACTGACTCGT	163	41	17	167	10	0	296	22	51	0
Primer_for_5401	GAAGCCACGAATACGGTATTAAAACTGACTCGTAA	186	31	21	278	15	0	279	18	61	0
Primer_for_5402	AGCCACGAATACGGTATTAAAACTGACTCGTAAAA	126	26	14	249	9	2	360	24	129	0
Primer_for_5403	CCACGAATACGGTATTAAAACTGACTCGTAAAAAG	160	29	13	165	8	0	186	13	738	0
Primer_for_5404	ACGAATACGGTATTAAAACTGACTCGTAAAAAGCT	175	38	15	191	13	2	253	25	96	0
Primer_for_5405	GAATACGGTATTAAAACTGACTCGTAAAAAGCTCC	43	13	4	118	9	1	130	7	23	0
Primer_for_5406	ATACGGTATTAAAACTGACTCGTAAAAAGCTCCCG	28	3	3	46	3	0	67	0	3	0
Primer_for_5407	ACGGTATTAAAACTGACTCGTAAAAAGCTCCCGTT	242	57	44	171	15	1	166	17	29	0
Primer_for_5408	GGTATTAAAACTGACTCGTAAAAAGCTCCCGTTCC	158	19	26	67	4	0	50	5	1	0
Primer_for_5409	TATTAAAACTGACTCGTAAAAAGCTCCCGTTCCAA	151	30	20	114	9	1	81	4	44	0
Primer_for_5410	TTAAAACTGACTCGTAAAAAGCTCCCGTTCCAAAC	128	42	21	140	11	0	133	10	25	0
Primer_for_5411	AAAACTGACTCGTAAAAAGCTCCCGTTCCAAACTG	176	37	15	188	9	0	138	7	55	0
Primer_for_5412	AACTGACTCGTAAAAAGCTCCCGTTCCAAACTGCA	166	46	14	117	3	0	223	23	132	0
Primer_for_5413	CTGACTCGTAAAAAGCTCCCGTTCCAAACTGCAAG	122	34	16	46	3	0	97	12	8	0
Primer_for_5414	GACTCGTAAAAAGCTCCCGTTCCAAACTGCAAGCA	72	19	13	294	9	1	187	16	86	0
Primer_for_5415	CTCGTAAAAAGCTCCCGTTCCAAACTGCAAGCATA	150	90	29	59	3	0	221	29	36	0
Primer_for_5416	CGTAAAAAGCTCCCGTTCCAAACTGCAAGCATAGA	5	1	0	56	1	0	83	8	7	0
Primer_for_5417	TAAAAAGCTCCCGTTCCAAACTGCAAGCATAGAGG	153	52	22	164	7	0	84	12	38	0
Primer_for_5418	AAAAGCTCCCGTTCCAAACTGCAAGCATAGAGGTC	237	73	35	312	10	0	252	23	123	0
Primer_for_5419	AAGCTCCCGTTCCAAACTGCAAGCATAGAGGTCGA	233	56	31	210	5	1	246	16	28	0
Primer_for_5420	GCTCCCGTTCCAAACTGCAAGCATAGAGGTCGAAA	49	15	15	112	2	0	73	4	1	0
Primer_for_5421	TCCCGTTCCAAACTGCAAGCATAGAGGTCGAAAAA	95	25	7	157	5	0	279	23	17	0
Primer_for_5422	CCGTTCCAAACTGCAAGCATAGAGGTCGAAAAAGT	93	51	14	99	9	0	66	9	29	0
Primer_for_5423	GTTCCAAACTGCAAGCATAGAGGTCGAAAAAGTGG	25	10	3	62	2	0	14	1	0	0
Primer_for_5424	TCCAAACTGCAAGCATAGAGGTCGAAAAAGTGGAG	172	44	22	205	9	0	68	10	34	0
Primer_for_5425	CAAACTGCAAGCATAGAGGTCGAAAAAGTGGAGGT	201	46	20	143	12	1	74	16	0	0
Primer_for_5426	AACTGCAAGCATAGAGGTCGAAAAAGTGGAGGTAG	49	8	6	69	0	0	98	9	3	0
Primer_for_5427	CTGCAAGCATAGAGGTCGAAAAAGTGGAGGTAGTA	47	8	12	31	1	0	41	2	4	0
Primer_for_5428	GCAAGCATAGAGGTCGAAAAAGTGGAGGTAGTAGT	104	23	17	121	7	1	110	17	33	0
Primer_for_5429	AAGCATAGAGGTCGAAAAAGTGGAGGTAGTAGTAT	208	91	24	327	18	1	127	14	20	0
Primer_for_5430	GCATAGAGGTCGAAAAAGTGGAGGTAGTAGTATGA	0	0	0	12	3	0	16	2	0	0
Primer_for_5431	ATAGAGGTCGAAAAAGTGGAGGTAGTAGTATGATG	92	22	10	157	13	1	189	27	44	0
Primer_for_5432	AGAGGTCGAAAAAGTGGAGGTAGTAGTATGATGCC	58	16	3	123	5	0	154	11	21	0
Primer_for_5433	AGGTCGAAAAAGTGGAGGTAGTAGTATGATGCCGA	41	13	9	38	8	1	126	10	36	0
Primer_for_5434	GTCGAAAAAGTGGAGGTAGTAGTATGATGCCGAAA	52	17	8	39	1	0	26	3	1	0
Primer_for_5435	CGAAAAAGTGGAGGTAGTAGTATGATGCCGAAATA	129	24	17	120	4	1	165	16	196	0
Primer_for_5436	AAAAAGTGGAGGTAGTAGTATGATGCCGAAATATC	122	38	24	117	9	0	124	9	31	0
Primer_for_5437	AAAGTGGAGGTAGTAGTATGATGCCGAAATATCGA	172	68	30	224	8	0	309	27	241	0
Primer_for_5438	AGTGGAGGTAGTAGTATGATGCCGAAATATCGAGT	121	22	11	303	19	0	99	12	46	0
Primer_for_5439	TGGAGGTAGTAGTATGATGCCGAAATATCGAGTGT	51	26	4	71	3	0	118	10	42	0
Primer_for_5440	GAGGTAGTAGTATGATGCCGAAATATCGAGTGTGG	202	69	37	91	5	0	179	18	42	0
Primer_for_5441	GGTAGTAGTATGATGCCGAAATATCGAGTGTGGGA	271	62	42	134	5	0	254	18	26	0
Primer_for_5442	TAGTAGTATGATGCCGAAATATCGAGTGTGGGACG	219	64	40	256	12	3	409	31	88	0
Primer_for_5443	GTAGTATGATGCCGAAATATCGAGTGTGGGACGAA	134	28	13	135	12	0	148	13	9	0
Primer_for_5444	AGTATGATGCCGAAATATCGAGTGTGGGACGAATA	144	32	18	162	5	1	170	12	502	0
Primer_for_5445	TATGATGCCGAAATATCGAGTGTGGGACGAATATA	57	20	9	51	5	0	50	5	1	0
Primer_for_5446	TGATGCCGAAATATCGAGTGTGGGACGAATATACA	21	3	4	47	6	0	69	5	64	0
Primer_for_5447	ATGCCGAAATATCGAGTGTGGGACGAATATACAGG	40	7	6	119	5	1	154	13	73	0
Primer_for_5448	GCCGAAATATCGAGTGTGGGACGAATATACAGGAA	65	12	4	61	1	0	55	7	1	0
Primer_for_5449	CGAAATATCGAGTGTGGGACGAATATACAGGAAGA	61	10	3	88	3	0	143	13	29	0
Primer_for_5450	AAATATCGAGTGTGGGACGAATATACAGGAAGAAT	67	10	4	101	9	0	76	6	7	0
Primer_for_5451	ATATCGAGTGTGGGACGAATATACAGGAAGAATAC	21	10	5	27	0	0	48	2	0	0
Primer_for_5452	ATCGAGTGTGGGACGAATATACAGGAAGAATACAC	21	2	2	129	7	1	95	13	8	0
Primer_for_5453	CGAGTGTGGGACGAATATACAGGAAGAATACACGA	98	18	2	149	3	0	159	15	70	0
Primer_for_5454	AGTGTGGGACGAATATACAGGAAGAATACACGATG	37	3	2	250	11	0	94	13	22	0
Primer_for_5455	TGTGGGACGAATATACAGGAAGAATACACGATGTT	64	7	3	137	7	0	82	9	9	0
Primer_for_5456	TGGGACGAATATACAGGAAGAATACACGATGTTGT	29	0	3	103	4	0	50	4	394	0
Primer_for_5457	GGACGAATATACAGGAAGAATACACGATGTTGTAG	65	13	5	58	4	0	50	4	14	0
Primer_for_5458	ACGAATATACAGGAAGAATACACGATGTTGTAGGA	47	3	4	103	3	1	149	17	13	0
Primer_for_5459	GAATATACAGGAAGAATACACGATGTTGTAGGATT	53	7	3	278	9	1	144	8	288	0
Primer_for_5460	ATATACAGGAAGAATACACGATGTTGTAGGATTCG	70	8	9	79	11	0	87	10	0	0
Primer_for_5461	ATACAGGAAGAATACACGATGTTGTAGGATTCGAC	188	38	25	177	4	3	214	29	1040	0
Primer_for_5462	ACAGGAAGAATACACGATGTTGTAGGATTCGACTT	235	44	37	181	9	0	264	23	47	0
Primer_for_5463	AGGAAGAATACACGATGTTGTAGGATTCGACTTCA	306	42	33	197	6	0	175	21	40	0
Primer_for_5464	GAAGAATACACGATGTTGTAGGATTCGACTTCATT	114	22	14	127	7	0	134	6	32	0
Primer_for_5465	AGAATACACGATGTTGTAGGATTCGACTTCATTGA	170	37	31	298	14	0	218	17	34	0
Primer_for_5466	AATACACGATGTTGTAGGATTCGACTTCATTGAGA	211	45	20	159	7	0	138	8	25	0
Primer_for_5467	TACACGATGTTGTAGGATTCGACTTCATTGAGACT	570	94	55	508	21	1	345	30	144	0
Primer_for_5468	CACGATGTTGTAGGATTCGACTTCATTGAGACTGA	138	29	6	29	3	0	135	12	733	0
Primer_for_5469	CGATGTTGTAGGATTCGACTTCATTGAGACTGAAG	78	12	12	44	2	0	78	9	5	0
Primer_for_5470	ATGTTGTAGGATTCGACTTCATTGAGACTGAAGTT	192	24	26	274	15	0	264	18	57	0
Primer_for_5471	GTTGTAGGATTCGACTTCATTGAGACTGAAGTTCA	24	8	4	129	4	0	157	13	58	0
Primer_for_5472	TGTAGGATTCGACTTCATTGAGACTGAAGTTCACT	91	20	6	16	0	0	80	13	34	0
Primer_for_5473	TAGGATTCGACTTCATTGAGACTGAAGTTCACTAT	149	28	19	139	15	0	194	14	13	0
Primer_for_5474	GGATTCGACTTCATTGAGACTGAAGTTCACTATGA	123	18	12	190	10	0	86	8	23	0
Primer_for_5475	ATTCGACTTCATTGAGACTGAAGTTCACTATGAAA	179	42	30	37	3	0	58	3	3	0
Primer_for_5476	TCGACTTCATTGAGACTGAAGTTCACTATGAAAAC	59	13	6	9	1	0	70	4	20	0
Primer_for_5477	GACTTCATTGAGACTGAAGTTCACTATGAAAACTA	43	12	12	63	5	0	237	26	14	0
Primer_for_5478	CTTCATTGAGACTGAAGTTCACTATGAAAACTACG	105	22	12	82	10	0	44	4	0	0
Primer_for_5479	TCATTGAGACTGAAGTTCACTATGAAAACTACGCG	43	8	5	106	4	0	50	9	9	0
Primer_for_5480	ATTGAGACTGAAGTTCACTATGAAAACTACGCGGA	114	18	12	193	14	0	141	8	65	0
Primer_for_5481	TGAGACTGAAGTTCACTATGAAAACTACGCGGAAG	57	6	6	122	4	1	43	14	28	0
Primer_for_5482	AGACTGAAGTTCACTATGAAAACTACGCGGAAGCA	106	19	11	66	3	0	74	7	9	0
Primer_for_5483	ACTGAAGTTCACTATGAAAACTACGCGGAAGCAGA	111	22	13	51	3	0	49	4	0	0
Primer_for_5484	TGAAGTTCACTATGAAAACTACGCGGAAGCAGAAG	70	9	5	58	5	0	127	7	14	0
Primer_for_5485	AAGTTCACTATGAAAACTACGCGGAAGCAGAAGCT	151	26	13	131	3	0	190	22	38	0
Primer_for_5486	GTTCACTATGAAAACTACGCGGAAGCAGAAGCTTT	287	44	31	280	7	1	321	17	45	0
Primer_for_5487	TCACTATGAAAACTACGCGGAAGCAGAAGCTTTAA	36	9	7	59	4	1	42	3	0	0
Primer_for_5488	ACTATGAAAACTACGCGGAAGCAGAAGCTTTAATA	24	5	3	66	4	0	12	0	8	0
Primer_for_5489	TATGAAAACTACGCGGAAGCAGAAGCTTTAATACA	109	19	17	166	6	1	192	10	49	0
Primer_for_5490	TGAAAACTACGCGGAAGCAGAAGCTTTAATACATG	128	33	12	159	7	0	92	10	11	0
Primer_for_5491	AAAACTACGCGGAAGCAGAAGCTTTAATACATGCA	51	6	2	38	2	0	67	3	584	0
Primer_for_5492	AACTACGCGGAAGCAGAAGCTTTAATACATGCAAG	84	8	7	169	12	0	60	7	8	0
Primer_for_5493	CTACGCGGAAGCAGAAGCTTTAATACATGCAAGAG	120	13	14	110	6	1	205	19	825	0
Primer_for_5494	ACGCGGAAGCAGAAGCTTTAATACATGCAAGAGAT	100	24	15	108	6	0	85	3	25	0
Primer_for_5495	GCGGAAGCAGAAGCTTTAATACATGCAAGAGATTT	44	18	5	42	0	0	14	1	0	0
Primer_for_5496	GGAAGCAGAAGCTTTAATACATGCAAGAGATTTTA	57	10	5	139	8	0	156	11	38	0
Primer_for_5497	AAGCAGAAGCTTTAATACATGCAAGAGATTTTAAA	89	20	8	140	12	1	147	9	503	0
Primer_for_5498	GCAGAAGCTTTAATACATGCAAGAGATTTTAAAGA	59	11	12	61	4	0	63	6	36	0
Primer_for_5499	AGAAGCTTTAATACATGCAAGAGATTTTAAAGATG	52	10	3	42	1	0	78	5	11	0
Primer_for_5500	AAGCTTTAATACATGCAAGAGATTTTAAAGATGTA	107	17	12	197	14	0	122	8	9	0
Primer_for_5501	GCTTTAATACATGCAAGAGATTTTAAAGATGTAGA	65	21	15	3	0	0	59	7	3	0
Primer_for_5502	TTTAATACATGCAAGAGATTTTAAAGATGTAGAAC	83	19	4	84	9	0	103	12	38	0
Primer_for_5503	TAATACATGCAAGAGATTTTAAAGATGTAGAACTT	11	4	0	58	3	0	32	6	0	0
Primer_for_5504	ATACATGCAAGAGATTTTAAAGATGTAGAACTTAT	89	26	8	124	6	1	202	21	931	0
Primer_for_5505	ACATGCAAGAGATTTTAAAGATGTAGAACTTATGC	68	6	3	175	4	0	147	11	16	0
Primer_for_5506	ATGCAAGAGATTTTAAAGATGTAGAACTTATGCAA	310	73	36	191	7	0	243	18	94	0
Primer_for_5507	GCAAGAGATTTTAAAGATGTAGAACTTATGCAAAG	13	3	0	1	0	0	9	1	0	0
Primer_for_5508	AAGAGATTTTAAAGATGTAGAACTTATGCAAAGTA	99	32	12	132	6	1	151	11	19	0
Primer_for_5509	GAGATTTTAAAGATGTAGAACTTATGCAAAGTACA	97	20	7	225	4	0	117	7	24	0
Primer_for_5510	GATTTTAAAGATGTAGAACTTATGCAAAGTACAGG	68	9	9	22	2	0	31	3	0	0
Primer_for_5511	TTTTAAAGATGTAGAACTTATGCAAAGTACAGGAC	237	64	55	146	6	0	112	10	27	0
Primer_for_5512	TTAAAGATGTAGAACTTATGCAAAGTACAGGACTT	167	23	12	181	9	1	184	20	133	0
Primer_for_5513	AAAGATGTAGAACTTATGCAAAGTACAGGACTTAA	116	21	14	160	11	1	132	15	40	0
Primer_for_5514	AGATGTAGAACTTATGCAAAGTACAGGACTTAAAG	71	15	7	150	4	0	30	0	1	0
Primer_for_5515	ATGTAGAACTTATGCAAAGTACAGGACTTAAAGAC	69	16	3	163	12	0	114	6	21	0
Primer_for_5516	GTAGAACTTATGCAAAGTACAGGACTTAAAGACAA	134	33	34	211	8	0	153	16	30	0
Primer_for_5517	AGAACTTATGCAAAGTACAGGACTTAAAGACAAAA	191	53	15	178	5	0	124	12	13	0
Primer_for_5518	AACTTATGCAAAGTACAGGACTTAAAGACAAAAAC	96	30	11	49	8	0	145	10	65	0
Primer_for_5519	CTTATGCAAAGTACAGGACTTAAAGACAAAAACAA	93	27	13	18	1	1	47	4	18	0
Primer_for_5520	TATGCAAAGTACAGGACTTAAAGACAAAAACAACA	67	24	7	134	11	0	88	11	26	0
Primer_for_5521	TGCAAAGTACAGGACTTAAAGACAAAAACAACAAC	36	13	2	44	1	0	68	5	9	0
Primer_for_5522	CAAAGTACAGGACTTAAAGACAAAAACAACAACGA	35	4	2	66	3	0	61	3	22	0
Primer_for_5523	AAGTACAGGACTTAAAGACAAAAACAACAACGAAA	99	30	20	44	3	0	76	6	24	0
Primer_for_5524	GTACAGGACTTAAAGACAAAAACAACAACGAAATA	48	4	5	60	2	0	0	0	0	0
Primer_for_5525	ACAGGACTTAAAGACAAAAACAACAACGAAATATA	68	13	7	13	1	0	57	6	24	0
Primer_for_5526	AGGACTTAAAGACAAAAACAACAACGAAATATATG	146	26	11	173	12	0	50	5	0	0
Primer_for_5527	GACTTAAAGACAAAAACAACAACGAAATATATGCG	68	20	9	79	1	0	43	5	22	0
Primer_for_5528	CTTAAAGACAAAAACAACAACGAAATATATGCGGG	55	17	5	114	10	0	71	7	2	0
Primer_for_5529	TAAAGACAAAAACAACAACGAAATATATGCGGGAG	80	22	10	61	3	0	110	6	456	0
Primer_for_5530	AAGACAAAAACAACAACGAAATATATGCGGGAGAT	64	22	9	62	2	0	29	2	20	0
Primer_for_5531	GACAAAAACAACAACGAAATATATGCGGGAGATAT	9	2	3	29	3	0	35	3	18	0
Primer_for_5532	CAAAAACAACAACGAAATATATGCGGGAGATATAG	150	45	15	203	7	0	223	32	86	0
Primer_for_5533	AAAACAACAACGAAATATATGCGGGAGATATAGTT	110	25	11	322	14	1	158	17	573	0
Primer_for_5534	AACAACAACGAAATATATGCGGGAGATATAGTTGA	4	2	1	57	3	0	14	0	0	0
Primer_for_5535	CAACAACGAAATATATGCGGGAGATATAGTTGAGT	110	18	8	75	6	0	88	9	0	0
Primer_for_5536	ACAACGAAATATATGCGGGAGATATAGTTGAGTTT	264	59	30	387	17	0	255	22	66	0
Primer_for_5537	AACGAAATATATGCGGGAGATATAGTTGAGTTTGA	176	37	17	82	6	0	152	10	27	0
Primer_for_5538	CGAAATATATGCGGGAGATATAGTTGAGTTTGAAG	94	20	6	155	6	0	143	10	12	0
Primer_for_5539	AAATATATGCGGGAGATATAGTTGAGTTTGAAGAT	70	13	9	80	0	0	22	2	7	0
Primer_for_5540	ATATATGCGGGAGATATAGTTGAGTTTGAAGATGA	60	10	5	1	0	0	29	1	0	0
Primer_for_5541	ATATGCGGGAGATATAGTTGAGTTTGAAGATGAAA	46	7	2	129	6	0	37	4	3	0
Primer_for_5542	ATGCGGGAGATATAGTTGAGTTTGAAGATGAAATA	196	28	18	201	10	1	222	24	389	0
Primer_for_5543	GCGGGAGATATAGTTGAGTTTGAAGATGAAATATT	6	1	2	0	0	0	4	0	2	0
Primer_for_5544	GGGAGATATAGTTGAGTTTGAAGATGAAATATTAG	42	6	5	169	7	0	92	10	0	0
Primer_for_5545	GAGATATAGTTGAGTTTGAAGATGAAATATTAGAG	44	9	2	300	4	0	66	12	7	0
Primer_for_5546	GATATAGTTGAGTTTGAAGATGAAATATTAGAGAT	65	11	8	141	5	0	134	13	64	0
Primer_for_5547	TATAGTTGAGTTTGAAGATGAAATATTAGAGATGC	26	5	2	62	1	1	131	11	36	0
Primer_for_5548	TAGTTGAGTTTGAAGATGAAATATTAGAGATGCCA	97	15	9	21	1	0	100	7	6	0
Primer_for_5549	GTTGAGTTTGAAGATGAAATATTAGAGATGCCAGA	1	1	1	0	0	0	41	4	21	0
Primer_for_5550	TGAGTTTGAAGATGAAATATTAGAGATGCCAGACG	163	30	15	330	6	0	191	20	62	0
Primer_for_5551	AGTTTGAAGATGAAATATTAGAGATGCCAGACGAT	10	4	1	36	0	0	15	2	26	0
Primer_for_5552	TTTGAAGATGAAATATTAGAGATGCCAGACGATGA	111	23	9	69	0	0	70	4	33	0
Primer_for_5553	TGAAGATGAAATATTAGAGATGCCAGACGATGAAT	104	14	6	133	4	0	250	18	48	0
Primer_for_5554	AAGATGAAATATTAGAGATGCCAGACGATGAATCT	84	15	9	192	12	0	149	9	37	0
Primer_for_5555	GATGAAATATTAGAGATGCCAGACGATGAATCTGT	169	40	13	64	2	0	162	3	29	0
Primer_for_5556	TGAAATATTAGAGATGCCAGACGATGAATCTGTAA	131	28	15	200	7	1	114	4	125	0
Primer_for_5557	AAATATTAGAGATGCCAGACGATGAATCTGTAATA	112	18	9	100	7	0	154	9	21	0
Primer_for_5558	ATATTAGAGATGCCAGACGATGAATCTGTAATAGG	61	15	7	78	4	0	120	6	18	0
Primer_for_5559	ATTAGAGATGCCAGACGATGAATCTGTAATAGGAA	65	8	3	97	7	0	60	6	1	0
Primer_for_5560	TAGAGATGCCAGACGATGAATCTGTAATAGGAACA	58	6	3	153	8	0	189	10	35	0
Primer_for_5561	GAGATGCCAGACGATGAATCTGTAATAGGAACAAT	46	13	4	69	7	0	101	3	9	0
Primer_for_5562	GATGCCAGACGATGAATCTGTAATAGGAACAATTA	75	19	11	140	6	0	110	10	3	0
Primer_for_5563	TGCCAGACGATGAATCTGTAATAGGAACAATTAAT	104	24	6	214	7	0	121	8	42	0
Primer_for_5564	CCAGACGATGAATCTGTAATAGGAACAATTAATAG	11	4	2	57	2	0	58	5	14	0
Primer_for_5565	AGACGATGAATCTGTAATAGGAACAATTAATAGAG	129	26	11	203	9	0	70	9	7	0
Primer_for_5566	ACGATGAATCTGTAATAGGAACAATTAATAGAGCA	77	22	4	96	2	1	105	8	31	0
Primer_for_5567	GATGAATCTGTAATAGGAACAATTAATAGAGCAGT	112	29	6	61	5	1	150	19	0	0
Primer_for_5568	TGAATCTGTAATAGGAACAATTAATAGAGCAGTAA	44	13	4	16	2	0	42	3	17	0
Primer_for_5569	AATCTGTAATAGGAACAATTAATAGAGCAGTAATA	8	2	1	132	6	0	102	5	12	0
Primer_for_5570	TCTGTAATAGGAACAATTAATAGAGCAGTAATATC	96	9	11	152	7	0	246	18	50	0
Primer_for_5571	TGTAATAGGAACAATTAATAGAGCAGTAATATCTA	82	19	13	134	9	0	103	8	17	0
Primer_for_5572	TAATAGGAACAATTAATAGAGCAGTAATATCTATT	131	41	14	127	8	0	113	10	27	0
Primer_for_5573	ATAGGAACAATTAATAGAGCAGTAATATCTATTGA	47	6	1	67	3	0	16	0	5	0
Primer_for_5574	AGGAACAATTAATAGAGCAGTAATATCTATTGATG	27	8	3	49	3	0	91	11	12	0
Primer_for_5575	GAACAATTAATAGAGCAGTAATATCTATTGATGTT	150	32	20	54	6	0	126	12	75	0
Primer_for_5576	ACAATTAATAGAGCAGTAATATCTATTGATGTTGT	243	65	35	199	9	1	175	11	47	0
Primer_for_5577	AATTAATAGAGCAGTAATATCTATTGATGTTGTAA	150	33	18	229	13	0	132	7	34	0
Primer_for_5578	TTAATAGAGCAGTAATATCTATTGATGTTGTAAAT	97	24	11	62	5	0	211	18	230	0
Primer_for_5579	AATAGAGCAGTAATATCTATTGATGTTGTAAATGG	151	25	18	86	6	0	124	8	44	0
Primer_for_5580	TAGAGCAGTAATATCTATTGATGTTGTAAATGGTA	72	16	6	84	5	1	129	16	9	0
Primer_for_5581	GAGCAGTAATATCTATTGATGTTGTAAATGGTATT	208	40	28	152	5	0	165	12	33	0
Primer_for_5582	GCAGTAATATCTATTGATGTTGTAAATGGTATTCA	162	32	15	133	2	1	205	11	26	0
Primer_for_5583	AGTAATATCTATTGATGTTGTAAATGGTATTCAAT	115	24	16	169	4	0	168	12	65	0
Primer_for_5584	TAATATCTATTGATGTTGTAAATGGTATTCAATTA	145	24	15	110	7	0	188	18	55	0
Primer_for_5585	ATATCTATTGATGTTGTAAATGGTATTCAATTAAA	59	21	10	101	2	0	72	2	28	0
Primer_for_5586	ATCTATTGATGTTGTAAATGGTATTCAATTAAAAG	96	36	17	97	2	0	78	7	5	0
Primer_for_5587	CTATTGATGTTGTAAATGGTATTCAATTAAAAGAT	28	4	2	24	1	0	11	0	0	0
Primer_for_5588	ATTGATGTTGTAAATGGTATTCAATTAAAAGATTT	34	9	2	89	1	0	121	8	0	0
Primer_for_5589	TGATGTTGTAAATGGTATTCAATTAAAAGATTTTA	127	28	13	147	12	0	212	24	204	0
Primer_for_5590	ATGTTGTAAATGGTATTCAATTAAAAGATTTTATG	154	32	13	178	3	0	59	9	0	0
Primer_for_5591	GTTGTAAATGGTATTCAATTAAAAGATTTTATGTT	71	11	14	131	7	0	51	4	0	0
Primer_for_5592	TGTAAATGGTATTCAATTAAAAGATTTTATGTTTG	51	2	0	18	1	0	52	3	7	0
Primer_for_5593	TAAATGGTATTCAATTAAAAGATTTTATGTTTGAG	14	1	2	85	4	0	55	12	11	0
Primer_for_5594	AATGGTATTCAATTAAAAGATTTTATGTTTGAGGG	190	44	28	158	7	1	138	16	62	0
Primer_for_5595	TGGTATTCAATTAAAAGATTTTATGTTTGAGGGCG	26	2	5	85	5	0	63	3	34	0
Primer_for_5596	GTATTCAATTAAAAGATTTTATGTTTGAGGGCGCA	85	16	8	43	1	0	42	4	90	0
Primer_for_5597	ATTCAATTAAAAGATTTTATGTTTGAGGGCGCAGT	21	3	3	81	4	0	71	1	13	0
Primer_for_5598	TCAATTAAAAGATTTTATGTTTGAGGGCGCAGTCT	178	36	15	112	2	0	119	18	30	0
Primer_for_5599	AATTAAAAGATTTTATGTTTGAGGGCGCAGTCTCC	196	40	15	165	7	1	123	6	36	0
Primer_for_5600	TTAAAAGATTTTATGTTTGAGGGCGCAGTCTCCGA	206	37	17	174	12	0	211	22	58	0
Primer_for_5601	AAAAGATTTTATGTTTGAGGGCGCAGTCTCCGAAA	129	22	13	50	1	0	162	7	28	0
Primer_for_5602	AAGATTTTATGTTTGAGGGCGCAGTCTCCGAAAAT	88	11	9	243	9	0	185	21	81	0
Primer_for_5603	GATTTTATGTTTGAGGGCGCAGTCTCCGAAAATGA	177	31	15	130	10	1	145	16	19	0
Primer_for_5604	TTTTATGTTTGAGGGCGCAGTCTCCGAAAATGATT	100	29	18	154	9	0	42	0	22	0
Primer_for_5605	TTATGTTTGAGGGCGCAGTCTCCGAAAATGATTAC	41	2	2	143	6	0	42	5	3	0
Primer_for_5606	ATGTTTGAGGGCGCAGTCTCCGAAAATGATTACTT	114	26	22	126	6	0	109	12	4	0
Primer_for_5607	GTTTGAGGGCGCAGTCTCCGAAAATGATTACTTTG	41	8	1	16	1	2	63	7	274	0
Primer_for_5608	TTGAGGGCGCAGTCTCCGAAAATGATTACTTTGAG	32	2	4	110	8	0	114	20	2	0
Primer_for_5609	GAGGGCGCAGTCTCCGAAAATGATTACTTTGAGTA	26	3	5	58	4	2	46	2	25	0
Primer_for_5610	GGGCGCAGTCTCCGAAAATGATTACTTTGAGTATA	113	24	12	74	2	0	109	15	89	0
Primer_for_5611	GCGCAGTCTCCGAAAATGATTACTTTGAGTATATA	237	57	26	86	1	0	198	14	36	0
Primer_for_5612	GCAGTCTCCGAAAATGATTACTTTGAGTATATAGA	130	29	12	79	5	1	66	8	0	0
Primer_for_5613	AGTCTCCGAAAATGATTACTTTGAGTATATAGACA	51	13	3	96	7	0	30	1	0	0
Primer_for_5614	TCTCCGAAAATGATTACTTTGAGTATATAGACATA	157	24	19	136	6	0	140	14	34	0
Primer_for_5615	TCCGAAAATGATTACTTTGAGTATATAGACATAAA	23	10	4	21	0	0	22	1	9	0
Primer_for_5616	CGAAAATGATTACTTTGAGTATATAGACATAAAAT	3	1	0	7	0	0	25	9	30	0
Primer_for_5617	AAAATGATTACTTTGAGTATATAGACATAAAATCC	75	23	20	32	3	0	71	7	22	0
Primer_for_5618	AATGATTACTTTGAGTATATAGACATAAAATCCTT	116	47	36	37	2	0	81	7	38	0
Primer_for_5619	TGATTACTTTGAGTATATAGACATAAAATCCTTCC	80	9	9	37	3	0	165	9	31	0
Primer_for_5620	ATTACTTTGAGTATATAGACATAAAATCCTTCCTT	69	13	5	133	7	0	230	22	38	0
Primer_for_5621	TACTTTGAGTATATAGACATAAAATCCTTCCTTAG	90	20	12	68	1	0	160	14	20	0
Primer_for_5622	CTTTGAGTATATAGACATAAAATCCTTCCTTAGAT	128	24	12	50	3	1	173	19	46	0
Primer_for_5623	TTGAGTATATAGACATAAAATCCTTCCTTAGATAT	74	15	8	178	5	0	106	8	0	0
Primer_for_5624	GAGTATATAGACATAAAATCCTTCCTTAGATATGA	46	10	3	104	5	0	22	1	1	0
Primer_for_5625	GTATATAGACATAAAATCCTTCCTTAGATATGACT	25	3	0	38	1	0	19	2	0	0
Primer_for_5626	ATATAGACATAAAATCCTTCCTTAGATATGACTGT	110	29	13	41	1	0	149	10	34	0
Primer_for_5627	ATAGACATAAAATCCTTCCTTAGATATGACTGTGA	138	23	12	28	3	0	139	6	25	0
Primer_for_5628	AGACATAAAATCCTTCCTTAGATATGACTGTGAGG	197	61	22	122	4	0	150	12	7	0
Primer_for_5629	ACATAAAATCCTTCCTTAGATATGACTGTGAGGTT	247	42	28	194	10	0	103	14	70	0
Primer_for_5630	ATAAAATCCTTCCTTAGATATGACTGTGAGGTTAA	110	18	16	16	1	0	69	6	11	0
Primer_for_5631	AAAATCCTTCCTTAGATATGACTGTGAGGTTAAAG	121	28	36	133	11	1	119	11	14	0
Primer_for_5632	AATCCTTCCTTAGATATGACTGTGAGGTTAAAGGC	189	41	26	125	4	0	264	32	281	0
Primer_for_5633	TCCTTCCTTAGATATGACTGTGAGGTTAAAGGCAA	33	2	1	48	3	0	20	3	4	0
Primer_for_5634	CTTCCTTAGATATGACTGTGAGGTTAAAGGCAACA	229	36	22	211	18	0	254	25	26	0
Primer_for_5635	TCCTTAGATATGACTGTGAGGTTAAAGGCAACATA	41	10	6	20	1	0	79	6	18	0
Primer_for_5636	CTTAGATATGACTGTGAGGTTAAAGGCAACATATT	255	41	23	299	12	0	209	20	65	0
Primer_for_5637	TAGATATGACTGTGAGGTTAAAGGCAACATATTTG	193	31	19	216	9	1	145	15	16	0
Primer_for_5638	GATATGACTGTGAGGTTAAAGGCAACATATTTGAA	163	34	17	159	8	0	139	16	13	0
Primer_for_5639	TATGACTGTGAGGTTAAAGGCAACATATTTGAATC	99	12	11	90	7	1	75	12	2	0
Primer_for_5640	TGACTGTGAGGTTAAAGGCAACATATTTGAATCAT	91	21	13	85	3	0	107	8	0	0
Primer_for_5641	ACTGTGAGGTTAAAGGCAACATATTTGAATCATCA	31	16	6	109	5	0	204	16	16	0
Primer_for_5642	TGTGAGGTTAAAGGCAACATATTTGAATCATCACA	121	16	12	166	11	1	176	10	185	0
Primer_for_5643	TGAGGTTAAAGGCAACATATTTGAATCATCACATT	105	24	5	145	3	0	174	16	38	0
Primer_for_5644	AGGTTAAAGGCAACATATTTGAATCATCACATTTA	29	3	2	41	2	0	79	6	28	0
Primer_for_5645	GTTAAAGGCAACATATTTGAATCATCACATTTATT	43	10	9	1	0	0	32	3	0	0
Primer_for_5646	TAAAGGCAACATATTTGAATCATCACATTTATTGG	96	25	9	85	2	0	140	7	13	0
Primer_for_5647	AAGGCAACATATTTGAATCATCACATTTATTGGAG	79	7	11	108	10	0	278	15	12	0
Primer_for_5648	GGCAACATATTTGAATCATCACATTTATTGGAGGT	87	10	12	206	10	0	305	30	0	0
Primer_for_5649	CAACATATTTGAATCATCACATTTATTGGAGGTAA	202	47	27	89	8	0	161	17	41	0
Primer_for_5650	ACATATTTGAATCATCACATTTATTGGAGGTAACA	119	26	22	228	16	0	159	10	66	0
Primer_for_5651	ATATTTGAATCATCACATTTATTGGAGGTAACAGA	191	36	22	264	12	0	171	14	8	0
Primer_for_5652	ATTTGAATCATCACATTTATTGGAGGTAACAGAAT	179	39	25	250	19	0	222	24	35	0
Primer_for_5653	TTGAATCATCACATTTATTGGAGGTAACAGAATGA	66	15	8	39	2	0	245	20	35	0
Primer_for_5654	GAATCATCACATTTATTGGAGGTAACAGAATGAAC	32	4	4	65	3	0	27	3	6	0
Primer_for_5655	ATCATCACATTTATTGGAGGTAACAGAATGAACTA	373	106	62	292	8	0	374	28	48	0
Primer_for_5656	CATCACATTTATTGGAGGTAACAGAATGAACTATG	83	20	4	82	8	0	103	8	2	0
Primer_for_5657	TCACATTTATTGGAGGTAACAGAATGAACTATGAA	141	32	8	196	12	0	114	13	12	0
Primer_for_5658	ACATTTATTGGAGGTAACAGAATGAACTATGAAAC	63	16	14	97	4	0	119	5	17	0
Primer_for_5659	ATTTATTGGAGGTAACAGAATGAACTATGAAACAG	10	3	0	69	4	2	86	13	617	0
Primer_for_5660	TTATTGGAGGTAACAGAATGAACTATGAAACAGGG	141	27	17	170	4	0	115	11	123	0
Primer_for_5661	ATTGGAGGTAACAGAATGAACTATGAAACAGGGGT	274	84	60	97	5	1	210	18	1097	0
Primer_for_5662	TGGAGGTAACAGAATGAACTATGAAACAGGGGTCC	104	23	18	10	1	0	65	6	26	0
Primer_for_5663	GAGGTAACAGAATGAACTATGAAACAGGGGTCCAA	282	41	39	216	13	0	119	10	0	0
Primer_for_5664	GGTAACAGAATGAACTATGAAACAGGGGTCCAACT	209	27	23	191	12	0	134	15	69	0
Primer_for_5665	TAACAGAATGAACTATGAAACAGGGGTCCAACTAG	168	37	25	211	10	2	260	23	40	0
Primer_for_5666	ACAGAATGAACTATGAAACAGGGGTCCAACTAGGT	45	5	8	163	13	1	179	23	413	0
Primer_for_5667	AGAATGAACTATGAAACAGGGGTCCAACTAGGTGT	182	37	18	152	9	0	116	5	10	0
Primer_for_5668	AATGAACTATGAAACAGGGGTCCAACTAGGTGTAA	97	22	7	215	8	0	93	7	30	0
Primer_for_5669	TGAACTATGAAACAGGGGTCCAACTAGGTGTAATG	62	8	4	116	8	0	47	4	5	0
Primer_for_5670	AACTATGAAACAGGGGTCCAACTAGGTGTAATGGA	79	12	7	174	10	0	93	13	30	0
Primer_for_5671	CTATGAAACAGGGGTCCAACTAGGTGTAATGGACG	123	14	8	78	6	1	255	15	1266	0
Primer_for_5672	ATGAAACAGGGGTCCAACTAGGTGTAATGGACGCT	194	43	26	282	19	1	208	12	43	0
Primer_for_5673	GAAACAGGGGTCCAACTAGGTGTAATGGACGCTAG	167	41	21	165	11	2	144	16	27	0
Primer_for_5674	AACAGGGGTCCAACTAGGTGTAATGGACGCTAGGT	241	51	32	324	15	0	176	7	46	0
Primer_for_5675	CAGGGGTCCAACTAGGTGTAATGGACGCTAGGTTG	60	8	11	53	6	0	106	18	32	0
Primer_for_5676	GGGGTCCAACTAGGTGTAATGGACGCTAGGTTGAA	45	17	7	0	0	0	41	1	2	0
Primer_for_5677	GGTCCAACTAGGTGTAATGGACGCTAGGTTGAAGA	84	13	4	163	5	0	162	15	111	0
Primer_for_5678	TCCAACTAGGTGTAATGGACGCTAGGTTGAAGAAG	19	2	3	94	2	0	101	12	1	0
Primer_for_5679	CAACTAGGTGTAATGGACGCTAGGTTGAAGAAGAT	114	20	10	107	7	1	219	16	705	0
Primer_for_5680	ACTAGGTGTAATGGACGCTAGGTTGAAGAAGATGA	40	9	4	64	4	0	52	8	202	0
Primer_for_5681	TAGGTGTAATGGACGCTAGGTTGAAGAAGATGAGA	29	1	0	47	4	0	47	7	0	0
Primer_for_5682	GGTGTAATGGACGCTAGGTTGAAGAAGATGAGAAA	11	2	0	35	4	1	32	2	0	0
Primer_for_5683	TGTAATGGACGCTAGGTTGAAGAAGATGAGAAAAC	64	8	4	33	4	0	139	7	473	0
Primer_for_5684	TAATGGACGCTAGGTTGAAGAAGATGAGAAAACAA	51	7	1	129	10	0	95	7	11	0
Primer_for_5685	ATGGACGCTAGGTTGAAGAAGATGAGAAAACAACG	141	27	13	219	9	2	218	29	91	0
Primer_for_5686	GGACGCTAGGTTGAAGAAGATGAGAAAACAACGTG	21	6	3	126	5	0	83	7	0	0
Primer_for_5687	ACGCTAGGTTGAAGAAGATGAGAAAACAACGTGAT	57	12	8	174	8	0	139	15	23	0
Primer_for_5688	GCTAGGTTGAAGAAGATGAGAAAACAACGTGATGA	48	3	3	13	1	0	53	1	9	0
Primer_for_5689	TAGGTTGAAGAAGATGAGAAAACAACGTGATGAGT	101	16	8	233	11	1	59	6	1	0
Primer_for_5690	GGTTGAAGAAGATGAGAAAACAACGTGATGAGTAC	23	2	3	23	3	0	12	0	0	0
Primer_for_5691	TTGAAGAAGATGAGAAAACAACGTGATGAGTACAA	103	17	7	103	10	0	69	9	6	0
Primer_for_5692	GAAGAAGATGAGAAAACAACGTGATGAGTACAAGA	17	2	1	95	3	1	79	7	20	0
Primer_for_5693	AGAAGATGAGAAAACAACGTGATGAGTACAAGAAG	92	21	6	97	2	0	144	13	21	0
Primer_for_5694	AAGATGAGAAAACAACGTGATGAGTACAAGAAGCA	68	8	1	67	5	1	107	6	31	0
Primer_for_5695	GATGAGAAAACAACGTGATGAGTACAAGAAGCAAC	62	8	3	77	2	0	75	3	1	0
Primer_for_5696	TGAGAAAACAACGTGATGAGTACAAGAAGCAACGT	79	15	12	67	3	0	62	5	36	0
Primer_for_5697	AGAAAACAACGTGATGAGTACAAGAAGCAACGTGA	151	20	13	201	9	0	141	8	37	0
Primer_for_5698	AAAACAACGTGATGAGTACAAGAAGCAACGTGATG	68	7	5	166	9	1	145	17	30	0
Primer_for_5699	AACAACGTGATGAGTACAAGAAGCAACGTGATGAG	150	26	9	165	6	0	145	13	5	0
Primer_for_5700	CAACGTGATGAGTACAAGAAGCAACGTGATGAGCT	279	43	30	141	8	2	364	23	313	0
Primer_for_5701	ACGTGATGAGTACAAGAAGCAACGTGATGAGCTTA	55	16	2	46	2	0	90	5	15	0
Primer_for_5702	GTGATGAGTACAAGAAGCAACGTGATGAGCTTATT	65	10	8	193	8	0	111	6	0	0
Primer_for_5703	GATGAGTACAAGAAGCAACGTGATGAGCTTATTGG	286	66	31	166	9	0	116	7	1	0
Primer_for_5704	TGAGTACAAGAAGCAACGTGATGAGCTTATTGGGG	229	41	26	190	17	0	197	14	50	0
Primer_for_5705	AGTACAAGAAGCAACGTGATGAGCTTATTGGGGAT	235	40	22	251	12	3	294	18	415	0
Primer_for_5706	TACAAGAAGCAACGTGATGAGCTTATTGGGGATAT	442	93	79	174	15	0	361	23	241	0
Primer_for_5707	CAAGAAGCAACGTGATGAGCTTATTGGGGATATAG	255	53	34	174	8	1	99	7	41	0
Primer_for_5708	AGAAGCAACGTGATGAGCTTATTGGGGATATAGGT	224	38	23	295	17	0	211	14	27	0
Primer_for_5709	AAGCAACGTGATGAGCTTATTGGGGATATAGGTAA	175	33	21	101	6	1	248	28	25	0
Primer_for_5710	GCAACGTGATGAGCTTATTGGGGATATAGGTAAGT	193	41	13	250	14	1	145	8	64	0
Primer_for_5711	AACGTGATGAGCTTATTGGGGATATAGGTAAGTTA	76	9	6	124	6	0	59	5	0	0
Primer_for_5712	CGTGATGAGCTTATTGGGGATATAGGTAAGTTAAG	123	14	6	465	19	0	318	32	55	0
Primer_for_5713	TGATGAGCTTATTGGGGATATAGGTAAGTTAAGAG	106	21	3	237	11	0	106	8	16	0
Primer_for_5714	ATGAGCTTATTGGGGATATAGGTAAGTTAAGAGAA	136	34	11	229	11	0	141	12	14	0
Primer_for_5715	GAGCTTATTGGGGATATAGGTAAGTTAAGAGAACG	67	14	5	151	8	0	103	11	45	0
Primer_for_5716	GCTTATTGGGGATATAGGTAAGTTAAGAGAACGCA	32	3	4	83	4	0	108	9	37	0
Primer_for_5717	TTATTGGGGATATAGGTAAGTTAAGAGAACGCAAC	80	13	2	153	6	0	97	4	13	0
Primer_for_5718	ATTGGGGATATAGGTAAGTTAAGAGAACGCAACAA	70	15	14	197	10	0	210	24	9	0
Primer_for_5719	TGGGGATATAGGTAAGTTAAGAGAACGCAACAAAG	102	20	11	347	16	0	200	14	182	0
Primer_for_5720	GGGATATAGGTAAGTTAAGAGAACGCAACAAAGAG	88	12	11	42	1	0	125	9	158	0
Primer_for_5721	GATATAGGTAAGTTAAGAGAACGCAACAAAGAGCT	143	45	17	183	11	0	52	11	0	0
Primer_for_5722	TATAGGTAAGTTAAGAGAACGCAACAAAGAGCTGG	60	12	5	206	8	1	113	9	39	0
Primer_for_5723	TAGGTAAGTTAAGAGAACGCAACAAAGAGCTGGAG	61	12	1	77	5	0	41	3	19	0
Primer_for_5724	GGTAAGTTAAGAGAACGCAACAAAGAGCTGGAGAA	22	2	2	203	9	1	222	19	1265	0
Primer_for_5725	TAAGTTAAGAGAACGCAACAAAGAGCTGGAGAAGA	52	6	3	244	10	0	138	18	238	0
Primer_for_5726	AGTTAAGAGAACGCAACAAAGAGCTGGAGAAGAAA	6	1	1	33	1	0	27	5	2	0
Primer_for_5727	TTAAGAGAACGCAACAAAGAGCTGGAGAAGAAAGC	39	5	0	55	4	0	20	2	1	0
Primer_for_5728	AAGAGAACGCAACAAAGAGCTGGAGAAGAAAGCAA	43	7	3	84	5	0	35	2	0	0
Primer_for_5729	GAGAACGCAACAAAGAGCTGGAGAAGAAAGCAAGT	99	11	8	212	7	0	57	10	2	0
Primer_for_5730	GAACGCAACAAAGAGCTGGAGAAGAAAGCAAGTGC	5	2	1	38	0	0	8	1	0	0
Primer_for_5731	ACGCAACAAAGAGCTGGAGAAGAAAGCAAGTGCAT	66	13	7	136	4	0	65	10	10	0
Primer_for_5732	GCAACAAAGAGCTGGAGAAGAAAGCAAGTGCATGG	34	2	2	112	8	0	118	8	99	0
Primer_for_5733	AACAAAGAGCTGGAGAAGAAAGCAAGTGCATGGGA	94	11	20	236	19	1	98	8	25	0
Primer_for_5734	CAAAGAGCTGGAGAAGAAAGCAAGTGCATGGGATA	82	11	24	151	15	113	157	180	75643	0
Primer_for_5735	AAGAGCTGGAGAAGAAAGCAAGTGCATGGGATAGG	156	14	20	152	11	0	161	24	106	0
Primer_for_5736	GAGCTGGAGAAGAAAGCAAGTGCATGGGATAGGTA	127	12	15	247	12	0	190	23	159	0
Primer_for_5737	GCTGGAGAAGAAAGCAAGTGCATGGGATAGGTATT	1	1	1	0	0	0	23	3	0	0
Primer_for_5738	TGGAGAAGAAAGCAAGTGCATGGGATAGGTATTGC	30	4	2	26	1	0	37	3	0	0
Primer_for_5739	GAGAAGAAAGCAAGTGCATGGGATAGGTATTGCAA	477	103	82	351	14	0	250	28	90	0
Primer_for_5740	GAAGAAAGCAAGTGCATGGGATAGGTATTGCAAGA	95	37	13	250	9	0	205	14	61	0
Primer_for_5741	AGAAAGCAAGTGCATGGGATAGGTATTGCAAGAGC	110	34	14	11	3	0	110	11	4	0
Primer_for_5742	AAAGCAAGTGCATGGGATAGGTATTGCAAGAGCGT	179	37	24	174	11	0	194	16	9	0
Primer_for_5743	AGCAAGTGCATGGGATAGGTATTGCAAGAGCGTTG	126	17	8	158	6	0	84	7	39	0
Primer_for_5744	CAAGTGCATGGGATAGGTATTGCAAGAGCGTTGAA	83	8	8	182	12	0	150	15	18	0
Primer_for_5745	AGTGCATGGGATAGGTATTGCAAGAGCGTTGAAAA	56	5	2	129	9	0	184	15	199	0
Primer_for_5746	TGCATGGGATAGGTATTGCAAGAGCGTTGAAAAAG	26	4	2	3	0	0	20	3	0	0
Primer_for_5747	CATGGGATAGGTATTGCAAGAGCGTTGAAAAAGAT	103	25	13	128	6	1	340	28	1974	0
Primer_for_5748	TGGGATAGGTATTGCAAGAGCGTTGAAAAAGATTT	237	47	11	411	19	1	137	16	9	0
Primer_for_5749	GGATAGGTATTGCAAGAGCGTTGAAAAAGATTTAA	46	14	8	208	2	0	99	5	7	0
Primer_for_5750	ATAGGTATTGCAAGAGCGTTGAAAAAGATTTAATA	210	48	29	83	5	1	309	35	857	0
Primer_for_5751	AGGTATTGCAAGAGCGTTGAAAAAGATTTAATAAA	36	13	4	195	5	3	173	22	27	0
Primer_for_5752	GTATTGCAAGAGCGTTGAAAAAGATTTAATAAACG	11	2	2	9	2	0	21	3	6	0
Primer_for_5753	ATTGCAAGAGCGTTGAAAAAGATTTAATAAACGAA	60	12	2	178	7	0	57	16	3	0
Primer_for_5754	TGCAAGAGCGTTGAAAAAGATTTAATAAACGAATT	119	23	9	97	5	1	136	13	28	0
Primer_for_5755	CAAGAGCGTTGAAAAAGATTTAATAAACGAATTTG	26	7	2	92	2	0	44	11	6	0
Primer_for_5756	AGAGCGTTGAAAAAGATTTAATAAACGAATTTGGC	56	19	9	132	4	0	167	11	0	0
Primer_for_5757	AGCGTTGAAAAAGATTTAATAAACGAATTTGGCAA	203	33	17	146	3	0	173	9	49	0
Primer_for_5758	CGTTGAAAAAGATTTAATAAACGAATTTGGCAAAG	56	15	5	82	6	0	110	15	13	0
Primer_for_5759	TTGAAAAAGATTTAATAAACGAATTTGGCAAAGAT	98	9	7	184	7	1	285	23	509	0
Primer_for_5760	GAAAAAGATTTAATAAACGAATTTGGCAAAGATGG	22	3	5	25	2	0	89	10	19	0
Primer_for_5761	AAAAGATTTAATAAACGAATTTGGCAAAGATGGTG	70	11	9	100	5	0	16	0	3	0
Primer_for_5762	AAGATTTAATAAACGAATTTGGCAAAGATGGTGAA	135	22	9	123	3	0	159	15	47	0
Primer_for_5763	GATTTAATAAACGAATTTGGCAAAGATGGTGAAAG	30	5	2	62	1	0	69	5	13	0
Primer_for_5764	TTTAATAAACGAATTTGGCAAAGATGGTGAAAGAG	49	8	7	126	3	0	168	12	47	0
Primer_for_5765	TAATAAACGAATTTGGCAAAGATGGTGAAAGAGTT	17	1	1	28	2	0	11	2	0	0
Primer_for_5766	ATAAACGAATTTGGCAAAGATGGTGAAAGAGTTAA	29	8	0	29	2	0	25	2	29	0
Primer_for_5767	AAACGAATTTGGCAAAGATGGTGAAAGAGTTAAAT	44	9	2	79	2	0	124	9	21	0
Primer_for_5768	ACGAATTTGGCAAAGATGGTGAAAGAGTTAAATTT	47	7	3	46	3	0	23	2	35	0
Primer_for_5769	GAATTTGGCAAAGATGGTGAAAGAGTTAAATTTGG	51	14	6	13	0	0	75	10	48	0
Primer_for_5770	ATTTGGCAAAGATGGTGAAAGAGTTAAATTTGGAA	130	19	15	86	6	0	92	17	0	0
Primer_for_5771	TTGGCAAAGATGGTGAAAGAGTTAAATTTGGAATG	34	6	2	94	4	0	59	3	0	0
Primer_for_5772	GGCAAAGATGGTGAAAGAGTTAAATTTGGAATGGA	26	8	7	35	1	0	39	5	0	0
Primer_for_5773	CAAAGATGGTGAAAGAGTTAAATTTGGAATGGAAT	92	18	8	272	15	0	166	22	6	0
Primer_for_5774	AAGATGGTGAAAGAGTTAAATTTGGAATGGAATTA	39	9	3	73	6	0	95	7	0	0
Primer_for_5775	GATGGTGAAAGAGTTAAATTTGGAATGGAATTAAA	35	9	1	63	2	0	49	5	8	0
Primer_for_5776	TGGTGAAAGAGTTAAATTTGGAATGGAATTAAACA	31	10	3	74	3	0	22	7	0	0
Primer_for_5777	GTGAAAGAGTTAAATTTGGAATGGAATTAAACAAT	65	17	8	171	7	0	88	14	33	0
Primer_for_5778	GAAAGAGTTAAATTTGGAATGGAATTAAACAATAA	8	2	0	46	2	0	44	3	0	0
Primer_for_5779	AAGAGTTAAATTTGGAATGGAATTAAACAATAAAA	86	25	7	112	8	1	71	13	2	0
Primer_for_5780	GAGTTAAATTTGGAATGGAATTAAACAATAAAACT	30	7	3	59	2	0	47	2	84	0
Primer_for_5781	GTTAAATTTGGAATGGAATTAAACAATAAAACTTT	56	5	7	118	9	0	84	13	55	0
Primer_for_5782	TAAATTTGGAATGGAATTAAACAATAAAACTTTTA	141	29	36	106	10	0	14	0	0	0
Primer_for_5783	AATTTGGAATGGAATTAAACAATAAAACTTTTATG	33	4	2	26	4	0	23	2	0	0
Primer_for_5784	TTTGGAATGGAATTAAACAATAAAACTTTTATGGA	72	8	5	129	8	0	113	7	113	0
Primer_for_5785	TGGAATGGAATTAAACAATAAAACTTTTATGGAGG	123	19	7	249	11	0	128	16	24	0
Primer_for_5786	GAATGGAATTAAACAATAAAACTTTTATGGAGGAA	102	20	8	76	5	0	95	12	4	0
Primer_for_5787	ATGGAATTAAACAATAAAACTTTTATGGAGGAAGA	67	12	4	71	3	0	101	12	11	0
Primer_for_5788	GGAATTAAACAATAAAACTTTTATGGAGGAAGACA	9	1	1	83	7	0	39	3	7	0
Primer_for_5789	AATTAAACAATAAAACTTTTATGGAGGAAGACACT	62	23	4	46	1	0	78	20	25	0
Primer_for_5790	TTAAACAATAAAACTTTTATGGAGGAAGACACTAA	56	5	2	34	3	0	59	5	0	0
Primer_for_5791	AAACAATAAAACTTTTATGGAGGAAGACACTAATG	56	16	5	140	5	0	135	11	47	0
Primer_for_5792	ACAATAAAACTTTTATGGAGGAAGACACTAATGAA	41	7	3	11	0	0	20	1	0	0
Primer_for_5793	AATAAAACTTTTATGGAGGAAGACACTAATGAATA	16	5	2	55	1	0	18	1	9	0
Primer_for_5794	TAAAACTTTTATGGAGGAAGACACTAATGAATAAC	51	19	18	17	2	0	38	4	13	0
Primer_for_5795	AAACTTTTATGGAGGAAGACACTAATGAATAACCG	61	11	10	83	4	0	31	2	1	0
Primer_for_5796	ACTTTTATGGAGGAAGACACTAATGAATAACCGTG	105	15	15	155	10	1	151	8	54	0
Primer_for_5797	TTTTATGGAGGAAGACACTAATGAATAACCGTGAA	65	20	8	16	2	0	22	1	7	0
Primer_for_5798	TTATGGAGGAAGACACTAATGAATAACCGTGAACA	44	7	10	29	2	0	30	4	0	0
Primer_for_5799	ATGGAGGAAGACACTAATGAATAACCGTGAACAAA	86	20	7	158	9	0	135	12	30	0
Primer_for_5800	GGAGGAAGACACTAATGAATAACCGTGAACAAATA	71	21	13	143	11	1	53	8	0	0
Primer_for_5801	AGGAAGACACTAATGAATAACCGTGAACAAATAGA	48	8	3	36	3	0	83	10	4	0
Primer_for_5802	GAAGACACTAATGAATAACCGTGAACAAATAGAAC	80	18	7	164	2	0	99	7	29	0
Primer_for_5803	AGACACTAATGAATAACCGTGAACAAATAGAACAA	82	13	6	136	6	0	168	11	17	0
Primer_for_5804	ACACTAATGAATAACCGTGAACAAATAGAACAATC	82	12	8	71	1	0	111	9	39	0
Primer_for_5805	ACTAATGAATAACCGTGAACAAATAGAACAATCCG	127	19	8	134	5	0	185	12	18	0
Primer_for_5806	TAATGAATAACCGTGAACAAATAGAACAATCCGTT	268	51	27	126	2	0	306	21	66	0
Primer_for_5807	ATGAATAACCGTGAACAAATAGAACAATCCGTTAT	86	32	5	199	8	0	272	19	24	0
Primer_for_5808	GAATAACCGTGAACAAATAGAACAATCCGTTATAA	77	9	8	125	6	0	77	5	12	0
Primer_for_5809	ATAACCGTGAACAAATAGAACAATCCGTTATAAGT	38	6	7	122	2	2	106	12	36	0
Primer_for_5810	AACCGTGAACAAATAGAACAATCCGTTATAAGTGC	224	42	29	289	17	0	355	22	50	0
Primer_for_5811	CCGTGAACAAATAGAACAATCCGTTATAAGTGCTA	143	18	14	51	2	0	20	2	1	0
Primer_for_5812	GTGAACAAATAGAACAATCCGTTATAAGTGCTAGT	29	2	2	12	2	0	63	7	2	0
Primer_for_5813	GAACAAATAGAACAATCCGTTATAAGTGCTAGTGC	299	50	16	373	16	1	175	13	24	0
Primer_for_5814	ACAAATAGAACAATCCGTTATAAGTGCTAGTGCGT	95	16	10	118	5	0	129	5	27	0
Primer_for_5815	AAATAGAACAATCCGTTATAAGTGCTAGTGCGTAT	80	6	5	119	3	1	91	8	12	0
Primer_for_5816	ATAGAACAATCCGTTATAAGTGCTAGTGCGTATAA	46	2	4	56	1	1	164	6	12	0
Primer_for_5817	AGAACAATCCGTTATAAGTGCTAGTGCGTATAACG	310	70	31	194	15	0	178	18	132	0
Primer_for_5818	AACAATCCGTTATAAGTGCTAGTGCGTATAACGGC	274	52	32	160	7	0	163	8	58	0
Primer_for_5819	CAATCCGTTATAAGTGCTAGTGCGTATAACGGCAA	162	30	12	33	1	0	115	8	31	0
Primer_for_5820	ATCCGTTATAAGTGCTAGTGCGTATAACGGCAATG	112	19	12	179	8	0	90	6	77	0
Primer_for_5821	CCGTTATAAGTGCTAGTGCGTATAACGGCAATGAC	78	14	6	97	4	0	26	1	0	0
Primer_for_5822	GTTATAAGTGCTAGTGCGTATAACGGCAATGACAC	131	21	27	135	5	4	138	12	581	0
Primer_for_5823	TATAAGTGCTAGTGCGTATAACGGCAATGACACAG	35	13	1	27	2	0	115	14	75	0
Primer_for_5824	TAAGTGCTAGTGCGTATAACGGCAATGACACAGAG	104	28	12	84	6	0	89	18	6	0
Primer_for_5825	AGTGCTAGTGCGTATAACGGCAATGACACAGAGGG	85	26	9	162	9	1	118	7	49	0
Primer_for_5826	TGCTAGTGCGTATAACGGCAATGACACAGAGGGAT	74	16	5	134	8	0	109	6	35	0
Primer_for_5827	CTAGTGCGTATAACGGCAATGACACAGAGGGATTA	238	38	19	356	15	0	202	22	69	0
Primer_for_5828	AGTGCGTATAACGGCAATGACACAGAGGGATTACT	230	45	32	487	26	1	268	29	170	0
Primer_for_5829	TGCGTATAACGGCAATGACACAGAGGGATTACTAA	60	10	6	148	5	0	91	5	0	0
Primer_for_5830	CGTATAACGGCAATGACACAGAGGGATTACTAAAA	103	32	10	61	4	0	52	8	0	0
Primer_for_5831	TATAACGGCAATGACACAGAGGGATTACTAAAAGA	139	23	16	160	12	0	116	16	24	0
Primer_for_5832	TAACGGCAATGACACAGAGGGATTACTAAAAGAGA	61	10	4	82	3	1	58	6	22	0
Primer_for_5833	ACGGCAATGACACAGAGGGATTACTAAAAGAGATT	88	15	7	245	10	1	186	16	34	0
Primer_for_5834	GGCAATGACACAGAGGGATTACTAAAAGAGATTGA	50	11	3	151	9	0	83	7	21	0
Primer_for_5835	CAATGACACAGAGGGATTACTAAAAGAGATTGAGG	57	16	6	23	0	0	136	10	33	0
Primer_for_5836	ATGACACAGAGGGATTACTAAAAGAGATTGAGGAC	121	33	13	219	23	1	186	19	47	0
Primer_for_5837	GACACAGAGGGATTACTAAAAGAGATTGAGGACGT	66	14	8	50	4	0	125	16	9	0
Primer_for_5838	CACAGAGGGATTACTAAAAGAGATTGAGGACGTAT	36	9	3	8	1	0	38	3	10	0
Primer_for_5839	CAGAGGGATTACTAAAAGAGATTGAGGACGTATAT	24	4	1	185	5	0	53	3	18	0
Primer_for_5840	GAGGGATTACTAAAAGAGATTGAGGACGTATATAA	32	7	0	92	7	0	68	9	11	0
Primer_for_5841	GGGATTACTAAAAGAGATTGAGGACGTATATAAGA	18	6	4	96	4	0	83	8	26	0
Primer_for_5842	GATTACTAAAAGAGATTGAGGACGTATATAAGAAA	24	2	1	53	3	0	50	4	0	0
Primer_for_5843	TTACTAAAAGAGATTGAGGACGTATATAAGAAAGC	51	6	2	21	1	0	88	11	6	0
Primer_for_5844	ACTAAAAGAGATTGAGGACGTATATAAGAAAGCGC	66	13	7	15	4	0	52	12	32	0
Primer_for_5845	TAAAAGAGATTGAGGACGTATATAAGAAAGCGCAA	57	8	5	68	6	3	108	7	1005	0
Primer_for_5846	AAAGAGATTGAGGACGTATATAAGAAAGCGCAAGC	116	23	6	132	17	1	114	24	14	0
Primer_for_5847	AGAGATTGAGGACGTATATAAGAAAGCGCAAGCGT	103	11	5	203	7	0	117	16	45	0
Primer_for_5848	AGATTGAGGACGTATATAAGAAAGCGCAAGCGTTT	49	10	6	100	4	0	86	10	24	0
Primer_for_5849	ATTGAGGACGTATATAAGAAAGCGCAAGCGTTTGA	16	4	1	66	1	0	29	0	0	0
Primer_for_5850	TGAGGACGTATATAAGAAAGCGCAAGCGTTTGATG	84	7	8	36	1	0	56	7	1	0
Primer_for_5851	AGGACGTATATAAGAAAGCGCAAGCGTTTGATGAA	34	7	8	76	2	1	116	21	42	0
Primer_for_5852	GACGTATATAAGAAAGCGCAAGCGTTTGATGAAAT	55	10	6	198	10	13	51	12	3092	0
Primer_for_5853	CGTATATAAGAAAGCGCAAGCGTTTGATGAAATAC	231	35	21	166	13	0	143	10	71	0
Primer_for_5854	TATATAAGAAAGCGCAAGCGTTTGATGAAATACTT	183	59	26	164	10	0	138	14	0	0
Primer_for_5855	TATAAGAAAGCGCAAGCGTTTGATGAAATACTTGA	73	27	9	193	12	1	206	20	36	0
Primer_for_5856	TAAGAAAGCGCAAGCGTTTGATGAAATACTTGAGG	182	58	26	362	16	0	161	24	34	0
Primer_for_5857	AGAAAGCGCAAGCGTTTGATGAAATACTTGAGGGA	223	48	37	267	15	0	38	5	10	0
Primer_for_5858	AAAGCGCAAGCGTTTGATGAAATACTTGAGGGAAT	72	14	5	186	7	0	111	12	0	0
Primer_for_5859	AGCGCAAGCGTTTGATGAAATACTTGAGGGAATGA	77	15	9	157	6	0	95	10	16	0
Primer_for_5860	CGCAAGCGTTTGATGAAATACTTGAGGGAATGACA	44	16	5	109	1	0	51	3	2	0
Primer_for_5861	CAAGCGTTTGATGAAATACTTGAGGGAATGACAAA	31	10	2	104	2	0	22	1	7	0
Primer_for_5862	AGCGTTTGATGAAATACTTGAGGGAATGACAAATG	28	5	1	89	2	0	75	2	25	0
Primer_for_5863	CGTTTGATGAAATACTTGAGGGAATGACAAATGCT	105	18	16	162	9	0	214	18	57	0
Primer_for_5864	TTTGATGAAATACTTGAGGGAATGACAAATGCTAT	43	11	7	127	7	0	130	18	68	0
Primer_for_5865	TGATGAAATACTTGAGGGAATGACAAATGCTATTC	104	26	10	169	11	0	71	10	61	0
Primer_for_5866	ATGAAATACTTGAGGGAATGACAAATGCTATTCAA	109	32	17	77	3	0	90	7	3	0
Primer_for_5867	GAAATACTTGAGGGAATGACAAATGCTATTCAACA	26	5	2	71	3	0	0	0	0	0
Primer_for_5868	AATACTTGAGGGAATGACAAATGCTATTCAACATT	176	28	17	155	4	0	115	11	4	0
Primer_for_5869	TACTTGAGGGAATGACAAATGCTATTCAACATTCA	10	4	2	58	3	0	27	9	26	0
Primer_for_5870	CTTGAGGGAATGACAAATGCTATTCAACATTCAGT	148	34	16	165	5	0	148	15	154	0
Primer_for_5871	TGAGGGAATGACAAATGCTATTCAACATTCAGTTA	90	26	16	72	1	0	59	6	9	0
Primer_for_5872	AGGGAATGACAAATGCTATTCAACATTCAGTTAAA	230	48	26	81	3	0	279	27	19	0
Primer_for_5873	GGAATGACAAATGCTATTCAACATTCAGTTAAAGA	41	7	4	1	0	0	24	0	1	0
Primer_for_5874	AATGACAAATGCTATTCAACATTCAGTTAAAGAAG	41	27	9	10	3	0	8	1	0	0
Primer_for_5875	TGACAAATGCTATTCAACATTCAGTTAAAGAAGGT	186	35	19	210	16	0	61	4	22	0
Primer_for_5876	ACAAATGCTATTCAACATTCAGTTAAAGAAGGTAT	40	20	9	177	10	0	28	0	0	0
Primer_for_5877	AAATGCTATTCAACATTCAGTTAAAGAAGGTATTG	74	16	7	98	2	0	86	14	2	0
Primer_for_5878	ATGCTATTCAACATTCAGTTAAAGAAGGTATTGAA	63	19	16	77	3	1	120	19	79	0
Primer_for_5879	GCTATTCAACATTCAGTTAAAGAAGGTATTGAACT	109	33	14	120	7	1	72	5	1	0
Primer_for_5880	TATTCAACATTCAGTTAAAGAAGGTATTGAACTTG	81	21	7	86	6	0	66	13	9	0
Primer_for_5881	TTCAACATTCAGTTAAAGAAGGTATTGAACTTGAT	62	15	4	60	2	0	46	2	14	0
Primer_for_5882	CAACATTCAGTTAAAGAAGGTATTGAACTTGATGA	127	32	16	111	7	0	70	8	0	0
Primer_for_5883	ACATTCAGTTAAAGAAGGTATTGAACTTGATGAAG	7	2	1	64	3	0	26	3	19	0
Primer_for_5884	ATTCAGTTAAAGAAGGTATTGAACTTGATGAAGCA	91	18	12	85	3	0	64	3	9	0
Primer_for_5885	TCAGTTAAAGAAGGTATTGAACTTGATGAAGCAGT	16	3	2	26	6	0	27	3	1	0
Primer_for_5886	AGTTAAAGAAGGTATTGAACTTGATGAAGCAGTAG	78	19	8	77	1	0	119	4	8	0
Primer_for_5887	TTAAAGAAGGTATTGAACTTGATGAAGCAGTAGGG	139	24	17	142	8	0	63	3	24	0
Primer_for_5888	AAAGAAGGTATTGAACTTGATGAAGCAGTAGGGAT	139	35	13	185	10	1	263	32	23	0
Primer_for_5889	AGAAGGTATTGAACTTGATGAAGCAGTAGGGATTA	116	33	14	55	2	1	70	7	6	0
Primer_for_5890	AAGGTATTGAACTTGATGAAGCAGTAGGGATTATG	173	38	14	84	7	0	243	20	79	0
Primer_for_5891	GGTATTGAACTTGATGAAGCAGTAGGGATTATGAC	65	24	5	84	1	0	121	14	16	0
Primer_for_5892	TATTGAACTTGATGAAGCAGTAGGGATTATGACGG	12	2	3	55	4	0	19	0	0	0
Primer_for_5893	TTGAACTTGATGAAGCAGTAGGGATTATGACGGGT	206	46	26	187	6	0	182	19	46	0
Primer_for_5894	GAACTTGATGAAGCAGTAGGGATTATGACGGGTCA	30	9	7	48	3	0	22	2	7	0
Primer_for_5895	ACTTGATGAAGCAGTAGGGATTATGACGGGTCAAG	159	52	17	178	6	0	189	27	90	0
Primer_for_5896	TTGATGAAGCAGTAGGGATTATGACGGGTCAAGTT	167	28	14	118	10	0	165	20	8	0
Primer_for_5897	GATGAAGCAGTAGGGATTATGACGGGTCAAGTTGT	32	9	9	164	4	2	26	7	1	0
Primer_for_5898	TGAAGCAGTAGGGATTATGACGGGTCAAGTTGTCT	126	25	13	225	14	0	114	19	24	0
Primer_for_5899	AAGCAGTAGGGATTATGACGGGTCAAGTTGTCTAT	276	65	36	270	9	0	201	25	73	0
Primer_for_5900	GCAGTAGGGATTATGACGGGTCAAGTTGTCTATAA	61	23	8	159	10	0	114	16	57	0
Primer_for_5901	AGTAGGGATTATGACGGGTCAAGTTGTCTATAAAT	171	35	21	95	9	0	131	8	21	0
Primer_for_5902	TAGGGATTATGACGGGTCAAGTTGTCTATAAATAT	59	21	8	99	2	0	24	2	0	0
Primer_for_5903	GGGATTATGACGGGTCAAGTTGTCTATAAATATGA	90	37	10	141	6	0	150	22	11	0
Primer_for_5904	GATTATGACGGGTCAAGTTGTCTATAAATATGAGG	34	10	4	27	1	0	36	4	8	0
Primer_for_5905	TTATGACGGGTCAAGTTGTCTATAAATATGAGGAG	85	32	7	49	3	0	151	11	9	0
Primer_for_5906	ATGACGGGTCAAGTTGTCTATAAATATGAGGAGGC	114	29	5	90	5	2	79	6	373	0
Primer_for_5907	GACGGGTCAAGTTGTCTATAAATATGAGGAGGCAC	161	42	24	189	6	0	174	15	38	0
Primer_for_5908	CGGGTCAAGTTGTCTATAAATATGAGGAGGCACAG	149	38	16	148	7	0	170	16	34	0
Primer_for_5909	GGTCAAGTTGTCTATAAATATGAGGAGGCACAGGA	48	12	8	142	11	0	91	7	1	0
Primer_for_5910	TCAAGTTGTCTATAAATATGAGGAGGCACAGGAAA	24	5	6	210	5	1	94	13	2	0
Primer_for_5911	AAGTTGTCTATAAATATGAGGAGGCACAGGAAAAT	106	30	17	184	7	1	171	18	39	0
Primer_for_5912	GTTGTCTATAAATATGAGGAGGCACAGGAAAATGA	130	19	20	124	7	0	57	6	1	0
Primer_for_5913	TGTCTATAAATATGAGGAGGCACAGGAAAATGACT	89	15	5	61	4	0	90	4	21	0
Primer_for_5914	TCTATAAATATGAGGAGGCACAGGAAAATGACTAA	8	1	0	54	3	0	19	4	0	0
Primer_for_5915	TATAAATATGAGGAGGCACAGGAAAATGACTAACA	16	3	2	34	2	0	72	6	12	0
Primer_for_5916	TAAATATGAGGAGGCACAGGAAAATGACTAACACA	97	44	19	180	12	0	80	9	9	0
Primer_for_5917	AATATGAGGAGGCACAGGAAAATGACTAACACATT	25	6	1	44	0	0	25	7	19	0
Primer_for_5918	TATGAGGAGGCACAGGAAAATGACTAACACATTAA	105	28	21	178	9	0	143	10	8	0
Primer_for_5919	TGAGGAGGCACAGGAAAATGACTAACACATTAACA	95	29	10	133	7	0	108	7	77	0
Primer_for_5920	AGGAGGCACAGGAAAATGACTAACACATTAACAAT	9	1	0	316	10	0	73	5	62	0
Primer_for_5921	GAGGCACAGGAAAATGACTAACACATTAACAATTG	21	5	3	134	10	0	57	9	0	0
Primer_for_5922	GGCACAGGAAAATGACTAACACATTAACAATTGAT	45	13	11	247	7	3	121	16	1053	0
Primer_for_5923	CACAGGAAAATGACTAACACATTAACAATTGATCA	91	36	12	47	4	0	80	11	35	0
Primer_for_5924	CAGGAAAATGACTAACACATTAACAATTGATCAGT	62	6	3	932	19	13	77	7	57	0
Primer_for_5925	GGAAAATGACTAACACATTAACAATTGATCAGTTA	20	3	1	40	2	0	42	2	0	0
Primer_for_5926	AAAATGACTAACACATTAACAATTGATCAGTTACA	121	41	17	127	4	0	45	6	44	0
Primer_for_5927	AATGACTAACACATTAACAATTGATCAGTTACAAG	219	85	31	183	17	5	296	36	3135	0
Primer_for_5928	TGACTAACACATTAACAATTGATCAGTTACAAGAG	156	50	21	133	5	0	162	12	47	0
Primer_for_5929	ACTAACACATTAACAATTGATCAGTTACAAGAGTT	113	54	25	97	2	0	109	16	18	0
Primer_for_5930	TAACACATTAACAATTGATCAGTTACAAGAGTTAT	167	81	15	244	11	2	601	113	40	0
Primer_for_5931	ACACATTAACAATTGATCAGTTACAAGAGTTATTA	458	217	83	544	18	1	178	6	161	0
Primer_for_5932	ACATTAACAATTGATCAGTTACAAGAGTTATTACA	76	46	24	73	1	0	80	9	23	0
Primer_for_5933	ATTAACAATTGATCAGTTACAAGAGTTATTACAAA	17	11	3	106	2	0	37	4	0	0
Primer_for_5934	TAACAATTGATCAGTTACAAGAGTTATTACAAATA	45	16	5	1	0	0	104	19	16	0
Primer_for_5935	ACAATTGATCAGTTACAAGAGTTATTACAAATACA	64	21	3	88	3	1	23	0	3	0
Primer_for_5936	AATTGATCAGTTACAAGAGTTATTACAAATACAAA	63	17	9	170	8	0	85	13	20	0
Primer_for_5937	TTGATCAGTTACAAGAGTTATTACAAATACAAAAG	70	33	13	52	1	0	76	10	7	0
Primer_for_5938	GATCAGTTACAAGAGTTATTACAAATACAAAAGGA	102	34	14	54	2	0	86	12	39	0
Primer_for_5939	TCAGTTACAAGAGTTATTACAAATACAAAAGGAGT	107	47	11	122	9	0	86	11	20	0
Primer_for_5940	AGTTACAAGAGTTATTACAAATACAAAAGGAGTTC	226	118	35	148	7	2	142	35	39	0
Primer_for_5941	TTACAAGAGTTATTACAAATACAAAAGGAGTTCGA	274	121	41	298	22	2	109	15	37	0
Primer_for_5942	ACAAGAGTTATTACAAATACAAAAGGAGTTCGACG	271	111	42	221	24	0	236	30	45	0
Primer_for_5943	AAGAGTTATTACAAATACAAAAGGAGTTCGACGAT	68	27	8	172	9	0	159	16	52	0
Primer_for_5944	GAGTTATTACAAATACAAAAGGAGTTCGACGATAG	102	31	13	211	8	0	130	17	56	0
Primer_for_5945	GTTATTACAAATACAAAAGGAGTTCGACGATAGAA	36	10	3	5	0	0	4	0	0	0
Primer_for_5946	TATTACAAATACAAAAGGAGTTCGACGATAGAATA	97	13	7	136	7	0	147	13	45	0
Primer_for_5947	TTACAAATACAAAAGGAGTTCGACGATAGAATACC	51	14	4	27	2	0	171	24	8	0
Primer_for_5948	ACAAATACAAAAGGAGTTCGACGATAGAATACCAA	27	5	2	47	1	0	80	5	29	0
Primer_for_5949	AAATACAAAAGGAGTTCGACGATAGAATACCAACG	176	45	27	147	15	0	84	6	110	0
Primer_for_5950	ATACAAAAGGAGTTCGACGATAGAATACCAACGCT	240	65	34	226	10	0	173	15	82	0
Primer_for_5951	ACAAAAGGAGTTCGACGATAGAATACCAACGCTGA	84	19	12	94	5	0	100	9	16	0
Primer_for_5952	AAAAGGAGTTCGACGATAGAATACCAACGCTGAAC	105	21	14	134	6	1	115	11	28	0
Primer_for_5953	AAGGAGTTCGACGATAGAATACCAACGCTGAACTT	115	20	16	177	12	0	121	13	55	0
Primer_for_5954	GGAGTTCGACGATAGAATACCAACGCTGAACTTAC	186	54	30	71	5	0	131	13	0	0
Primer_for_5955	AGTTCGACGATAGAATACCAACGCTGAACTTACGA	79	22	4	121	6	3	189	22	1338	0
Primer_for_5956	TTCGACGATAGAATACCAACGCTGAACTTACGAGA	66	29	13	170	8	0	41	3	0	0
Primer_for_5957	CGACGATAGAATACCAACGCTGAACTTACGAGATA	215	42	17	273	14	1	298	23	40	0
Primer_for_5958	ACGATAGAATACCAACGCTGAACTTACGAGATAGC	290	125	33	325	17	0	261	44	49	0
Primer_for_5959	GATAGAATACCAACGCTGAACTTACGAGATAGCAA	54	20	4	64	7	0	57	8	0	0
Primer_for_5960	TAGAATACCAACGCTGAACTTACGAGATAGCAAAA	55	18	7	107	4	0	119	8	1	0
Primer_for_5961	GAATACCAACGCTGAACTTACGAGATAGCAAAATA	72	50	11	92	2	0	144	14	45	0
Primer_for_5962	ATACCAACGCTGAACTTACGAGATAGCAAAATAGC	117	57	16	238	6	0	142	25	19	0
Primer_for_5963	ACCAACGCTGAACTTACGAGATAGCAAAATAGCAT	352	53	41	508	31	1	328	29	78	0
Primer_for_5964	CAACGCTGAACTTACGAGATAGCAAAATAGCATAT	80	35	9	227	17	2	157	19	51	0
Primer_for_5965	ACGCTGAACTTACGAGATAGCAAAATAGCATATGT	110	42	12	89	5	0	90	13	33	0
Primer_for_5966	GCTGAACTTACGAGATAGCAAAATAGCATATGTAG	90	43	11	101	3	0	98	9	45	0
Primer_for_5967	TGAACTTACGAGATAGCAAAATAGCATATGTAGTT	49	17	11	181	3	1	120	16	24	0
Primer_for_5968	AACTTACGAGATAGCAAAATAGCATATGTAGTTGA	159	103	34	61	2	0	112	22	67	0
Primer_for_5969	CTTACGAGATAGCAAAATAGCATATGTAGTTGAAT	0	2	0	62	2	0	74	6	39	0
Primer_for_5970	TACGAGATAGCAAAATAGCATATGTAGTTGAATTC	167	83	32	101	5	0	201	21	135	0
Primer_for_5971	CGAGATAGCAAAATAGCATATGTAGTTGAATTCTT	212	100	18	281	8	1	236	42	47	0
Primer_for_5972	AGATAGCAAAATAGCATATGTAGTTGAATTCTTTG	103	43	12	140	7	0	95	16	13	0
Primer_for_5973	ATAGCAAAATAGCATATGTAGTTGAATTCTTTGAA	157	92	17	133	7	0	170	26	25	0
Primer_for_5974	AGCAAAATAGCATATGTAGTTGAATTCTTTGAATG	110	16	7	285	22	0	179	16	286	0
Primer_for_5975	CAAAATAGCATATGTAGTTGAATTCTTTGAATGGT	77	29	19	63	2	0	100	6	3	0
Primer_for_5976	AAATAGCATATGTAGTTGAATTCTTTGAATGGTTT	96	34	15	185	6	0	98	13	21	0
Primer_for_5977	ATAGCATATGTAGTTGAATTCTTTGAATGGTTTAA	113	30	15	152	4	0	141	13	40	0
Primer_for_5978	AGCATATGTAGTTGAATTCTTTGAATGGTTTAATA	186	124	35	72	4	0	181	26	208	0
Primer_for_5979	CATATGTAGTTGAATTCTTTGAATGGTTTAATACA	152	101	29	289	14	0	126	31	49	0
Primer_for_5980	TATGTAGTTGAATTCTTTGAATGGTTTAATACATT	39	25	6	146	5	1	139	23	43	0
Primer_for_5981	TGTAGTTGAATTCTTTGAATGGTTTAATACATTGG	98	42	9	32	2	0	57	7	57	0
Primer_for_5982	TAGTTGAATTCTTTGAATGGTTTAATACATTGGAA	33	15	0	75	5	0	25	4	0	0
Primer_for_5983	GTTGAATTCTTTGAATGGTTTAATACATTGGAAAC	81	50	5	206	7	0	87	33	3	0
Primer_for_5984	TGAATTCTTTGAATGGTTTAATACATTGGAAACGT	26	16	9	166	9	0	93	21	58	0
Primer_for_5985	AATTCTTTGAATGGTTTAATACATTGGAAACGTTT	144	70	16	208	10	0	337	91	107	0
Primer_for_5986	TTCTTTGAATGGTTTAATACATTGGAAACGTTTAA	231	122	24	295	18	1	233	53	27	0
Primer_for_5987	CTTTGAATGGTTTAATACATTGGAAACGTTTAAGA	135	84	15	65	2	0	95	14	15	0
Primer_for_5988	TTGAATGGTTTAATACATTGGAAACGTTTAAGAAC	46	20	7	79	5	0	34	11	8	0
Primer_for_5989	GAATGGTTTAATACATTGGAAACGTTTAAGAACTG	71	33	6	95	1	0	221	16	18	0
Primer_for_5990	ATGGTTTAATACATTGGAAACGTTTAAGAACTGGA	57	35	12	176	11	0	76	12	1	0
Primer_for_5991	GGTTTAATACATTGGAAACGTTTAAGAACTGGAAG	6	3	2	18	1	0	32	2	0	0
Primer_for_5992	TTTAATACATTGGAAACGTTTAAGAACTGGAAGAA	62	22	7	87	3	0	99	12	0	0
Primer_for_5993	TAATACATTGGAAACGTTTAAGAACTGGAAGAAGA	11	5	2	59	4	0	76	8	2	0
Primer_for_5994	ATACATTGGAAACGTTTAAGAACTGGAAGAAGAAA	8	5	3	102	3	0	47	4	3	0
Primer_for_5995	ACATTGGAAACGTTTAAGAACTGGAAGAAGAAACC	107	27	14	40	3	0	126	11	1	0
Primer_for_5996	ATTGGAAACGTTTAAGAACTGGAAGAAGAAACCAG	61	18	11	99	12	0	112	10	14	0
Primer_for_5997	TGGAAACGTTTAAGAACTGGAAGAAGAAACCAGGT	87	37	13	104	6	1	67	3	16	0
Primer_for_5998	GAAACGTTTAAGAACTGGAAGAAGAAACCAGGTAA	96	39	7	121	4	0	97	11	10	0
Primer_for_5999	AACGTTTAAGAACTGGAAGAAGAAACCAGGTAAGC	109	40	17	105	2	0	115	19	2	0
Primer_for_6000	CGTTTAAGAACTGGAAGAAGAAACCAGGTAAGCCG	49	18	3	98	7	0	92	9	5	0
Primer_for_6001	TTTAAGAACTGGAAGAAGAAACCAGGTAAGCCGTT	87	16	11	129	7	0	38	4	7	0
Primer_for_6002	TAAGAACTGGAAGAAGAAACCAGGTAAGCCGTTAG	50	15	2	83	0	0	46	7	13	0
Primer_for_6003	AGAACTGGAAGAAGAAACCAGGTAAGCCGTTAGAC	263	118	46	315	18	0	256	23	12	0
Primer_for_6004	AACTGGAAGAAGAAACCAGGTAAGCCGTTAGACGT	134	42	19	273	15	0	102	9	10	0
Primer_for_6005	CTGGAAGAAGAAACCAGGTAAGCCGTTAGACGTAC	391	100	72	222	15	1	116	14	25	0
Primer_for_6006	GGAAGAAGAAACCAGGTAAGCCGTTAGACGTACAA	4	1	0	0	0	0	25	3	0	0
Primer_for_6007	AAGAAGAAACCAGGTAAGCCGTTAGACGTACAACT	158	66	25	190	9	1	426	45	80	0
Primer_for_6008	GAAGAAACCAGGTAAGCCGTTAGACGTACAACTTG	77	23	12	96	12	0	101	9	0	0
Primer_for_6009	AGAAACCAGGTAAGCCGTTAGACGTACAACTTGAT	187	75	38	155	11	2	329	39	99	0
Primer_for_6010	AAACCAGGTAAGCCGTTAGACGTACAACTTGATGA	58	15	3	190	12	0	191	8	71	0
Primer_for_6011	ACCAGGTAAGCCGTTAGACGTACAACTTGATGAAT	173	44	22	211	6	1	275	18	20	0
Primer_for_6012	CAGGTAAGCCGTTAGACGTACAACTTGATGAATTA	235	51	28	173	7	0	281	16	98	0
Primer_for_6013	GGTAAGCCGTTAGACGTACAACTTGATGAATTAGC	131	73	16	201	6	0	269	33	289	0
Primer_for_6014	TAAGCCGTTAGACGTACAACTTGATGAATTAGCTG	131	51	15	88	2	0	246	14	108	0
Primer_for_6015	AGCCGTTAGACGTACAACTTGATGAATTAGCTGAC	199	100	31	58	2	0	258	19	37	0
Primer_for_6016	CCGTTAGACGTACAACTTGATGAATTAGCTGACAT	78	43	15	119	7	0	83	5	5	0
Primer_for_6017	GTTAGACGTACAACTTGATGAATTAGCTGACATGT	2	0	0	51	4	0	23	5	0	0
Primer_for_6018	TAGACGTACAACTTGATGAATTAGCTGACATGTTG	382	410	659	117	2	1	92	9	22	0
Primer_for_6019	GACGTACAACTTGATGAATTAGCTGACATGTTGGC	143	65	28	188	10	0	174	13	15	0
Primer_for_6020	CGTACAACTTGATGAATTAGCTGACATGTTGGCGT	169	53	14	244	12	0	120	6	34	0
Primer_for_6021	TACAACTTGATGAATTAGCTGACATGTTGGCGTTT	293	124	39	213	8	1	183	10	24	0
Primer_for_6022	CAACTTGATGAATTAGCTGACATGTTGGCGTTTGG	161	38	27	141	7	1	123	9	21	0
Primer_for_6023	ACTTGATGAATTAGCTGACATGTTGGCGTTTGGAT	230	98	24	272	9	1	182	15	16	0
Primer_for_6024	TTGATGAATTAGCTGACATGTTGGCGTTTGGATTG	55	6	4	61	3	0	28	2	10	0
Primer_for_6025	GATGAATTAGCTGACATGTTGGCGTTTGGATTGAG	166	66	15	319	17	1	284	39	146	0
Primer_for_6026	TGAATTAGCTGACATGTTGGCGTTTGGATTGAGTA	175	117	20	227	3	0	106	30	26	0
Primer_for_6027	AATTAGCTGACATGTTGGCGTTTGGATTGAGTATT	260	133	38	178	7	0	98	16	8	0
Primer_for_6028	TTAGCTGACATGTTGGCGTTTGGATTGAGTATTGC	175	83	25	114	2	0	271	30	123	0
Primer_for_6029	AGCTGACATGTTGGCGTTTGGATTGAGTATTGCGA	170	88	28	258	12	0	228	38	328	0
Primer_for_6030	CTGACATGTTGGCGTTTGGATTGAGTATTGCGAAT	154	82	21	153	7	0	110	24	35	0
Primer_for_6031	GACATGTTGGCGTTTGGATTGAGTATTGCGAATCA	95	54	13	143	3	1	196	23	52	0
Primer_for_6032	CATGTTGGCGTTTGGATTGAGTATTGCGAATCAAG	49	36	4	59	1	0	91	11	33	0
Primer_for_6033	TGTTGGCGTTTGGATTGAGTATTGCGAATCAAGTA	32	14	4	49	2	0	99	10	81	0
Primer_for_6034	TTGGCGTTTGGATTGAGTATTGCGAATCAAGTAGG	80	56	15	123	7	0	61	10	0	0
Primer_for_6035	GGCGTTTGGATTGAGTATTGCGAATCAAGTAGGAG	67	34	10	154	8	4	142	30	8	0
Primer_for_6036	CGTTTGGATTGAGTATTGCGAATCAAGTAGGAGTG	195	64	26	113	2	2	169	11	334	0
Primer_for_6037	TTTGGATTGAGTATTGCGAATCAAGTAGGAGTGTC	29	16	4	40	6	0	70	8	3	0
Primer_for_6038	TGGATTGAGTATTGCGAATCAAGTAGGAGTGTCAT	136	75	20	125	6	0	281	24	78	0
Primer_for_6039	GATTGAGTATTGCGAATCAAGTAGGAGTGTCATCA	85	64	13	167	7	1	124	19	1	0
Primer_for_6040	TTGAGTATTGCGAATCAAGTAGGAGTGTCATCAGA	208	109	26	262	6	1	157	23	3	0
Primer_for_6041	GAGTATTGCGAATCAAGTAGGAGTGTCATCAGAAG	66	37	7	58	3	0	237	23	464	0
Primer_for_6042	GTATTGCGAATCAAGTAGGAGTGTCATCAGAAGAG	173	85	23	128	12	0	112	23	9	0
Primer_for_6043	ATTGCGAATCAAGTAGGAGTGTCATCAGAAGAGAT	535	324	133	848	32	3	362	35	145	0
Primer_for_6044	TGCGAATCAAGTAGGAGTGTCATCAGAAGAGATAA	91	35	18	211	13	0	179	15	31	0
Primer_for_6045	CGAATCAAGTAGGAGTGTCATCAGAAGAGATAAAA	11	7	0	8	3	0	51	10	42	0
Primer_for_6046	AATCAAGTAGGAGTGTCATCAGAAGAGATAAAAGA	94	52	12	209	11	2	93	13	21	0
Primer_for_6047	TCAAGTAGGAGTGTCATCAGAAGAGATAAAAGAAG	9	4	0	28	1	0	22	3	14	0
Primer_for_6048	AAGTAGGAGTGTCATCAGAAGAGATAAAAGAAGCG	97	76	7	211	12	0	184	40	22	0
Primer_for_6049	GTAGGAGTGTCATCAGAAGAGATAAAAGAAGCGAT	20	15	4	53	2	0	42	11	3	0
Primer_for_6050	AGGAGTGTCATCAGAAGAGATAAAAGAAGCGATTG	98	56	21	238	7	1	76	15	25	0
Primer_for_6051	GAGTGTCATCAGAAGAGATAAAAGAAGCGATTGAA	75	24	6	113	7	1	115	8	8	0
Primer_for_6052	GTGTCATCAGAAGAGATAAAAGAAGCGATTGAATC	131	64	14	139	6	1	110	15	55	0
Primer_for_6053	GTCATCAGAAGAGATAAAAGAAGCGATTGAATCAA	46	17	7	79	2	0	130	23	34	0
Primer_for_6054	CATCAGAAGAGATAAAAGAAGCGATTGAATCAAGT	127	58	21	161	9	0	121	20	40	0
Primer_for_6055	TCAGAAGAGATAAAAGAAGCGATTGAATCAAGTTT	144	85	29	118	5	0	119	18	26	0
Primer_for_6056	AGAAGAGATAAAAGAAGCGATTGAATCAAGTTTTA	19	11	2	53	2	0	42	11	0	0
Primer_for_6057	AAGAGATAAAAGAAGCGATTGAATCAAGTTTTAAA	99	76	18	95	3	0	79	13	37	0
Primer_for_6058	GAGATAAAAGAAGCGATTGAATCAAGTTTTAAAGA	152	110	42	33	2	0	73	14	4	0
Primer_for_6059	GATAAAAGAAGCGATTGAATCAAGTTTTAAAGATA	183	124	31	65	4	0	143	55	0	0
Primer_for_6060	TAAAAGAAGCGATTGAATCAAGTTTTAAAGATACA	40	28	5	147	7	2	162	43	25	0
Primer_for_6061	AAAGAAGCGATTGAATCAAGTTTTAAAGATACAGA	52	25	5	88	7	0	56	7	33	0
Primer_for_6062	AGAAGCGATTGAATCAAGTTTTAAAGATACAGAAT	12	2	0	29	1	0	11	3	0	0
Primer_for_6063	AAGCGATTGAATCAAGTTTTAAAGATACAGAATTT	126	76	31	73	4	0	46	10	0	0
Primer_for_6064	GCGATTGAATCAAGTTTTAAAGATACAGAATTTCA	82	55	12	154	11	0	76	40	5	0
Primer_for_6065	GATTGAATCAAGTTTTAAAGATACAGAATTTCACA	17	9	1	103	4	0	35	20	29	0
Primer_for_6066	TTGAATCAAGTTTTAAAGATACAGAATTTCACAAA	29	30	5	32	5	0	44	25	16	0
Primer_for_6067	GAATCAAGTTTTAAAGATACAGAATTTCACAAAAT	19	5	5	0	0	0	7	3	0	0
Primer_for_6068	ATCAAGTTTTAAAGATACAGAATTTCACAAAATGT	72	59	20	47	2	0	49	35	17	0
Primer_for_6069	CAAGTTTTAAAGATACAGAATTTCACAAAATGTTT	35	9	5	83	2	0	134	7	15	0
Primer_for_6070	AGTTTTAAAGATACAGAATTTCACAAAATGTTTAA	78	52	14	95	2	0	155	111	132	0
Primer_for_6071	TTTTAAAGATACAGAATTTCACAAAATGTTTAATT	42	44	10	52	2	0	63	29	0	0
Primer_for_6072	TTAAAGATACAGAATTTCACAAAATGTTTAATTTT	88	75	12	107	7	0	83	51	31	0
Primer_for_6073	AAAGATACAGAATTTCACAAAATGTTTAATTTTAA	231	191	52	178	13	1	238	70	22	0
Primer_for_6074	AGATACAGAATTTCACAAAATGTTTAATTTTAAAG	77	48	10	117	4	0	59	25	0	0
Primer_for_6075	ATACAGAATTTCACAAAATGTTTAATTTTAAAGAT	216	172	48	44	2	0	148	80	30	0
Primer_for_6076	ACAGAATTTCACAAAATGTTTAATTTTAAAGATAA	55	34	5	39	3	0	45	21	18	0
Primer_for_6077	AGAATTTCACAAAATGTTTAATTTTAAAGATAAAG	22	17	2	40	1	0	67	42	0	0
Primer_for_6078	AATTTCACAAAATGTTTAATTTTAAAGATAAAGAA	95	81	28	168	4	0	94	81	94	0
Primer_for_6079	TTTCACAAAATGTTTAATTTTAAAGATAAAGAATT	81	67	15	85	6	0	112	73	5	0
Primer_for_6080	TCACAAAATGTTTAATTTTAAAGATAAAGAATTTG	42	19	8	62	3	0	44	24	6	0
Primer_for_6081	ACAAAATGTTTAATTTTAAAGATAAAGAATTTGCT	67	56	13	104	5	1	92	60	72	0
Primer_for_6082	AAAATGTTTAATTTTAAAGATAAAGAATTTGCTCA	66	40	12	134	11	0	138	14	70	0
Primer_for_6083	AATGTTTAATTTTAAAGATAAAGAATTTGCTCAAG	176	104	24	53	6	1	200	42	22	0
Primer_for_6084	TGTTTAATTTTAAAGATAAAGAATTTGCTCAAGAC	29	17	7	167	5	1	63	22	13	0
Primer_for_6085	TTTAATTTTAAAGATAAAGAATTTGCTCAAGACGC	0	1	0	22	0	0	31	7	0	0
Primer_for_6086	TAATTTTAAAGATAAAGAATTTGCTCAAGACGCAG	41	29	5	16	1	0	58	21	15	0
Primer_for_6087	ATTTTAAAGATAAAGAATTTGCTCAAGACGCAGTT	33	22	3	13	1	0	35	8	7	0
Primer_for_6088	TTTAAAGATAAAGAATTTGCTCAAGACGCAGTTGT	243	128	36	196	12	1	181	25	31	0
Primer_for_6089	TAAAGATAAAGAATTTGCTCAAGACGCAGTTGTTA	34	25	10	154	7	0	80	14	2	0
Primer_for_6090	AAGATAAAGAATTTGCTCAAGACGCAGTTGTTAGT	222	100	32	207	7	0	169	19	473	0
Primer_for_6091	GATAAAGAATTTGCTCAAGACGCAGTTGTTAGTAC	156	88	24	194	5	0	111	10	32	0
Primer_for_6092	TAAAGAATTTGCTCAAGACGCAGTTGTTAGTACAC	102	59	24	188	10	0	216	28	46	0
Primer_for_6093	AAGAATTTGCTCAAGACGCAGTTGTTAGTACACCA	141	54	30	150	7	0	212	18	43	0
Primer_for_6094	GAATTTGCTCAAGACGCAGTTGTTAGTACACCACA	49	15	4	81	6	1	131	11	6	0
Primer_for_6095	ATTTGCTCAAGACGCAGTTGTTAGTACACCACAGA	242	88	34	173	16	0	255	17	50	0
Primer_for_6096	TTGCTCAAGACGCAGTTGTTAGTACACCACAGATA	88	16	10	105	2	0	100	12	4	0
Primer_for_6097	GCTCAAGACGCAGTTGTTAGTACACCACAGATAAT	189	62	20	178	9	0	105	12	64	0
Primer_for_6098	TCAAGACGCAGTTGTTAGTACACCACAGATAATAT	84	18	8	84	6	0	105	10	78	0
Primer_for_6099	AAGACGCAGTTGTTAGTACACCACAGATAATATTC	143	47	14	336	20	0	294	27	42	0
Primer_for_6100	GACGCAGTTGTTAGTACACCACAGATAATATTCAA	195	69	23	144	9	0	427	51	81	0
Primer_for_6101	CGCAGTTGTTAGTACACCACAGATAATATTCAAAG	80	19	8	91	3	0	87	15	3	0
Primer_for_6102	CAGTTGTTAGTACACCACAGATAATATTCAAAGAA	25	20	2	86	3	0	39	5	0	0
Primer_for_6103	GTTGTTAGTACACCACAGATAATATTCAAAGAATT	10	4	3	61	2	1	33	3	18	0
Primer_for_6104	TGTTAGTACACCACAGATAATATTCAAAGAATTTT	184	49	25	155	7	0	80	12	26	0
Primer_for_6105	TTAGTACACCACAGATAATATTCAAAGAATTTTAT	34	20	2	37	3	0	21	4	5	0
Primer_for_6106	AGTACACCACAGATAATATTCAAAGAATTTTATCC	87	49	10	95	6	0	109	19	30	0
Primer_for_6107	TACACCACAGATAATATTCAAAGAATTTTATCCCG	21	9	4	100	5	0	53	13	7	0
Primer_for_6108	CACCACAGATAATATTCAAAGAATTTTATCCCGAC	229	107	42	190	16	1	125	17	41	0
Primer_for_6109	CCACAGATAATATTCAAAGAATTTTATCCCGACCA	102	62	19	133	10	0	69	6	19	0
Primer_for_6110	ACAGATAATATTCAAAGAATTTTATCCCGACCAAC	46	32	4	56	3	0	52	7	1	0
Primer_for_6111	AGATAATATTCAAAGAATTTTATCCCGACCAACAA	60	18	14	34	3	0	51	6	26	0
Primer_for_6112	ATAATATTCAAAGAATTTTATCCCGACCAACAAGC	159	85	43	102	5	0	77	6	32	0
Primer_for_6113	AATATTCAAAGAATTTTATCCCGACCAACAAGCAA	58	25	12	63	4	1	112	8	41	0
Primer_for_6114	TATTCAAAGAATTTTATCCCGACCAACAAGCAATT	111	53	10	70	7	0	119	7	3	0
Primer_for_6115	TTCAAAGAATTTTATCCCGACCAACAAGCAATTGT	122	69	21	243	12	1	269	46	67	0
Primer_for_6116	CAAAGAATTTTATCCCGACCAACAAGCAATTGTTA	77	34	12	53	1	0	20	4	0	0
Primer_for_6117	AAGAATTTTATCCCGACCAACAAGCAATTGTTATA	192	124	33	74	7	0	133	18	12	0
Primer_for_6118	GAATTTTATCCCGACCAACAAGCAATTGTTATAGT	92	50	18	43	0	0	118	6	27	0
Primer_for_6119	ATTTTATCCCGACCAACAAGCAATTGTTATAGTGA	164	109	23	75	2	0	143	37	35	0
Primer_for_6120	TTTATCCCGACCAACAAGCAATTGTTATAGTGATA	194	39	24	83	5	0	294	15	108	0
Primer_for_6121	TATCCCGACCAACAAGCAATTGTTATAGTGATAGA	104	68	21	147	5	1	93	18	0	0
Primer_for_6122	TCCCGACCAACAAGCAATTGTTATAGTGATAGACA	160	106	28	212	16	1	185	65	86	0
Primer_for_6123	CCGACCAACAAGCAATTGTTATAGTGATAGACATA	52	29	6	75	4	0	102	9	7	0
Primer_for_6124	GACCAACAAGCAATTGTTATAGTGATAGACATAGC	177	73	23	252	17	0	135	19	14	0
Primer_for_6125	CCAACAAGCAATTGTTATAGTGATAGACATAGCTT	84	58	9	111	7	0	124	16	47	0
Primer_for_6126	AACAAGCAATTGTTATAGTGATAGACATAGCTTAC	122	76	23	79	5	0	151	13	54	0
Primer_for_6127	CAAGCAATTGTTATAGTGATAGACATAGCTTACAA	3	3	0	64	3	1	138	7	0	1
Primer_for_6128	AGCAATTGTTATAGTGATAGACATAGCTTACAACT	212	101	35	382	16	1	408	35	63	3
Primer_for_6129	CAATTGTTATAGTGATAGACATAGCTTACAACTTA	95	37	9	152	5	1	139	14	80	5
Primer_for_6130	ATTGTTATAGTGATAGACATAGCTTACAACTTATA	194	92	31	157	2	0	158	19	43	7
Primer_for_6131	TGTTATAGTGATAGACATAGCTTACAACTTATATT	204	44	28	176	8	2	266	20	104	9
Primer_for_6132	TTATAGTGATAGACATAGCTTACAACTTATATTCT	113	37	31	269	11	0	132	9	70	11
Primer_for_6133	ATAGTGATAGACATAGCTTACAACTTATATTCTAT	64	18	10	117	4	0	132	8	50	13
Primer_for_6134	AGTGATAGACATAGCTTACAACTTATATTCTATCG	33	3	4	123	6	0	25	3	0	15
Primer_for_6135	TGATAGACATAGCTTACAACTTATATTCTATCGAC	183	59	18	106	9	0	107	14	41	17
Primer_for_6136	ATAGACATAGCTTACAACTTATATTCTATCGACCA	101	41	10	90	6	0	123	6	50	19
Primer_for_6137	AGACATAGCTTACAACTTATATTCTATCGACCAAC	262	95	38	234	12	1	312	19	37	21
Primer_for_6138	ACATAGCTTACAACTTATATTCTATCGACCAACTC	195	96	31	325	18	0	159	10	18	23
Primer_for_6139	ATAGCTTACAACTTATATTCTATCGACCAACTCAT	212	100	28	179	9	1	283	32	84	25
Primer_for_6140	AGCTTACAACTTATATTCTATCGACCAACTCATTG	194	71	28	423	22	0	130	10	7	27
Primer_for_6141	CTTACAACTTATATTCTATCGACCAACTCATTGAC	91	56	16	143	6	0	94	16	13	29
Primer_for_6142	TACAACTTATATTCTATCGACCAACTCATTGACGC	240	130	29	193	5	0	143	16	31	31
Primer_for_6143	CAACTTATATTCTATCGACCAACTCATTGACGCAT	315	151	45	595	27	1	284	53	43	33
Primer_for_6144	ACTTATATTCTATCGACCAACTCATTGACGCATAC	94	41	10	100	3	0	183	29	1	35
Primer_for_6145	TTATATTCTATCGACCAACTCATTGACGCATACAA	23	4	3	69	4	0	26	0	0	35
Primer_for_6146	ATATTCTATCGACCAACTCATTGACGCATACAAAA	71	25	7	176	5	0	50	5	0	35
Primer_for_6147	ATTCTATCGACCAACTCATTGACGCATACAAAAAG	60	28	5	179	9	0	93	15	50	35
Primer_for_6148	TCTATCGACCAACTCATTGACGCATACAAAAAGAA	13	5	1	80	6	0	29	4	1	35
Primer_for_6149	TATCGACCAACTCATTGACGCATACAAAAAGAAAA	97	64	20	48	4	0	134	48	64	35
Primer_for_6150	TCGACCAACTCATTGACGCATACAAAAAGAAAATG	40	21	7	85	6	0	102	19	18	35
Primer_for_6151	GACCAACTCATTGACGCATACAAAAAGAAAATGAA	45	23	7	128	8	0	56	29	55	35
Primer_for_6152	CCAACTCATTGACGCATACAAAAAGAAAATGAAAA	100	70	13	26	0	0	22	0	0	35
Primer_for_6153	AACTCATTGACGCATACAAAAAGAAAATGAAAAGG	53	43	18	93	4	0	45	8	4	35
Primer_for_6154	CTCATTGACGCATACAAAAAGAAAATGAAAAGGAA	90	36	14	27	0	0	26	7	0	35
Primer_for_6155	CATTGACGCATACAAAAAGAAAATGAAAAGGAATC	174	102	32	104	7	1	103	24	40	35
Primer_for_6156	TTGACGCATACAAAAAGAAAATGAAAAGGAATCAT	125	57	22	2	2	0	29	4	20	35
Primer_for_6157	GACGCATACAAAAAGAAAATGAAAAGGAATCATGA	13	8	3	65	6	0	84	25	0	35
Primer_for_6158	CGCATACAAAAAGAAAATGAAAAGGAATCATGAAA	81	33	9	1617	18	8	52	10	8	35
Primer_for_6159	CATACAAAAAGAAAATGAAAAGGAATCATGAAAGA	189	101	41	369	12	0	229	46	164	35
Primer_for_6160	TACAAAAAGAAAATGAAAAGGAATCATGAAAGACA	62	39	10	82	8	0	78	21	1	35
Primer_for_6161	CAAAAAGAAAATGAAAAGGAATCATGAAAGACAAG	66	39	6	90	4	0	115	34	31	35
Primer_for_6162	AAAAGAAAATGAAAAGGAATCATGAAAGACAAGAT	90	52	21	217	13	0	122	13	29	35
Primer_for_6163	AAGAAAATGAAAAGGAATCATGAAAGACAAGATGG	67	41	19	55	2	0	44	8	7	35
Primer_for_6164	GAAAATGAAAAGGAATCATGAAAGACAAGATGGAA	155	55	28	143	6	0	160	17	57	35
Primer_for_6165	AAATGAAAAGGAATCATGAAAGACAAGATGGAACA	44	21	5	51	3	0	11	4	0	35
Primer_for_6166	ATGAAAAGGAATCATGAAAGACAAGATGGAACAGC	117	21	11	92	3	0	99	3	25	35
Primer_for_6167	GAAAAGGAATCATGAAAGACAAGATGGAACAGCAG	47	5	2	86	5	0	37	2	0	35
Primer_for_6168	AAAGGAATCATGAAAGACAAGATGGAACAGCAGAC	106	59	11	119	4	0	298	27	622	35
Primer_for_6169	AGGAATCATGAAAGACAAGATGGAACAGCAGACGC	58	8	4	159	5	0	88	7	2	35
Primer_for_6170	GAATCATGAAAGACAAGATGGAACAGCAGACGCAG	67	10	3	126	8	0	84	2	35	35
Primer_for_6171	ATCATGAAAGACAAGATGGAACAGCAGACGCAGGA	44	26	9	42	2	0	112	15	96	35
Primer_for_6172	CATGAAAGACAAGATGGAACAGCAGACGCAGGAAA	78	22	11	249	10	1	109	6	18	35
Primer_for_6173	TGAAAGACAAGATGGAACAGCAGACGCAGGAAAAG	30	12	1	87	5	0	109	12	1	35
Primer_for_6174	AAAGACAAGATGGAACAGCAGACGCAGGAAAAGGA	102	23	7	160	7	1	236	19	109	35
Primer_for_6175	AGACAAGATGGAACAGCAGACGCAGGAAAAGGATA	145	46	20	318	22	0	143	15	20	35
Primer_for_6176	ACAAGATGGAACAGCAGACGCAGGAAAAGGATACG	123	54	13	164	10	0	149	22	10	35
Primer_for_6177	AAGATGGAACAGCAGACGCAGGAAAAGGATACGTG	53	24	6	81	10	0	47	6	0	35
Primer_for_6178	GATGGAACAGCAGACGCAGGAAAAGGATACGTGTA	121	58	24	178	13	0	253	53	23	35
Primer_for_6179	TGGAACAGCAGACGCAGGAAAAGGATACGTGTAAA	110	70	17	204	9	0	116	16	9	35
Primer_for_6180	GAACAGCAGACGCAGGAAAAGGATACGTGTAAAGA	101	58	21	183	8	0	92	25	88	35
Primer_for_6181	ACAGCAGACGCAGGAAAAGGATACGTGTAAAGACA	75	39	11	87	4	0	96	26	2	35
Primer_for_6182	AGCAGACGCAGGAAAAGGATACGTGTAAAGACATA	66	11	8	37	2	0	111	10	77	35
Primer_for_6183	CAGACGCAGGAAAAGGATACGTGTAAAGACATATT	145	85	28	94	5	1	97	24	2	35
Primer_for_6184	GACGCAGGAAAAGGATACGTGTAAAGACATATTAG	48	27	5	109	5	1	79	20	0	35
Primer_for_6185	CGCAGGAAAAGGATACGTGTAAAGACATATTAGAT	43	26	6	17	0	0	55	10	0	35
Primer_for_6186	CAGGAAAAGGATACGTGTAAAGACATATTAGATCG	21	15	4	10	0	0	60	27	15	35
Primer_for_6187	GGAAAAGGATACGTGTAAAGACATATTAGATCGAG	79	33	17	110	5	1	101	27	7	35
Primer_for_6188	AAAAGGATACGTGTAAAGACATATTAGATCGAGTC	294	189	46	93	4	0	198	72	31	35
Primer_for_6189	AAGGATACGTGTAAAGACATATTAGATCGAGTCAA	51	44	9	121	9	0	311	133	29	35
Primer_for_6190	GGATACGTGTAAAGACATATTAGATCGAGTCAAGG	56	13	6	129	10	0	72	5	0	35
Primer_for_6191	ATACGTGTAAAGACATATTAGATCGAGTCAAGGAG	87	55	15	151	6	0	54	18	31	34
Primer_for_6192	ACGTGTAAAGACATATTAGATCGAGTCAAGGAGGT	239	105	37	217	15	0	87	8	13	32
Primer_for_6193	GTGTAAAGACATATTAGATCGAGTCAAGGAGGTTT	108	65	16	46	2	1	146	36	78	30
Primer_for_6194	GTAAAGACATATTAGATCGAGTCAAGGAGGTTTTG	48	42	10	77	2	0	34	22	5	28
Primer_for_6195	AAAGACATATTAGATCGAGTCAAGGAGGTTTTGGG	278	156	40	402	17	1	237	21	135	26
Primer_for_6196	AGACATATTAGATCGAGTCAAGGAGGTTTTGGGGA	189	107	26	229	10	0	196	21	55	24
Primer_for_6197	ACATATTAGATCGAGTCAAGGAGGTTTTGGGGAAG	28	22	5	111	9	0	43	5	8	22
Primer_for_6198	ATATTAGATCGAGTCAAGGAGGTTTTGGGGAAGTG	145	58	21	128	9	0	176	12	31	20
Primer_for_6199	ATTAGATCGAGTCAAGGAGGTTTTGGGGAAGTGAC	173	71	23	101	6	1	262	44	49	18
Primer_for_6200	TAGATCGAGTCAAGGAGGTTTTGGGGAAGTGACAC	38	10	2	6	0	0	52	1	0	16
Primer_for_6201	GATCGAGTCAAGGAGGTTTTGGGGAAGTGACACAA	147	68	21	192	15	0	170	18	56	14
Primer_for_6202	TCGAGTCAAGGAGGTTTTGGGGAAGTGACACAATA	82	30	20	79	7	0	74	16	70	12
Primer_for_6203	GAGTCAAGGAGGTTTTGGGGAAGTGACACAATACT	108	43	14	118	8	0	129	16	24	10
Primer_for_6204	GTCAAGGAGGTTTTGGGGAAGTGACACAATACTTA	50	15	12	13	0	0	42	15	2	8
Primer_for_6205	CAAGGAGGTTTTGGGGAAGTGACACAATACTTAGT	66	16	10	150	8	1	156	13	28	6
Primer_for_6206	AGGAGGTTTTGGGGAAGTGACACAATACTTAGTCA	63	6	6	175	12	0	188	20	90	4
Primer_for_6207	GAGGTTTTGGGGAAGTGACACAATACTTAGTCACA	112	10	19	83	3	0	129	6	349	2
Primer_for_6208	GGTTTTGGGGAAGTGACACAATACTTAGTCACAAC	23	6	0	59	2	0	23	3	21	0
Primer_for_6209	TTTTGGGGAAGTGACACAATACTTAGTCACAACAT	121	49	23	174	7	0	55	7	47	0
Primer_for_6210	TTGGGGAAGTGACACAATACTTAGTCACAACATTC	114	44	17	45	4	0	89	7	2	0
Primer_for_6211	GGGGAAGTGACACAATACTTAGTCACAACATTCAA	43	16	7	68	7	1	71	16	18	0
Primer_for_6212	GGAAGTGACACAATACTTAGTCACAACATTCAAAG	79	48	7	22	3	0	50	6	2	0
Primer_for_6213	AAGTGACACAATACTTAGTCACAACATTCAAAGAT	118	90	34	77	2	0	148	55	27	0
Primer_for_6214	GTGACACAATACTTAGTCACAACATTCAAAGATTC	114	63	13	106	6	0	57	7	5	0
Primer_for_6215	GACACAATACTTAGTCACAACATTCAAAGATTCAA	285	176	46	223	8	1	169	56	11	0
Primer_for_6216	CACAATACTTAGTCACAACATTCAAAGATTCAACA	128	94	19	135	6	0	164	71	10	0
Primer_for_6217	CAATACTTAGTCACAACATTCAAAGATTCAACAGG	109	77	24	66	5	0	167	39	19	0
Primer_for_6218	ATACTTAGTCACAACATTCAAAGATTCAACAGGAC	63	41	6	149	9	0	120	26	14	0
Primer_for_6219	ACTTAGTCACAACATTCAAAGATTCAACAGGACGT	79	15	6	112	2	0	126	5	1	0
Primer_for_6220	TTAGTCACAACATTCAAAGATTCAACAGGACGTAA	76	49	21	87	5	0	229	40	614	0
Primer_for_6221	AGTCACAACATTCAAAGATTCAACAGGACGTAAAC	2015	488	216	184	13	0	239	51	144	0
Primer_for_6222	TCACAACATTCAAAGATTCAACAGGACGTAAACAT	68	29	6	42	5	0	193	37	48	0
Primer_for_6223	ACAACATTCAAAGATTCAACAGGACGTAAACATAC	166	101	33	69	2	0	124	16	7	0
Primer_for_6224	AACATTCAAAGATTCAACAGGACGTAAACATACAC	176	85	29	360	8	1	148	17	11	0
Primer_for_6225	CATTCAAAGATTCAACAGGACGTAAACATACACAC	97	55	18	99	7	0	72	24	25	0
Primer_for_6226	TTCAAAGATTCAACAGGACGTAAACATACACACAT	52	25	6	72	5	0	139	15	29	0
Primer_for_6227	CAAAGATTCAACAGGACGTAAACATACACACATAA	107	61	18	109	2	0	144	12	14	0
Primer_for_6228	AAGATTCAACAGGACGTAAACATACACACATAACT	246	159	58	172	10	0	193	20	12	0
Primer_for_6229	GATTCAACAGGACGTAAACATACACACATAACTAA	65	44	15	63	2	0	60	13	24	0
Primer_for_6230	TTCAACAGGACGTAAACATACACACATAACTAAAG	73	46	14	199	11	0	114	14	22	0
Primer_for_6231	CAACAGGACGTAAACATACACACATAACTAAAGCT	58	39	13	164	8	0	74	10	23	0
Primer_for_6232	ACAGGACGTAAACATACACACATAACTAAAGCTAA	44	25	13	91	5	1	67	11	0	0
Primer_for_6233	AGGACGTAAACATACACACATAACTAAAGCTAAGA	226	94	31	106	11	2	78	12	1385	0
Primer_for_6234	GACGTAAACATACACACATAACTAAAGCTAAGAGT	306	178	57	107	11	0	186	87	81	0
Primer_for_6235	CGTAAACATACACACATAACTAAAGCTAAGAGTAA	272	198	44	170	16	0	286	217	14	0
Primer_for_6236	TAAACATACACACATAACTAAAGCTAAGAGTAATC	139	98	20	116	4	0	60	44	2	0
Primer_for_6237	AACATACACACATAACTAAAGCTAAGAGTAATCAA	188	129	40	23	1	0	59	44	47	0
Primer_for_6238	CATACACACATAACTAAAGCTAAGAGTAATCAAAG	112	85	15	47	3	0	135	68	38	0
Primer_for_6239	TACACACATAACTAAAGCTAAGAGTAATCAAAGGT	191	121	28	67	5	0	146	93	33	0
Primer_for_6240	CACACATAACTAAAGCTAAGAGTAATCAAAGGTTT	208	149	53	158	11	0	133	67	22	0
Primer_for_6241	CACATAACTAAAGCTAAGAGTAATCAAAGGTTTAC	29	16	8	60	0	0	140	110	17	0
Primer_for_6242	CATAACTAAAGCTAAGAGTAATCAAAGGTTTACAG	83	47	9	101	4	1	116	40	49	0
Primer_for_6243	TAACTAAAGCTAAGAGTAATCAAAGGTTTACAGTC	56	40	9	136	3	0	54	24	15	0
Primer_for_6244	ACTAAAGCTAAGAGTAATCAAAGGTTTACAGTCGT	708	488	147	393	19	1	588	124	155	0
Primer_for_6245	TAAAGCTAAGAGTAATCAAAGGTTTACAGTCGTTG	262	152	48	335	12	1	308	52	56	0
Primer_for_6246	AAGCTAAGAGTAATCAAAGGTTTACAGTCGTTGAG	46	33	3	11	2	0	23	4	14	0
Primer_for_6247	GCTAAGAGTAATCAAAGGTTTACAGTCGTTGAGGC	78	48	16	142	4	0	45	13	0	0
Primer_for_6248	TAAGAGTAATCAAAGGTTTACAGTCGTTGAGGCAG	177	107	68	577	11	26	570	124	16238	0
Primer_for_6249	AGAGTAATCAAAGGTTTACAGTCGTTGAGGCAGAG	141	61	24	400	12	1	140	12	15	0
Primer_for_6250	AGTAATCAAAGGTTTACAGTCGTTGAGGCAGAGAG	66	42	10	110	9	0	104	23	14	0
Primer_for_6251	TAATCAAAGGTTTACAGTCGTTGAGGCAGAGAGTA	68	51	8	36	2	0	54	33	22	0
Primer_for_6252	ATCAAAGGTTTACAGTCGTTGAGGCAGAGAGTAAA	45	20	9	29	1	0	129	18	87	0
Primer_for_6253	CAAAGGTTTACAGTCGTTGAGGCAGAGAGTAAAGA	48	4	2	91	3	0	263	31	8	0
Primer_for_6254	AAGGTTTACAGTCGTTGAGGCAGAGAGTAAAGAAG	138	50	26	406	21	0	167	82	26	0
Primer_for_6255	GGTTTACAGTCGTTGAGGCAGAGAGTAAAGAAGAA	55	27	8	126	7	0	74	26	1	0
Primer_for_6256	TTTACAGTCGTTGAGGCAGAGAGTAAAGAAGAAGC	105	82	19	94	8	1	185	90	11	0
Primer_for_6257	TACAGTCGTTGAGGCAGAGAGTAAAGAAGAAGCGA	6	1	2	82	2	0	14	4	0	0
Primer_for_6258	CAGTCGTTGAGGCAGAGAGTAAAGAAGAAGCGAAA	68	34	11	175	11	1	191	51	47	0
Primer_for_6259	GTCGTTGAGGCAGAGAGTAAAGAAGAAGCGAAAGA	79	45	15	102	4	0	154	78	43	0
Primer_for_6260	CGTTGAGGCAGAGAGTAAAGAAGAAGCGAAAGAGA	5	4	1	81	3	0	8	4	20	0
Primer_for_6261	TTGAGGCAGAGAGTAAAGAAGAAGCGAAAGAGAAG	13	15	2	61	3	0	44	15	0	0
Primer_for_6262	GAGGCAGAGAGTAAAGAAGAAGCGAAAGAGAAGTA	67	32	10	103	7	0	111	37	24	0
Primer_for_6263	GGCAGAGAGTAAAGAAGAAGCGAAAGAGAAGTACG	59	33	12	59	1	0	58	42	1	0
Primer_for_6264	CAGAGAGTAAAGAAGAAGCGAAAGAGAAGTACGAG	76	32	11	145	2	0	62	29	19	0
Primer_for_6265	GAGAGTAAAGAAGAAGCGAAAGAGAAGTACGAGGC	68	34	12	170	10	1	141	21	35	0
Primer_for_6266	GAGTAAAGAAGAAGCGAAAGAGAAGTACGAGGCAC	21	9	6	100	6	0	67	25	2	0
Primer_for_6267	GTAAAGAAGAAGCGAAAGAGAAGTACGAGGCACAA	16	10	1	69	4	0	104	40	4	0
Primer_for_6268	AAAGAAGAAGCGAAAGAGAAGTACGAGGCACAAGT	180	41	16	327	11	0	273	33	32	0
Primer_for_6269	AGAAGAAGCGAAAGAGAAGTACGAGGCACAAGTTA	13	4	0	58	3	0	31	4	2	0
Primer_for_6270	AAGAAGCGAAAGAGAAGTACGAGGCACAAGTTAAA	70	43	22	73	4	0	78	14	2	0
Primer_for_6271	GAAGCGAAAGAGAAGTACGAGGCACAAGTTAAAAG	105	52	13	27	3	0	21	5	1	0
Primer_for_6272	AGCGAAAGAGAAGTACGAGGCACAAGTTAAAAGAG	27	29	3	237	10	2	155	79	4	0
Primer_for_6273	CGAAAGAGAAGTACGAGGCACAAGTTAAAAGAGAT	38	19	6	110	6	0	132	20	37	0
Primer_for_6274	AAAGAGAAGTACGAGGCACAAGTTAAAAGAGATGC	32	18	3	178	13	0	199	232	38	0
Primer_for_6275	AGAGAAGTACGAGGCACAAGTTAAAAGAGATGCAG	151	89	19	226	11	0	151	76	4	0
Primer_for_6276	AGAAGTACGAGGCACAAGTTAAAAGAGATGCAGTT	107	90	14	20	4	0	131	30	21	0
Primer_for_6277	AAGTACGAGGCACAAGTTAAAAGAGATGCAGTTAT	62	27	10	159	4	1	148	85	16	0
Primer_for_6278	GTACGAGGCACAAGTTAAAAGAGATGCAGTTATTA	29	4	1	74	2	0	41	3	0	0
Primer_for_6279	ACGAGGCACAAGTTAAAAGAGATGCAGTTATTAAA	82	31	15	24	1	0	74	12	26	0
Primer_for_6280	GAGGCACAAGTTAAAAGAGATGCAGTTATTAAAGT	102	49	10	136	11	1	99	99	38	0
Primer_for_6281	GGCACAAGTTAAAAGAGATGCAGTTATTAAAGTGG	57	39	13	48	5	0	37	39	1	0
Primer_for_6282	CACAAGTTAAAAGAGATGCAGTTATTAAAGTGGGT	217	138	48	252	6	1	156	37	14	0
Primer_for_6283	CAAGTTAAAAGAGATGCAGTTATTAAAGTGGGTCA	125	64	20	144	5	1	176	16	49	0
Primer_for_6284	AGTTAAAAGAGATGCAGTTATTAAAGTGGGTCAGT	326	208	68	281	29	0	370	63	89	0
Primer_for_6285	TTAAAAGAGATGCAGTTATTAAAGTGGGTCAGTTG	80	31	13	75	3	0	105	19	35	0
Primer_for_6286	AAAAGAGATGCAGTTATTAAAGTGGGTCAGTTGTA	99	69	20	102	5	0	152	54	46	0
Primer_for_6287	AAGAGATGCAGTTATTAAAGTGGGTCAGTTGTATG	61	27	3	224	7	0	229	140	96	0
Primer_for_6288	GAGATGCAGTTATTAAAGTGGGTCAGTTGTATGAA	111	61	20	205	18	1	142	51	57	0
Primer_for_6289	GATGCAGTTATTAAAGTGGGTCAGTTGTATGAAAA	85	63	24	70	8	0	71	70	0	0
Primer_for_6290	TGCAGTTATTAAAGTGGGTCAGTTGTATGAAAATA	67	41	12	50	0	0	118	61	32	0
Primer_for_6291	CAGTTATTAAAGTGGGTCAGTTGTATGAAAATATA	80	51	19	49	6	0	60	43	3	0
Primer_for_6292	GTTATTAAAGTGGGTCAGTTGTATGAAAATATAAG	8	3	0	70	1	0	39	45	4	0
Primer_for_6293	TATTAAAGTGGGTCAGTTGTATGAAAATATAAGGG	108	54	21	243	22	2	99	89	9	0
Primer_for_6294	TTAAAGTGGGTCAGTTGTATGAAAATATAAGGGAG	59	37	5	178	12	1	72	54	16	0
Primer_for_6295	AAAGTGGGTCAGTTGTATGAAAATATAAGGGAGTG	247	205	66	142	5	0	153	55	15	0
Primer_for_6296	AGTGGGTCAGTTGTATGAAAATATAAGGGAGTGTG	262	178	53	238	13	1	165	64	24	0
Primer_for_6297	TGGGTCAGTTGTATGAAAATATAAGGGAGTGTGGG	74	53	19	66	1	0	141	24	20	0
Primer_for_6298	GGTCAGTTGTATGAAAATATAAGGGAGTGTGGGAA	177	124	25	96	3	0	57	15	18	0
Primer_for_6299	TCAGTTGTATGAAAATATAAGGGAGTGTGGGAAAT	160	113	26	113	2	0	204	75	72	0
Primer_for_6300	AGTTGTATGAAAATATAAGGGAGTGTGGGAAATGA	77	63	18	152	6	1	139	18	12	0
Primer_for_6301	TTGTATGAAAATATAAGGGAGTGTGGGAAATGACG	67	63	12	211	14	0	119	46	119	0
Primer_for_6302	GTATGAAAATATAAGGGAGTGTGGGAAATGACGGA	140	75	41	178	10	0	104	39	18	0
Primer_for_6303	ATGAAAATATAAGGGAGTGTGGGAAATGACGGATG	149	89	39	242	14	0	121	68	15	0
Primer_for_6304	GAAAATATAAGGGAGTGTGGGAAATGACGGATGTT	69	36	7	117	17	0	95	50	5	0
Primer_for_6305	AAATATAAGGGAGTGTGGGAAATGACGGATGTTAA	61	51	9	49	8	0	76	24	0	0
Primer_for_6306	ATATAAGGGAGTGTGGGAAATGACGGATGTTAAAA	51	23	10	88	6	0	116	15	3	0
Primer_for_6307	ATAAGGGAGTGTGGGAAATGACGGATGTTAAAATT	53	7	6	168	11	0	162	19	112	0
Primer_for_6308	AAGGGAGTGTGGGAAATGACGGATGTTAAAATTAA	18	19	5	95	4	0	12	5	0	0
Primer_for_6309	GGGAGTGTGGGAAATGACGGATGTTAAAATTAAAA	11	2	5	8	0	0	36	16	0	0
Primer_for_6310	GAGTGTGGGAAATGACGGATGTTAAAATTAAAACT	30	11	10	109	4	0	44	11	4	0
Primer_for_6311	GTGTGGGAAATGACGGATGTTAAAATTAAAACTAT	30	21	12	152	7	1	51	33	0	0
Primer_for_6312	GTGGGAAATGACGGATGTTAAAATTAAAACTATTT	51	28	12	140	8	1	98	38	20	0
Primer_for_6313	GGGAAATGACGGATGTTAAAATTAAAACTATTTCA	67	41	9	53	5	0	57	38	25	0
Primer_for_6314	GAAATGACGGATGTTAAAATTAAAACTATTTCAGG	164	111	28	135	9	0	133	217	41	0
Primer_for_6315	AATGACGGATGTTAAAATTAAAACTATTTCAGGTG	15	12	3	0	0	0	0	0	0	0
Primer_for_6316	TGACGGATGTTAAAATTAAAACTATTTCAGGTGGA	12	3	2	16	3	0	9	0	0	0
Primer_for_6317	ACGGATGTTAAAATTAAAACTATTTCAGGTGGAGT	70	40	11	47	7	2	217	183	582	0
Primer_for_6318	GGATGTTAAAATTAAAACTATTTCAGGTGGAGTTT	31	31	3	64	2	0	67	78	37	0
Primer_for_6319	ATGTTAAAATTAAAACTATTTCAGGTGGAGTTTAT	287	189	69	273	22	0	265	267	119	0
Primer_for_6320	GTTAAAATTAAAACTATTTCAGGTGGAGTTTATTT	104	69	18	111	11	1	47	97	46	0
Primer_for_6321	TAAAATTAAAACTATTTCAGGTGGAGTTTATTTTG	67	41	3	120	6	0	86	191	54	0
Primer_for_6322	AAATTAAAACTATTTCAGGTGGAGTTTATTTTGTA	86	49	24	191	15	0	125	151	33	0
Primer_for_6323	ATTAAAACTATTTCAGGTGGAGTTTATTTTGTAAA	65	37	19	47	3	0	16	47	20	0
Primer_for_6324	TAAAACTATTTCAGGTGGAGTTTATTTTGTAAAAA	152	99	26	80	5	0	79	103	74	0
Primer_for_6325	AAACTATTTCAGGTGGAGTTTATTTTGTAAAAACA	75	45	19	72	6	0	82	174	37	0
Primer_for_6326	ACTATTTCAGGTGGAGTTTATTTTGTAAAAACAGC	176	121	49	118	13	0	285	601	58	0
Primer_for_6327	TATTTCAGGTGGAGTTTATTTTGTAAAAACAGCTG	45	38	4	112	10	0	90	41	1	0
Primer_for_6328	TTTCAGGTGGAGTTTATTTTGTAAAAACAGCTGAA	13	12	4	39	5	0	20	83	50	0
Primer_for_6329	TCAGGTGGAGTTTATTTTGTAAAAACAGCTGAACC	32	20	8	64	3	0	34	48	0	0
Primer_for_6330	AGGTGGAGTTTATTTTGTAAAAACAGCTGAACCTT	70	53	10	200	3	1	45	23	0	0
Primer_for_6331	GTGGAGTTTATTTTGTAAAAACAGCTGAACCTTTT	81	54	20	78	7	0	68	92	0	0
Primer_for_6332	GGAGTTTATTTTGTAAAAACAGCTGAACCTTTTGA	137	64	25	103	8	0	108	140	49	0
Primer_for_6333	AGTTTATTTTGTAAAAACAGCTGAACCTTTTGAAA	68	35	12	123	8	0	99	140	78	0
Primer_for_6334	TTTATTTTGTAAAAACAGCTGAACCTTTTGAAAAA	39	35	3	11	1	0	7	11	10	0
Primer_for_6335	TATTTTGTAAAAACAGCTGAACCTTTTGAAAAATA	29	31	5	27	4	0	15	17	17	0
Primer_for_6336	TTTTGTAAAAACAGCTGAACCTTTTGAAAAATATG	9	7	1	38	1	0	39	47	11	0
Primer_for_6337	TTGTAAAAACAGCTGAACCTTTTGAAAAATATGTT	66	74	21	25	1	0	1	1	7	0
Primer_for_6338	GTAAAAACAGCTGAACCTTTTGAAAAATATGTTGA	93	36	10	59	9	0	52	129	26	0
Primer_for_6339	AAAAACAGCTGAACCTTTTGAAAAATATGTTGAAA	85	49	19	95	2	0	102	250	26	0
Primer_for_6340	AAACAGCTGAACCTTTTGAAAAATATGTTGAAAGA	45	22	10	25	4	0	92	170	7	0
Primer_for_6341	ACAGCTGAACCTTTTGAAAAATATGTTGAAAGAAT	91	32	8	65	6	1	216	267	404	0
Primer_for_6342	AGCTGAACCTTTTGAAAAATATGTTGAAAGAATGA	62	29	13	43	4	0	119	100	9	0
Primer_for_6343	CTGAACCTTTTGAAAAATATGTTGAAAGAATGACG	61	28	17	107	8	0	72	164	8	0
Primer_for_6344	GAACCTTTTGAAAAATATGTTGAAAGAATGACGAG	59	27	8	153	12	0	149	421	40	0
Primer_for_6345	ACCTTTTGAAAAATATGTTGAAAGAATGACGAGTT	39	23	5	200	12	0	89	176	23	0
Primer_for_6346	CTTTTGAAAAATATGTTGAAAGAATGACGAGTTTT	53	29	16	133	8	0	204	16	257	0
Primer_for_6347	TTTGAAAAATATGTTGAAAGAATGACGAGTTTTAA	45	32	12	168	15	0	116	208	14	0
Primer_for_6348	TGAAAAATATGTTGAAAGAATGACGAGTTTTAATG	37	19	5	70	3	0	80	134	0	0
Primer_for_6349	AAAAATATGTTGAAAGAATGACGAGTTTTAATGGT	113	72	27	110	8	0	184	366	78	0
Primer_for_6350	AAATATGTTGAAAGAATGACGAGTTTTAATGGTTA	39	26	7	81	6	0	48	109	12	0
Primer_for_6351	ATATGTTGAAAGAATGACGAGTTTTAATGGTTATA	101	42	7	194	11	0	90	12	3	0
Primer_for_6352	ATGTTGAAAGAATGACGAGTTTTAATGGTTATATT	106	80	35	117	16	1	53	28	50	0
Primer_for_6353	GTTGAAAGAATGACGAGTTTTAATGGTTATATTTA	48	18	4	155	9	0	140	255	34	0
Primer_for_6354	TGAAAGAATGACGAGTTTTAATGGTTATATTTACG	63	22	8	316	21	0	187	285	26	0
Primer_for_6355	AAAGAATGACGAGTTTTAATGGTTATATTTACGCA	104	39	16	164	9	0	221	325	49	0
Primer_for_6356	AGAATGACGAGTTTTAATGGTTATATTTACGCAAG	64	21	6	275	7	0	226	229	207	0
Primer_for_6357	AATGACGAGTTTTAATGGTTATATTTACGCAAGTA	96	58	13	145	7	2	145	116	17	0
Primer_for_6358	TGACGAGTTTTAATGGTTATATTTACGCAAGTACT	169	87	17	144	11	1	178	208	0	0
Primer_for_6359	ACGAGTTTTAATGGTTATATTTACGCAAGTACTAT	113	74	21	172	7	0	138	124	34	0
Primer_for_6360	GAGTTTTAATGGTTATATTTACGCAAGTACTATAA	25	17	0	49	3	0	61	56	2	0
Primer_for_6361	GTTTTAATGGTTATATTTACGCAAGTACTATAATC	196	115	23	189	14	1	188	267	119	0
Primer_for_6362	TTTAATGGTTATATTTACGCAAGTACTATAATCAA	51	31	6	36	3	0	42	21	0	0
Primer_for_6363	TAATGGTTATATTTACGCAAGTACTATAATCAAGA	65	46	15	139	5	0	134	37	71	0
Primer_for_6364	ATGGTTATATTTACGCAAGTACTATAATCAAGAAA	42	35	9	126	10	0	68	52	24	0
Primer_for_6365	GGTTATATTTACGCAAGTACTATAATCAAGAAACC	112	87	12	78	8	1	167	155	14	0
Primer_for_6366	TTATATTTACGCAAGTACTATAATCAAGAAACCAA	27	18	3	114	11	1	47	60	75	0
Primer_for_6367	ATATTTACGCAAGTACTATAATCAAGAAACCAACG	82	42	14	267	15	0	174	129	97	0
Primer_for_6368	ATTTACGCAAGTACTATAATCAAGAAACCAACGTA	137	106	38	187	18	0	270	168	37	0
Primer_for_6369	TTACGCAAGTACTATAATCAAGAAACCAACGTATA	71	45	10	162	10	0	112	102	5	0
Primer_for_6370	ACGCAAGTACTATAATCAAGAAACCAACGTATATT	140	76	28	72	5	0	91	22	9	0
Primer_for_6371	GCAAGTACTATAATCAAGAAACCAACGTATATTAA	9	8	1	64	4	0	74	30	21	0
Primer_for_6372	AAGTACTATAATCAAGAAACCAACGTATATTAAAA	115	94	22	65	6	0	83	16	1	0
Primer_for_6373	GTACTATAATCAAGAAACCAACGTATATTAAAACA	114	88	15	93	4	0	59	44	4	0
Primer_for_6374	ACTATAATCAAGAAACCAACGTATATTAAAACAGA	87	49	21	75	0	0	72	126	26	0
Primer_for_6375	TATAATCAAGAAACCAACGTATATTAAAACAGATA	86	52	17	63	13	1	113	181	13	0
Primer_for_6376	TAATCAAGAAACCAACGTATATTAAAACAGATACG	80	55	8	93	5	0	111	267	32	0
Primer_for_6377	ATCAAGAAACCAACGTATATTAAAACAGATACGAT	157	67	21	168	14	0	168	339	140	0
Primer_for_6378	CAAGAAACCAACGTATATTAAAACAGATACGATTG	102	89	22	124	13	0	91	324	45	0
Primer_for_6379	AGAAACCAACGTATATTAAAACAGATACGATTGAA	114	44	12	168	11	0	85	233	18	0
Primer_for_6380	AAACCAACGTATATTAAAACAGATACGATTGAATC	138	76	32	211	20	0	155	459	113	0
Primer_for_6381	ACCAACGTATATTAAAACAGATACGATTGAATCAA	68	40	15	118	6	1	127	298	123	0
Primer_for_6382	CAACGTATATTAAAACAGATACGATTGAATCAATC	128	112	21	84	11	0	113	37	203	0
Primer_for_6383	ACGTATATTAAAACAGATACGATTGAATCAATCAC	133	72	20	73	3	0	127	241	48	0
Primer_for_6384	GTATATTAAAACAGATACGATTGAATCAATCACAC	111	51	13	69	6	0	112	207	22	0
Primer_for_6385	ATATTAAAACAGATACGATTGAATCAATCACACTT	158	93	24	49	7	0	145	248	31	0
Primer_for_6386	ATTAAAACAGATACGATTGAATCAATCACACTTAT	79	40	13	172	18	4	225	338	600	0
Primer_for_6387	TAAAACAGATACGATTGAATCAATCACACTTATTG	94	56	12	96	9	0	44	53	14	0
Primer_for_6388	AAACAGATACGATTGAATCAATCACACTTATTGAG	38	27	4	217	14	3	181	306	42	0
Primer_for_6389	ACAGATACGATTGAATCAATCACACTTATTGAGGA	12	6	4	176	7	0	89	134	49	0
Primer_for_6390	AGATACGATTGAATCAATCACACTTATTGAGGAGC	38	25	13	148	10	0	182	21	70	0
Primer_for_6391	ATACGATTGAATCAATCACACTTATTGAGGAGCAT	306	214	90	171	9	0	332	499	180	0
Primer_for_6392	ACGATTGAATCAATCACACTTATTGAGGAGCATGG	177	113	51	171	8	0	116	129	13	0
Primer_for_6393	GATTGAATCAATCACACTTATTGAGGAGCATGGGA	32	20	8	58	5	0	125	174	38	0
Primer_for_6394	TTGAATCAATCACACTTATTGAGGAGCATGGGAAA	52	25	16	79	4	0	41	91	16	0
Primer_for_6395	GAATCAATCACACTTATTGAGGAGCATGGGAAATG	34	14	6	39	1	0	46	83	1	0
Primer_for_6396	ATCAATCACACTTATTGAGGAGCATGGGAAATGAA	83	46	25	219	18	0	145	276	20	0
Primer_for_6397	CAATCACACTTATTGAGGAGCATGGGAAATGAATC	24	17	3	25	0	0	15	4	0	0
Primer_for_6398	ATCACACTTATTGAGGAGCATGGGAAATGAATCAG	122	61	21	147	11	0	155	159	272	0
Primer_for_6399	CACACTTATTGAGGAGCATGGGAAATGAATCAGCT	143	70	20	183	16	0	226	148	139	0
Primer_for_6400	CACTTATTGAGGAGCATGGGAAATGAATCAGCTGA	124	45	25	220	11	0	220	429	115	0
Primer_for_6401	CTTATTGAGGAGCATGGGAAATGAATCAGCTGAGA	58	29	11	57	1	0	20	36	4	0
Primer_for_6402	TATTGAGGAGCATGGGAAATGAATCAGCTGAGAAT	159	69	17	158	11	0	122	108	23	0
Primer_for_6403	TTGAGGAGCATGGGAAATGAATCAGCTGAGAATTT	34	17	4	74	8	0	28	42	11	0
Primer_for_6404	GAGGAGCATGGGAAATGAATCAGCTGAGAATTTTA	43	26	9	51	3	0	36	51	28	0
Primer_for_6405	GGAGCATGGGAAATGAATCAGCTGAGAATTTTATT	68	30	12	85	3	0	201	192	255	0
Primer_for_6406	AGCATGGGAAATGAATCAGCTGAGAATTTTATTAC	144	90	36	95	7	0	70	146	45	0
Primer_for_6407	CATGGGAAATGAATCAGCTGAGAATTTTATTACAT	157	87	23	276	16	0	231	38	72	0
Primer_for_6408	TGGGAAATGAATCAGCTGAGAATTTTATTACATGA	35	25	3	22	2	1	29	4	18	0
Primer_for_6409	GGAAATGAATCAGCTGAGAATTTTATTACATGACG	98	42	8	149	4	0	94	204	12	0
Primer_for_6410	AAATGAATCAGCTGAGAATTTTATTACATGACGGT	225	124	41	319	15	0	210	380	98	0
Primer_for_6411	ATGAATCAGCTGAGAATTTTATTACATGACGGTAG	58	53	8	50	5	0	114	209	40	0
Primer_for_6412	GAATCAGCTGAGAATTTTATTACATGACGGTAGTA	145	80	24	237	17	0	154	105	20	0
Primer_for_6413	ATCAGCTGAGAATTTTATTACATGACGGTAGTAGT	198	104	41	188	10	0	148	233	108	0
Primer_for_6414	CAGCTGAGAATTTTATTACATGACGGTAGTAGTTT	190	100	27	284	23	1	216	269	64	0
Primer_for_6415	GCTGAGAATTTTATTACATGACGGTAGTAGTTTGA	86	59	16	65	3	1	138	327	401	0
Primer_for_6416	TGAGAATTTTATTACATGACGGTAGTAGTTTGATA	116	43	21	152	11	0	78	167	24	0
Primer_for_6417	AGAATTTTATTACATGACGGTAGTAGTTTGATATT	162	61	22	257	15	2	164	284	32	0
Primer_for_6418	AATTTTATTACATGACGGTAGTAGTTTGATATTAC	112	60	21	248	20	1	220	559	306	0
Primer_for_6419	TTTTATTACATGACGGTAGTAGTTTGATATTACAT	119	19	11	153	7	0	100	14	39	0
Primer_for_6420	TTATTACATGACGGTAGTAGTTTGATATTACATGA	55	48	17	103	7	0	139	249	94	0
Primer_for_6421	ATTACATGACGGTAGTAGTTTGATATTACATGAAG	64	29	10	61	13	1	230	496	167	0
Primer_for_6422	TACATGACGGTAGTAGTTTGATATTACATGAAGAT	184	95	30	142	18	0	124	288	1	0
Primer_for_6423	CATGACGGTAGTAGTTTGATATTACATGAAGATGA	119	55	14	119	6	0	105	261	20	0
Primer_for_6424	TGACGGTAGTAGTTTGATATTACATGAAGATGAAT	81	33	13	109	5	0	138	284	849	0
Primer_for_6425	ACGGTAGTAGTTTGATATTACATGAAGATGAATTA	78	43	19	64	8	0	119	247	106	0
Primer_for_6426	GGTAGTAGTTTGATATTACATGAAGATGAATTATT	92	43	17	149	11	2	76	185	28	0
Primer_for_6427	TAGTAGTTTGATATTACATGAAGATGAATTATTTA	96	50	9	60	7	0	59	162	13	0
Primer_for_6428	GTAGTTTGATATTACATGAAGATGAATTATTTAAC	75	37	8	33	5	0	59	190	109	0
Primer_for_6429	AGTTTGATATTACATGAAGATGAATTATTTAACGA	67	27	6	84	10	0	62	154	35	0
Primer_for_6430	TTTGATATTACATGAAGATGAATTATTTAACGAAA	124	66	12	133	10	2	279	407	602	0
Primer_for_6431	TGATATTACATGAAGATGAATTATTTAACGAAATA	52	25	8	60	5	0	103	136	284	0
Primer_for_6432	ATATTACATGAAGATGAATTATTTAACGAAATAGT	16	0	0	164	10	1	98	219	58	0
Primer_for_6433	ATTACATGAAGATGAATTATTTAACGAAATAGTAT	4	0	0	12	1	0	0	0	0	0
Primer_for_6434	TACATGAAGATGAATTATTTAACGAAATAGTATTT	9	5	0	13	1	0	48	99	9	0
Primer_for_6435	CATGAAGATGAATTATTTAACGAAATAGTATTTGT	34	19	8	70	2	0	85	171	21	0
Primer_for_6436	TGAAGATGAATTATTTAACGAAATAGTATTTGTTT	53	23	7	111	7	0	52	95	21	0
Primer_for_6437	AAGATGAATTATTTAACGAAATAGTATTTGTTTTG	163	91	37	795	43	1	711	1587	802	0
Primer_for_6438	GATGAATTATTTAACGAAATAGTATTTGTTTTGGA	97	59	36	84	8	2	39	127	93	0
Primer_for_6439	TGAATTATTTAACGAAATAGTATTTGTTTTGGACA	44	16	4	58	5	0	24	76	24	0
Primer_for_6440	AATTATTTAACGAAATAGTATTTGTTTTGGACAAT	40	33	10	91	9	0	93	243	76	0
Primer_for_6441	TTATTTAACGAAATAGTATTTGTTTTGGACAATTT	102	64	17	7	0	0	35	63	30	0
Primer_for_6442	ATTTAACGAAATAGTATTTGTTTTGGACAATTTTA	67	34	15	174	9	0	142	369	19	0
Primer_for_6443	TTAACGAAATAGTATTTGTTTTGGACAATTTTAGA	60	37	14	69	3	1	45	118	52	0
Primer_for_6444	AACGAAATAGTATTTGTTTTGGACAATTTTAGAAA	75	26	15	121	7	1	75	169	7	0
Primer_for_6445	CGAAATAGTATTTGTTTTGGACAATTTTAGAAATG	9	8	0	32	4	0	38	98	39	0
Primer_for_6446	AAATAGTATTTGTTTTGGACAATTTTAGAAATGAT	79	45	10	59	4	0	143	383	44	0
Primer_for_6447	ATAGTATTTGTTTTGGACAATTTTAGAAATGATGA	28	16	6	62	4	0	54	120	18	0
Primer_for_6448	AGTATTTGTTTTGGACAATTTTAGAAATGATGATG	55	11	9	59	1	0	84	6	51	0
Primer_for_6449	TATTTGTTTTGGACAATTTTAGAAATGATGATGAC	60	27	9	51	6	0	94	243	25	0
Primer_for_6450	TTTGTTTTGGACAATTTTAGAAATGATGATGACTA	252	105	30	285	9	0	221	531	262	0
Primer_for_6451	TGTTTTGGACAATTTTAGAAATGATGATGACTATT	34	17	7	88	8	0	25	68	7	0
Primer_for_6452	TTTTGGACAATTTTAGAAATGATGATGACTATTTA	3	0	0	26	3	0	36	88	8	0
Primer_for_6453	TTGGACAATTTTAGAAATGATGATGACTATTTAAC	58	22	8	107	4	0	66	126	25	0
Primer_for_6454	GGACAATTTTAGAAATGATGATGACTATTTAACGA	31	16	8	82	4	0	46	119	15	0
Primer_for_6455	ACAATTTTAGAAATGATGATGACTATTTAACGATA	174	95	49	86	9	0	95	214	36	0
Primer_for_6456	AATTTTAGAAATGATGATGACTATTTAACGATAGA	45	15	7	33	4	0	73	148	39	0
Primer_for_6457	TTTTAGAAATGATGATGACTATTTAACGATAGAAA	34	23	5	32	6	0	68	152	68	0
Primer_for_6458	TTAGAAATGATGATGACTATTTAACGATAGAAAAA	39	16	5	55	6	0	87	125	25	0
Primer_for_6459	AGAAATGATGATGACTATTTAACGATAGAAAAAGA	11	10	1	46	3	0	53	129	51	0
Primer_for_6460	AAATGATGATGACTATTTAACGATAGAAAAAGATT	121	52	16	225	14	0	184	350	83	0
Primer_for_6461	ATGATGATGACTATTTAACGATAGAAAAAGATTAT	84	46	17	149	12	0	82	184	70	0
Primer_for_6462	GATGATGACTATTTAACGATAGAAAAAGATTATGG	102	101	14	106	7	1	226	19	19	0
Primer_for_6463	TGATGACTATTTAACGATAGAAAAAGATTATGGCA	53	24	9	14	2	0	64	151	26	0
Primer_for_6464	ATGACTATTTAACGATAGAAAAAGATTATGGCAGA	34	17	7	131	9	0	52	67	10	0
Primer_for_6465	GACTATTTAACGATAGAAAAAGATTATGGCAGAGA	87	41	14	139	5	0	83	107	11	0
Primer_for_6466	CTATTTAACGATAGAAAAAGATTATGGCAGAGAAC	31	11	5	17	5	0	124	214	74	0
Primer_for_6467	ATTTAACGATAGAAAAAGATTATGGCAGAGAACTT	95	52	11	82	5	0	27	37	1	0
Primer_for_6468	TTAACGATAGAAAAAGATTATGGCAGAGAACTTGT	55	49	9	79	6	0	156	275	19	0
Primer_for_6469	AACGATAGAAAAAGATTATGGCAGAGAACTTGTAT	71	38	10	134	12	0	121	246	83	0
Primer_for_6470	CGATAGAAAAAGATTATGGCAGAGAACTTGTATTG	48	19	5	74	5	0	84	129	6	0
Primer_for_6471	ATAGAAAAAGATTATGGCAGAGAACTTGTATTGAA	105	55	17	353	21	0	212	386	91	0
Primer_for_6472	AGAAAAAGATTATGGCAGAGAACTTGTATTGAACA	103	40	10	51	3	1	196	329	128	0
Primer_for_6473	AAAAAGATTATGGCAGAGAACTTGTATTGAACAAA	158	82	19	213	10	0	213	343	67	0
Primer_for_6474	AAAGATTATGGCAGAGAACTTGTATTGAACAAAGG	117	70	17	123	12	0	192	310	123	0
Primer_for_6475	AGATTATGGCAGAGAACTTGTATTGAACAAAGGTT	56	24	6	295	10	1	75	127	22	0
Primer_for_6476	ATTATGGCAGAGAACTTGTATTGAACAAAGGTTAT	46	38	7	42	1	1	110	204	129	0
Primer_for_6477	TATGGCAGAGAACTTGTATTGAACAAAGGTTATAT	190	96	41	164	9	0	233	583	69	0
Primer_for_6478	TGGCAGAGAACTTGTATTGAACAAAGGTTATATAG	98	47	20	276	14	0	148	324	33	0
Primer_for_6479	GCAGAGAACTTGTATTGAACAAAGGTTATATAGTT	25	11	8	88	10	0	96	181	6	0
Primer_for_6480	AGAGAACTTGTATTGAACAAAGGTTATATAGTTGG	42	40	8	96	9	0	62	74	42	0
Primer_for_6481	AGAACTTGTATTGAACAAAGGTTATATAGTTGGGA	246	152	45	111	12	0	300	533	23	0
Primer_for_6482	AACTTGTATTGAACAAAGGTTATATAGTTGGGATC	87	59	13	193	11	1	240	334	785	0
Primer_for_6483	CTTGTATTGAACAAAGGTTATATAGTTGGGATCAA	144	36	24	65	6	0	136	15	38	0
Primer_for_6484	TGTATTGAACAAAGGTTATATAGTTGGGATCAATG	104	94	22	54	1	0	54	94	0	0
Primer_for_6485	TATTGAACAAAGGTTATATAGTTGGGATCAATGTT	186	122	38	63	4	0	118	219	95	0
Primer_for_6486	TTGAACAAAGGTTATATAGTTGGGATCAATGTTGA	44	12	0	129	13	1	106	229	232	0
Primer_for_6487	GAACAAAGGTTATATAGTTGGGATCAATGTTGAGG	36	20	5	5	2	0	33	93	16	0
Primer_for_6488	ACAAAGGTTATATAGTTGGGATCAATGTTGAGGAG	101	58	12	124	9	0	67	87	47	0
Primer_for_6489	AAAGGTTATATAGTTGGGATCAATGTTGAGGAGGC	36	5	7	139	9	0	53	10	0	0
Primer_for_6490	AGGTTATATAGTTGGGATCAATGTTGAGGAGGCAG	124	67	24	205	17	1	102	78	11	0
Primer_for_6491	GTTATATAGTTGGGATCAATGTTGAGGAGGCAGAT	120	63	8	221	16	1	249	139	68	0
Primer_for_6492	TATATAGTTGGGATCAATGTTGAGGAGGCAGATGA	50	21	4	405	9	8	46	28	39	0
Primer_for_6493	TATAGTTGGGATCAATGTTGAGGAGGCAGATGATG	47	23	5	98	9	0	91	83	9	0
Primer_for_6494	TAGTTGGGATCAATGTTGAGGAGGCAGATGATGAT	71	35	5	208	12	0	121	60	39	0
Primer_for_6495	GTTGGGATCAATGTTGAGGAGGCAGATGATGATTA	28	26	6	13	1	0	5	8	0	0
Primer_for_6496	TGGGATCAATGTTGAGGAGGCAGATGATGATTAAC	93	34	17	345	14	0	190	235	34	0
Primer_for_6497	GGATCAATGTTGAGGAGGCAGATGATGATTAACAT	27	20	5	82	5	0	13	4	0	0
Primer_for_6498	ATCAATGTTGAGGAGGCAGATGATGATTAACATAC	62	42	17	183	11	0	76	80	12	0
Primer_for_6499	CAATGTTGAGGAGGCAGATGATGATTAACATACCT	231	147	46	289	20	3	319	126	78	0
Primer_for_6500	ATGTTGAGGAGGCAGATGATGATTAACATACCTAA	194	132	36	228	16	0	137	105	45	0
Primer_for_6501	GTTGAGGAGGCAGATGATGATTAACATACCTAAAA	98	45	7	127	11	0	81	9	8	0
Primer_for_6502	TGAGGAGGCAGATGATGATTAACATACCTAAAATG	29	24	3	32	5	0	52	10	26	0
Primer_for_6503	AGGAGGCAGATGATGATTAACATACCTAAAATGAA	115	48	16	48	4	0	38	40	10	0
Primer_for_6504	GAGGCAGATGATGATTAACATACCTAAAATGAAAT	65	35	12	203	5	1	131	98	18	0
Primer_for_6505	GGCAGATGATGATTAACATACCTAAAATGAAATTC	25	12	2	70	3	0	57	48	0	0
Primer_for_6506	CAGATGATGATTAACATACCTAAAATGAAATTCCC	59	32	16	204	16	3	169	271	35	0
Primer_for_6507	GATGATGATTAACATACCTAAAATGAAATTCCCGA	37	23	6	2	1	0	29	13	0	0
Primer_for_6508	TGATGATTAACATACCTAAAATGAAATTCCCGAAA	58	49	10	40	3	0	116	139	22	0
Primer_for_6509	ATGATTAACATACCTAAAATGAAATTCCCGAAAAA	117	72	25	188	8	0	100	199	10	0
Primer_for_6510	GATTAACATACCTAAAATGAAATTCCCGAAAAAGT	4	4	1	45	5	0	36	41	14	0
Primer_for_6511	TTAACATACCTAAAATGAAATTCCCGAAAAAGTAC	271	198	65	185	16	2	323	784	706	0
Primer_for_6512	AACATACCTAAAATGAAATTCCCGAAAAAGTACAC	271	201	85	73	9	0	200	461	111	0
Primer_for_6513	CATACCTAAAATGAAATTCCCGAAAAAGTACACTG	65	28	12	79	11	0	118	298	50	0
Primer_for_6514	TACCTAAAATGAAATTCCCGAAAAAGTACACTGAA	186	98	44	112	4	0	85	201	20	0
Primer_for_6515	CCTAAAATGAAATTCCCGAAAAAGTACACTGAAAT	38	26	9	13	2	0	30	81	7	0
Primer_for_6516	TAAAATGAAATTCCCGAAAAAGTACACTGAAATAA	216	124	38	76	8	0	149	377	214	0
Primer_for_6517	AAATGAAATTCCCGAAAAAGTACACTGAAATAATC	180	105	41	190	19	5	255	589	554	0
Primer_for_6518	ATGAAATTCCCGAAAAAGTACACTGAAATAATCAA	144	68	23	86	9	1	79	220	62	0
Primer_for_6519	GAAATTCCCGAAAAAGTACACTGAAATAATCAAAA	35	19	8	66	6	0	44	81	6	0
Primer_for_6520	AATTCCCGAAAAAGTACACTGAAATAATCAAAAAA	143	98	36	206	14	1	168	513	152	0
Primer_for_6521	TTCCCGAAAAAGTACACTGAAATAATCAAAAAATA	21	13	4	59	5	0	18	23	25	0
Primer_for_6522	CCCGAAAAAGTACACTGAAATAATCAAAAAATATA	94	58	22	103	10	0	59	174	35	0
Primer_for_6523	CGAAAAAGTACACTGAAATAATCAAAAAATATAAA	32	23	4	1	4	0	51	179	14	0
Primer_for_6524	AAAAAGTACACTGAAATAATCAAAAAATATAAAAA	123	59	25	83	7	0	86	324	42	0
Primer_for_6525	AAAGTACACTGAAATAATCAAAAAATATAAAAATA	63	41	11	122	9	0	25	66	8	0
Primer_for_6526	AGTACACTGAAATAATCAAAAAATATAAAAATAAA	40	21	5	89	5	0	55	10	36	0
Primer_for_6527	TACACTGAAATAATCAAAAAATATAAAAATAAAAC	84	68	54	34	25	187	41	405	179588	0
Primer_for_6528	CACTGAAATAATCAAAAAATATAAAAATAAAACAC	50	29	13	146	5	0	48	121	23	0
Primer_for_6529	CTGAAATAATCAAAAAATATAAAAATAAAACACCT	107	66	26	78	10	0	58	226	105	0
Primer_for_6530	GAAATAATCAAAAAATATAAAAATAAAACACCTGA	4	2	1	18	0	0	25	41	18	0
Primer_for_6531	AATAATCAAAAAATATAAAAATAAAACACCTGAAG	87	38	8	49	10	0	67	180	51	0
Primer_for_6532	TAATCAAAAAATATAAAAATAAAACACCTGAAGAA	67	60	13	27	3	0	64	97	64	0
Primer_for_6533	ATCAAAAAATATAAAAATAAAACACCTGAAGAAAA	153	99	32	174	10	0	110	307	87	0
Primer_for_6534	CAAAAAATATAAAAATAAAACACCTGAAGAAAAAG	19	7	3	1	0	0	0	0	0	0
Primer_for_6535	AAAAATATAAAAATAAAACACCTGAAGAAAAAGCT	8	4	1	38	2	0	7	21	0	0
Primer_for_6536	AAATATAAAAATAAAACACCTGAAGAAAAAGCTAA	199	127	70	201	21	0	140	284	68	0
Primer_for_6537	ATATAAAAATAAAACACCTGAAGAAAAAGCTAAGA	7	1	0	50	7	0	34	107	14	0
Primer_for_6538	ATAAAAATAAAACACCTGAAGAAAAAGCTAAGATT	55	26	24	74	6	0	100	241	31	0
Primer_for_6539	AAAAATAAAACACCTGAAGAAAAAGCTAAGATTGA	58	39	30	56	3	0	102	207	145	0
Primer_for_6540	AAATAAAACACCTGAAGAAAAAGCTAAGATTGAAG	2	2	2	94	5	0	44	106	28	0
Primer_for_6541	ATAAAACACCTGAAGAAAAAGCTAAGATTGAAGAT	36	20	6	10	2	1	42	127	101	0
Primer_for_6542	AAAACACCTGAAGAAAAAGCTAAGATTGAAGATGA	47	24	8	39	1	0	43	107	25	0
Primer_for_6543	AACACCTGAAGAAAAAGCTAAGATTGAAGATGATT	48	24	10	61	5	5	266	294	1084	0
Primer_for_6544	CACCTGAAGAAAAAGCTAAGATTGAAGATGATTTC	58	34	9	124	15	0	140	380	90	0
Primer_for_6545	CCTGAAGAAAAAGCTAAGATTGAAGATGATTTCAT	143	84	18	259	18	0	130	249	66	0
Primer_for_6546	TGAAGAAAAAGCTAAGATTGAAGATGATTTCATTA	13	6	4	74	8	0	67	141	0	0
Primer_for_6547	AAGAAAAAGCTAAGATTGAAGATGATTTCATTAAA	34	8	4	46	3	0	40	61	27	0
Primer_for_6548	GAAAAAGCTAAGATTGAAGATGATTTCATTAAAGA	69	27	9	62	4	0	41	109	17	0
Primer_for_6549	AAAAGCTAAGATTGAAGATGATTTCATTAAAGAAA	7	3	1	13	2	0	29	48	1	0
Primer_for_6550	AAGCTAAGATTGAAGATGATTTCATTAAAGAAATT	25	4	2	73	0	1	54	5	0	0
Primer_for_6551	GCTAAGATTGAAGATGATTTCATTAAAGAAATTAA	10	1	3	26	5	2	94	6	675	0
Primer_for_6552	TAAGATTGAAGATGATTTCATTAAAGAAATTAATG	27	7	2	75	4	0	43	67	21	0
Primer_for_6553	AGATTGAAGATGATTTCATTAAAGAAATTAATGAT	10	6	2	50	1	0	11	31	0	0
Primer_for_6554	ATTGAAGATGATTTCATTAAAGAAATTAATGATAA	80	39	12	152	7	0	65	166	27	0
Primer_for_6555	TGAAGATGATTTCATTAAAGAAATTAATGATAAAG	67	44	26	72	5	0	40	104	0	0
Primer_for_6556	AAGATGATTTCATTAAAGAAATTAATGATAAAGAC	115	92	28	183	15	0	204	564	77	0
Primer_for_6557	GATGATTTCATTAAAGAAATTAATGATAAAGACAG	93	60	22	194	9	0	89	238	39	0
Primer_for_6558	TGATTTCATTAAAGAAATTAATGATAAAGACAGTG	66	47	23	37	3	0	48	140	23	0
Primer_for_6559	ATTTCATTAAAGAAATTAATGATAAAGACAGTGAA	43	22	7	94	8	0	95	264	113	0
Primer_for_6560	TTCATTAAAGAAATTAATGATAAAGACAGTGAATT	9	2	0	82	7	0	48	106	56	0
Primer_for_6561	CATTAAAGAAATTAATGATAAAGACAGTGAATTTT	151	73	15	134	8	0	123	139	61	0
Primer_for_6562	TTAAAGAAATTAATGATAAAGACAGTGAATTTTAC	22	17	3	48	7	0	56	67	105	0
Primer_for_6563	AAAGAAATTAATGATAAAGACAGTGAATTTTACAG	75	27	21	77	7	0	42	111	20	0
Primer_for_6564	AGAAATTAATGATAAAGACAGTGAATTTTACAGTC	178	104	35	188	9	0	159	233	32	0
Primer_for_6565	AAATTAATGATAAAGACAGTGAATTTTACAGTCCT	11	8	6	6	4	0	54	59	3	0
Primer_for_6566	ATTAATGATAAAGACAGTGAATTTTACAGTCCTAT	74	34	14	171	6	1	35	63	2	0
Primer_for_6567	TAATGATAAAGACAGTGAATTTTACAGTCCTATGA	51	34	10	129	2	0	27	9	18	0
Primer_for_6568	ATGATAAAGACAGTGAATTTTACAGTCCTATGATG	175	76	29	246	16	1	80	170	16	0
Primer_for_6569	GATAAAGACAGTGAATTTTACAGTCCTATGATGGC	175	90	28	56	7	0	59	71	24	0
Primer_for_6570	TAAAGACAGTGAATTTTACAGTCCTATGATGGCTA	25	14	2	104	11	0	50	103	25	0
Primer_for_6571	AAGACAGTGAATTTTACAGTCCTATGATGGCTAAT	112	50	22	60	9	0	119	256	60	0
Primer_for_6572	GACAGTGAATTTTACAGTCCTATGATGGCTAATAT	60	28	15	116	5	0	60	42	7	0
Primer_for_6573	CAGTGAATTTTACAGTCCTATGATGGCTAATATGA	122	61	16	280	15	0	157	311	81	0
Primer_for_6574	GTGAATTTTACAGTCCTATGATGGCTAATATGAAT	64	48	7	13	6	0	47	78	0	0
Primer_for_6575	GAATTTTACAGTCCTATGATGGCTAATATGAATGA	37	27	7	24	5	0	113	262	139	0
Primer_for_6576	ATTTTACAGTCCTATGATGGCTAATATGAATGAAC	117	45	24	117	3	0	38	90	0	0
Primer_for_6577	TTTACAGTCCTATGATGGCTAATATGAATGAACAT	84	53	21	133	8	13	229	38	7895	0
Primer_for_6578	TACAGTCCTATGATGGCTAATATGAATGAACATGA	98	38	14	169	11	0	200	369	115	0
Primer_for_6579	CAGTCCTATGATGGCTAATATGAATGAACATGAAT	111	43	18	242	12	1	60	150	49	0
Primer_for_6580	GTCCTATGATGGCTAATATGAATGAACATGAATTA	29	16	7	102	9	0	8	14	12	0
Primer_for_6581	CCTATGATGGCTAATATGAATGAACATGAATTAAG	14	2	1	23	2	0	33	48	3	0
Primer_for_6582	TATGATGGCTAATATGAATGAACATGAATTAAGGG	42	9	3	212	8	0	140	330	68	0
Primer_for_6583	TGATGGCTAATATGAATGAACATGAATTAAGGGCT	66	22	6	150	12	2	158	217	12	0
Primer_for_6584	ATGGCTAATATGAATGAACATGAATTAAGGGCTAT	191	88	24	344	19	1	320	520	371	0
Primer_for_6585	GGCTAATATGAATGAACATGAATTAAGGGCTATGT	56	21	7	12	1	0	84	51	258	0
Primer_for_6586	CTAATATGAATGAACATGAATTAAGGGCTATGTTA	32	13	11	66	0	0	2	2	26	0
Primer_for_6587	AATATGAATGAACATGAATTAAGGGCTATGTTAAG	46	22	3	184	8	0	100	194	34	0
Primer_for_6588	TATGAATGAACATGAATTAAGGGCTATGTTAAGAA	133	47	6	210	12	0	88	227	41	0
Primer_for_6589	TGAATGAACATGAATTAAGGGCTATGTTAAGAATG	44	19	2	50	3	0	34	89	1	0
Primer_for_6590	AATGAACATGAATTAAGGGCTATGTTAAGAATGAT	42	21	11	96	4	0	41	98	45	0
Primer_for_6591	TGAACATGAATTAAGGGCTATGTTAAGAATGATGC	55	22	4	66	2	0	40	86	17	0
Primer_for_6592	AACATGAATTAAGGGCTATGTTAAGAATGATGCCT	409	179	61	407	24	0	497	985	238	0
Primer_for_6593	CATGAATTAAGGGCTATGTTAAGAATGATGCCTAG	103	55	9	188	12	1	263	447	116	0
Primer_for_6594	TGAATTAAGGGCTATGTTAAGAATGATGCCTAGTT	94	42	17	210	16	2	176	337	50	0
Primer_for_6595	AATTAAGGGCTATGTTAAGAATGATGCCTAGTTTA	79	33	16	96	8	0	81	194	28	0
Primer_for_6596	TTAAGGGCTATGTTAAGAATGATGCCTAGTTTAAT	69	20	29	50	2	0	61	148	11	0
Primer_for_6597	AAGGGCTATGTTAAGAATGATGCCTAGTTTAATTG	9	5	1	65	6	0	80	176	26	0
Primer_for_6598	GGGCTATGTTAAGAATGATGCCTAGTTTAATTGAT	145	73	27	121	9	0	270	503	93	0
Primer_for_6599	GCTATGTTAAGAATGATGCCTAGTTTAATTGATAC	7	2	4	44	2	0	68	192	60	0
Primer_for_6600	TATGTTAAGAATGATGCCTAGTTTAATTGATACTG	93	36	19	182	15	1	147	346	97	0
Primer_for_6601	TGTTAAGAATGATGCCTAGTTTAATTGATACTGGA	49	28	7	111	11	0	88	188	30	0
Primer_for_6602	TTAAGAATGATGCCTAGTTTAATTGATACTGGAGA	27	9	4	98	7	0	56	92	33	0
Primer_for_6603	AAGAATGATGCCTAGTTTAATTGATACTGGAGATG	62	30	9	161	14	1	246	435	53	0
Primer_for_6604	GAATGATGCCTAGTTTAATTGATACTGGAGATGGC	59	30	10	81	6	0	61	86	0	0
Primer_for_6605	ATGATGCCTAGTTTAATTGATACTGGAGATGGCAA	268	112	30	251	17	1	218	437	215	0
Primer_for_6606	GATGCCTAGTTTAATTGATACTGGAGATGGCAATG	46	17	3	177	7	0	118	22	25	0
Primer_for_6607	TGCCTAGTTTAATTGATACTGGAGATGGCAATGAT	174	55	21	494	18	2	157	239	173	0
Primer_for_6608	CCTAGTTTAATTGATACTGGAGATGGCAATGATGA	77	38	15	307	13	1	133	280	90	0
Primer_for_6609	TAGTTTAATTGATACTGGAGATGGCAATGATGATT	65	29	6	166	8	0	98	185	22	0
Primer_for_6610	GTTTAATTGATACTGGAGATGGCAATGATGATTAA	25	3	0	92	4	0	97	206	53	0
Primer_for_6611	TTAATTGATACTGGAGATGGCAATGATGATTAAAA	72	37	10	35	3	0	10	29	0	0
Primer_for_6612	AATTGATACTGGAGATGGCAATGATGATTAAAAAA	2	0	0	40	2	0	65	88	5	0
Primer_for_6613	TTGATACTGGAGATGGCAATGATGATTAAAAAACT	0	1	0	69	1	0	34	70	0	0
Primer_for_6614	GATACTGGAGATGGCAATGATGATTAAAAAACTTA	96	29	19	102	3	0	40	60	30	0
Primer_for_6615	TACTGGAGATGGCAATGATGATTAAAAAACTTAAA	83	33	15	204	18	1	108	264	126	0
Primer_for_6616	CTGGAGATGGCAATGATGATTAAAAAACTTAAAAA	14	7	2	7	2	0	105	197	19	0
Primer_for_6617	GGAGATGGCAATGATGATTAAAAAACTTAAAAATA	1	0	0	5	0	0	9	33	0	0
Primer_for_6618	AGATGGCAATGATGATTAAAAAACTTAAAAATATG	23	17	3	15	4	0	60	157	41	0
Primer_for_6619	ATGGCAATGATGATTAAAAAACTTAAAAATATGGA	71	46	12	76	8	0	96	201	41	0
Primer_for_6620	GGCAATGATGATTAAAAAACTTAAAAATATGGATT	91	23	8	166	11	0	150	15	11	0
Primer_for_6621	CAATGATGATTAAAAAACTTAAAAATATGGATTGG	47	23	8	78	8	0	43	80	0	0
Primer_for_6622	ATGATGATTAAAAAACTTAAAAATATGGATTGGTT	42	24	8	173	11	1	131	308	89	0
Primer_for_6623	GATGATTAAAAAACTTAAAAATATGGATTGGTTCG	101	61	20	29	1	0	23	39	4	0
Primer_for_6624	TGATTAAAAAACTTAAAAATATGGATTGGTTCGAT	20	12	4	127	8	0	66	129	1	0
Primer_for_6625	ATTAAAAAACTTAAAAATATGGATTGGTTCGATAT	48	13	15	108	3	0	115	225	73	0
Primer_for_6626	TAAAAAACTTAAAAATATGGATTGGTTCGATATCT	143	90	30	205	10	0	112	179	32	0
Primer_for_6627	AAAAACTTAAAAATATGGATTGGTTCGATATCTTT	186	114	53	113	4	0	111	325	68	0
Primer_for_6628	AAACTTAAAAATATGGATTGGTTCGATATCTTTAT	88	50	16	98	10	0	67	137	0	0
Primer_for_6629	ACTTAAAAATATGGATTGGTTCGATATCTTTATTG	10	1	2	47	4	0	35	116	4	0
Primer_for_6630	TTAAAAATATGGATTGGTTCGATATCTTTATTGCT	297	179	50	311	23	0	162	315	101	0
Primer_for_6631	AAAAATATGGATTGGTTCGATATCTTTATTGCTGG	78	38	20	77	1	0	49	102	5	0
Primer_for_6632	AAATATGGATTGGTTCGATATCTTTATTGCTGGAA	126	77	29	107	14	0	151	332	88	0
Primer_for_6633	ATATGGATTGGTTCGATATCTTTATTGCTGGAATA	105	61	10	159	8	0	94	49	48	0
Primer_for_6634	ATGGATTGGTTCGATATCTTTATTGCTGGAATACT	215	119	43	247	12	1	274	529	147	0
Primer_for_6635	GGATTGGTTCGATATCTTTATTGCTGGAATACTGC	26	22	5	18	4	0	38	61	0	0
Primer_for_6636	ATTGGTTCGATATCTTTATTGCTGGAATACTGCGA	45	30	6	102	3	0	12	10	3	0
Primer_for_6637	TGGTTCGATATCTTTATTGCTGGAATACTGCGATT	134	83	29	206	19	0	191	161	15	0
Primer_for_6638	GTTCGATATCTTTATTGCTGGAATACTGCGATTAT	14	11	3	11	1	0	71	114	11	0
Primer_for_6639	TCGATATCTTTATTGCTGGAATACTGCGATTATTC	65	47	5	150	5	0	214	158	108	0
Primer_for_6640	GATATCTTTATTGCTGGAATACTGCGATTATTCGG	76	47	15	19	2	0	48	22	0	0
Primer_for_6641	TATCTTTATTGCTGGAATACTGCGATTATTCGGCG	135	102	36	35	5	0	178	59	24	0
Primer_for_6642	TCTTTATTGCTGGAATACTGCGATTATTCGGCGTA	115	83	25	22	1	0	144	14	107	0
Primer_for_6643	TTTATTGCTGGAATACTGCGATTATTCGGCGTAAT	65	25	9	83	3	0	147	36	35	0
Primer_for_6644	TATTGCTGGAATACTGCGATTATTCGGCGTAATCG	33	19	7	122	6	0	244	27	98	0
Primer_for_6645	TTGCTGGAATACTGCGATTATTCGGCGTAATCGCA	117	69	21	52	2	1	56	5	64	0
Primer_for_6646	GCTGGAATACTGCGATTATTCGGCGTAATCGCACT	99	101	25	147	11	0	93	10	16	0
Primer_for_6647	TGGAATACTGCGATTATTCGGCGTAATCGCACTGA	42	39	9	49	5	0	114	10	8	0
Primer_for_6648	GAATACTGCGATTATTCGGCGTAATCGCACTGATG	68	40	13	165	11	0	115	9	1	0
Primer_for_6649	ATACTGCGATTATTCGGCGTAATCGCACTGATGCT	179	125	39	129	9	1	214	253	395	0
Primer_for_6650	ACTGCGATTATTCGGCGTAATCGCACTGATGCTTG	89	62	12	46	1	0	28	5	0	0
Primer_for_6651	TGCGATTATTCGGCGTAATCGCACTGATGCTTGTT	106	70	27	196	16	1	166	25	30	0
Primer_for_6652	CGATTATTCGGCGTAATCGCACTGATGCTTGTTGT	276	152	58	269	16	0	258	313	92	0
Primer_for_6653	ATTATTCGGCGTAATCGCACTGATGCTTGTTGTCA	205	122	37	290	19	1	402	361	458	0
Primer_for_6654	TATTCGGCGTAATCGCACTGATGCTTGTTGTCATA	241	153	55	181	12	2	193	148	134	0
Primer_for_6655	TTCGGCGTAATCGCACTGATGCTTGTTGTCATATC	167	88	34	145	8	2	210	311	93	0
Primer_for_6656	CGGCGTAATCGCACTGATGCTTGTTGTCATATCGC	213	142	47	320	12	0	191	181	110	0
Primer_for_6657	GCGTAATCGCACTGATGCTTGTTGTCATATCGCCT	53	29	14	84	4	0	71	25	5	0
Primer_for_6658	GTAATCGCACTGATGCTTGTTGTCATATCGCCTAT	13	0	0	324	12	0	284	96	126	0
Primer_for_6659	AATCGCACTGATGCTTGTTGTCATATCGCCTATAT	235	110	46	199	14	0	257	243	61	0
Primer_for_6660	TCGCACTGATGCTTGTTGTCATATCGCCTATATAC	84	59	20	0	1	0	37	23	0	0
Primer_for_6661	GCACTGATGCTTGTTGTCATATCGCCTATATACAC	22	14	1	3	1	0	13	6	0	0
Primer_for_6662	ACTGATGCTTGTTGTCATATCGCCTATATACACAG	91	52	15	105	6	0	20	9	0	0
Primer_for_6663	TGATGCTTGTTGTCATATCGCCTATATACACAGTG	182	123	20	247	17	1	118	20	61	0
Primer_for_6664	ATGCTTGTTGTCATATCGCCTATATACACAGTGGC	250	152	51	230	19	0	205	198	89	0
Primer_for_6665	GCTTGTTGTCATATCGCCTATATACACAGTGGCTA	122	93	18	53	3	1	67	49	391	0
Primer_for_6666	TTGTTGTCATATCGCCTATATACACAGTGGCTAGT	123	93	21	163	14	1	148	123	17	0
Primer_for_6667	GTTGTCATATCGCCTATATACACAGTGGCTAGTTA	147	113	33	110	5	0	64	25	5	0
Primer_for_6668	TGTCATATCGCCTATATACACAGTGGCTAGTTACC	235	138	43	282	26	3	288	396	607	0
Primer_for_6669	TCATATCGCCTATATACACAGTGGCTAGTTACCAA	92	59	27	39	4	0	100	31	22	0
Primer_for_6670	ATATCGCCTATATACACAGTGGCTAGTTACCAACA	169	80	28	75	6	1	254	140	114	0
Primer_for_6671	ATCGCCTATATACACAGTGGCTAGTTACCAACACA	71	32	11	159	8	1	93	106	46	0
Primer_for_6672	CGCCTATATACACAGTGGCTAGTTACCAACACAAA	47	20	7	53	5	0	70	74	35	0
Primer_for_6673	CCTATATACACAGTGGCTAGTTACCAACACAAAGA	58	26	5	60	8	0	156	240	22	0
Primer_for_6674	TATATACACAGTGGCTAGTTACCAACACAAAGAAG	23	19	5	23	5	0	45	83	3	0
Primer_for_6675	TATACACAGTGGCTAGTTACCAACACAAAGAAGTA	282	151	57	223	12	0	187	295	153	0
Primer_for_6676	TACACAGTGGCTAGTTACCAACACAAAGAAGTACA	60	12	7	187	13	0	208	411	31	0
Primer_for_6677	CACAGTGGCTAGTTACCAACACAAAGAAGTACATC	74	45	23	15	9	1	195	383	84	0
Primer_for_6678	CAGTGGCTAGTTACCAACACAAAGAAGTACATCAA	171	90	37	292	26	0	297	594	137	0
Primer_for_6679	GTGGCTAGTTACCAACACAAAGAAGTACATCAAGG	10	5	4	6	2	0	6	12	0	0
Primer_for_6680	GGCTAGTTACCAACACAAAGAAGTACATCAAGGGA	97	56	21	125	13	0	157	234	238	0
Primer_for_6681	CTAGTTACCAACACAAAGAAGTACATCAAGGGACA	36	20	7	109	10	0	168	255	31	0
Primer_for_6682	AGTTACCAACACAAAGAAGTACATCAAGGGACAAT	185	94	50	226	14	0	230	451	99	0
Primer_for_6683	TTACCAACACAAAGAAGTACATCAAGGGACAATTA	54	19	11	10	1	0	3	4	0	0
Primer_for_6684	ACCAACACAAAGAAGTACATCAAGGGACAATTACA	204	101	37	289	19	1	114	225	110	0
Primer_for_6685	CAACACAAAGAAGTACATCAAGGGACAATTACAGA	129	60	23	163	8	0	97	131	30	0
Primer_for_6686	ACACAAAGAAGTACATCAAGGGACAATTACAGATA	107	50	24	137	4	0	72	145	39	0
Primer_for_6687	ACAAAGAAGTACATCAAGGGACAATTACAGATAAA	36	19	5	46	4	0	76	146	57	0
Primer_for_6688	AAAGAAGTACATCAAGGGACAATTACAGATAAATA	99	37	20	208	17	0	82	155	21	0
Primer_for_6689	AGAAGTACATCAAGGGACAATTACAGATAAATATA	28	21	5	36	3	0	42	66	0	0
Primer_for_6690	AAGTACATCAAGGGACAATTACAGATAAATATAAC	41	14	9	108	6	0	111	236	42	0
Primer_for_6691	GTACATCAAGGGACAATTACAGATAAATATAACAA	49	21	8	15	1	0	62	150	22	0
Primer_for_6692	ACATCAAGGGACAATTACAGATAAATATAACAAGA	129	57	16	147	12	0	127	280	94	0
Primer_for_6693	ATCAAGGGACAATTACAGATAAATATAACAAGAGA	26	12	2	25	0	0	10	33	0	0
Primer_for_6694	CAAGGGACAATTACAGATAAATATAACAAGAGACA	14	5	0	18	1	0	1	8	0	0
Primer_for_6695	AGGGACAATTACAGATAAATATAACAAGAGACAAG	150	62	23	134	7	0	193	406	136	0
Primer_for_6696	GGACAATTACAGATAAATATAACAAGAGACAAGAT	58	24	7	41	6	0	73	179	45	0
Primer_for_6697	ACAATTACAGATAAATATAACAAGAGACAAGATAA	108	56	21	212	14	1	83	177	104	0
Primer_for_6698	AATTACAGATAAATATAACAAGAGACAAGATAAAG	53	30	12	50	5	0	99	207	64	0
Primer_for_6699	TTACAGATAAATATAACAAGAGACAAGATAAAGAA	50	30	9	47	4	0	57	124	0	0
Primer_for_6700	ACAGATAAATATAACAAGAGACAAGATAAAGAAGA	33	17	4	103	5	0	44	101	34	0
Primer_for_6701	AGATAAATATAACAAGAGACAAGATAAAGAAGACA	9	2	1	0	1	0	11	31	7	0
Primer_for_6702	ATAAATATAACAAGAGACAAGATAAAGAAGACAAG	29	8	1	10	2	0	26	43	21	0
Primer_for_6703	AAATATAACAAGAGACAAGATAAAGAAGACAAGTT	61	24	7	101	6	0	85	215	16	0
Primer_for_6704	ATATAACAAGAGACAAGATAAAGAAGACAAGTTCT	20	18	10	51	7	1	54	160	23	0
Primer_for_6705	ATAACAAGAGACAAGATAAAGAAGACAAGTTCTAT	131	94	46	241	12	0	222	478	46	0
Primer_for_6706	AACAAGAGACAAGATAAAGAAGACAAGTTCTATAT	136	53	22	160	4	0	91	189	16	0
Primer_for_6707	CAAGAGACAAGATAAAGAAGACAAGTTCTATATTG	25	10	0	118	7	0	55	128	7	0
Primer_for_6708	AGAGACAAGATAAAGAAGACAAGTTCTATATTGTA	41	21	7	14	1	0	77	239	34	0
Primer_for_6709	AGACAAGATAAAGAAGACAAGTTCTATATTGTATT	176	81	25	148	5	0	155	333	103	0
Primer_for_6710	ACAAGATAAAGAAGACAAGTTCTATATTGTATTAG	49	30	2	93	8	0	65	160	42	0
Primer_for_6711	AAGATAAAGAAGACAAGTTCTATATTGTATTAGAC	161	33	15	103	5	0	27	2	24	0
Primer_for_6712	GATAAAGAAGACAAGTTCTATATTGTATTAGACAA	64	43	13	54	8	0	16	15	0	0
Primer_for_6713	TAAAGAAGACAAGTTCTATATTGTATTAGACAACA	72	47	11	115	8	0	84	243	5	0
Primer_for_6714	AAGAAGACAAGTTCTATATTGTATTAGACAACAAA	51	22	13	91	6	1	92	207	34	0
Primer_for_6715	GAAGACAAGTTCTATATTGTATTAGACAACAAACA	120	64	14	71	6	2	139	169	40	0
Primer_for_6716	AGACAAGTTCTATATTGTATTAGACAACAAACAAG	99	56	22	205	24	1	182	363	136	0
Primer_for_6717	ACAAGTTCTATATTGTATTAGACAACAAACAAGTC	86	54	14	50	3	1	183	15	65	0
Primer_for_6718	AAGTTCTATATTGTATTAGACAACAAACAAGTCAT	187	100	35	247	7	1	177	126	68	0
Primer_for_6719	GTTCTATATTGTATTAGACAACAAACAAGTCATTG	38	17	9	52	6	0	68	109	3	0
Primer_for_6720	TCTATATTGTATTAGACAACAAACAAGTCATTGAA	116	76	20	44	0	0	21	74	14	0
Primer_for_6721	TATATTGTATTAGACAACAAACAAGTCATTGAAAA	120	61	15	108	5	0	191	419	82	0
Primer_for_6722	TATTGTATTAGACAACAAACAAGTCATTGAAAATT	99	62	30	110	10	0	105	248	30	0
Primer_for_6723	TTGTATTAGACAACAAACAAGTCATTGAAAATTCT	81	34	19	44	1	0	101	189	68	0
Primer_for_6724	GTATTAGACAACAAACAAGTCATTGAAAATTCTGA	39	17	7	8	1	0	55	90	226	0
Primer_for_6725	ATTAGACAACAAACAAGTCATTGAAAATTCTGATT	52	31	29	108	11	0	118	230	52	0
Primer_for_6726	TAGACAACAAACAAGTCATTGAAAATTCTGATTTA	88	62	24	101	4	0	50	110	0	0
Primer_for_6727	GACAACAAACAAGTCATTGAAAATTCTGATTTATT	59	36	15	78	9	0	41	72	43	0
Primer_for_6728	CAACAAACAAGTCATTGAAAATTCTGATTTATTAT	45	15	7	68	3	0	82	138	14	0
Primer_for_6729	ACAAACAAGTCATTGAAAATTCTGATTTATTATTC	207	123	42	145	10	3	146	272	55	0
Primer_for_6730	AAACAAGTCATTGAAAATTCTGATTTATTATTCAA	0	0	0	9	1	0	19	4	0	0
Primer_for_6731	ACAAGTCATTGAAAATTCTGATTTATTATTCAAAA	161	71	26	171	13	0	145	328	62	0
Primer_for_6732	AAGTCATTGAAAATTCTGATTTATTATTCAAAAAG	49	22	5	96	8	0	63	158	44	0
Primer_for_6733	GTCATTGAAAATTCTGATTTATTATTCAAAAAGAA	69	50	19	94	10	0	68	126	22	0
Primer_for_6734	CATTGAAAATTCTGATTTATTATTCAAAAAGAAAT	30	14	3	49	2	0	29	47	5	0
Primer_for_6735	TTGAAAATTCTGATTTATTATTCAAAAAGAAATTT	75	44	20	43	4	1	56	134	28	0
Primer_for_6736	GAAAATTCTGATTTATTATTCAAAAAGAAATTTGA	41	12	9	77	5	0	54	103	22	0
Primer_for_6737	AAATTCTGATTTATTATTCAAAAAGAAATTTGATA	174	105	32	228	18	2	140	401	92	0
Primer_for_6738	ATTCTGATTTATTATTCAAAAAGAAATTTGATAGC	61	40	15	58	4	1	58	77	30	0
Primer_for_6739	TCTGATTTATTATTCAAAAAGAAATTTGATAGCGC	104	16	8	91	6	0	150	14	39	0
Primer_for_6740	TGATTTATTATTCAAAAAGAAATTTGATAGCGCAG	3	0	1	10	3	0	3	6	0	0
Primer_for_6741	ATTTATTATTCAAAAAGAAATTTGATAGCGCAGAC	102	43	15	70	6	0	63	113	69	0
Primer_for_6742	TTATTATTCAAAAAGAAATTTGATAGCGCAGACAT	35	13	8	58	4	0	61	163	37	0
Primer_for_6743	ATTATTCAAAAAGAAATTTGATAGCGCAGACATAC	138	65	33	184	19	2	155	370	40	0
Primer_for_6744	TATTCAAAAAGAAATTTGATAGCGCAGACATACAA	64	38	16	60	1	0	79	140	42	0
Primer_for_6745	TTCAAAAAGAAATTTGATAGCGCAGACATACAAGC	36	17	7	161	5	1	57	117	125	0
Primer_for_6746	CAAAAAGAAATTTGATAGCGCAGACATACAAGCTA	188	114	45	159	14	1	123	242	65	0
Primer_for_6747	AAAAGAAATTTGATAGCGCAGACATACAAGCTAGG	165	71	20	156	12	0	160	257	53	0
Primer_for_6748	AAGAAATTTGATAGCGCAGACATACAAGCTAGGTT	249	112	40	187	15	0	172	285	159	0
Primer_for_6749	GAAATTTGATAGCGCAGACATACAAGCTAGGTTAA	208	105	40	159	5	0	52	51	17	0
Primer_for_6750	AATTTGATAGCGCAGACATACAAGCTAGGTTAAAA	157	76	23	128	7	0	124	257	36	0
Primer_for_6751	TTTGATAGCGCAGACATACAAGCTAGGTTAAAAGT	77	24	13	122	8	0	221	16	54	0
Primer_for_6752	TGATAGCGCAGACATACAAGCTAGGTTAAAAGTAG	1	0	0	34	3	0	46	53	0	0
Primer_for_6753	ATAGCGCAGACATACAAGCTAGGTTAAAAGTAGGC	70	38	10	75	8	1	20	28	1	0
Primer_for_6754	AGCGCAGACATACAAGCTAGGTTAAAAGTAGGCGA	55	44	2	131	7	0	64	106	46	0
Primer_for_6755	CGCAGACATACAAGCTAGGTTAAAAGTAGGCGATA	92	36	12	253	16	3	198	224	778	0
Primer_for_6756	CAGACATACAAGCTAGGTTAAAAGTAGGCGATAAA	156	74	30	84	8	0	182	333	78	0
Primer_for_6757	GACATACAAGCTAGGTTAAAAGTAGGCGATAAAGT	43	18	7	20	3	0	15	24	0	0
Primer_for_6758	CATACAAGCTAGGTTAAAAGTAGGCGATAAAGTAA	275	146	81	125	12	1	119	200	37	0
Primer_for_6759	TACAAGCTAGGTTAAAAGTAGGCGATAAAGTAAAA	136	68	28	180	17	0	143	291	18	0
Primer_for_6760	CAAGCTAGGTTAAAAGTAGGCGATAAAGTAAAAGT	67	29	9	93	12	0	96	201	26	0
Primer_for_6761	AGCTAGGTTAAAAGTAGGCGATAAAGTAAAAGTTA	44	26	15	50	3	1	58	100	148	0
Primer_for_6762	CTAGGTTAAAAGTAGGCGATAAAGTAAAAGTTAAG	0	0	0	0	0	0	10	3	0	0
Primer_for_6763	AGGTTAAAAGTAGGCGATAAAGTAAAAGTTAAGAC	37	23	9	56	5	0	71	129	21	0
Primer_for_6764	GTTAAAAGTAGGCGATAAAGTAAAAGTTAAGACGA	96	29	10	90	8	0	103	182	57	0
Primer_for_6765	TAAAAGTAGGCGATAAAGTAAAAGTTAAGACGATT	3	1	1	25	4	0	27	61	21	0
Primer_for_6766	AAAGTAGGCGATAAAGTAAAAGTTAAGACGATTGG	134	73	26	130	8	2	121	280	104	0
Primer_for_6767	AGTAGGCGATAAAGTAAAAGTTAAGACGATTGGAT	128	51	14	253	18	2	191	163	2475	0
Primer_for_6768	TAGGCGATAAAGTAAAAGTTAAGACGATTGGATAT	72	47	12	103	5	0	51	54	0	0
Primer_for_6769	GGCGATAAAGTAAAAGTTAAGACGATTGGATATAG	31	20	6	37	1	0	38	93	58	0
Primer_for_6770	CGATAAAGTAAAAGTTAAGACGATTGGATATAGAA	78	34	16	74	7	0	79	190	2	0
Primer_for_6771	ATAAAGTAAAAGTTAAGACGATTGGATATAGAATA	32	10	9	21	0	0	37	72	14	0
Primer_for_6772	AAAGTAAAAGTTAAGACGATTGGATATAGAATACA	38	19	8	94	5	0	95	184	24	0
Primer_for_6773	AGTAAAAGTTAAGACGATTGGATATAGAATACACT	227	110	33	266	15	0	260	541	90	0
Primer_for_6774	TAAAAGTTAAGACGATTGGATATAGAATACACTTT	69	25	9	162	12	0	150	151	13	0
Primer_for_6775	AAAGTTAAGACGATTGGATATAGAATACACTTTTT	107	60	29	124	7	2	128	158	40	0
Primer_for_6776	AGTTAAGACGATTGGATATAGAATACACTTTTTAA	114	49	24	127	6	0	64	53	69	0
Primer_for_6777	TTAAGACGATTGGATATAGAATACACTTTTTAAAT	35	36	8	94	6	0	69	19	18	0
Primer_for_6778	AAGACGATTGGATATAGAATACACTTTTTAAATTT	147	69	39	162	3	0	98	52	22	0
Primer_for_6779	GACGATTGGATATAGAATACACTTTTTAAATTTAT	1	0	0	27	3	0	16	0	0	0
Primer_for_6780	CGATTGGATATAGAATACACTTTTTAAATTTATAT	171	34	16	76	5	0	94	10	14	0
Primer_for_6781	ATTGGATATAGAATACACTTTTTAAATTTATATCC	66	24	10	105	5	0	73	8	37	0
Primer_for_6782	TGGATATAGAATACACTTTTTAAATTTATATCCGA	79	13	7	54	4	0	60	7	18	0
Primer_for_6783	GATATAGAATACACTTTTTAAATTTATATCCGATC	162	54	22	150	11	1	143	17	12	0
Primer_for_6784	TATAGAATACACTTTTTAAATTTATATCCGATCTT	399	93	56	257	7	0	387	33	659	0
Primer_for_6785	TAGAATACACTTTTTAAATTTATATCCGATCTTAT	188	53	16	110	5	0	135	6	78	0
Primer_for_6786	GAATACACTTTTTAAATTTATATCCGATCTTATAC	119	42	20	109	4	0	176	14	66	0
Primer_for_6787	ATACACTTTTTAAATTTATATCCGATCTTATACGA	135	21	16	82	3	0	225	30	628	0
Primer_for_6788	ACACTTTTTAAATTTATATCCGATCTTATACGAAG	238	37	19	312	12	1	224	14	106	0
Primer_for_6789	ACTTTTTAAATTTATATCCGATCTTATACGAAGTA	100	46	16	14	1	0	84	13	23	0
Primer_for_6790	TTTTTAAATTTATATCCGATCTTATACGAAGTAAA	83	35	14	42	2	0	87	4	11	0
Primer_for_6791	TTTAAATTTATATCCGATCTTATACGAAGTAAAGA	128	69	26	136	5	0	57	11	9	0
Primer_for_6792	TAAATTTATATCCGATCTTATACGAAGTAAAGAAG	25	17	5	15	1	0	22	7	0	0
Primer_for_6793	AATTTATATCCGATCTTATACGAAGTAAAGAAGGT	12	12	2	0	0	0	35	1	37	0
Primer_for_6794	TTTATATCCGATCTTATACGAAGTAAAGAAGGTAG	25	14	5	43	6	0	24	3	1	0
Primer_for_6795	TATATCCGATCTTATACGAAGTAAAGAAGGTAGAT	131	91	16	124	4	0	106	51	30	0
Primer_for_6796	TATCCGATCTTATACGAAGTAAAGAAGGTAGATAA	28	21	6	78	4	0	49	17	0	0
Primer_for_6797	TCCGATCTTATACGAAGTAAAGAAGGTAGATAAAA	33	25	3	66	3	0	31	7	0	0
Primer_for_6798	CGATCTTATACGAAGTAAAGAAGGTAGATAAAAAA	120	61	17	50	3	0	137	21	10	0
Primer_for_6799	ATCTTATACGAAGTAAAGAAGGTAGATAAAAAATG	48	32	7	46	0	0	20	2	0	0
Primer_for_6800	CTTATACGAAGTAAAGAAGGTAGATAAAAAATGAT	27	18	4	17	0	0	0	0	0	0
Primer_for_6801	TATACGAAGTAAAGAAGGTAGATAAAAAATGATTA	118	66	14	79	2	0	116	20	748	0
Primer_for_6802	TACGAAGTAAAGAAGGTAGATAAAAAATGATTAAA	89	52	13	103	3	0	69	9	18	0
Primer_for_6803	CGAAGTAAAGAAGGTAGATAAAAAATGATTAAACA	140	80	16	154	12	0	144	24	23	0
Primer_for_6804	AAGTAAAGAAGGTAGATAAAAAATGATTAAACAAA	152	104	37	101	8	0	49	5	0	0
Primer_for_6805	GTAAAGAAGGTAGATAAAAAATGATTAAACAAATA	60	46	13	39	4	0	57	11	347	0
Primer_for_6806	AAAGAAGGTAGATAAAAAATGATTAAACAAATATT	10	0	0	21	0	0	3	0	0	0
Primer_for_6807	AGAAGGTAGATAAAAAATGATTAAACAAATATTAA	48	41	29	42	3	0	55	11	5	0
Primer_for_6808	AAGGTAGATAAAAAATGATTAAACAAATATTAAGA	50	34	10	82	1	0	48	14	38	0
Primer_for_6809	GGTAGATAAAAAATGATTAAACAAATATTAAGACT	94	56	12	60	3	0	76	33	10	0
Primer_for_6810	TAGATAAAAAATGATTAAACAAATATTAAGACTAT	31	16	4	21	3	0	37	17	20	0
Primer_for_6811	GATAAAAAATGATTAAACAAATATTAAGACTATTA	0	0	0	21	0	0	4	5	0	0
Primer_for_6812	TAAAAAATGATTAAACAAATATTAAGACTATTATT	167	109	33	60	2	0	67	23	1	0
Primer_for_6813	AAAAATGATTAAACAAATATTAAGACTATTATTCT	45	16	5	77	5	0	129	19	78	0
Primer_for_6814	AAATGATTAAACAAATATTAAGACTATTATTCTTA	117	51	11	62	0	0	34	6	11	0
Primer_for_6815	ATGATTAAACAAATATTAAGACTATTATTCTTACT	79	21	11	142	5	0	198	18	76	0
Primer_for_6816	GATTAAACAAATATTAAGACTATTATTCTTACTAG	84	35	6	111	6	0	82	7	12	0
Primer_for_6817	TTAAACAAATATTAAGACTATTATTCTTACTAGCA	95	32	14	88	7	0	46	9	5	0
Primer_for_6818	AAACAAATATTAAGACTATTATTCTTACTAGCAAT	98	40	17	183	11	0	159	20	90	0
Primer_for_6819	ACAAATATTAAGACTATTATTCTTACTAGCAATGT	178	58	37	252	10	0	170	8	19	0
Primer_for_6820	AAATATTAAGACTATTATTCTTACTAGCAATGTAT	72	16	13	88	3	0	151	9	44	0
Primer_for_6821	ATATTAAGACTATTATTCTTACTAGCAATGTATGA	97	28	11	146	6	0	104	11	30	0
Primer_for_6822	ATTAAGACTATTATTCTTACTAGCAATGTATGAGC	182	59	20	146	6	2	274	18	31	0
Primer_for_6823	TAAGACTATTATTCTTACTAGCAATGTATGAGCTA	0	0	0	0	0	0	0	0	0	0
Primer_for_6824	AGACTATTATTCTTACTAGCAATGTATGAGCTAGG	61	8	4	55	3	0	1	0	0	0
Primer_for_6825	ACTATTATTCTTACTAGCAATGTATGAGCTAGGTA	25	5	2	10	1	0	7	0	0	0
Primer_for_6826	TATTATTCTTACTAGCAATGTATGAGCTAGGTAAG	12	1	1	0	0	0	12	1	0	0
Primer_for_6827	TTATTCTTACTAGCAATGTATGAGCTAGGTAAGTA	35	9	7	15	0	0	40	4	19	0
Primer_for_6828	ATTCTTACTAGCAATGTATGAGCTAGGTAAGTATG	37	22	12	164	5	0	14	0	0	0
Primer_for_6829	TCTTACTAGCAATGTATGAGCTAGGTAAGTATGTA	77	33	11	124	3	0	49	10	11	0
Primer_for_6830	TTACTAGCAATGTATGAGCTAGGTAAGTATGTAAC	51	36	9	75	7	0	48	2	0	0
Primer_for_6831	ACTAGCAATGTATGAGCTAGGTAAGTATGTAACTG	227	116	32	414	7	2	159	10	81	0
Primer_for_6832	TAGCAATGTATGAGCTAGGTAAGTATGTAACTGAG	17	5	2	9	0	0	15	0	0	0
Primer_for_6833	GCAATGTATGAGCTAGGTAAGTATGTAACTGAGCA	82	53	14	265	8	0	13	0	0	0
Primer_for_6834	AATGTATGAGCTAGGTAAGTATGTAACTGAGCAAG	27	20	6	20	2	0	41	9	0	0
Primer_for_6835	TGTATGAGCTAGGTAAGTATGTAACTGAGCAAGTA	49	20	13	82	3	0	64	3	19	0
Primer_for_6836	TATGAGCTAGGTAAGTATGTAACTGAGCAAGTATA	56	37	10	84	3	0	125	52	29	0
Primer_for_6837	TGAGCTAGGTAAGTATGTAACTGAGCAAGTATATA	11	13	2	9	1	0	74	12	19	0
Primer_for_6838	AGCTAGGTAAGTATGTAACTGAGCAAGTATATATT	156	110	18	181	10	0	112	10	23	0
Primer_for_6839	CTAGGTAAGTATGTAACTGAGCAAGTATATATTAT	51	32	7	95	1	0	77	9	8	0
Primer_for_6840	AGGTAAGTATGTAACTGAGCAAGTATATATTATGA	56	11	7	121	5	0	51	8	2	0
Primer_for_6841	GTAAGTATGTAACTGAGCAAGTATATATTATGATG	34	14	4	111	4	0	59	9	3	0
Primer_for_6842	AAGTATGTAACTGAGCAAGTATATATTATGATGAC	95	68	17	147	10	0	177	49	63	0
Primer_for_6843	GTATGTAACTGAGCAAGTATATATTATGATGACGG	38	8	5	163	5	1	94	10	249	0
Primer_for_6844	ATGTAACTGAGCAAGTATATATTATGATGACGGCT	224	95	27	362	20	0	146	17	8	0
Primer_for_6845	GTAACTGAGCAAGTATATATTATGATGACGGCTAA	105	35	11	202	9	0	85	9	41	0
Primer_for_6846	AACTGAGCAAGTATATATTATGATGACGGCTAATG	15	3	4	32	1	0	9	0	0	0
Primer_for_6847	CTGAGCAAGTATATATTATGATGACGGCTAATGAT	67	25	4	54	2	0	2	1	0	0
Primer_for_6848	GAGCAAGTATATATTATGATGACGGCTAATGATGA	69	18	4	167	3	1	84	10	480	0
Primer_for_6849	GCAAGTATATATTATGATGACGGCTAATGATGATG	9	8	0	34	2	0	52	13	2	0
Primer_for_6850	AAGTATATATTATGATGACGGCTAATGATGATGTA	85	28	5	120	6	0	57	1	2	0
Primer_for_6851	GTATATATTATGATGACGGCTAATGATGATGTAGA	48	10	1	78	4	0	62	3	7	0
Primer_for_6852	ATATATTATGATGACGGCTAATGATGATGTAGAGG	0	0	0	0	0	0	17	0	24	0
Primer_for_6853	ATATTATGATGACGGCTAATGATGATGTAGAGGCG	79	30	7	86	3	2	148	15	24	0
Primer_for_6854	ATTATGATGACGGCTAATGATGATGTAGAGGCGCC	172	49	22	203	17	0	195	20	22	0
Primer_for_6855	TATGATGACGGCTAATGATGATGTAGAGGCGCCGA	134	34	14	235	13	0	189	20	21	0
Primer_for_6856	TGATGACGGCTAATGATGATGTAGAGGCGCCGAGT	108	36	7	87	2	0	96	13	0	0
Primer_for_6857	ATGACGGCTAATGATGATGTAGAGGCGCCGAGTGA	52	16	6	101	1	0	22	2	0	0
Primer_for_6858	GACGGCTAATGATGATGTAGAGGCGCCGAGTGACT	204	66	20	298	11	0	255	28	91	0
Primer_for_6859	CGGCTAATGATGATGTAGAGGCGCCGAGTGACTTC	122	34	15	199	7	0	78	10	2	0
Primer_for_6860	GCTAATGATGATGTAGAGGCGCCGAGTGACTTCGC	88	20	10	166	7	1	192	23	18	0
Primer_for_6861	TAATGATGATGTAGAGGCGCCGAGTGACTTCGCAA	29	8	3	24	1	0	74	8	70	0
Primer_for_6862	ATGATGATGTAGAGGCGCCGAGTGACTTCGCAAAG	130	33	6	411	25	2	137	15	25	0
Primer_for_6863	GATGATGTAGAGGCGCCGAGTGACTTCGCAAAGTT	178	22	17	125	11	0	159	19	62	0
Primer_for_6864	TGATGTAGAGGCGCCGAGTGACTTCGCAAAGTTGA	44	9	2	66	0	1	167	17	654	0
Primer_for_6865	ATGTAGAGGCGCCGAGTGACTTCGCAAAGTTGAGC	196	53	27	336	9	1	226	21	54	0
Primer_for_6866	GTAGAGGCGCCGAGTGACTTCGCAAAGTTGAGCGA	97	30	17	132	8	0	120	5	0	0
Primer_for_6867	AGAGGCGCCGAGTGACTTCGCAAAGTTGAGCGATC	309	102	44	454	26	0	321	27	62	0
Primer_for_6868	AGGCGCCGAGTGACTTCGCAAAGTTGAGCGATCAG	188	60	21	87	4	0	68	2	2	0
Primer_for_6869	GCGCCGAGTGACTTCGCAAAGTTGAGCGATCAGTC	15	4	5	74	4	0	63	3	10	0
Primer_for_6870	GCCGAGTGACTTCGCAAAGTTGAGCGATCAGTCTG	156	39	13	187	8	0	196	14	70	0
Primer_for_6871	CGAGTGACTTCGCAAAGTTGAGCGATCAGTCTGAT	155	26	9	270	19	1	100	10	25	0
Primer_for_6872	AGTGACTTCGCAAAGTTGAGCGATCAGTCTGATTT	91	19	18	144	11	0	40	2	0	0
Primer_for_6873	TGACTTCGCAAAGTTGAGCGATCAGTCTGATTTGA	167	51	19	137	5	0	39	2	10	0
Primer_for_6874	ACTTCGCAAAGTTGAGCGATCAGTCTGATTTGATG	214	102	28	276	9	0	364	28	350	0
Primer_for_6875	TTCGCAAAGTTGAGCGATCAGTCTGATTTGATGAG	7752	1710	246	105	22	1	62	11	15	0
Primer_for_6876	CGCAAAGTTGAGCGATCAGTCTGATTTGATGAGGG	132	41	15	102	2	0	101	10	34	0
Primer_for_6877	CAAAGTTGAGCGATCAGTCTGATTTGATGAGGGCG	157	62	22	96	4	0	180	21	22	0
Primer_for_6878	AAGTTGAGCGATCAGTCTGATTTGATGAGGGCGGA	298	140	53	207	14	0	553	76	37	0
Primer_for_6879	GTTGAGCGATCAGTCTGATTTGATGAGGGCGGAGG	82	17	10	141	9	0	133	12	6	0
Primer_for_6880	TGAGCGATCAGTCTGATTTGATGAGGGCGGAGGTG	35	8	7	167	13	0	88	5	0	0
Primer_for_6881	AGCGATCAGTCTGATTTGATGAGGGCGGAGGTGTC	444	104	71	254	16	0	95	10	29	0
Primer_for_6882	CGATCAGTCTGATTTGATGAGGGCGGAGGTGTCAG	91	23	7	190	10	2	185	20	36	0
Primer_for_6883	ATCAGTCTGATTTGATGAGGGCGGAGGTGTCAGAG	51	24	8	52	2	1	70	1	0	0
Primer_for_6884	CAGTCTGATTTGATGAGGGCGGAGGTGTCAGAGTA	236	56	38	268	18	0	243	20	10	0
Primer_for_6885	GTCTGATTTGATGAGGGCGGAGGTGTCAGAGTAGA	28	10	7	36	2	0	0	0	0	0
Primer_for_6886	CTGATTTGATGAGGGCGGAGGTGTCAGAGTAGATG	99	39	15	166	7	1	109	11	34	0
Primer_for_6887	GATTTGATGAGGGCGGAGGTGTCAGAGTAGATGTA	38	14	2	33	1	0	84	14	20	0
Primer_for_6888	TTTGATGAGGGCGGAGGTGTCAGAGTAGATGTATA	176	77	23	290	18	0	56	5	4	0
Primer_for_6889	TGATGAGGGCGGAGGTGTCAGAGTAGATGTATAGC	246	107	34	237	18	2	297	30	483	0
Primer_for_6890	ATGAGGGCGGAGGTGTCAGAGTAGATGTATAGCAA	310	150	64	172	4	0	81	10	2	0
Primer_for_6891	GAGGGCGGAGGTGTCAGAGTAGATGTATAGCAAAG	34	17	3	99	4	0	21	3	0	0
Primer_for_6892	GGGCGGAGGTGTCAGAGTAGATGTATAGCAAAGAG	28	12	1	59	3	0	53	7	1	0
Primer_for_6893	GCGGAGGTGTCAGAGTAGATGTATAGCAAAGAGTC	26	8	6	17	2	0	116	26	22	0
Primer_for_6894	GGAGGTGTCAGAGTAGATGTATAGCAAAGAGTCAA	25	13	1	86	6	0	79	6	0	0
Primer_for_6895	AGGTGTCAGAGTAGATGTATAGCAAAGAGTCAATT	250	137	44	263	14	1	317	35	86	0
Primer_for_6896	GTGTCAGAGTAGATGTATAGCAAAGAGTCAATTGT	220	158	31	347	15	0	276	54	47	0
Primer_for_6897	GTCAGAGTAGATGTATAGCAAAGAGTCAATTGTTA	53	41	14	46	2	0	15	0	7	0
Primer_for_6898	CAGAGTAGATGTATAGCAAAGAGTCAATTGTTAAT	90	43	12	178	10	1	340	77	179	0
Primer_for_6899	GAGTAGATGTATAGCAAAGAGTCAATTGTTAATAT	76	38	7	73	4	0	42	13	4	0
Primer_for_6900	GTAGATGTATAGCAAAGAGTCAATTGTTAATATGA	8	1	2	29	3	0	61	8	21	0
Primer_for_6901	AGATGTATAGCAAAGAGTCAATTGTTAATATGATA	126	72	27	256	13	1	114	16	25	0
Primer_for_6902	ATGTATAGCAAAGAGTCAATTGTTAATATGATAGG	81	11	19	48	1	1	83	3	98	0
Primer_for_6903	GTATAGCAAAGAGTCAATTGTTAATATGATAGGCA	79	57	5	43	3	1	132	19	19	0
Primer_for_6904	ATAGCAAAGAGTCAATTGTTAATATGATAGGCACA	265	141	33	247	11	1	308	43	36	0
Primer_for_6905	AGCAAAGAGTCAATTGTTAATATGATAGGCACACA	273	157	32	357	25	1	259	36	71	0
Primer_for_6906	CAAAGAGTCAATTGTTAATATGATAGGCACACATA	202	106	30	337	12	2	163	29	75	0
Primer_for_6907	AAGAGTCAATTGTTAATATGATAGGCACACATAAA	110	77	16	124	3	0	50	10	9	0
Primer_for_6908	GAGTCAATTGTTAATATGATAGGCACACATAAAAT	186	62	19	134	7	0	75	5	61	0
Primer_for_6909	GTCAATTGTTAATATGATAGGCACACATAAAATGA	113	77	18	156	9	0	184	30	27	0
Primer_for_6910	CAATTGTTAATATGATAGGCACACATAAAATGAAG	19	13	1	52	4	0	50	13	0	0
Primer_for_6911	ATTGTTAATATGATAGGCACACATAAAATGAAGTG	64	31	7	165	7	0	162	28	15	0
Primer_for_6912	TGTTAATATGATAGGCACACATAAAATGAAGTGTA	85	32	14	75	9	0	79	11	1	0
Primer_for_6913	TTAATATGATAGGCACACATAAAATGAAGTGTAAT	110	67	14	164	12	0	172	30	57	0
Primer_for_6914	AATATGATAGGCACACATAAAATGAAGTGTAATGT	92	57	9	54	2	0	65	12	50	0
Primer_for_6915	TATGATAGGCACACATAAAATGAAGTGTAATGTAT	174	95	19	151	6	0	150	22	47	0
Primer_for_6916	TGATAGGCACACATAAAATGAAGTGTAATGTATTA	27	10	2	102	5	0	14	2	0	0
Primer_for_6917	ATAGGCACACATAAAATGAAGTGTAATGTATTAGC	109	65	9	76	3	0	111	18	24	0
Primer_for_6918	AGGCACACATAAAATGAAGTGTAATGTATTAGCTG	61	42	8	70	9	0	146	26	33	0
Primer_for_6919	GCACACATAAAATGAAGTGTAATGTATTAGCTGAT	42	12	2	117	7	1	54	9	4	0
Primer_for_6920	ACACATAAAATGAAGTGTAATGTATTAGCTGATGT	138	39	11	260	12	0	131	11	35	0
Primer_for_6921	ACATAAAATGAAGTGTAATGTATTAGCTGATGTAA	53	23	7	125	4	1	123	7	19	0
Primer_for_6922	ATAAAATGAAGTGTAATGTATTAGCTGATGTAATA	149	58	25	160	6	0	101	13	30	0
Primer_for_6923	AAAATGAAGTGTAATGTATTAGCTGATGTAATACC	67	13	16	105	5	0	121	10	10	0
Primer_for_6924	AATGAAGTGTAATGTATTAGCTGATGTAATACCGG	197	66	17	261	13	0	288	26	782	0
Primer_for_6925	TGAAGTGTAATGTATTAGCTGATGTAATACCGGAA	109	57	17	301	10	0	169	20	34	0
Primer_for_6926	AAGTGTAATGTATTAGCTGATGTAATACCGGAATA	96	41	12	79	2	0	85	4	18	0
Primer_for_6927	GTGTAATGTATTAGCTGATGTAATACCGGAATATG	10	3	0	27	0	0	16	4	0	0
Primer_for_6928	GTAATGTATTAGCTGATGTAATACCGGAATATGAT	70	39	10	295	17	1	67	10	14	0
Primer_for_6929	AATGTATTAGCTGATGTAATACCGGAATATGATAG	41	32	1	114	8	0	127	18	17	0
Primer_for_6930	TGTATTAGCTGATGTAATACCGGAATATGATAGCA	114	63	13	165	11	2	140	26	145	0
Primer_for_6931	TATTAGCTGATGTAATACCGGAATATGATAGCAAT	83	45	13	111	6	0	84	21	3	0
Primer_for_6932	TTAGCTGATGTAATACCGGAATATGATAGCAATTC	93	44	21	70	1	0	164	20	74	0
Primer_for_6933	AGCTGATGTAATACCGGAATATGATAGCAATTCAA	92	58	14	123	7	0	128	21	61	0
Primer_for_6934	CTGATGTAATACCGGAATATGATAGCAATTCAATT	247	101	27	241	10	1	190	17	47	0
Primer_for_6935	GATGTAATACCGGAATATGATAGCAATTCAATTGC	98	32	16	262	17	1	336	40	139	0
Primer_for_6936	TGTAATACCGGAATATGATAGCAATTCAATTGCAC	67	29	11	170	6	1	41	2	19	0
Primer_for_6937	TAATACCGGAATATGATAGCAATTCAATTGCACAG	41	20	6	82	3	0	56	10	3	0
Primer_for_6938	ATACCGGAATATGATAGCAATTCAATTGCACAGTA	106	56	15	82	2	0	112	17	33	0
Primer_for_6939	ACCGGAATATGATAGCAATTCAATTGCACAGTATG	118	41	14	244	14	0	198	19	55	0
Primer_for_6940	CGGAATATGATAGCAATTCAATTGCACAGTATGGC	143	34	18	79	4	0	115	12	34	0
Primer_for_6941	GAATATGATAGCAATTCAATTGCACAGTATGGCAT	140	22	7	140	8	0	67	6	6	0
Primer_for_6942	ATATGATAGCAATTCAATTGCACAGTATGGCATAC	134	37	12	281	19	0	206	23	9	0
Primer_for_6943	ATGATAGCAATTCAATTGCACAGTATGGCATACAA	145	18	9	98	6	0	137	12	8	0
Primer_for_6944	GATAGCAATTCAATTGCACAGTATGGCATACAAGC	241	54	25	234	11	1	228	26	155	0
Primer_for_6945	TAGCAATTCAATTGCACAGTATGGCATACAAGCAA	118	26	16	33	2	0	93	5	128	0
Primer_for_6946	GCAATTCAATTGCACAGTATGGCATACAAGCAACG	83	16	9	57	2	0	42	6	0	0
Primer_for_6947	AATTCAATTGCACAGTATGGCATACAAGCAACGTT	85	31	18	74	7	0	80	5	47	0
Primer_for_6948	TTCAATTGCACAGTATGGCATACAAGCAACGTTGC	132	20	12	258	7	0	155	14	39	0
Primer_for_6949	CAATTGCACAGTATGGCATACAAGCAACGTTGCCG	319	59	27	321	21	3	458	46	92	0
Primer_for_6950	ATTGCACAGTATGGCATACAAGCAACGTTGCCGAA	159	26	15	88	4	0	185	7	39	0
Primer_for_6951	TGCACAGTATGGCATACAAGCAACGTTGCCGAAAC	214	40	21	170	5	0	104	5	9	0
Primer_for_6952	CACAGTATGGCATACAAGCAACGTTGCCGAAACCA	134	28	19	163	11	3	163	12	495	0
Primer_for_6953	CAGTATGGCATACAAGCAACGTTGCCGAAACCACA	141	37	13	74	4	3	165	8	430	0
Primer_for_6954	GTATGGCATACAAGCAACGTTGCCGAAACCACAAG	90	28	14	222	14	1	192	31	34	0
Primer_for_6955	ATGGCATACAAGCAACGTTGCCGAAACCACAAGGG	330	77	36	459	21	6	249	17	44	0
Primer_for_6956	GGCATACAAGCAACGTTGCCGAAACCACAAGGGGA	206	47	30	87	7	0	188	14	41	0
Primer_for_6957	CATACAAGCAACGTTGCCGAAACCACAAGGGGAAA	198	69	30	99	7	0	75	6	0	0
Primer_for_6958	TACAAGCAACGTTGCCGAAACCACAAGGGGAAAAC	233	108	39	138	9	1	194	12	31	0
Primer_for_6959	CAAGCAACGTTGCCGAAACCACAAGGGGAAAACTC	162	46	18	215	17	0	193	22	69	0
Primer_for_6960	AGCAACGTTGCCGAAACCACAAGGGGAAAACTCAA	115	39	15	100	6	3	248	18	1394	0
Primer_for_6961	CAACGTTGCCGAAACCACAAGGGGAAAACTCAAGT	258	101	33	304	18	0	302	27	25	0
Primer_for_6962	ACGTTGCCGAAACCACAAGGGGAAAACTCAAGTAA	71	20	12	28	0	0	165	15	53	0
Primer_for_6963	GTTGCCGAAACCACAAGGGGAAAACTCAAGTAAAG	92	33	11	124	6	3	50	6	35	0
Primer_for_6964	TGCCGAAACCACAAGGGGAAAACTCAAGTAAAGTT	69	37	6	69	2	0	149	23	42	0
Primer_for_6965	CCGAAACCACAAGGGGAAAACTCAAGTAAAGTTGA	6	1	0	32	4	0	57	13	0	0
Primer_for_6966	GAAACCACAAGGGGAAAACTCAAGTAAAGTTGAAG	44	12	3	35	2	0	80	5	16	0
Primer_for_6967	AACCACAAGGGGAAAACTCAAGTAAAGTTGAAGAT	53	32	12	34	1	0	15	0	1	0
Primer_for_6968	CCACAAGGGGAAAACTCAAGTAAAGTTGAAGATGT	80	22	8	109	5	1	51	8	7	0
Primer_for_6969	ACAAGGGGAAAACTCAAGTAAAGTTGAAGATGTTG	34	3	2	27	2	0	82	9	0	0
Primer_for_6970	AAGGGGAAAACTCAAGTAAAGTTGAAGATGTTGTT	157	71	30	112	4	0	134	17	67	0
Primer_for_6971	GGGGAAAACTCAAGTAAAGTTGAAGATGTTGTTGT	54	28	9	121	5	0	55	7	7	0
Primer_for_6972	GGAAAACTCAAGTAAAGTTGAAGATGTTGTTGTGA	35	18	9	31	2	0	15	5	2	0
Primer_for_6973	AAAACTCAAGTAAAGTTGAAGATGTTGTTGTGAGG	81	38	24	68	6	0	107	18	7	0
Primer_for_6974	AACTCAAGTAAAGTTGAAGATGTTGTTGTGAGGCT	270	100	42	197	10	2	84	4	5	0
Primer_for_6975	CTCAAGTAAAGTTGAAGATGTTGTTGTGAGGCTTG	149	17	12	150	5	0	184	16	50	0
Primer_for_6976	CAAGTAAAGTTGAAGATGTTGTTGTGAGGCTTGAG	45	17	3	62	2	0	119	13	81	0
Primer_for_6977	AGTAAAGTTGAAGATGTTGTTGTGAGGCTTGAGAG	24	6	0	102	3	0	59	3	12	0
Primer_for_6978	TAAAGTTGAAGATGTTGTTGTGAGGCTTGAGAGAG	67	11	8	135	4	0	57	7	19	0
Primer_for_6979	AAGTTGAAGATGTTGTTGTGAGGCTTGAGAGAGCA	65	15	1	196	10	1	330	40	551	0
Primer_for_6980	GTTGAAGATGTTGTTGTGAGGCTTGAGAGAGCAAA	99	29	9	197	11	2	132	18	7	0
Primer_for_6981	TGAAGATGTTGTTGTGAGGCTTGAGAGAGCAAATA	42	12	6	191	11	1	79	13	21	0
Primer_for_6982	AAGATGTTGTTGTGAGGCTTGAGAGAGCAAATAAA	122	63	21	200	13	0	152	11	4	0
Primer_for_6983	GATGTTGTTGTGAGGCTTGAGAGAGCAAATAAAAG	69	21	6	79	5	0	89	6	33	0
Primer_for_6984	TGTTGTTGTGAGGCTTGAGAGAGCAAATAAAAGGT	179	50	31	169	5	1	64	8	194	0
Primer_for_6985	TTGTTGTGAGGCTTGAGAGAGCAAATAAAAGGTAT	54	24	14	154	11	0	20	2	14	0
Primer_for_6986	GTTGTGAGGCTTGAGAGAGCAAATAAAAGGTATGC	67	28	9	108	5	0	121	8	23	0
Primer_for_6987	TGTGAGGCTTGAGAGAGCAAATAAAAGGTATGCTC	84	21	10	122	6	0	79	8	23	0
Primer_for_6988	TGAGGCTTGAGAGAGCAAATAAAAGGTATGCTCAG	110	28	8	82	5	0	115	11	30	0
Primer_for_6989	AGGCTTGAGAGAGCAAATAAAAGGTATGCTCAGAT	153	59	30	184	14	1	185	12	55	0
Primer_for_6990	GCTTGAGAGAGCAAATAAAAGGTATGCTCAGATGT	47	13	2	73	3	0	66	6	31	0
Primer_for_6991	TTGAGAGAGCAAATAAAAGGTATGCTCAGATGTTA	124	38	11	178	10	0	34	3	21	0
Primer_for_6992	GAGAGAGCAAATAAAAGGTATGCTCAGATGTTAAA	26	7	2	12	0	0	23	4	16	0
Primer_for_6993	GAGAGCAAATAAAAGGTATGCTCAGATGTTAAAAG	7	0	0	42	0	0	62	9	24	0
Primer_for_6994	GAGCAAATAAAAGGTATGCTCAGATGTTAAAAGAG	161	46	27	136	5	1	217	18	81	0
Primer_for_6995	GCAAATAAAAGGTATGCTCAGATGTTAAAAGAGGT	86	20	9	76	6	1	61	1	24	0
Primer_for_6996	AAATAAAAGGTATGCTCAGATGTTAAAAGAGGTTG	70	18	5	52	3	0	59	5	5	0
Primer_for_6997	ATAAAAGGTATGCTCAGATGTTAAAAGAGGTTGAG	148	28	20	102	4	0	102	10	0	0
Primer_for_6998	AAAAGGTATGCTCAGATGTTAAAAGAGGTTGAGTT	115	16	17	183	8	0	236	15	60	0
Primer_for_6999	AAGGTATGCTCAGATGTTAAAAGAGGTTGAGTTTA	137	45	22	120	6	0	90	15	36	0
Primer_for_7000	GGTATGCTCAGATGTTAAAAGAGGTTGAGTTTATA	16	1	3	23	4	0	48	7	1	0
Primer_for_7001	TATGCTCAGATGTTAAAAGAGGTTGAGTTTATAAA	41	19	3	80	10	0	183	20	34	0
Primer_for_7002	TGCTCAGATGTTAAAAGAGGTTGAGTTTATAAATC	47	19	6	129	8	1	34	4	0	0
Primer_for_7003	CTCAGATGTTAAAAGAGGTTGAGTTTATAAATCAA	40	10	5	145	14	0	51	6	44	0
Primer_for_7004	CAGATGTTAAAAGAGGTTGAGTTTATAAATCAATC	126	41	12	277	20	0	173	16	34	0
Primer_for_7005	GATGTTAAAAGAGGTTGAGTTTATAAATCAATCGC	24	11	2	9	0	0	50	9	6	0
Primer_for_7006	TGTTAAAAGAGGTTGAGTTTATAAATCAATCGCAA	5	1	0	120	4	0	94	11	0	0
Primer_for_7007	TTAAAAGAGGTTGAGTTTATAAATCAATCGCAACA	113	53	16	84	6	0	83	13	58	0
Primer_for_7008	AAAAGAGGTTGAGTTTATAAATCAATCGCAACAGA	67	18	6	50	5	0	32	1	0	0
Primer_for_7009	AAGAGGTTGAGTTTATAAATCAATCGCAACAGAGA	125	32	19	155	9	1	115	17	4	0
Primer_for_7010	GAGGTTGAGTTTATAAATCAATCGCAACAGAGATT	13	4	4	65	2	0	95	13	22	0
Primer_for_7011	GGTTGAGTTTATAAATCAATCGCAACAGAGATTGG	64	13	12	98	6	0	99	13	36	0
Primer_for_7012	TTGAGTTTATAAATCAATCGCAACAGAGATTGGGA	39	9	8	8	0	0	51	2	3	0
Primer_for_7013	GAGTTTATAAATCAATCGCAACAGAGATTGGGACA	59	13	3	20	1	0	148	9	11	0
Primer_for_7014	GTTTATAAATCAATCGCAACAGAGATTGGGACACG	0	0	0	27	1	0	9	3	1	0
Primer_for_7015	TTATAAATCAATCGCAACAGAGATTGGGACACGTT	260	94	43	305	17	0	225	23	61	0
Primer_for_7016	ATAAATCAATCGCAACAGAGATTGGGACACGTTGA	203	42	28	247	14	0	222	15	16	0
Primer_for_7017	AAATCAATCGCAACAGAGATTGGGACACGTTGACT	94	38	9	233	17	0	204	22	57	0
Primer_for_7018	ATCAATCGCAACAGAGATTGGGACACGTTGACTTT	171	56	18	158	9	0	164	13	68	0
Primer_for_7019	CAATCGCAACAGAGATTGGGACACGTTGACTTTTG	79	21	5	312	4	3	139	13	27	0
Primer_for_7020	ATCGCAACAGAGATTGGGACACGTTGACTTTTGTT	243	71	36	321	17	1	151	13	36	0
Primer_for_7021	CGCAACAGAGATTGGGACACGTTGACTTTTGTTTC	124	36	15	127	9	1	65	9	0	0
Primer_for_7022	CAACAGAGATTGGGACACGTTGACTTTTGTTTCTT	200	58	28	209	11	0	234	25	121	0
Primer_for_7023	ACAGAGATTGGGACACGTTGACTTTTGTTTCTTAG	43	13	5	66	2	0	181	17	9	0
Primer_for_7024	AGAGATTGGGACACGTTGACTTTTGTTTCTTAGAG	257	40	18	468	29	2	350	20	539	0
Primer_for_7025	AGATTGGGACACGTTGACTTTTGTTTCTTAGAGTT	175	41	26	384	17	6	157	11	18	0
Primer_for_7026	ATTGGGACACGTTGACTTTTGTTTCTTAGAGTTAT	247	96	38	277	13	0	306	38	143	0
Primer_for_7027	TGGGACACGTTGACTTTTGTTTCTTAGAGTTATTG	250	42	21	354	19	1	247	12	78	0
Primer_for_7028	GGACACGTTGACTTTTGTTTCTTAGAGTTATTGAA	38	10	6	119	6	0	68	8	1	0
Primer_for_7029	ACACGTTGACTTTTGTTTCTTAGAGTTATTGAAGA	93	34	15	141	5	1	282	20	56	0
Primer_for_7030	ACGTTGACTTTTGTTTCTTAGAGTTATTGAAGAAA	26	17	4	123	4	0	50	4	1	0
Primer_for_7031	GTTGACTTTTGTTTCTTAGAGTTATTGAAGAAAGG	82	15	10	110	5	0	99	8	1	0
Primer_for_7032	TGACTTTTGTTTCTTAGAGTTATTGAAGAAAGGTT	153	44	17	226	12	1	132	22	52	0
Primer_for_7033	ACTTTTGTTTCTTAGAGTTATTGAAGAAAGGTTAT	100	62	59	91	10	0	129	21	33	0
Primer_for_7034	TTTTGTTTCTTAGAGTTATTGAAGAAAGGTTATAA	89	27	9	121	8	0	77	8	30	0
Primer_for_7035	TTGTTTCTTAGAGTTATTGAAGAAAGGTTATAACA	46	23	2	107	6	0	33	4	37	0
Primer_for_7036	GTTTCTTAGAGTTATTGAAGAAAGGTTATAACAGG	19	15	3	2	0	0	33	5	32	0
Primer_for_7037	TTCTTAGAGTTATTGAAGAAAGGTTATAACAGGGA	114	25	7	58	7	1	127	19	138	0
Primer_for_7038	CTTAGAGTTATTGAAGAAAGGTTATAACAGGGATG	103	33	13	157	13	1	74	10	102	0
Primer_for_7039	TAGAGTTATTGAAGAAAGGTTATAACAGGGATGCG	52	21	6	45	5	0	29	2	15	0
Primer_for_7040	GAGTTATTGAAGAAAGGTTATAACAGGGATGCGAT	113	20	14	100	7	0	81	7	10	0
Primer_for_7041	GTTATTGAAGAAAGGTTATAACAGGGATGCGATTA	32	11	4	70	9	0	67	15	9	0
Primer_for_7042	TATTGAAGAAAGGTTATAACAGGGATGCGATTATC	49	9	9	81	3	0	83	25	11	0
Primer_for_7043	TTGAAGAAAGGTTATAACAGGGATGCGATTATCAA	129	44	15	267	10	3	157	25	82	0
Primer_for_7044	GAAGAAAGGTTATAACAGGGATGCGATTATCAAGA	161	43	15	191	12	0	136	27	5	0
Primer_for_7045	AGAAAGGTTATAACAGGGATGCGATTATCAAGAAG	23	5	2	112	5	0	49	7	0	0
Primer_for_7046	AAAGGTTATAACAGGGATGCGATTATCAAGAAGAT	85	22	9	142	2	0	85	12	0	0
Primer_for_7047	AGGTTATAACAGGGATGCGATTATCAAGAAGATGC	114	10	7	65	7	1	83	8	4	0
Primer_for_7048	GTTATAACAGGGATGCGATTATCAAGAAGATGCCT	120	23	12	132	8	2	231	26	683	0
Primer_for_7049	TATAACAGGGATGCGATTATCAAGAAGATGCCTAA	111	23	8	106	10	0	118	10	17	0
Primer_for_7050	TAACAGGGATGCGATTATCAAGAAGATGCCTAACT	82	11	9	259	3	1	200	16	41	0
Primer_for_7051	ACAGGGATGCGATTATCAAGAAGATGCCTAACTCT	204	36	19	147	9	2	206	17	9	0
Primer_for_7052	AGGGATGCGATTATCAAGAAGATGCCTAACTCTAA	158	29	18	252	8	0	139	12	28	0
Primer_for_7053	GGATGCGATTATCAAGAAGATGCCTAACTCTAAAT	132	22	9	115	7	1	211	21	21	0
Primer_for_7054	ATGCGATTATCAAGAAGATGCCTAACTCTAAATTG	135	21	10	187	8	0	100	9	139	0
Primer_for_7055	GCGATTATCAAGAAGATGCCTAACTCTAAATTGAA	37	8	3	36	1	0	99	13	60	0
Primer_for_7056	GATTATCAAGAAGATGCCTAACTCTAAATTGAACA	365	24	28	265	13	0	148	9	11	0
Primer_for_7057	TTATCAAGAAGATGCCTAACTCTAAATTGAACAGA	129	22	20	27	3	0	95	11	14	0
Primer_for_7058	ATCAAGAAGATGCCTAACTCTAAATTGAACAGAAA	39	6	4	86	5	0	47	6	10	0
Primer_for_7059	CAAGAAGATGCCTAACTCTAAATTGAACAGAAACA	59	12	9	101	3	1	141	10	15	0
Primer_for_7060	AGAAGATGCCTAACTCTAAATTGAACAGAAACAAC	99	25	11	65	2	0	108	7	4	0
Primer_for_7061	AAGATGCCTAACTCTAAATTGAACAGAAACAACTT	162	32	21	135	7	0	192	10	36	0
Primer_for_7062	GATGCCTAACTCTAAATTGAACAGAAACAACTTCT	61	10	8	94	2	0	51	5	0	0
Primer_for_7063	TGCCTAACTCTAAATTGAACAGAAACAACTTCTTA	48	10	6	222	16	0	115	12	42	0
Primer_for_7064	CCTAACTCTAAATTGAACAGAAACAACTTCTTAGC	257	67	19	295	14	0	220	24	73	0
Primer_for_7065	TAACTCTAAATTGAACAGAAACAACTTCTTAGCGC	150	28	23	33	5	0	119	9	0	0
Primer_for_7066	ACTCTAAATTGAACAGAAACAACTTCTTAGCGCGC	42	5	9	48	2	0	20	0	1	0
Primer_for_7067	TCTAAATTGAACAGAAACAACTTCTTAGCGCGCCG	16	3	0	24	4	0	81	9	14	0
Primer_for_7068	TAAATTGAACAGAAACAACTTCTTAGCGCGCCGTG	210	45	27	170	11	1	142	8	46	0
Primer_for_7069	AATTGAACAGAAACAACTTCTTAGCGCGCCGTGAT	97	30	18	191	4	1	129	15	12	0
Primer_for_7070	TTGAACAGAAACAACTTCTTAGCGCGCCGTGATGA	35	6	8	23	0	0	42	4	0	0
Primer_for_7071	GAACAGAAACAACTTCTTAGCGCGCCGTGATGAAT	345	68	30	291	15	1	234	16	629	0
Primer_for_7072	ACAGAAACAACTTCTTAGCGCGCCGTGATGAATTA	112	33	19	86	3	0	120	8	13	0
Primer_for_7073	AGAAACAACTTCTTAGCGCGCCGTGATGAATTAGC	84	13	6	107	8	0	135	12	63	0
Primer_for_7074	AAACAACTTCTTAGCGCGCCGTGATGAATTAGCAG	90	18	8	147	9	0	58	8	11	0
Primer_for_7075	ACAACTTCTTAGCGCGCCGTGATGAATTAGCAGAA	167	36	14	159	8	0	175	15	67	0
Primer_for_7076	AACTTCTTAGCGCGCCGTGATGAATTAGCAGAAAA	57	15	5	80	3	0	110	12	28	0
Primer_for_7077	CTTCTTAGCGCGCCGTGATGAATTAGCAGAAAAGA	71	9	8	69	4	3	139	14	627	0
Primer_for_7078	TCTTAGCGCGCCGTGATGAATTAGCAGAAAAGATT	49	13	6	25	1	0	118	15	34	0
Primer_for_7079	TTAGCGCGCCGTGATGAATTAGCAGAAAAGATTTA	94	19	3	45	3	0	37	2	0	0
Primer_for_7080	AGCGCGCCGTGATGAATTAGCAGAAAAGATTTATC	165	22	11	303	15	1	228	17	29	0
Primer_for_7081	CGCGCCGTGATGAATTAGCAGAAAAGATTTATCTA	0	0	0	0	0	0	0	0	0	0
Primer_for_7082	CGCCGTGATGAATTAGCAGAAAAGATTTATCTACT	114	21	18	187	5	1	130	12	25	0
Primer_for_7083	CCGTGATGAATTAGCAGAAAAGATTTATCTACTAC	50	13	6	123	2	0	101	10	9	0
Primer_for_7084	GTGATGAATTAGCAGAAAAGATTTATCTACTACAG	41	9	3	124	4	0	80	8	79	0
Primer_for_7085	GATGAATTAGCAGAAAAGATTTATCTACTACAGTG	94	26	17	50	2	0	91	9	11	0
Primer_for_7086	TGAATTAGCAGAAAAGATTTATCTACTACAGTGAC	72	25	11	115	7	0	54	4	0	0
Primer_for_7087	AATTAGCAGAAAAGATTTATCTACTACAGTGACGA	69	31	9	115	6	0	64	2	13	0
Primer_for_7088	TTAGCAGAAAAGATTTATCTACTACAGTGACGAAA	110	31	16	33	1	2	156	18	963	0
Primer_for_7089	AGCAGAAAAGATTTATCTACTACAGTGACGAAAAT	66	13	6	131	7	0	132	12	46	0
Primer_for_7090	CAGAAAAGATTTATCTACTACAGTGACGAAAATGA	58	19	14	140	6	2	57	6	49	0
Primer_for_7091	GAAAAGATTTATCTACTACAGTGACGAAAATGACA	38	6	1	47	1	1	101	12	3	0
Primer_for_7092	AAAGATTTATCTACTACAGTGACGAAAATGACAAA	169	53	18	271	15	0	55	7	36	0
Primer_for_7093	AGATTTATCTACTACAGTGACGAAAATGACAAAAA	115	21	16	130	9	1	299	28	640	0
Primer_for_7094	ATTTATCTACTACAGTGACGAAAATGACAAAAATG	22	3	2	81	2	0	93	14	5	0
Primer_for_7095	TTATCTACTACAGTGACGAAAATGACAAAAATGAC	101	34	14	70	3	0	71	10	0	0
Primer_for_7096	ATCTACTACAGTGACGAAAATGACAAAAATGACAG	42	16	3	62	5	0	136	16	15	0
Primer_for_7097	CTACTACAGTGACGAAAATGACAAAAATGACAGAA	61	16	1	218	9	2	78	12	27	0
Primer_for_7098	ACTACAGTGACGAAAATGACAAAAATGACAGAAAT	23	9	2	92	3	0	46	5	10	0
Primer_for_7099	TACAGTGACGAAAATGACAAAAATGACAGAAATGA	20	4	1	53	4	0	47	5	0	0
Primer_for_7100	CAGTGACGAAAATGACAAAAATGACAGAAATGACG	56	20	8	95	4	2	242	27	492	0
Primer_for_7101	GTGACGAAAATGACAAAAATGACAGAAATGACGAA	40	15	9	19	2	0	80	10	12	0
Primer_for_7102	GACGAAAATGACAAAAATGACAGAAATGACGAAAA	126	39	16	317	18	0	284	55	132	0
Primer_for_7103	CGAAAATGACAAAAATGACAGAAATGACGAAAATG	56	26	7	44	3	0	111	12	4	0
Primer_for_7104	AAAATGACAAAAATGACAGAAATGACGAAAATGAC	159	57	36	79	3	0	144	16	23	0
Primer_for_7105	AATGACAAAAATGACAGAAATGACGAAAATGACAC	124	48	13	126	5	0	128	11	30	0
Primer_for_7106	TGACAAAAATGACAGAAATGACGAAAATGACACTA	90	17	9	140	6	0	129	12	113	0
Primer_for_7107	ACAAAAATGACAGAAATGACGAAAATGACACTATT	172	63	30	175	10	0	171	28	19	0
Primer_for_7108	AAAAATGACAGAAATGACGAAAATGACACTATTTT	53	20	17	173	16	1	212	20	810	0
Primer_for_7109	AAATGACAGAAATGACGAAAATGACACTATTTTTA	87	32	20	93	4	1	178	19	70	0
Primer_for_7110	ATGACAGAAATGACGAAAATGACACTATTTTTAAA	132	41	13	212	4	7	117	11	1	0
Primer_for_7111	GACAGAAATGACGAAAATGACACTATTTTTAAACT	258	61	40	177	11	1	109	15	10	0
Primer_for_7112	CAGAAATGACGAAAATGACACTATTTTTAAACTGT	133	35	9	158	6	0	186	41	80	0
Primer_for_7113	GAAATGACGAAAATGACACTATTTTTAAACTGTGA	26	8	7	31	0	0	29	1	13	0
Primer_for_7114	AATGACGAAAATGACACTATTTTTAAACTGTGAAT	159	44	15	117	6	1	157	25	71	0
Primer_for_7115	TGACGAAAATGACACTATTTTTAAACTGTGAATTA	190	37	14	130	9	0	132	8	24	0
Primer_for_7116	ACGAAAATGACACTATTTTTAAACTGTGAATTAAT	124	22	15	125	8	0	60	16	41	0
Primer_for_7117	GAAAATGACACTATTTTTAAACTGTGAATTAATTT	41	13	5	17	2	0	66	9	10	0
Primer_for_7118	AAATGACACTATTTTTAAACTGTGAATTAATTTTA	45	7	4	44	1	0	11	3	0	0
Primer_for_7119	ATGACACTATTTTTAAACTGTGAATTAATTTTATA	79	18	4	183	8	0	108	14	4	0
Primer_for_7120	GACACTATTTTTAAACTGTGAATTAATTTTATATA	64	13	8	177	15	1	141	17	52	0
Primer_for_7121	CACTATTTTTAAACTGTGAATTAATTTTATATAAT	44	18	9	67	7	0	97	17	36	0
Primer_for_7122	CTATTTTTAAACTGTGAATTAATTTTATATAATTG	119	30	7	72	3	0	58	8	14	0
Primer_for_7123	ATTTTTAAACTGTGAATTAATTTTATATAATTGAT	75	19	6	61	4	1	141	34	25	0
Primer_for_7124	TTTTAAACTGTGAATTAATTTTATATAATTGATTT	30	11	1	11	0	0	94	15	0	0
Primer_for_7125	TTAAACTGTGAATTAATTTTATATAATTGATTTGT	92	33	17	61	2	0	107	19	11	0
Primer_for_7126	AAACTGTGAATTAATTTTATATAATTGATTTGTAA	37	5	6	36	3	0	39	2	8	0
Primer_for_7127	ACTGTGAATTAATTTTATATAATTGATTTGTAAGA	57	19	8	74	3	2	146	11	99	0
Primer_for_7128	TGTGAATTAATTTTATATAATTGATTTGTAAGAAT	101	20	5	137	10	0	42	4	14	0
Primer_for_7129	TGAATTAATTTTATATAATTGATTTGTAAGAATTA	44	9	7	54	1	1	189	24	761	0
Primer_for_7130	AATTAATTTTATATAATTGATTTGTAAGAATTATC	64	20	11	64	4	0	13	3	0	0
Primer_for_7131	TTAATTTTATATAATTGATTTGTAAGAATTATCTT	78	22	21	80	3	0	33	4	2	0
Primer_for_7132	AATTTTATATAATTGATTTGTAAGAATTATCTTAA	28	11	2	5	0	0	21	0	0	0
Primer_for_7133	TTTTATATAATTGATTTGTAAGAATTATCTTAAGA	72	11	7	33	1	0	79	6	167	0
Primer_for_7134	TTATATAATTGATTTGTAAGAATTATCTTAAGACG	59	17	4	113	5	0	70	9	7	0
Primer_for_7135	ATATAATTGATTTGTAAGAATTATCTTAAGACGTG	193	44	25	90	1	0	83	2	64	0
Primer_for_7136	ATAATTGATTTGTAAGAATTATCTTAAGACGTGGG	196	37	31	118	8	0	123	9	46	0
Primer_for_7137	AATTGATTTGTAAGAATTATCTTAAGACGTGGGGT	34	10	8	71	3	0	98	9	94	0
Primer_for_7138	TTGATTTGTAAGAATTATCTTAAGACGTGGGGTAA	15	8	6	83	5	0	33	4	31	0
Primer_for_7139	GATTTGTAAGAATTATCTTAAGACGTGGGGTAATA	105	22	8	150	9	1	124	8	276	0
Primer_for_7140	TTTGTAAGAATTATCTTAAGACGTGGGGTAATAGC	126	26	17	55	0	0	81	3	37	0
Primer_for_7141	TGTAAGAATTATCTTAAGACGTGGGGTAATAGCCA	118	25	13	119	9	0	176	20	39	0
Primer_for_7142	TAAGAATTATCTTAAGACGTGGGGTAATAGCCACA	35	3	6	118	3	0	70	4	51	0
Primer_for_7143	AGAATTATCTTAAGACGTGGGGTAATAGCCACATT	252	55	27	308	18	3	262	36	471	0
Primer_for_7144	AATTATCTTAAGACGTGGGGTAATAGCCACATTAG	77	8	11	34	2	0	38	2	14	0
Primer_for_7145	TTATCTTAAGACGTGGGGTAATAGCCACATTAGAT	214	40	27	27	3	0	166	13	106	0
Primer_for_7146	ATCTTAAGACGTGGGGTAATAGCCACATTAGATGT	110	29	17	150	4	0	190	14	48	0
Primer_for_7147	CTTAAGACGTGGGGTAATAGCCACATTAGATGTTC	196	34	25	285	11	2	135	10	49	0
Primer_for_7148	TAAGACGTGGGGTAATAGCCACATTAGATGTTCTC	264	47	31	418	18	1	204	14	68	0
Primer_for_7149	AGACGTGGGGTAATAGCCACATTAGATGTTCTCAT	279	145	91	294	17	0	235	23	16	0
Primer_for_7150	ACGTGGGGTAATAGCCACATTAGATGTTCTCATCG	82	15	13	44	4	0	97	5	26	0
Primer_for_7151	GTGGGGTAATAGCCACATTAGATGTTCTCATCGAT	102	18	14	212	8	2	128	7	34	0
Primer_for_7152	GGGGTAATAGCCACATTAGATGTTCTCATCGATGT	125	28	12	127	6	0	142	15	3	0
Primer_for_7153	GGTAATAGCCACATTAGATGTTCTCATCGATGTGA	37	10	6	87	11	0	122	11	14	0
Primer_for_7154	TAATAGCCACATTAGATGTTCTCATCGATGTGATT	242	48	37	248	12	0	172	13	35	0
Primer_for_7155	ATAGCCACATTAGATGTTCTCATCGATGTGATTGA	109	20	8	141	6	0	137	12	15	0
Primer_for_7156	AGCCACATTAGATGTTCTCATCGATGTGATTGAGA	141	35	24	98	8	0	225	26	60	0
Primer_for_7157	CCACATTAGATGTTCTCATCGATGTGATTGAGAAG	24	7	4	149	10	0	9	1	0	0
Primer_for_7158	ACATTAGATGTTCTCATCGATGTGATTGAGAAGTG	90	9	6	76	4	0	132	9	6	0
Primer_for_7159	ATTAGATGTTCTCATCGATGTGATTGAGAAGTGAC	48	11	6	101	6	0	111	7	10	0
Primer_for_7160	TAGATGTTCTCATCGATGTGATTGAGAAGTGACAA	76	6	6	162	11	5	139	14	657	0
Primer_for_7161	GATGTTCTCATCGATGTGATTGAGAAGTGACAAAC	8	0	1	70	1	1	50	6	0	0
Primer_for_7162	TGTTCTCATCGATGTGATTGAGAAGTGACAAACAT	283	54	56	315	17	2	153	13	40	0
Primer_for_7163	TTCTCATCGATGTGATTGAGAAGTGACAAACATGT	113	19	20	156	10	3	158	7	260	0
Primer_for_7164	CTCATCGATGTGATTGAGAAGTGACAAACATGTAA	63	7	7	157	9	0	150	8	1	0
Primer_for_7165	CATCGATGTGATTGAGAAGTGACAAACATGTAAAG	39	3	4	85	2	0	96	16	45	0
Primer_for_7166	TCGATGTGATTGAGAAGTGACAAACATGTAAAGTT	57	10	5	2	0	0	35	2	12	0
Primer_for_7167	GATGTGATTGAGAAGTGACAAACATGTAAAGTTGA	60	10	4	53	1	0	84	7	20	0
Primer_for_7168	TGTGATTGAGAAGTGACAAACATGTAAAGTTGATA	59	13	6	172	8	0	96	3	29	0
Primer_for_7169	TGATTGAGAAGTGACAAACATGTAAAGTTGATATG	28	5	2	135	7	0	107	8	2	0
Primer_for_7170	ATTGAGAAGTGACAAACATGTAAAGTTGATATGTT	39	12	10	18	2	0	105	12	33	0
Primer_for_7171	TGAGAAGTGACAAACATGTAAAGTTGATATGTTAC	343	45	47	48	4	0	162	13	28	0
Primer_for_7172	AGAAGTGACAAACATGTAAAGTTGATATGTTACGC	69	11	5	197	13	0	178	9	51	0
Primer_for_7173	AAGTGACAAACATGTAAAGTTGATATGTTACGCTA	300	58	32	264	12	0	209	17	47	0
Primer_for_7174	GTGACAAACATGTAAAGTTGATATGTTACGCTATT	148	19	10	101	3	0	198	12	80	0
Primer_for_7175	GACAAACATGTAAAGTTGATATGTTACGCTATTAA	99	17	16	74	5	0	66	5	6	0
Primer_for_7176	CAAACATGTAAAGTTGATATGTTACGCTATTAATC	78	16	9	103	6	0	32	1	10	0
Primer_for_7177	AACATGTAAAGTTGATATGTTACGCTATTAATCAC	137	25	20	114	5	1	74	6	12	0
Primer_for_7178	CATGTAAAGTTGATATGTTACGCTATTAATCACTT	127	21	9	73	5	0	185	11	37	0
Primer_for_7179	TGTAAAGTTGATATGTTACGCTATTAATCACTTAC	278	59	28	248	8	0	236	20	26	0
Primer_for_7180	TAAAGTTGATATGTTACGCTATTAATCACTTACTA	117	22	13	158	14	1	104	5	6	0
Primer_for_7181	AAGTTGATATGTTACGCTATTAATCACTTACTACC	214	49	31	267	8	0	224	20	139	0
Primer_for_7182	GTTGATATGTTACGCTATTAATCACTTACTACCTG	66	12	4	144	9	1	360	27	387	0
Primer_for_7183	TGATATGTTACGCTATTAATCACTTACTACCTGCC	43	5	7	80	1	0	85	4	38	0
Primer_for_7184	ATATGTTACGCTATTAATCACTTACTACCTGCCTA	83	17	3	103	7	0	124	10	12	0
Primer_for_7185	ATGTTACGCTATTAATCACTTACTACCTGCCTATA	88	12	6	171	6	0	122	12	36	0
Primer_for_7186	GTTACGCTATTAATCACTTACTACCTGCCTATATG	35	5	0	29	2	0	40	1	24	0
Primer_for_7187	TACGCTATTAATCACTTACTACCTGCCTATATGGT	21	5	2	95	7	0	75	4	8	0
Primer_for_7188	CGCTATTAATCACTTACTACCTGCCTATATGGTGG	12	4	2	1	0	0	2	0	0	0
Primer_for_7189	CTATTAATCACTTACTACCTGCCTATATGGTGGGT	117	15	15	90	3	0	22	2	0	0
Primer_for_7190	ATTAATCACTTACTACCTGCCTATATGGTGGGTAG	233	45	30	25	2	0	122	12	19	0
Primer_for_7191	TAATCACTTACTACCTGCCTATATGGTGGGTAGTT	373	90	51	659	32	2	525	42	236	0
Primer_for_7192	ATCACTTACTACCTGCCTATATGGTGGGTAGTTTA	178	49	31	238	13	3	126	15	37	0
Primer_for_7193	CACTTACTACCTGCCTATATGGTGGGTAGTTTAAT	40	17	17	62	6	0	90	11	15	0
Primer_for_7194	CTTACTACCTGCCTATATGGTGGGTAGTTTAATTC	76	29	8	136	3	0	94	10	35	0
Primer_for_7195	TACTACCTGCCTATATGGTGGGTAGTTTAATTCTT	162	31	25	97	4	0	143	18	44	0
Primer_for_7196	CTACCTGCCTATATGGTGGGTAGTTTAATTCTTGC	298	70	42	214	12	0	197	20	202	0
Primer_for_7197	ACCTGCCTATATGGTGGGTAGTTTAATTCTTGCAT	32	7	2	101	5	0	30	1	0	0
Primer_for_7198	CTGCCTATATGGTGGGTAGTTTAATTCTTGCATTT	147	29	9	101	3	0	163	16	31	0
Primer_for_7199	GCCTATATGGTGGGTAGTTTAATTCTTGCATTTTG	306	56	44	358	21	0	149	13	8	0
Primer_for_7200	CTATATGGTGGGTAGTTTAATTCTTGCATTTTGAG	40	12	3	48	3	0	73	9	21	0
Primer_for_7201	ATATGGTGGGTAGTTTAATTCTTGCATTTTGAGTC	162	29	24	126	6	0	81	9	36	0
Primer_for_7202	ATGGTGGGTAGTTTAATTCTTGCATTTTGAGTCAT	181	32	23	139	6	0	64	3	3	0
Primer_for_7203	GGTGGGTAGTTTAATTCTTGCATTTTGAGTCATAA	61	14	7	55	0	0	56	7	8	0
Primer_for_7204	TGGGTAGTTTAATTCTTGCATTTTGAGTCATAACT	202	40	30	243	17	1	175	8	29	0
Primer_for_7205	GGTAGTTTAATTCTTGCATTTTGAGTCATAACTAT	150	40	19	91	5	0	122	3	24	0
Primer_for_7206	TAGTTTAATTCTTGCATTTTGAGTCATAACTATTT	31	8	3	28	3	0	55	9	0	0
Primer_for_7207	GTTTAATTCTTGCATTTTGAGTCATAACTATTTTC	84	15	9	72	4	0	242	18	43	0
Primer_for_7208	TTAATTCTTGCATTTTGAGTCATAACTATTTTCCT	56	14	4	147	4	1	42	3	22	0
Primer_for_7209	AATTCTTGCATTTTGAGTCATAACTATTTTCCTCC	79	29	19	66	4	0	111	8	47	0
Primer_for_7210	TTCTTGCATTTTGAGTCATAACTATTTTCCTCCTT	114	20	18	151	5	0	191	11	25	0
Primer_for_7211	CTTGCATTTTGAGTCATAACTATTTTCCTCCTTTC	41	7	3	146	2	1	96	6	6	0
Primer_for_7212	TGCATTTTGAGTCATAACTATTTTCCTCCTTTCAC	230	79	35	154	14	0	222	25	118	0
Primer_for_7213	CATTTTGAGTCATAACTATTTTCCTCCTTTCACAT	159	27	15	163	9	0	350	28	52	0
Primer_for_7214	TTTTGAGTCATAACTATTTTCCTCCTTTCACATTT	354	76	70	302	14	2	383	28	160	0
Primer_for_7215	TTGAGTCATAACTATTTTCCTCCTTTCACATTTAT	211	16	12	86	5	0	47	3	46	0
Primer_for_7216	GAGTCATAACTATTTTCCTCCTTTCACATTTATTG	190	43	18	156	8	1	111	7	72	0
Primer_for_7217	GTCATAACTATTTTCCTCCTTTCACATTTATTGAA	127	17	15	195	5	0	104	8	4	0
Primer_for_7218	CATAACTATTTTCCTCCTTTCACATTTATTGAACG	190	44	23	198	11	0	311	27	116	0
Primer_for_7219	TAACTATTTTCCTCCTTTCACATTTATTGAACGTA	84	20	12	141	5	1	238	16	590	0
Primer_for_7220	ACTATTTTCCTCCTTTCACATTTATTGAACGTAGC	164	12	6	34	3	0	89	7	35	0
Primer_for_7221	TATTTTCCTCCTTTCACATTTATTGAACGTAGCTC	121	16	12	258	14	6	309	24	1273	0
Primer_for_7222	TTTTCCTCCTTTCACATTTATTGAACGTAGCTCCT	201	25	19	261	10	0	200	15	18	0
Primer_for_7223	TTCCTCCTTTCACATTTATTGAACGTAGCTCCTGC	136	21	14	248	12	0	199	17	48	0
Primer_for_7224	CCTCCTTTCACATTTATTGAACGTAGCTCCTGCAC	182	22	14	227	11	1	211	21	33	0
Primer_for_7225	TCCTTTCACATTTATTGAACGTAGCTCCTGCACAA	75	11	12	87	7	0	90	4	9	0
Primer_for_7226	CTTTCACATTTATTGAACGTAGCTCCTGCACAAGA	25	7	3	54	0	0	73	7	0	0
Primer_for_7227	TTCACATTTATTGAACGTAGCTCCTGCACAAGATG	134	12	10	227	13	0	84	5	39	0
Primer_for_7228	CACATTTATTGAACGTAGCTCCTGCACAAGATGTA	81	5	14	223	4	1	133	7	55	0
Primer_for_7229	CATTTATTGAACGTAGCTCCTGCACAAGATGTAGG	248	48	27	306	12	1	278	16	92	0
Primer_for_7230	TTTATTGAACGTAGCTCCTGCACAAGATGTAGGGG	180	32	24	167	10	0	242	18	40	0
Primer_for_7231	TATTGAACGTAGCTCCTGCACAAGATGTAGGGGCA	33	9	7	42	9	0	23	1	0	0
Primer_for_7232	TTGAACGTAGCTCCTGCACAAGATGTAGGGGCATT	302	47	32	204	12	0	219	23	55	0
Primer_for_7233	GAACGTAGCTCCTGCACAAGATGTAGGGGCATTTT	277	50	43	409	34	1	299	21	167	0
Primer_for_7234	ACGTAGCTCCTGCACAAGATGTAGGGGCATTTTTG	64	9	8	153	11	0	49	5	1	0
Primer_for_7235	GTAGCTCCTGCACAAGATGTAGGGGCATTTTTGTA	177	36	32	108	6	2	64	6	6	0
Primer_for_7236	AGCTCCTGCACAAGATGTAGGGGCATTTTTGTATT	771	242	198	272	15	2	167	16	65	0
Primer_for_7237	CTCCTGCACAAGATGTAGGGGCATTTTTGTATTTA	101	15	15	58	3	0	31	3	0	0
Primer_for_7238	CCTGCACAAGATGTAGGGGCATTTTTGTATTTAAA	128	28	15	81	3	0	119	6	42	0
Primer_for_7239	TGCACAAGATGTAGGGGCATTTTTGTATTTAAATA	51	10	7	61	2	1	23	0	0	0
Primer_for_7240	CACAAGATGTAGGGGCATTTTTGTATTTAAATAAC	73	9	6	137	7	0	188	22	217	0
Primer_for_7241	CAAGATGTAGGGGCATTTTTGTATTTAAATAACTA	50	15	1	36	4	0	6	0	0	0
Primer_for_7242	AGATGTAGGGGCATTTTTGTATTTAAATAACTAGA	81	20	3	122	16	0	175	14	18	0
Primer_for_7243	ATGTAGGGGCATTTTTGTATTTAAATAACTAGAGT	166	27	14	131	5	0	206	23	47	0
Primer_for_7244	GTAGGGGCATTTTTGTATTTAAATAACTAGAGTAA	24	3	1	5	0	0	44	6	0	0
Primer_for_7245	AGGGGCATTTTTGTATTTAAATAACTAGAGTAATT	80	15	8	43	6	0	51	6	0	0
Primer_for_7246	GGGCATTTTTGTATTTAAATAACTAGAGTAATTAA	75	18	11	92	4	0	13	1	1	0
Primer_for_7247	GCATTTTTGTATTTAAATAACTAGAGTAATTAACA	148	26	17	38	3	0	33	5	4	0
Primer_for_7248	ATTTTTGTATTTAAATAACTAGAGTAATTAACATA	18	9	3	139	5	1	34	2	16	0
Primer_for_7249	TTTTGTATTTAAATAACTAGAGTAATTAACATAAA	133	23	15	156	10	0	139	11	1	0
Primer_for_7250	TTGTATTTAAATAACTAGAGTAATTAACATAAAGG	115	23	13	68	2	0	69	8	29	0
Primer_for_7251	GTATTTAAATAACTAGAGTAATTAACATAAAGGCG	39	8	2	24	1	0	38	5	43	0
Primer_for_7252	ATTTAAATAACTAGAGTAATTAACATAAAGGCGTG	19	2	1	28	0	0	34	3	5	0
Primer_for_7253	TTAAATAACTAGAGTAATTAACATAAAGGCGTGTG	12	0	0	60	5	0	91	13	6	0
Primer_for_7254	AAATAACTAGAGTAATTAACATAAAGGCGTGTGAT	172	27	14	217	10	1	202	15	60	0
Primer_for_7255	ATAACTAGAGTAATTAACATAAAGGCGTGTGATAC	74	17	12	114	6	0	126	14	59	0
Primer_for_7256	AACTAGAGTAATTAACATAAAGGCGTGTGATACAG	84	10	9	144	6	1	59	5	7	0
Primer_for_7257	CTAGAGTAATTAACATAAAGGCGTGTGATACAGTG	148	27	12	259	9	0	179	14	67	0
Primer_for_7258	AGAGTAATTAACATAAAGGCGTGTGATACAGTGAA	97	12	3	102	2	0	105	12	27	0
Primer_for_7259	AGTAATTAACATAAAGGCGTGTGATACAGTGAAAA	42	3	2	113	6	0	189	17	36	0
Primer_for_7260	TAATTAACATAAAGGCGTGTGATACAGTGAAAACA	79	16	12	145	9	0	94	6	2	0
Primer_for_7261	ATTAACATAAAGGCGTGTGATACAGTGAAAACAAT	67	7	6	69	4	0	25	2	8	0
Primer_for_7262	TAACATAAAGGCGTGTGATACAGTGAAAACAATTG	82	13	14	89	5	1	43	0	23	0
Primer_for_7263	ACATAAAGGCGTGTGATACAGTGAAAACAATTGAT	166	8	3	195	7	4	144	10	37	0
Primer_for_7264	ATAAAGGCGTGTGATACAGTGAAAACAATTGATTA	111	18	13	238	12	0	74	7	0	0
Primer_for_7265	AAAGGCGTGTGATACAGTGAAAACAATTGATTAAA	38	6	5	2	0	0	47	5	0	0
Primer_for_7266	AGGCGTGTGATACAGTGAAAACAATTGATTAAATT	78	16	4	225	4	0	101	4	1	0
Primer_for_7267	GCGTGTGATACAGTGAAAACAATTGATTAAATTAA	62	14	6	64	5	0	97	6	1	0
Primer_for_7268	GTGTGATACAGTGAAAACAATTGATTAAATTAACA	247	41	23	271	20	0	221	26	27	0
Primer_for_7269	GTGATACAGTGAAAACAATTGATTAAATTAACACC	66	10	4	78	2	0	60	3	0	0
Primer_for_7270	GATACAGTGAAAACAATTGATTAAATTAACACCGA	163	24	17	168	9	0	51	2	0	0
Primer_for_7271	TACAGTGAAAACAATTGATTAAATTAACACCGAAG	24	2	0	44	2	0	8	4	4	0
Primer_for_7272	CAGTGAAAACAATTGATTAAATTAACACCGAAGCA	56	2	2	208	11	0	133	15	6	0
Primer_for_7273	GTGAAAACAATTGATTAAATTAACACCGAAGCAAG	74	16	4	99	5	0	129	10	5	0
Primer_for_7274	GAAAACAATTGATTAAATTAACACCGAAGCAAGAA	54	7	11	21	1	0	59	7	23	0
Primer_for_7275	AAACAATTGATTAAATTAACACCGAAGCAAGAAAA	50	4	2	126	9	0	28	0	24	0
Primer_for_7276	ACAATTGATTAAATTAACACCGAAGCAAGAAAAGT	111	19	17	97	3	0	107	13	26	0
Primer_for_7277	AATTGATTAAATTAACACCGAAGCAAGAAAAGTTT	139	21	15	109	7	2	59	6	0	0
Primer_for_7278	TTGATTAAATTAACACCGAAGCAAGAAAAGTTTGT	108	24	7	157	3	0	130	16	31	0
Primer_for_7279	GATTAAATTAACACCGAAGCAAGAAAAGTTTGTGC	35	8	2	112	2	0	122	13	38	0
Primer_for_7280	TTAAATTAACACCGAAGCAAGAAAAGTTTGTGCTA	118	19	12	64	4	0	17	1	11	0
Primer_for_7281	AAATTAACACCGAAGCAAGAAAAGTTTGTGCTAGG	208	47	20	297	11	3	257	17	70	0
Primer_for_7282	ATTAACACCGAAGCAAGAAAAGTTTGTGCTAGGAC	105	19	11	46	1	0	158	7	16	0
Primer_for_7283	TAACACCGAAGCAAGAAAAGTTTGTGCTAGGACTC	61	10	3	182	11	0	140	15	29	0
Primer_for_7284	ACACCGAAGCAAGAAAAGTTTGTGCTAGGACTCAT	292	50	32	201	8	0	144	12	25	0
Primer_for_7285	ACCGAAGCAAGAAAAGTTTGTGCTAGGACTCATAG	148	25	18	265	9	1	186	22	94	0
Primer_for_7286	CGAAGCAAGAAAAGTTTGTGCTAGGACTCATAGAG	60	11	5	91	7	1	76	6	21	0
Primer_for_7287	AAGCAAGAAAAGTTTGTGCTAGGACTCATAGAGGG	184	34	28	99	2	0	275	25	34	0
Primer_for_7288	GCAAGAAAAGTTTGTGCTAGGACTCATAGAGGGCA	157	39	31	68	1	0	86	5	0	0
Primer_for_7289	AAGAAAAGTTTGTGCTAGGACTCATAGAGGGCAAG	32	4	1	97	3	2	6	0	0	0
Primer_for_7290	GAAAAGTTTGTGCTAGGACTCATAGAGGGCAAGAG	88	18	10	193	11	1	118	14	30	0
Primer_for_7291	AAAGTTTGTGCTAGGACTCATAGAGGGCAAGAGCC	119	17	16	66	7	0	184	11	36	0
Primer_for_7292	AGTTTGTGCTAGGACTCATAGAGGGCAAGAGCCAA	97	15	11	84	4	0	77	11	2	0
Primer_for_7293	TTTGTGCTAGGACTCATAGAGGGCAAGAGCCAACG	141	15	13	155	9	0	80	9	20	0
Primer_for_7294	TGTGCTAGGACTCATAGAGGGCAAGAGCCAACGGA	35	7	7	34	0	0	108	12	35	0
Primer_for_7295	TGCTAGGACTCATAGAGGGCAAGAGCCAACGGAAA	100	12	10	385	25	1	178	14	27	0
Primer_for_7296	CTAGGACTCATAGAGGGCAAGAGCCAACGGAAAGC	183	34	20	3	4	0	83	9	29	0
Primer_for_7297	AGGACTCATAGAGGGCAAGAGCCAACGGAAAGCAT	279	47	36	205	10	1	258	26	29	0
Primer_for_7298	GACTCATAGAGGGCAAGAGCCAACGGAAAGCATAT	231	48	30	206	13	0	227	24	139	0
Primer_for_7299	CTCATAGAGGGCAAGAGCCAACGGAAAGCATATAT	104	15	9	57	2	0	79	5	8	0
Primer_for_7300	CATAGAGGGCAAGAGCCAACGGAAAGCATATATTG	119	20	9	140	7	0	210	26	20	0
Primer_for_7301	TAGAGGGCAAGAGCCAACGGAAAGCATATATTGAC	299	67	35	100	12	3	332	26	384	0
Primer_for_7302	GAGGGCAAGAGCCAACGGAAAGCATATATTGACGC	48	4	2	156	10	0	65	4	19	0
Primer_for_7303	GGGCAAGAGCCAACGGAAAGCATATATTGACGCAG	117	26	11	143	11	0	186	12	68	0
Primer_for_7304	GCAAGAGCCAACGGAAAGCATATATTGACGCAGGG	93	22	11	52	4	0	29	3	0	0
Primer_for_7305	AAGAGCCAACGGAAAGCATATATTGACGCAGGGTA	325	53	32	541	27	1	254	17	52	0
Primer_for_7306	GAGCCAACGGAAAGCATATATTGACGCAGGGTATT	302	58	39	217	18	0	244	16	23	0
Primer_for_7307	GCCAACGGAAAGCATATATTGACGCAGGGTATTCG	122	19	17	196	12	0	138	9	71	0
Primer_for_7308	CAACGGAAAGCATATATTGACGCAGGGTATTCGAC	80	7	6	62	1	0	70	7	12	0
Primer_for_7309	ACGGAAAGCATATATTGACGCAGGGTATTCGACTA	206	29	22	106	5	0	222	12	84	0
Primer_for_7310	GGAAAGCATATATTGACGCAGGGTATTCGACTAAA	278	42	23	236	12	0	261	16	48	0
Primer_for_7311	AAAGCATATATTGACGCAGGGTATTCGACTAAAGG	18	3	0	19	3	0	38	5	1	0
Primer_for_7312	AGCATATATTGACGCAGGGTATTCGACTAAAGGTA	139	21	11	103	4	0	117	6	7	0
Primer_for_7313	CATATATTGACGCAGGGTATTCGACTAAAGGTAAG	135	25	11	270	11	3	233	21	47	0
Primer_for_7314	TATATTGACGCAGGGTATTCGACTAAAGGTAAGAG	69	20	5	105	9	0	95	7	12	0
Primer_for_7315	TATTGACGCAGGGTATTCGACTAAAGGTAAGAGTG	72	10	8	42	3	0	47	10	20	0
Primer_for_7316	TTGACGCAGGGTATTCGACTAAAGGTAAGAGTGGG	24	12	3	88	7	0	116	8	8	0
Primer_for_7317	GACGCAGGGTATTCGACTAAAGGTAAGAGTGGGGA	95	17	16	85	2	0	134	14	24	0
Primer_for_7318	CGCAGGGTATTCGACTAAAGGTAAGAGTGGGGAAT	86	15	6	23	4	0	164	8	56	0
Primer_for_7319	CAGGGTATTCGACTAAAGGTAAGAGTGGGGAATAT	102	16	10	151	6	2	162	14	340	0
Primer_for_7320	GGGTATTCGACTAAAGGTAAGAGTGGGGAATATCT	167	27	12	305	22	0	73	15	6	0
Primer_for_7321	GTATTCGACTAAAGGTAAGAGTGGGGAATATCTAG	24	0	2	58	4	0	42	5	7	0
Primer_for_7322	ATTCGACTAAAGGTAAGAGTGGGGAATATCTAGAT	25	5	2	18	1	0	26	2	0	0
Primer_for_7323	TCGACTAAAGGTAAGAGTGGGGAATATCTAGATAA	70	4	3	76	1	0	112	6	5	0
Primer_for_7324	GACTAAAGGTAAGAGTGGGGAATATCTAGATAAAG	92	14	8	217	16	3	139	16	130	0
Primer_for_7325	CTAAAGGTAAGAGTGGGGAATATCTAGATAAAGAA	118	26	9	52	1	1	101	7	1	0
Primer_for_7326	AAAGGTAAGAGTGGGGAATATCTAGATAAAGAAGC	44	7	3	104	8	1	146	31	305	0
Primer_for_7327	AGGTAAGAGTGGGGAATATCTAGATAAAGAAGCGA	34	4	0	158	6	1	103	14	0	0
Primer_for_7328	GTAAGAGTGGGGAATATCTAGATAAAGAAGCGAGT	5	4	1	57	4	0	22	4	7	0
Primer_for_7329	AAGAGTGGGGAATATCTAGATAAAGAAGCGAGTAC	80	13	5	238	17	0	113	14	29	0
Primer_for_7330	GAGTGGGGAATATCTAGATAAAGAAGCGAGTACAC	100	23	16	234	14	1	178	17	69	0
Primer_for_7331	GTGGGGAATATCTAGATAAAGAAGCGAGTACACTT	117	14	10	271	11	0	147	10	18	0
Primer_for_7332	GGGGAATATCTAGATAAAGAAGCGAGTACACTTTT	126	27	8	264	20	1	122	17	34	0
Primer_for_7333	GGAATATCTAGATAAAGAAGCGAGTACACTTTTTA	26	3	6	136	2	1	49	8	1	0
Primer_for_7334	AATATCTAGATAAAGAAGCGAGTACACTTTTTAAA	27	3	3	60	5	0	55	4	28	0
Primer_for_7335	TATCTAGATAAAGAAGCGAGTACACTTTTTAAAAA	10	1	1	62	0	0	34	3	0	0
Primer_for_7336	TCTAGATAAAGAAGCGAGTACACTTTTTAAAAATC	89	29	10	61	4	0	77	4	19	0
Primer_for_7337	TAGATAAAGAAGCGAGTACACTTTTTAAAAATCGG	63	16	7	28	1	0	44	1	4	0
Primer_for_7338	GATAAAGAAGCGAGTACACTTTTTAAAAATCGGAA	124	26	10	181	12	0	82	5	15	0
Primer_for_7339	TAAAGAAGCGAGTACACTTTTTAAAAATCGGAAGG	84	14	9	44	4	0	63	9	41	0
Primer_for_7340	AAGAAGCGAGTACACTTTTTAAAAATCGGAAGGTT	279	44	29	157	5	1	278	19	44	0
Primer_for_7341	GAAGCGAGTACACTTTTTAAAAATCGGAAGGTTTC	125	21	15	80	4	0	88	9	70	0
Primer_for_7342	AGCGAGTACACTTTTTAAAAATCGGAAGGTTTCCG	126	13	10	123	0	0	172	24	70	0
Primer_for_7343	CGAGTACACTTTTTAAAAATCGGAAGGTTTCCGGA	135	28	19	83	14	1	95	4	16	0
Primer_for_7344	AGTACACTTTTTAAAAATCGGAAGGTTTCCGGAAG	89	17	8	263	8	1	191	20	798	0
Primer_for_7345	TACACTTTTTAAAAATCGGAAGGTTTCCGGAAGGT	85	16	8	21	0	1	152	30	1295	0
Primer_for_7346	CACTTTTTAAAAATCGGAAGGTTTCCGGAAGGTAC	66	7	4	166	17	8	188	33	66	0
Primer_for_7347	CTTTTTAAAAATCGGAAGGTTTCCGGAAGGTACGA	41	11	6	104	9	5	65	7	0	0
Primer_for_7348	TTTTAAAAATCGGAAGGTTTCCGGAAGGTACGAAA	54	12	3	50	3	0	56	2	5	0
Primer_for_7349	TTAAAAATCGGAAGGTTTCCGGAAGGTACGAAAAA	50	11	7	62	0	1	50	8	20	0
Primer_for_7350	AAAAATCGGAAGGTTTCCGGAAGGTACGAAAAATT	33	9	7	26	2	0	24	10	36	0
Primer_for_7351	AAATCGGAAGGTTTCCGGAAGGTACGAAAAATTGC	61	7	4	61	4	1	91	26	55	0
Primer_for_7352	ATCGGAAGGTTTCCGGAAGGTACGAAAAATTGCGT	106	17	15	217	14	2	359	42	651	0
Primer_for_7353	CGGAAGGTTTCCGGAAGGTACGAAAAATTGCGTCA	71	22	11	138	9	8	154	17	59	0
Primer_for_7354	GAAGGTTTCCGGAAGGTACGAAAAATTGCGTCAAG	24	3	2	110	5	0	96	9	3	0
Primer_for_7355	AGGTTTCCGGAAGGTACGAAAAATTGCGTCAAGAA	10	2	1	36	4	1	41	4	12	0
Primer_for_7356	GTTTCCGGAAGGTACGAAAAATTGCGTCAAGAAGT	34	4	5	34	2	0	165	12	99	0
Primer_for_7357	TTCCGGAAGGTACGAAAAATTGCGTCAAGAAGTAG	88	22	10	98	5	0	97	11	12	0
Primer_for_7358	CCGGAAGGTACGAAAAATTGCGTCAAGAAGTAGCT	165	45	17	276	8	0	218	18	51	0
Primer_for_7359	GGAAGGTACGAAAAATTGCGTCAAGAAGTAGCTGA	18	3	1	7	0	0	31	2	15	0
Primer_for_7360	AAGGTACGAAAAATTGCGTCAAGAAGTAGCTGAAC	93	24	13	213	6	1	143	10	26	0
Primer_for_7361	GGTACGAAAAATTGCGTCAAGAAGTAGCTGAACAA	168	25	15	204	8	0	199	17	36	0
Primer_for_7362	TACGAAAAATTGCGTCAAGAAGTAGCTGAACAATC	74	20	19	78	7	0	67	1	3	0
Primer_for_7363	CGAAAAATTGCGTCAAGAAGTAGCTGAACAATCAA	128	20	17	119	5	0	83	7	15	0
Primer_for_7364	AAAAATTGCGTCAAGAAGTAGCTGAACAATCAAAA	127	19	20	123	11	3	209	14	19	0
Primer_for_7365	AAATTGCGTCAAGAAGTAGCTGAACAATCAAAATG	51	8	5	139	7	2	188	12	1220	0
Primer_for_7366	ATTGCGTCAAGAAGTAGCTGAACAATCAAAATGGA	63	13	14	77	1	0	34	4	45	0
Primer_for_7367	TGCGTCAAGAAGTAGCTGAACAATCAAAATGGACA	188	28	13	88	6	1	131	9	35	0
Primer_for_7368	CGTCAAGAAGTAGCTGAACAATCAAAATGGACACG	36	9	3	137	6	0	93	9	13	0
Primer_for_7369	TCAAGAAGTAGCTGAACAATCAAAATGGACACGCC	112	12	11	514	13	0	114	6	7	0
Primer_for_7370	AAGAAGTAGCTGAACAATCAAAATGGACACGCCAA	129	17	11	412	19	2	323	16	62	0
Primer_for_7371	GAAGTAGCTGAACAATCAAAATGGACACGCCAAAA	117	19	3	172	8	0	44	4	13	0
Primer_for_7372	AGTAGCTGAACAATCAAAATGGACACGCCAAAAGG	12	3	1	58	1	0	41	4	0	0
Primer_for_7373	TAGCTGAACAATCAAAATGGACACGCCAAAAGGCC	99	11	4	99	2	0	71	6	6	0
Primer_for_7374	GCTGAACAATCAAAATGGACACGCCAAAAGGCCTT	15	1	2	123	7	0	36	3	0	0
Primer_for_7375	TGAACAATCAAAATGGACACGCCAAAAGGCCTTTG	139	17	12	155	10	0	144	31	0	0
Primer_for_7376	AACAATCAAAATGGACACGCCAAAAGGCCTTTGAA	60	6	9	238	11	0	119	7	83	0
Primer_for_7377	CAATCAAAATGGACACGCCAAAAGGCCTTTGAAGA	76	13	5	50	2	0	102	9	32	0
Primer_for_7378	ATCAAAATGGACACGCCAAAAGGCCTTTGAAGAAT	67	21	9	177	10	0	258	21	1394	0
Primer_for_7379	CAAAATGGACACGCCAAAAGGCCTTTGAAGAATAT	102	18	46	92	5	0	76	7	17	0
Primer_for_7380	AAATGGACACGCCAAAAGGCCTTTGAAGAATATGA	51	9	5	38	2	0	133	15	27	0
Primer_for_7381	ATGGACACGCCAAAAGGCCTTTGAAGAATATGAGT	62	25	3	176	10	0	133	11	4	0
Primer_for_7382	GGACACGCCAAAAGGCCTTTGAAGAATATGAGTGG	47	6	2	52	4	1	87	4	6	0
Primer_for_7383	ACACGCCAAAAGGCCTTTGAAGAATATGAGTGGCT	163	21	9	181	15	0	264	23	8	0
Primer_for_7384	ACGCCAAAAGGCCTTTGAAGAATATGAGTGGCTAA	96	20	11	151	12	0	130	14	20	0
Primer_for_7385	GCCAAAAGGCCTTTGAAGAATATGAGTGGCTAAAG	19	2	2	121	2	0	124	9	2	0
Primer_for_7386	CAAAAGGCCTTTGAAGAATATGAGTGGCTAAAGAA	145	25	11	124	5	0	107	14	0	0
Primer_for_7387	AAAGGCCTTTGAAGAATATGAGTGGCTAAAGAATG	10	1	2	56	2	0	78	3	0	0
Primer_for_7388	AGGCCTTTGAAGAATATGAGTGGCTAAAGAATGTA	42	5	2	95	7	0	65	5	27	0
Primer_for_7389	GCCTTTGAAGAATATGAGTGGCTAAAGAATGTAGC	126	25	8	100	6	0	104	9	6	0
Primer_for_7390	CTTTGAAGAATATGAGTGGCTAAAGAATGTAGCTA	27	4	3	33	1	0	47	3	0	0
Primer_for_7391	TTGAAGAATATGAGTGGCTAAAGAATGTAGCTAAG	72	12	9	124	4	0	105	11	23	0
Primer_for_7392	GAAGAATATGAGTGGCTAAAGAATGTAGCTAAGAA	92	13	3	201	8	0	184	16	18	0
Primer_for_7393	AGAATATGAGTGGCTAAAGAATGTAGCTAAGAATG	58	11	5	23	1	0	11	2	0	0
Primer_for_7394	AATATGAGTGGCTAAAGAATGTAGCTAAGAATGAC	25	6	8	59	1	0	49	4	0	0
Primer_for_7395	TATGAGTGGCTAAAGAATGTAGCTAAGAATGACAT	67	15	11	316	17	0	138	8	42	0
Primer_for_7396	TGAGTGGCTAAAGAATGTAGCTAAGAATGACATTG	65	12	2	131	7	0	77	12	0	0
Primer_for_7397	AGTGGCTAAAGAATGTAGCTAAGAATGACATTGAA	71	21	14	139	7	0	16	2	1	0
Primer_for_7398	TGGCTAAAGAATGTAGCTAAGAATGACATTGAAAT	97	25	9	245	9	0	162	24	8	0
Primer_for_7399	GCTAAAGAATGTAGCTAAGAATGACATTGAAATAG	9	3	1	186	4	0	51	2	0	0
Primer_for_7400	TAAAGAATGTAGCTAAGAATGACATTGAAATAGAG	22	8	1	28	2	0	16	0	6	0
Primer_for_7401	AAGAATGTAGCTAAGAATGACATTGAAATAGAGGG	131	32	17	87	8	0	41	5	62	0
Primer_for_7402	GAATGTAGCTAAGAATGACATTGAAATAGAGGGAG	107	17	10	135	6	0	67	2	8	0
Primer_for_7403	ATGTAGCTAAGAATGACATTGAAATAGAGGGAGTG	129	28	25	146	7	0	105	11	7	0
Primer_for_7404	GTAGCTAAGAATGACATTGAAATAGAGGGAGTGAA	18	2	0	8	0	0	30	4	0	0
Primer_for_7405	AGCTAAGAATGACATTGAAATAGAGGGAGTGAAGA	82	15	10	369	25	0	104	13	4	0
Primer_for_7406	CTAAGAATGACATTGAAATAGAGGGAGTGAAGAAA	106	16	6	126	4	0	189	16	19	0
Primer_for_7407	AAGAATGACATTGAAATAGAGGGAGTGAAGAAAGC	55	7	5	99	1	0	76	6	2	0
Primer_for_7408	GAATGACATTGAAATAGAGGGAGTGAAGAAAGCGA	11	0	1	13	0	0	56	2	0	0
Primer_for_7409	ATGACATTGAAATAGAGGGAGTGAAGAAAGCGACA	120	26	11	95	6	0	78	9	49	0
Primer_for_7410	GACATTGAAATAGAGGGAGTGAAGAAAGCGACAGC	35	9	4	98	4	0	166	14	20	0
Primer_for_7411	CATTGAAATAGAGGGAGTGAAGAAAGCGACAGCTG	18	6	0	7	0	0	88	6	5	0
Primer_for_7412	TTGAAATAGAGGGAGTGAAGAAAGCGACAGCTGAT	71	11	7	120	7	0	34	4	54	0
Primer_for_7413	GAAATAGAGGGAGTGAAGAAAGCGACAGCTGATGC	40	7	4	76	2	2	192	10	401	0
Primer_for_7414	AATAGAGGGAGTGAAGAAAGCGACAGCTGATGCAT	56	5	2	96	2	0	110	14	6	0
Primer_for_7415	TAGAGGGAGTGAAGAAAGCGACAGCTGATGCATTC	70	9	6	104	1	1	99	8	4	0
Primer_for_7416	GAGGGAGTGAAGAAAGCGACAGCTGATGCATTCCT	159	36	14	130	11	0	201	17	39	0
Primer_for_7417	GGGAGTGAAGAAAGCGACAGCTGATGCATTCCTCG	198	46	37	147	5	1	206	26	41	0
Primer_for_7418	GAGTGAAGAAAGCGACAGCTGATGCATTCCTCGCT	303	45	23	177	11	0	424	39	58	0
Primer_for_7419	GTGAAGAAAGCGACAGCTGATGCATTCCTCGCTAG	103	22	18	49	3	0	89	9	33	0
Primer_for_7420	GAAGAAAGCGACAGCTGATGCATTCCTCGCTAGTT	60	8	4	99	7	1	210	10	5	0
Primer_for_7421	AGAAAGCGACAGCTGATGCATTCCTCGCTAGTTTA	848	194	137	625	26	3	642	44	346	0
Primer_for_7422	AAAGCGACAGCTGATGCATTCCTCGCTAGTTTAGA	95	18	7	284	7	1	120	14	40	0
Primer_for_7423	AGCGACAGCTGATGCATTCCTCGCTAGTTTAGATG	98	25	18	181	5	0	90	7	71	0
Primer_for_7424	CGACAGCTGATGCATTCCTCGCTAGTTTAGATGGT	393	79	40	204	7	1	199	12	6	0
Primer_for_7425	ACAGCTGATGCATTCCTCGCTAGTTTAGATGGTAT	413	127	63	569	23	2	749	48	612	0
Primer_for_7426	AGCTGATGCATTCCTCGCTAGTTTAGATGGTATGA	198	69	27	151	15	0	199	21	33	0
Primer_for_7427	CTGATGCATTCCTCGCTAGTTTAGATGGTATGAAT	165	43	23	261	7	0	235	22	16	0
Primer_for_7428	GATGCATTCCTCGCTAGTTTAGATGGTATGAATAG	194	61	33	236	12	0	128	17	36	0
Primer_for_7429	TGCATTCCTCGCTAGTTTAGATGGTATGAATAGAA	165	41	25	213	12	0	211	15	74	0
Primer_for_7430	CATTCCTCGCTAGTTTAGATGGTATGAATAGAATG	52	28	1	63	2	0	97	12	68	0
Primer_for_7431	TTCCTCGCTAGTTTAGATGGTATGAATAGAATGAC	45	18	7	176	8	1	202	23	89	0
Primer_for_7432	CCTCGCTAGTTTAGATGGTATGAATAGAATGACGT	240	101	119	189	9	0	255	17	230	0
Primer_for_7433	TCGCTAGTTTAGATGGTATGAATAGAATGACGTTA	0	0	0	61	3	0	14	1	10	0
Primer_for_7434	GCTAGTTTAGATGGTATGAATAGAATGACGTTAGG	76	23	4	191	6	0	74	8	0	0
Primer_for_7435	TAGTTTAGATGGTATGAATAGAATGACGTTAGGTA	73	17	5	220	10	0	160	15	12	0
Primer_for_7436	GTTTAGATGGTATGAATAGAATGACGTTAGGTAAC	30	8	3	70	3	0	17	2	1	0
Primer_for_7437	TTAGATGGTATGAATAGAATGACGTTAGGTAACGA	9	1	1	50	3	0	33	2	24	0
Primer_for_7438	AGATGGTATGAATAGAATGACGTTAGGTAACGAAG	105	26	10	109	4	0	119	7	25	0
Primer_for_7439	ATGGTATGAATAGAATGACGTTAGGTAACGAAGTT	89	13	13	53	1	1	95	3	22	0
Primer_for_7440	GGTATGAATAGAATGACGTTAGGTAACGAAGTTTT	68	6	5	56	3	0	77	13	49	0
Primer_for_7441	TATGAATAGAATGACGTTAGGTAACGAAGTTTTAG	133	23	16	135	9	0	148	13	37	0
Primer_for_7442	TGAATAGAATGACGTTAGGTAACGAAGTTTTAGCT	212	47	12	268	14	0	299	31	46	0
Primer_for_7443	AATAGAATGACGTTAGGTAACGAAGTTTTAGCTAA	175	37	19	202	12	1	166	15	48	0
Primer_for_7444	TAGAATGACGTTAGGTAACGAAGTTTTAGCTAACA	78	16	3	112	6	0	173	12	25	0
Primer_for_7445	GAATGACGTTAGGTAACGAAGTTTTAGCTAACAAG	135	28	15	117	4	0	180	24	151	0
Primer_for_7446	ATGACGTTAGGTAACGAAGTTTTAGCTAACAAGAA	185	61	28	22	2	0	142	14	98	0
Primer_for_7447	GACGTTAGGTAACGAAGTTTTAGCTAACAAGAAAA	73	6	8	15	0	0	47	8	0	0
Primer_for_7448	CGTTAGGTAACGAAGTTTTAGCTAACAAGAAAATA	90	16	15	119	6	0	28	4	0	0
Primer_for_7449	TTAGGTAACGAAGTTTTAGCTAACAAGAAAATAGA	9	3	0	3	0	0	26	2	0	0
Primer_for_7450	AGGTAACGAAGTTTTAGCTAACAAGAAAATAGAAA	70	23	11	60	2	0	72	8	44	0
Primer_for_7451	GTAACGAAGTTTTAGCTAACAAGAAAATAGAAACT	106	38	18	58	2	0	44	3	9	0
Primer_for_7452	AACGAAGTTTTAGCTAACAAGAAAATAGAAACTGA	35	22	3	132	13	0	49	2	9	0
Primer_for_7453	CGAAGTTTTAGCTAACAAGAAAATAGAAACTGAAA	34	10	5	15	0	0	27	4	19	0
Primer_for_7454	AAGTTTTAGCTAACAAGAAAATAGAAACTGAAATT	33	14	3	41	5	0	42	2	36	0
Primer_for_7455	GTTTTAGCTAACAAGAAAATAGAAACTGAAATTAA	15	7	2	22	2	0	39	1	9	0
Primer_for_7456	TTTAGCTAACAAGAAAATAGAAACTGAAATTAAGA	46	9	2	179	9	1	103	12	796	0
Primer_for_7457	TAGCTAACAAGAAAATAGAAACTGAAATTAAGATG	81	31	14	180	9	0	149	19	27	0
Primer_for_7458	GCTAACAAGAAAATAGAAACTGAAATTAAGATGCT	76	23	5	133	7	1	110	7	101	0
Primer_for_7459	TAACAAGAAAATAGAAACTGAAATTAAGATGCTTG	31	17	4	74	5	0	41	5	23	0
Primer_for_7460	ACAAGAAAATAGAAACTGAAATTAAGATGCTTGAG	80	27	2	84	3	0	136	13	5	0
Primer_for_7461	AAGAAAATAGAAACTGAAATTAAGATGCTTGAGAA	29	5	1	54	1	1	11	4	0	0
Primer_for_7462	GAAAATAGAAACTGAAATTAAGATGCTTGAGAAGA	49	16	2	96	4	0	114	15	9	0
Primer_for_7463	AAATAGAAACTGAAATTAAGATGCTTGAGAAGAAG	17	6	1	48	3	0	15	1	22	0
Primer_for_7464	ATAGAAACTGAAATTAAGATGCTTGAGAAGAAGAT	73	4	5	154	9	0	166	7	15	0
Primer_for_7465	AGAAACTGAAATTAAGATGCTTGAGAAGAAGATTG	49	5	2	80	6	0	76	8	26	0
Primer_for_7466	AAACTGAAATTAAGATGCTTGAGAAGAAGATTGAA	5	1	0	0	0	0	35	4	0	0
Primer_for_7467	ACTGAAATTAAGATGCTTGAGAAGAAGATTGAACA	105	32	5	142	3	0	142	20	3	0
Primer_for_7468	TGAAATTAAGATGCTTGAGAAGAAGATTGAACAAA	3	0	0	45	2	0	34	4	1	0
Primer_for_7469	AAATTAAGATGCTTGAGAAGAAGATTGAACAAATA	19	6	3	134	6	0	60	5	1	0
Primer_for_7470	ATTAAGATGCTTGAGAAGAAGATTGAACAAATAGA	51	13	6	63	3	0	74	7	2	0
Primer_for_7471	TAAGATGCTTGAGAAGAAGATTGAACAAATAGATA	34	5	3	91	6	0	81	5	19	0
Primer_for_7472	AGATGCTTGAGAAGAAGATTGAACAAATAGATAAA	2	0	0	73	4	0	42	3	0	0
Primer_for_7473	ATGCTTGAGAAGAAGATTGAACAAATAGATAAAGG	25	6	2	65	1	0	81	9	27	0
Primer_for_7474	GCTTGAGAAGAAGATTGAACAAATAGATAAAGGTG	18	5	2	47	1	0	54	4	2	0
Primer_for_7475	TTGAGAAGAAGATTGAACAAATAGATAAAGGTGAC	33	12	2	55	4	0	58	8	5	0
Primer_for_7476	GAGAAGAAGATTGAACAAATAGATAAAGGTGACAG	27	3	1	162	8	0	146	19	265	0
Primer_for_7477	GAAGAAGATTGAACAAATAGATAAAGGTGACAGTG	30	7	2	83	3	0	82	12	8	0
Primer_for_7478	AGAAGATTGAACAAATAGATAAAGGTGACAGTGGA	85	28	8	265	13	2	164	14	12	0
Primer_for_7479	AAGATTGAACAAATAGATAAAGGTGACAGTGGAAC	207	34	15	264	8	1	204	16	38	0
Primer_for_7480	GATTGAACAAATAGATAAAGGTGACAGTGGAACAG	88	20	9	303	14	0	61	5	1	0
Primer_for_7481	TTGAACAAATAGATAAAGGTGACAGTGGAACAGAA	35	10	6	0	1	0	3	1	0	0
Primer_for_7482	GAACAAATAGATAAAGGTGACAGTGGAACAGAAGA	140	28	15	221	13	0	175	16	10	0
Primer_for_7483	ACAAATAGATAAAGGTGACAGTGGAACAGAAGATA	46	11	4	215	7	0	162	17	4	0
Primer_for_7484	AAATAGATAAAGGTGACAGTGGAACAGAAGATAAA	89	15	6	66	7	1	98	13	118	0
Primer_for_7485	ATAGATAAAGGTGACAGTGGAACAGAAGATAAAAT	158	41	21	130	5	0	119	11	9	0
Primer_for_7486	AGATAAAGGTGACAGTGGAACAGAAGATAAAATCA	132	47	7	206	8	0	112	7	13	0
Primer_for_7487	ATAAAGGTGACAGTGGAACAGAAGATAAAATCAAA	37	16	7	109	9	0	72	6	6	0
Primer_for_7488	AAAGGTGACAGTGGAACAGAAGATAAAATCAAACA	32	8	3	107	7	0	80	13	493	0
Primer_for_7489	AGGTGACAGTGGAACAGAAGATAAAATCAAACAAC	88	20	11	110	10	0	154	16	23	0
Primer_for_7490	GTGACAGTGGAACAGAAGATAAAATCAAACAACTT	22	4	4	0	0	0	3	0	0	0
Primer_for_7491	GACAGTGGAACAGAAGATAAAATCAAACAACTTCA	68	17	9	226	15	0	185	12	67	0
Primer_for_7492	CAGTGGAACAGAAGATAAAATCAAACAACTTCACG	147	36	17	155	9	0	245	18	31	0
Primer_for_7493	GTGGAACAGAAGATAAAATCAAACAACTTCACGAC	70	20	7	33	1	0	67	6	60	0
Primer_for_7494	GGAACAGAAGATAAAATCAAACAACTTCACGACGC	51	11	5	112	8	0	12	0	0	0
Primer_for_7495	AACAGAAGATAAAATCAAACAACTTCACGACGCAA	187	48	28	357	26	0	183	12	44	0
Primer_for_7496	CAGAAGATAAAATCAAACAACTTCACGACGCAATA	250	71	36	626	19	2	290	21	82	0
Primer_for_7497	GAAGATAAAATCAAACAACTTCACGACGCAATAAC	127	30	10	274	7	0	329	23	8	0
Primer_for_7498	AGATAAAATCAAACAACTTCACGACGCAATAACGG	46	10	6	104	8	0	78	7	15	0
Primer_for_7499	ATAAAATCAAACAACTTCACGACGCAATAACGGAA	60	5	7	28	1	0	49	4	11	0
Primer_for_7500	AAAATCAAACAACTTCACGACGCAATAACGGAAGT	224	43	28	151	14	0	157	12	50	0
Primer_for_7501	AATCAAACAACTTCACGACGCAATAACGGAAGTGA	128	37	5	162	3	0	141	7	52	0
Primer_for_7502	TCAAACAACTTCACGACGCAATAACGGAAGTGATC	146	25	16	190	12	0	157	6	2	0
Primer_for_7503	AAACAACTTCACGACGCAATAACGGAAGTGATCGT	142	41	10	214	15	0	263	23	60	0
Primer_for_7504	ACAACTTCACGACGCAATAACGGAAGTGATCGTCA	149	30	13	274	13	1	260	23	706	0
Primer_for_7505	AACTTCACGACGCAATAACGGAAGTGATCGTCAAT	108	36	36	127	12	0	98	9	23	0
Primer_for_7506	CTTCACGACGCAATAACGGAAGTGATCGTCAATGA	249	48	23	203	10	0	111	4	36	0
Primer_for_7507	TCACGACGCAATAACGGAAGTGATCGTCAATGAAT	27	8	7	23	1	0	31	2	31	0
Primer_for_7508	ACGACGCAATAACGGAAGTGATCGTCAATGAATAA	93	20	15	196	13	0	123	10	18	0
Primer_for_7509	GACGCAATAACGGAAGTGATCGTCAATGAATAAAC	237	58	33	260	13	0	268	25	43	0
Primer_for_7510	CGCAATAACGGAAGTGATCGTCAATGAATAAACTT	132	32	14	174	6	0	148	13	12	0
Primer_for_7511	CAATAACGGAAGTGATCGTCAATGAATAAACTTAA	103	30	7	104	4	0	130	17	6	0
Primer_for_7512	ATAACGGAAGTGATCGTCAATGAATAAACTTAAAT	58	21	14	73	1	0	71	6	1	0
Primer_for_7513	AACGGAAGTGATCGTCAATGAATAAACTTAAATCT	88	19	14	56	0	0	44	2	12	0
Primer_for_7514	CGGAAGTGATCGTCAATGAATAAACTTAAATCTTT	55	15	8	25	1	0	94	7	8	0
Primer_for_7515	GAAGTGATCGTCAATGAATAAACTTAAATCTTTAT	86	32	7	41	5	0	84	8	12	0
Primer_for_7516	AGTGATCGTCAATGAATAAACTTAAATCTTTATAT	88	29	10	110	5	0	91	3	21	0
Primer_for_7517	TGATCGTCAATGAATAAACTTAAATCTTTATATAC	84	22	5	68	2	1	49	10	40	0
Primer_for_7518	ATCGTCAATGAATAAACTTAAATCTTTATATACGG	300	125	48	267	16	0	134	11	80	0
Primer_for_7519	CGTCAATGAATAAACTTAAATCTTTATATACGGAC	21	10	4	127	5	0	89	6	12	0
Primer_for_7520	TCAATGAATAAACTTAAATCTTTATATACGGACAA	151	56	62	39	1	0	43	4	2	0
Primer_for_7521	AATGAATAAACTTAAATCTTTATATACGGACAAAC	16	3	2	11	0	0	14	0	41	0
Primer_for_7522	TGAATAAACTTAAATCTTTATATACGGACAAACAA	16	4	2	86	2	0	2	0	0	0
Primer_for_7523	AATAAACTTAAATCTTTATATACGGACAAACAAAT	19	3	3	104	5	0	48	9	1	0
Primer_for_7524	TAAACTTAAATCTTTATATACGGACAAACAAATTG	84	21	7	155	3	0	40	3	66	0
Primer_for_7525	AACTTAAATCTTTATATACGGACAAACAAATTGAA	67	22	7	36	1	0	61	3	0	0
Primer_for_7526	CTTAAATCTTTATATACGGACAAACAAATTGAAAT	70	27	9	90	3	0	23	3	14	0
Primer_for_7527	TAAATCTTTATATACGGACAAACAAATTGAAATAT	35	17	3	62	9	0	24	5	1	0
Primer_for_7528	AATCTTTATATACGGACAAACAAATTGAAATATTG	36	8	2	206	11	0	131	14	36	0
Primer_for_7529	TCTTTATATACGGACAAACAAATTGAAATATTGAA	88	46	11	89	4	0	68	9	7	0
Primer_for_7530	TTTATATACGGACAAACAAATTGAAATATTGAAGC	30	16	6	31	3	1	54	9	0	0
Primer_for_7531	TATATACGGACAAACAAATTGAAATATTGAAGCAA	45	8	11	37	4	0	98	7	17	0
Primer_for_7532	TATACGGACAAACAAATTGAAATATTGAAGCAAAC	53	24	4	16	1	0	81	7	35	0
Primer_for_7533	TACGGACAAACAAATTGAAATATTGAAGCAAACGC	114	51	7	138	2	2	125	13	13	0
Primer_for_7534	CGGACAAACAAATTGAAATATTGAAGCAAACGCAA	84	22	8	38	2	0	107	8	165	0
Primer_for_7535	GACAAACAAATTGAAATATTGAAGCAAACGCAAAA	106	38	15	31	3	0	122	8	41	0
Primer_for_7536	CAAACAAATTGAAATATTGAAGCAAACGCAAAAAC	84	24	6	53	3	1	92	6	59	0
Primer_for_7537	AACAAATTGAAATATTGAAGCAAACGCAAAAACAA	191	52	21	129	6	0	126	11	2	0
Primer_for_7538	CAAATTGAAATATTGAAGCAAACGCAAAAACAAGA	16	0	2	96	8	0	148	8	15	0
Primer_for_7539	AATTGAAATATTGAAGCAAACGCAAAAACAAGATT	84	27	37	100	4	0	80	7	53	0
Primer_for_7540	TTGAAATATTGAAGCAAACGCAAAAACAAGATTGG	161	35	26	119	10	0	99	2	1	0
Primer_for_7541	GAAATATTGAAGCAAACGCAAAAACAAGATTGGTT	80	21	7	241	15	1	184	15	69	0
Primer_for_7542	AATATTGAAGCAAACGCAAAAACAAGATTGGTTTA	80	26	6	135	6	0	112	7	3	0
Primer_for_7543	TATTGAAGCAAACGCAAAAACAAGATTGGTTTATG	114	16	9	170	9	0	143	7	6	0
Primer_for_7544	TTGAAGCAAACGCAAAAACAAGATTGGTTTATGTT	163	50	27	166	7	1	110	9	6	0
Primer_for_7545	GAAGCAAACGCAAAAACAAGATTGGTTTATGTTAA	23	9	2	5	1	0	27	9	0	0
Primer_for_7546	AGCAAACGCAAAAACAAGATTGGTTTATGTTAATT	56	18	4	113	7	0	113	17	9	0
Primer_for_7547	CAAACGCAAAAACAAGATTGGTTTATGTTAATTAA	101	21	21	244	16	1	86	10	10	0
Primer_for_7548	AACGCAAAAACAAGATTGGTTTATGTTAATTAATC	56	14	5	128	7	0	100	10	14	0
Primer_for_7549	CGCAAAAACAAGATTGGTTTATGTTAATTAATCAC	3	0	1	19	2	0	35	3	8	0
Primer_for_7550	CAAAAACAAGATTGGTTTATGTTAATTAATCACGG	121	51	12	101	4	0	125	15	15	0
Primer_for_7551	AAAACAAGATTGGTTTATGTTAATTAATCACGGAG	65	22	6	64	3	1	104	8	26	0
Primer_for_7552	AACAAGATTGGTTTATGTTAATTAATCACGGAGCA	64	8	1	62	0	0	72	8	4	0
Primer_for_7553	CAAGATTGGTTTATGTTAATTAATCACGGAGCAAA	24	8	2	79	2	0	43	2	10	0
Primer_for_7554	AGATTGGTTTATGTTAATTAATCACGGAGCAAAGC	67	14	5	192	5	0	56	3	22	0
Primer_for_7555	ATTGGTTTATGTTAATTAATCACGGAGCAAAGCGT	93	22	7	153	10	0	151	9	55	0
Primer_for_7556	TGGTTTATGTTAATTAATCACGGAGCAAAGCGTAC	70	14	8	0	0	0	174	4	30	0
Primer_for_7557	GTTTATGTTAATTAATCACGGAGCAAAGCGTACAG	74	22	4	60	2	0	182	12	14	0
Primer_for_7558	TTATGTTAATTAATCACGGAGCAAAGCGTACAGGT	102	28	12	61	8	0	33	4	6	0
Primer_for_7559	ATGTTAATTAATCACGGAGCAAAGCGTACAGGTAA	82	18	15	176	8	0	103	6	18	0
Primer_for_7560	GTTAATTAATCACGGAGCAAAGCGTACAGGTAAAA	69	17	6	52	2	0	24	0	24	0
Primer_for_7561	TAATTAATCACGGAGCAAAGCGTACAGGTAAAACA	90	25	8	76	6	0	150	16	80	0
Primer_for_7562	ATTAATCACGGAGCAAAGCGTACAGGTAAAACAAT	94	28	20	131	6	0	83	8	38	0
Primer_for_7563	TAATCACGGAGCAAAGCGTACAGGTAAAACAATAT	192	59	26	101	3	0	155	15	18	0
Primer_for_7564	ATCACGGAGCAAAGCGTACAGGTAAAACAATATTA	131	32	18	229	10	0	125	12	66	0
Primer_for_7565	CACGGAGCAAAGCGTACAGGTAAAACAATATTAAA	47	17	10	62	2	0	51	6	4	0
Primer_for_7566	CGGAGCAAAGCGTACAGGTAAAACAATATTAAACA	3	1	0	84	6	0	87	8	15	0
Primer_for_7567	GAGCAAAGCGTACAGGTAAAACAATATTAAACAAT	14	3	2	63	3	0	53	4	10	0
Primer_for_7568	GCAAAGCGTACAGGTAAAACAATATTAAACAATGA	31	10	3	26	3	0	29	0	0	0
Primer_for_7569	AAAGCGTACAGGTAAAACAATATTAAACAATGACT	79	27	10	145	8	1	188	23	45	0
Primer_for_7570	AGCGTACAGGTAAAACAATATTAAACAATGACTTA	88	9	9	47	3	1	170	12	30	0
Primer_for_7571	CGTACAGGTAAAACAATATTAAACAATGACTTATT	56	11	4	128	4	0	5	0	0	0
Primer_for_7572	TACAGGTAAAACAATATTAAACAATGACTTATTTT	38	14	7	126	4	0	46	3	0	0
Primer_for_7573	CAGGTAAAACAATATTAAACAATGACTTATTTTTA	34	4	2	116	3	0	72	9	1	0
Primer_for_7574	GGTAAAACAATATTAAACAATGACTTATTTTTACG	6	0	0	98	1	0	55	5	0	0
Primer_for_7575	TAAAACAATATTAAACAATGACTTATTTTTACGTG	58	14	2	182	9	1	99	10	12	0
Primer_for_7576	AAACAATATTAAACAATGACTTATTTTTACGTGAG	67	29	7	149	9	0	45	3	18	0
Primer_for_7577	ACAATATTAAACAATGACTTATTTTTACGTGAGTT	200	52	14	27	2	0	258	23	527	0
Primer_for_7578	AATATTAAACAATGACTTATTTTTACGTGAGTTAA	82	17	8	73	3	0	88	9	3	0
Primer_for_7579	TATTAAACAATGACTTATTTTTACGTGAGTTAATG	47	16	5	89	6	0	103	8	35	0
Primer_for_7580	TTAAACAATGACTTATTTTTACGTGAGTTAATGCG	48	12	4	71	6	0	14	2	19	0
Primer_for_7581	AAACAATGACTTATTTTTACGTGAGTTAATGCGTG	11	3	1	13	1	0	59	4	5	0
Primer_for_7582	ACAATGACTTATTTTTACGTGAGTTAATGCGTGTG	120	26	15	107	5	1	188	26	8	0
Primer_for_7583	AATGACTTATTTTTACGTGAGTTAATGCGTGTGCG	60	12	4	36	1	0	63	5	8	0
Primer_for_7584	TGACTTATTTTTACGTGAGTTAATGCGTGTGCGAA	84	18	8	197	11	1	287	17	87	0
Primer_for_7585	ACTTATTTTTACGTGAGTTAATGCGTGTGCGAAAG	85	20	4	116	6	0	64	3	11	0
Primer_for_7586	TTATTTTTACGTGAGTTAATGCGTGTGCGAAAGAT	58	7	5	171	6	0	121	7	20	0
Primer_for_7587	ATTTTTACGTGAGTTAATGCGTGTGCGAAAGATAG	44	13	2	268	8	0	156	12	0	0
Primer_for_7588	TTTTACGTGAGTTAATGCGTGTGCGAAAGATAGCA	67	14	3	181	10	0	97	7	5	0
Primer_for_7589	TTACGTGAGTTAATGCGTGTGCGAAAGATAGCAGA	71	13	4	48	6	0	99	10	7	0
Primer_for_7590	ACGTGAGTTAATGCGTGTGCGAAAGATAGCAGACG	160	35	16	117	3	1	205	25	73	0
Primer_for_7591	GTGAGTTAATGCGTGTGCGAAAGATAGCAGACGAA	40	15	7	60	10	1	102	11	26	0
Primer_for_7592	GAGTTAATGCGTGTGCGAAAGATAGCAGACGAAGA	37	10	5	55	4	0	91	7	8	0
Primer_for_7593	GTTAATGCGTGTGCGAAAGATAGCAGACGAAGAAG	126	47	20	156	7	0	178	21	240	0
Primer_for_7594	TAATGCGTGTGCGAAAGATAGCAGACGAAGAAGGA	74	25	4	168	9	0	74	8	50	0
Primer_for_7595	ATGCGTGTGCGAAAGATAGCAGACGAAGAAGGAAT	92	23	12	136	4	1	182	13	43	0
Primer_for_7596	GCGTGTGCGAAAGATAGCAGACGAAGAAGGAATTG	65	19	8	106	4	0	72	7	1	0
Primer_for_7597	GTGTGCGAAAGATAGCAGACGAAGAAGGAATTGAG	60	21	9	100	9	0	62	9	19	0
Primer_for_7598	GTGCGAAAGATAGCAGACGAAGAAGGAATTGAGAC	58	16	8	97	8	0	145	16	23	0
Primer_for_7599	GCGAAAGATAGCAGACGAAGAAGGAATTGAGACAC	55	16	5	63	5	0	17	2	0	0
Primer_for_7600	GAAAGATAGCAGACGAAGAAGGAATTGAGACACCT	136	23	6	441	15	0	175	23	79	0
Primer_for_7601	AAGATAGCAGACGAAGAAGGAATTGAGACACCTCA	69	17	9	14	2	0	59	5	14	0
Primer_for_7602	GATAGCAGACGAAGAAGGAATTGAGACACCTCAAT	46	11	5	171	8	0	114	14	49	0
Primer_for_7603	TAGCAGACGAAGAAGGAATTGAGACACCTCAATAT	24	1	1	73	7	0	30	1	4	0
Primer_for_7604	GCAGACGAAGAAGGAATTGAGACACCTCAATATAT	7	0	0	40	1	0	7	1	0	0
Primer_for_7605	AGACGAAGAAGGAATTGAGACACCTCAATATATAC	36	10	4	105	1	0	112	18	10	0
Primer_for_7606	ACGAAGAAGGAATTGAGACACCTCAATATATACTT	91	11	8	780	9	2	42	5	0	0
Primer_for_7607	GAAGAAGGAATTGAGACACCTCAATATATACTTGC	68	10	5	27	2	0	17	0	0	0
Primer_for_7608	AGAAGGAATTGAGACACCTCAATATATACTTGCTG	114	27	14	180	8	0	105	23	8	0
Primer_for_7609	AAGGAATTGAGACACCTCAATATATACTTGCTGGT	337	73	36	350	20	1	573	52	368	0
Primer_for_7610	GGAATTGAGACACCTCAATATATACTTGCTGGTGC	47	5	6	86	5	0	28	2	0	0
Primer_for_7611	AATTGAGACACCTCAATATATACTTGCTGGTGCAA	141	32	13	121	5	0	126	10	159	0
Primer_for_7612	TTGAGACACCTCAATATATACTTGCTGGTGCAACA	201	43	22	81	2	0	67	5	9	0
Primer_for_7613	GAGACACCTCAATATATACTTGCTGGTGCAACATT	201	59	24	192	7	0	134	9	30	0
Primer_for_7614	GACACCTCAATATATACTTGCTGGTGCAACATTAG	91	18	13	218	13	0	85	5	52	0
Primer_for_7615	CACCTCAATATATACTTGCTGGTGCAACATTAGGT	364	81	54	175	14	0	326	25	93	0
Primer_for_7616	CCTCAATATATACTTGCTGGTGCAACATTAGGTAC	179	31	19	179	9	0	148	6	20	0
Primer_for_7617	TCAATATATACTTGCTGGTGCAACATTAGGTACGA	34	4	3	43	4	0	80	2	10	0
Primer_for_7618	AATATATACTTGCTGGTGCAACATTAGGTACGATT	196	45	24	303	14	0	403	22	46	0
Primer_for_7619	TATATACTTGCTGGTGCAACATTAGGTACGATTCA	83	15	6	27	0	0	43	3	66	0
Primer_for_7620	TATACTTGCTGGTGCAACATTAGGTACGATTCAAA	137	27	12	194	4	0	153	11	5	0
Primer_for_7621	TACTTGCTGGTGCAACATTAGGTACGATTCAAAAA	150	30	18	68	5	1	124	8	72	0
Primer_for_7622	CTTGCTGGTGCAACATTAGGTACGATTCAAAAAAA	68	11	8	100	4	0	47	5	5	0
Primer_for_7623	TGCTGGTGCAACATTAGGTACGATTCAAAAAAACG	310	58	46	120	7	0	81	4	30	0
Primer_for_7624	CTGGTGCAACATTAGGTACGATTCAAAAAAACGTA	116	17	5	12	0	0	73	3	10	0
Primer_for_7625	GGTGCAACATTAGGTACGATTCAAAAAAACGTACT	100	12	6	90	4	0	85	12	1	0
Primer_for_7626	TGCAACATTAGGTACGATTCAAAAAAACGTACTAA	48	10	2	29	1	0	15	0	3	0
Primer_for_7627	CAACATTAGGTACGATTCAAAAAAACGTACTAATA	26	3	5	45	2	0	106	11	15	0
Primer_for_7628	ACATTAGGTACGATTCAAAAAAACGTACTAATAGA	50	20	10	120	5	0	63	14	12	0
Primer_for_7629	ATTAGGTACGATTCAAAAAAACGTACTAATAGAGT	110	23	11	176	19	0	65	3	8	0
Primer_for_7630	TAGGTACGATTCAAAAAAACGTACTAATAGAGTTA	156	44	30	163	10	0	82	6	55	0
Primer_for_7631	GGTACGATTCAAAAAAACGTACTAATAGAGTTAAC	22	10	1	3	0	0	53	7	0	0
Primer_for_7632	TACGATTCAAAAAAACGTACTAATAGAGTTAACTA	13	8	1	108	10	0	126	15	17	0
Primer_for_7633	CGATTCAAAAAAACGTACTAATAGAGTTAACTAAC	148	46	20	57	2	0	189	13	71	0
Primer_for_7634	ATTCAAAAAAACGTACTAATAGAGTTAACTAACAA	1	0	0	16	1	0	20	1	1	0
Primer_for_7635	TCAAAAAAACGTACTAATAGAGTTAACTAACAAAT	50	9	5	172	6	0	123	13	40	0
Primer_for_7636	AAAAAAACGTACTAATAGAGTTAACTAACAAATAT	76	25	12	62	4	2	169	13	89	0
Primer_for_7637	AAAAACGTACTAATAGAGTTAACTAACAAATATGG	72	11	5	93	3	0	41	3	10	0
Primer_for_7638	AAACGTACTAATAGAGTTAACTAACAAATATGGCA	166	61	43	289	6	0	304	24	32	0
Primer_for_7639	ACGTACTAATAGAGTTAACTAACAAATATGGCATT	2	1	0	79	2	0	107	6	14	0
Primer_for_7640	GTACTAATAGAGTTAACTAACAAATATGGCATTGA	69	17	7	14	1	0	139	7	83	0
Primer_for_7641	ACTAATAGAGTTAACTAACAAATATGGCATTGAGT	35	13	4	80	3	0	97	16	11	0
Primer_for_7642	TAATAGAGTTAACTAACAAATATGGCATTGAGTTT	81	31	14	116	8	2	140	12	1012	0
Primer_for_7643	ATAGAGTTAACTAACAAATATGGCATTGAGTTTAA	148	44	16	276	9	1	218	23	858	0
Primer_for_7644	AGAGTTAACTAACAAATATGGCATTGAGTTTAATT	129	41	17	299	15	0	180	20	68	0
Primer_for_7645	AGTTAACTAACAAATATGGCATTGAGTTTAATTTT	61	26	6	129	4	0	141	10	392	0
Primer_for_7646	TTAACTAACAAATATGGCATTGAGTTTAATTTTGA	141	66	21	181	6	0	119	18	35	0
Primer_for_7647	AACTAACAAATATGGCATTGAGTTTAATTTTGATA	105	46	18	45	2	0	95	9	25	0
Primer_for_7648	CTAACAAATATGGCATTGAGTTTAATTTTGATAAA	64	31	8	94	6	0	51	2	23	0
Primer_for_7649	AACAAATATGGCATTGAGTTTAATTTTGATAAATA	50	22	5	96	4	0	48	6	3	0
Primer_for_7650	CAAATATGGCATTGAGTTTAATTTTGATAAATATA	145	78	24	228	10	0	111	23	37	0
Primer_for_7651	AATATGGCATTGAGTTTAATTTTGATAAATATAAT	186	67	16	242	11	0	262	36	34	0
Primer_for_7652	TATGGCATTGAGTTTAATTTTGATAAATATAATTC	109	22	17	70	3	0	45	8	15	0
Primer_for_7653	TGGCATTGAGTTTAATTTTGATAAATATAATTCAT	140	91	24	78	7	0	124	18	23	0
Primer_for_7654	GCATTGAGTTTAATTTTGATAAATATAATTCATTC	46	23	5	84	3	0	38	4	4	0
Primer_for_7655	ATTGAGTTTAATTTTGATAAATATAATTCATTCAT	97	57	14	145	8	1	105	24	17	0
Primer_for_7656	TGAGTTTAATTTTGATAAATATAATTCATTCATGT	94	46	14	64	4	0	52	5	58	0
Primer_for_7657	AGTTTAATTTTGATAAATATAATTCATTCATGTTA	76	38	10	52	4	0	53	14	15	0
Primer_for_7658	TTTAATTTTGATAAATATAATTCATTCATGTTATT	28	24	4	1	0	0	73	14	35	0
Primer_for_7659	TAATTTTGATAAATATAATTCATTCATGTTATTTG	72	38	13	122	6	0	88	13	15	0
Primer_for_7660	ATTTTGATAAATATAATTCATTCATGTTATTTGGC	124	69	16	67	3	0	89	17	49	0
Primer_for_7661	TTTGATAAATATAATTCATTCATGTTATTTGGCGT	32	9	4	99	4	0	161	13	83	0
Primer_for_7662	TGATAAATATAATTCATTCATGTTATTTGGCGTTC	366	196	61	288	17	1	207	15	681	0
Primer_for_7663	ATAAATATAATTCATTCATGTTATTTGGCGTTCAA	123	76	19	98	5	1	126	9	18	0
Primer_for_7664	AAATATAATTCATTCATGTTATTTGGCGTTCAAGT	136	75	19	202	9	0	136	21	14	0
Primer_for_7665	ATATAATTCATTCATGTTATTTGGCGTTCAAGTGG	105	36	18	60	4	1	98	7	39	0
Primer_for_7666	ATAATTCATTCATGTTATTTGGCGTTCAAGTGGTT	406	188	61	171	8	1	233	14	51	0
Primer_for_7667	AATTCATTCATGTTATTTGGCGTTCAAGTGGTTCA	68	27	16	86	3	0	124	16	25	0
Primer_for_7668	TTCATTCATGTTATTTGGCGTTCAAGTGGTTCAGA	136	59	22	134	10	0	164	22	112	0
Primer_for_7669	CATTCATGTTATTTGGCGTTCAAGTGGTTCAGACA	175	93	24	114	6	0	152	29	35	0
Primer_for_7670	TTCATGTTATTTGGCGTTCAAGTGGTTCAGACAGG	207	75	31	264	15	0	243	17	17	0
Primer_for_7671	CATGTTATTTGGCGTTCAAGTGGTTCAGACAGGTC	203	65	28	106	2	1	191	24	5	0
Primer_for_7672	TGTTATTTGGCGTTCAAGTGGTTCAGACAGGTCAC	247	91	40	114	7	0	267	31	64	0
Primer_for_7673	TTATTTGGCGTTCAAGTGGTTCAGACAGGTCACAG	264	100	31	263	17	0	483	38	1029	0
Primer_for_7674	ATTTGGCGTTCAAGTGGTTCAGACAGGTCACAGTA	90	44	18	120	5	1	205	12	342	0
Primer_for_7675	TTGGCGTTCAAGTGGTTCAGACAGGTCACAGTAAA	43	24	4	189	15	0	104	11	50	0
Primer_for_7676	GGCGTTCAAGTGGTTCAGACAGGTCACAGTAAAGT	164	63	20	46	6	0	269	17	126	0
Primer_for_7677	CGTTCAAGTGGTTCAGACAGGTCACAGTAAAGTAA	58	29	9	73	3	0	68	6	0	0
Primer_for_7678	TTCAAGTGGTTCAGACAGGTCACAGTAAAGTAAGT	153	71	37	93	3	0	57	11	0	0
Primer_for_7679	CAAGTGGTTCAGACAGGTCACAGTAAAGTAAGTGG	260	63	31	115	13	5	274	26	841	0
Primer_for_7680	AGTGGTTCAGACAGGTCACAGTAAAGTAAGTGGTA	72	45	71	65	3	0	65	3	0	0
Primer_for_7681	TGGTTCAGACAGGTCACAGTAAAGTAAGTGGTATA	169	68	26	110	5	0	77	8	10	0
Primer_for_7682	GTTCAGACAGGTCACAGTAAAGTAAGTGGTATAGG	178	71	20	193	13	0	133	29	6	0
Primer_for_7683	TCAGACAGGTCACAGTAAAGTAAGTGGTATAGGAG	94	42	15	76	3	2	58	4	0	0
Primer_for_7684	AGACAGGTCACAGTAAAGTAAGTGGTATAGGAGCT	216	75	34	281	20	1	226	23	121	0
Primer_for_7685	ACAGGTCACAGTAAAGTAAGTGGTATAGGAGCTAT	158	57	18	144	6	0	139	12	56	0
Primer_for_7686	AGGTCACAGTAAAGTAAGTGGTATAGGAGCTATAC	68	30	13	71	2	0	43	5	6	0
Primer_for_7687	GTCACAGTAAAGTAAGTGGTATAGGAGCTATACGT	113	47	18	193	8	0	88	6	27	0
Primer_for_7688	CACAGTAAAGTAAGTGGTATAGGAGCTATACGTGG	86	24	11	43	3	0	62	12	1	0
Primer_for_7689	CAGTAAAGTAAGTGGTATAGGAGCTATACGTGGTA	228	103	37	303	19	0	134	8	17	0
Primer_for_7690	GTAAAGTAAGTGGTATAGGAGCTATACGTGGTATG	121	54	19	97	4	0	61	7	3	0
Primer_for_7691	AAAGTAAGTGGTATAGGAGCTATACGTGGTATGAC	82	25	8	15	3	0	35	5	9	0
Primer_for_7692	AGTAAGTGGTATAGGAGCTATACGTGGTATGACAT	74	26	10	195	3	0	85	5	21	0
Primer_for_7693	TAAGTGGTATAGGAGCTATACGTGGTATGACATCG	57	24	7	144	10	0	197	20	139	0
Primer_for_7694	AGTGGTATAGGAGCTATACGTGGTATGACATCGTT	287	121	35	513	23	0	275	26	26	0
Primer_for_7695	TGGTATAGGAGCTATACGTGGTATGACATCGTTTG	129	62	19	141	9	2	124	19	280	0
Primer_for_7696	GTATAGGAGCTATACGTGGTATGACATCGTTTGGT	129	39	15	107	4	0	167	14	16	0
Primer_for_7697	ATAGGAGCTATACGTGGTATGACATCGTTTGGTGC	146	49	16	35	3	0	50	4	10	0
Primer_for_7698	AGGAGCTATACGTGGTATGACATCGTTTGGTGCAT	228	74	26	387	11	0	203	21	51	0
Primer_for_7699	GAGCTATACGTGGTATGACATCGTTTGGTGCATAT	246	89	32	346	16	0	258	32	46	0
Primer_for_7700	GCTATACGTGGTATGACATCGTTTGGTGCATATAT	209	130	62	55	7	0	29	1	0	0
Primer_for_7701	TATACGTGGTATGACATCGTTTGGTGCATATATCA	321	144	48	277	18	1	313	38	102	0
Primer_for_7702	TACGTGGTATGACATCGTTTGGTGCATATATCAAT	104	23	12	188	9	0	198	21	25	0
Primer_for_7703	CGTGGTATGACATCGTTTGGTGCATATATCAATGA	93	55	15	66	2	0	81	6	14	0
Primer_for_7704	TGGTATGACATCGTTTGGTGCATATATCAATGAAG	93	58	19	98	5	0	123	8	32	0
Primer_for_7705	GTATGACATCGTTTGGTGCATATATCAATGAAGCG	42	21	5	49	1	0	82	11	49	0
Primer_for_7706	ATGACATCGTTTGGTGCATATATCAATGAAGCGTC	229	120	56	599	16	2	630	34	254	0
Primer_for_7707	GACATCGTTTGGTGCATATATCAATGAAGCGTCGT	109	40	16	6	0	0	76	3	21	0
Primer_for_7708	CATCGTTTGGTGCATATATCAATGAAGCGTCGTTA	182	59	28	224	9	1	207	20	108	0
Primer_for_7709	TCGTTTGGTGCATATATCAATGAAGCGTCGTTAGC	53	24	3	53	5	0	108	13	33	0
Primer_for_7710	GTTTGGTGCATATATCAATGAAGCGTCGTTAGCGC	18	6	3	28	2	0	25	2	1	0
Primer_for_7711	TTGGTGCATATATCAATGAAGCGTCGTTAGCGCAT	172	38	13	151	7	0	52	2	0	0
Primer_for_7712	GGTGCATATATCAATGAAGCGTCGTTAGCGCATGA	37	12	7	63	1	0	55	3	0	0
Primer_for_7713	TGCATATATCAATGAAGCGTCGTTAGCGCATGAAG	181	61	16	99	5	0	171	25	75	0
Primer_for_7714	CATATATCAATGAAGCGTCGTTAGCGCATGAAGAG	91	54	12	136	10	0	243	29	78	0
Primer_for_7715	TATATCAATGAAGCGTCGTTAGCGCATGAAGAGGT	207	80	30	333	21	0	539	60	46	0
Primer_for_7716	TATCAATGAAGCGTCGTTAGCGCATGAAGAGGTGT	10	3	2	163	13	1	151	19	27	0
Primer_for_7717	TCAATGAAGCGTCGTTAGCGCATGAAGAGGTGTTT	212	107	44	55	7	0	176	15	804	0
Primer_for_7718	AATGAAGCGTCGTTAGCGCATGAAGAGGTGTTTGA	177	79	32	380	15	0	212	23	67	0
Primer_for_7719	TGAAGCGTCGTTAGCGCATGAAGAGGTGTTTGACG	185	59	15	145	9	0	108	14	62	0
Primer_for_7720	AAGCGTCGTTAGCGCATGAAGAGGTGTTTGACGAG	209	92	29	162	7	2	251	31	822	0
Primer_for_7721	GCGTCGTTAGCGCATGAAGAGGTGTTTGACGAGAT	0	0	0	0	0	0	0	0	0	0
Primer_for_7722	GTCGTTAGCGCATGAAGAGGTGTTTGACGAGATTA	101	57	17	180	5	3	56	5	0	0
Primer_for_7723	CGTTAGCGCATGAAGAGGTGTTTGACGAGATTAAG	122	38	10	374	14	0	251	22	31	0
Primer_for_7724	TTAGCGCATGAAGAGGTGTTTGACGAGATTAAGTC	40	13	6	114	4	0	116	7	0	0
Primer_for_7725	AGCGCATGAAGAGGTGTTTGACGAGATTAAGTCAC	179	72	31	242	16	0	313	38	95	0
Primer_for_7726	CGCATGAAGAGGTGTTTGACGAGATTAAGTCACGT	111	39	14	222	13	0	119	13	6	0
Primer_for_7727	CATGAAGAGGTGTTTGACGAGATTAAGTCACGTTG	117	58	8	228	11	0	147	17	20	0
Primer_for_7728	TGAAGAGGTGTTTGACGAGATTAAGTCACGTTGTA	73	32	11	149	6	0	62	10	21	0
Primer_for_7729	AAGAGGTGTTTGACGAGATTAAGTCACGTTGTAGT	239	117	41	334	16	1	294	35	61	0
Primer_for_7730	GAGGTGTTTGACGAGATTAAGTCACGTTGTAGTGG	210	98	52	146	12	0	67	4	12	0
Primer_for_7731	GGTGTTTGACGAGATTAAGTCACGTTGTAGTGGAA	143	53	21	234	10	1	145	9	10	0
Primer_for_7732	TGTTTGACGAGATTAAGTCACGTTGTAGTGGAACT	141	58	24	409	21	2	332	22	50	0
Primer_for_7733	TTTGACGAGATTAAGTCACGTTGTAGTGGAACTGG	69	34	22	164	8	0	217	27	58	0
Primer_for_7734	TGACGAGATTAAGTCACGTTGTAGTGGAACTGGTG	256	50	26	367	10	0	199	26	86	0
Primer_for_7735	ACGAGATTAAGTCACGTTGTAGTGGAACTGGTGCA	240	69	33	290	14	1	235	24	76	0
Primer_for_7736	GAGATTAAGTCACGTTGTAGTGGAACTGGTGCAAG	145	32	19	135	5	1	74	8	3	0
Primer_for_7737	GATTAAGTCACGTTGTAGTGGAACTGGTGCAAGAA	72	14	11	33	1	0	53	7	36	0
Primer_for_7738	TTAAGTCACGTTGTAGTGGAACTGGTGCAAGAATA	95	29	11	148	3	0	135	9	21	0
Primer_for_7739	AAGTCACGTTGTAGTGGAACTGGTGCAAGAATATT	166	41	26	317	10	0	206	14	32	0
Primer_for_7740	GTCACGTTGTAGTGGAACTGGTGCAAGAATATTGG	7	0	0	3	0	0	10	0	1	0
Primer_for_7741	CACGTTGTAGTGGAACTGGTGCAAGAATATTGGTA	44	9	8	63	4	0	48	6	27	0
Primer_for_7742	CGTTGTAGTGGAACTGGTGCAAGAATATTGGTAGA	130	29	20	103	4	0	150	18	24	0
Primer_for_7743	TTGTAGTGGAACTGGTGCAAGAATATTGGTAGATA	75	13	5	86	3	0	109	6	14	0
Primer_for_7744	GTAGTGGAACTGGTGCAAGAATATTGGTAGATACC	23	0	2	33	1	2	30	3	16	0
Primer_for_7745	AGTGGAACTGGTGCAAGAATATTGGTAGATACCAA	38	5	1	217	12	0	138	16	18	0
Primer_for_7746	TGGAACTGGTGCAAGAATATTGGTAGATACCAACC	148	34	11	98	10	0	173	8	49	0
Primer_for_7747	GAACTGGTGCAAGAATATTGGTAGATACCAACCCT	38	7	3	69	4	0	64	5	0	0
Primer_for_7748	ACTGGTGCAAGAATATTGGTAGATACCAACCCTGA	44	12	4	45	2	0	115	6	18	0
Primer_for_7749	TGGTGCAAGAATATTGGTAGATACCAACCCTGACC	83	10	3	52	0	0	75	4	39	0
Primer_for_7750	GTGCAAGAATATTGGTAGATACCAACCCTGACCAT	12	5	0	17	4	0	55	6	16	0
Primer_for_7751	GCAAGAATATTGGTAGATACCAACCCTGACCATCC	64	10	6	134	5	0	63	7	110	0
Primer_for_7752	AAGAATATTGGTAGATACCAACCCTGACCATCCCG	108	14	9	108	5	0	173	21	38	0
Primer_for_7753	GAATATTGGTAGATACCAACCCTGACCATCCCGAG	17	2	0	49	2	2	89	12	314	0
Primer_for_7754	ATATTGGTAGATACCAACCCTGACCATCCCGAGCA	176	106	34	68	8	0	74	6	150	0
Primer_for_7755	ATTGGTAGATACCAACCCTGACCATCCCGAGCATT	98	19	12	174	5	0	87	7	23	0
Primer_for_7756	TGGTAGATACCAACCCTGACCATCCCGAGCATTGG	64	16	17	56	6	0	36	6	3	0
Primer_for_7757	GTAGATACCAACCCTGACCATCCCGAGCATTGGTT	114	84	38	125	4	0	77	18	40	0
Primer_for_7758	AGATACCAACCCTGACCATCCCGAGCATTGGTTGT	646	260	96	563	30	0	709	65	281	0
Primer_for_7759	ATACCAACCCTGACCATCCCGAGCATTGGTTGTTG	232	173	43	471	25	3	257	33	62	0
Primer_for_7760	ACCAACCCTGACCATCCCGAGCATTGGTTGTTGAA	140	113	38	99	5	0	238	31	49	0
Primer_for_7761	CAACCCTGACCATCCCGAGCATTGGTTGTTGAAAG	247	119	45	306	15	0	228	15	37	0
Primer_for_7762	ACCCTGACCATCCCGAGCATTGGTTGTTGAAAGAT	248	164	35	305	25	1	235	25	896	0
Primer_for_7763	CCTGACCATCCCGAGCATTGGTTGTTGAAAGATTA	60	42	15	81	1	0	35	1	0	0
Primer_for_7764	TGACCATCCCGAGCATTGGTTGTTGAAAGATTATA	334	344	371	95	7	0	183	26	74	0
Primer_for_7765	ACCATCCCGAGCATTGGTTGTTGAAAGATTATATT	276	209	55	402	14	1	529	154	389	0
Primer_for_7766	CATCCCGAGCATTGGTTGTTGAAAGATTATATTGA	46	41	11	28	0	0	4	0	0	0
Primer_for_7767	TCCCGAGCATTGGTTGTTGAAAGATTATATTGAAA	194	140	32	121	6	0	97	17	6	0
Primer_for_7768	CCGAGCATTGGTTGTTGAAAGATTATATTGAAAAT	35	18	9	125	8	0	80	10	34	0
Primer_for_7769	GAGCATTGGTTGTTGAAAGATTATATTGAAAATAC	126	91	19	381	12	0	221	79	34	0
Primer_for_7770	GCATTGGTTGTTGAAAGATTATATTGAAAATACAG	21	33	1	29	0	1	35	3	18	0
Primer_for_7771	ATTGGTTGTTGAAAGATTATATTGAAAATACAGAT	84	56	13	36	2	0	99	23	65	0
Primer_for_7772	TGGTTGTTGAAAGATTATATTGAAAATACAGATCC	34	5	5	81	1	0	57	5	0	0
Primer_for_7773	GTTGTTGAAAGATTATATTGAAAATACAGATCCTA	4	5	0	10	0	0	11	0	0	0
Primer_for_7774	TGTTGAAAGATTATATTGAAAATACAGATCCTAAA	14	8	3	100	6	1	60	10	18	0
Primer_for_7775	TTGAAAGATTATATTGAAAATACAGATCCTAAAGC	65	34	18	186	6	1	159	24	38	0
Primer_for_7776	GAAAGATTATATTGAAAATACAGATCCTAAAGCAG	0	0	0	0	0	0	2	1	0	0
Primer_for_7777	AAGATTATATTGAAAATACAGATCCTAAAGCAGGT	179	76	27	138	8	0	275	20	86	0
Primer_for_7778	GATTATATTGAAAATACAGATCCTAAAGCAGGTAT	25	4	2	96	6	1	96	5	98	0
Primer_for_7779	TTATATTGAAAATACAGATCCTAAAGCAGGTATAC	68	34	13	59	4	0	52	5	18	0
Primer_for_7780	ATATTGAAAATACAGATCCTAAAGCAGGTATACTG	81	35	11	84	4	0	105	9	14	0
Primer_for_7781	ATTGAAAATACAGATCCTAAAGCAGGTATACTGCT	110	77	25	105	10	0	201	17	11	0
Primer_for_7782	TGAAAATACAGATCCTAAAGCAGGTATACTGCTGT	405	185	59	393	21	0	461	41	65	0
Primer_for_7783	AAAATACAGATCCTAAAGCAGGTATACTGCTGTAC	78	19	10	92	3	0	100	6	13	0
Primer_for_7784	AATACAGATCCTAAAGCAGGTATACTGCTGTACCA	68	23	8	60	3	0	158	5	46	0
Primer_for_7785	TACAGATCCTAAAGCAGGTATACTGCTGTACCAAT	75	12	15	68	1	0	133	8	14	0
Primer_for_7786	CAGATCCTAAAGCAGGTATACTGCTGTACCAATTT	403	84	52	515	22	1	181	24	84	0
Primer_for_7787	GATCCTAAAGCAGGTATACTGCTGTACCAATTTAA	94	11	11	100	3	1	86	3	12	0
Primer_for_7788	TCCTAAAGCAGGTATACTGCTGTACCAATTTAAGC	86	15	14	107	8	0	97	10	25	0
Primer_for_7789	CTAAAGCAGGTATACTGCTGTACCAATTTAAGCTC	93	23	6	121	3	2	110	9	72	0
Primer_for_7790	AAAGCAGGTATACTGCTGTACCAATTTAAGCTCGA	235	59	24	172	4	0	119	14	0	0
Primer_for_7791	AGCAGGTATACTGCTGTACCAATTTAAGCTCGATG	88	23	21	155	8	0	239	17	33	0
Primer_for_7792	CAGGTATACTGCTGTACCAATTTAAGCTCGATGAC	172	38	13	263	8	0	279	25	59	0
Primer_for_7793	GGTATACTGCTGTACCAATTTAAGCTCGATGACAA	283	38	31	137	6	0	164	16	44	0
Primer_for_7794	TATACTGCTGTACCAATTTAAGCTCGATGACAATA	83	9	10	66	3	0	257	21	21	0
Primer_for_7795	TACTGCTGTACCAATTTAAGCTCGATGACAATAAC	260	69	39	245	10	0	245	20	96	0
Primer_for_7796	CTGCTGTACCAATTTAAGCTCGATGACAATAACTT	118	22	10	130	5	0	128	13	64	0
Primer_for_7797	GCTGTACCAATTTAAGCTCGATGACAATAACTTTC	114	20	17	83	1	0	25	0	7	0
Primer_for_7798	TGTACCAATTTAAGCTCGATGACAATAACTTTCTT	119	41	21	359	14	0	170	11	22	0
Primer_for_7799	TACCAATTTAAGCTCGATGACAATAACTTTCTTAA	126	63	27	242	8	0	95	19	54	0
Primer_for_7800	CCAATTTAAGCTCGATGACAATAACTTTCTTAATG	75	43	10	48	3	1	66	6	4	0
Primer_for_7801	AATTTAAGCTCGATGACAATAACTTTCTTAATGAT	123	98	16	53	5	0	77	8	48	0
Primer_for_7802	TTTAAGCTCGATGACAATAACTTTCTTAATGATAG	124	78	20	143	13	0	89	10	31	0
Primer_for_7803	TAAGCTCGATGACAATAACTTTCTTAATGATAGAT	184	125	28	75	7	1	103	42	37	0
Primer_for_7804	AGCTCGATGACAATAACTTTCTTAATGATAGATAT	219	115	28	79	7	0	176	33	36	0
Primer_for_7805	CTCGATGACAATAACTTTCTTAATGATAGATATAA	164	113	21	110	8	0	212	56	56	0
Primer_for_7806	CGATGACAATAACTTTCTTAATGATAGATATAAAG	44	20	5	88	5	0	18	1	0	0
Primer_for_7807	ATGACAATAACTTTCTTAATGATAGATATAAAGAG	80	34	17	33	4	0	62	21	15	0
Primer_for_7808	GACAATAACTTTCTTAATGATAGATATAAAGAGTC	43	30	13	56	1	0	28	10	0	0
Primer_for_7809	CAATAACTTTCTTAATGATAGATATAAAGAGTCTA	1	0	0	6	1	0	29	5	5	0
Primer_for_7810	ATAACTTTCTTAATGATAGATATAAAGAGTCTATT	79	71	12	27	2	0	70	12	13	0
Primer_for_7811	AACTTTCTTAATGATAGATATAAAGAGTCTATTAA	81	19	9	89	7	0	67	2	6	0
Primer_for_7812	CTTTCTTAATGATAGATATAAAGAGTCTATTAAGG	111	85	13	33	1	2	112	13	965	0
Primer_for_7813	TTCTTAATGATAGATATAAAGAGTCTATTAAGGCT	235	165	42	180	10	1	164	30	92	0
Primer_for_7814	CTTAATGATAGATATAAAGAGTCTATTAAGGCTTC	62	29	7	106	5	0	58	6	1	0
Primer_for_7815	TAATGATAGATATAAAGAGTCTATTAAGGCTTCAA	15	8	3	7	0	0	53	8	0	0
Primer_for_7816	ATGATAGATATAAAGAGTCTATTAAGGCTTCAACA	40	36	10	37	3	0	24	2	10	0
Primer_for_7817	GATAGATATAAAGAGTCTATTAAGGCTTCAACACC	84	30	18	95	4	0	101	5	144	0
Primer_for_7818	TAGATATAAAGAGTCTATTAAGGCTTCAACACCAT	306	124	38	483	8	2	609	39	391	0
Primer_for_7819	GATATAAAGAGTCTATTAAGGCTTCAACACCATCA	70	15	7	116	5	2	30	2	1	0
Primer_for_7820	TATAAAGAGTCTATTAAGGCTTCAACACCATCAGG	132	77	24	77	4	0	89	12	18	0
Primer_for_7821	TAAAGAGTCTATTAAGGCTTCAACACCATCAGGTA	265	163	32	102	7	0	180	14	72	0
Primer_for_7822	AAGAGTCTATTAAGGCTTCAACACCATCAGGTATG	193	105	33	161	10	1	155	11	160	0
Primer_for_7823	GAGTCTATTAAGGCTTCAACACCATCAGGTATGTT	269	123	45	169	6	0	161	13	30	0
Primer_for_7824	GTCTATTAAGGCTTCAACACCATCAGGTATGTTCT	35	21	6	29	0	0	17	1	0	0
Primer_for_7825	CTATTAAGGCTTCAACACCATCAGGTATGTTCTAT	212	166	93	149	10	0	175	11	20	0
Primer_for_7826	ATTAAGGCTTCAACACCATCAGGTATGTTCTATGA	8	0	0	100	6	0	71	6	29	0
Primer_for_7827	TAAGGCTTCAACACCATCAGGTATGTTCTATGAAC	236	145	54	160	7	0	104	8	30	0
Primer_for_7828	AGGCTTCAACACCATCAGGTATGTTCTATGAACGT	392	238	85	469	20	1	365	23	114	0
Primer_for_7829	GCTTCAACACCATCAGGTATGTTCTATGAACGTAA	86	54	10	27	2	0	43	3	0	0
Primer_for_7830	TTCAACACCATCAGGTATGTTCTATGAACGTAATA	187	162	49	296	10	0	284	20	185	0
Primer_for_7831	CAACACCATCAGGTATGTTCTATGAACGTAATATC	319	235	72	290	18	0	311	34	74	0
Primer_for_7832	ACACCATCAGGTATGTTCTATGAACGTAATATCAA	55	28	11	72	2	0	55	2	0	0
Primer_for_7833	ACCATCAGGTATGTTCTATGAACGTAATATCAACG	70	48	16	62	7	0	135	13	12	0
Primer_for_7834	CATCAGGTATGTTCTATGAACGTAATATCAACGGT	228	150	40	216	10	0	256	26	58	0
Primer_for_7835	TCAGGTATGTTCTATGAACGTAATATCAACGGTAT	150	83	23	43	3	0	266	35	73	0
Primer_for_7836	AGGTATGTTCTATGAACGTAATATCAACGGTATGT	117	87	23	102	8	0	123	27	35	0
Primer_for_7837	GTATGTTCTATGAACGTAATATCAACGGTATGTGG	147	73	30	115	8	0	116	4	29	0
Primer_for_7838	ATGTTCTATGAACGTAATATCAACGGTATGTGGGT	634	445	110	230	12	1	300	28	31	0
Primer_for_7839	GTTCTATGAACGTAATATCAACGGTATGTGGGTGT	138	93	23	339	10	0	315	45	24	0
Primer_for_7840	TCTATGAACGTAATATCAACGGTATGTGGGTGTCT	206	102	43	90	1	0	127	10	1	0
Primer_for_7841	TATGAACGTAATATCAACGGTATGTGGGTGTCTGG	193	82	27	367	22	0	262	16	12	0
Primer_for_7842	TGAACGTAATATCAACGGTATGTGGGTGTCTGGTG	281	64	42	204	8	0	203	21	24	0
Primer_for_7843	AACGTAATATCAACGGTATGTGGGTGTCTGGTGAC	297	129	55	320	16	1	254	26	21	0
Primer_for_7844	CGTAATATCAACGGTATGTGGGTGTCTGGTGACGG	185	54	32	334	19	0	210	16	60	0
Primer_for_7845	TAATATCAACGGTATGTGGGTGTCTGGTGACGGTG	51	19	9	72	6	0	47	2	0	0
Primer_for_7846	ATATCAACGGTATGTGGGTGTCTGGTGACGGTGTA	321	100	53	154	14	0	176	10	120	0
Primer_for_7847	ATCAACGGTATGTGGGTGTCTGGTGACGGTGTAGT	120	32	22	205	7	2	163	16	101	0
Primer_for_7848	CAACGGTATGTGGGTGTCTGGTGACGGTGTAGTAT	291	73	48	217	17	2	159	13	50	0
Primer_for_7849	ACGGTATGTGGGTGTCTGGTGACGGTGTAGTATAT	158	41	25	212	8	2	159	20	1502	0
Primer_for_7850	GGTATGTGGGTGTCTGGTGACGGTGTAGTATATGC	90	15	15	245	12	0	186	24	30	0
Primer_for_7851	TATGTGGGTGTCTGGTGACGGTGTAGTATATGCCG	44	6	7	109	1	0	0	0	0	0
Primer_for_7852	TGTGGGTGTCTGGTGACGGTGTAGTATATGCCGAC	101	6	6	116	6	0	87	7	14	0
Primer_for_7853	TGGGTGTCTGGTGACGGTGTAGTATATGCCGACTT	96	20	9	231	14	2	127	13	287	0
Primer_for_7854	GGTGTCTGGTGACGGTGTAGTATATGCCGACTTTG	54	20	5	140	8	0	97	15	96	0
Primer_for_7855	TGTCTGGTGACGGTGTAGTATATGCCGACTTTGAT	163	86	19	46	1	2	172	17	724	0
Primer_for_7856	TCTGGTGACGGTGTAGTATATGCCGACTTTGATTT	302	201	41	263	15	0	310	43	33	0
Primer_for_7857	TGGTGACGGTGTAGTATATGCCGACTTTGATTTGA	45	25	7	128	10	0	75	10	2	0
Primer_for_7858	GTGACGGTGTAGTATATGCCGACTTTGATTTGAAT	46	40	3	83	6	0	116	26	29	0
Primer_for_7859	GACGGTGTAGTATATGCCGACTTTGATTTGAATGA	149	95	26	60	5	0	217	135	71	0
Primer_for_7860	CGGTGTAGTATATGCCGACTTTGATTTGAATGAGA	38	41	5	104	7	0	81	22	11	0
Primer_for_7861	GTGTAGTATATGCCGACTTTGATTTGAATGAGAAT	47	16	9	147	6	1	86	30	54	0
Primer_for_7862	GTAGTATATGCCGACTTTGATTTGAATGAGAATAC	62	25	7	121	3	0	50	28	11	0
Primer_for_7863	AGTATATGCCGACTTTGATTTGAATGAGAATACGA	39	24	2	71	2	0	55	25	0	0
Primer_for_7864	TATATGCCGACTTTGATTTGAATGAGAATACGATT	21	14	2	75	7	0	66	23	24	0
Primer_for_7865	TATGCCGACTTTGATTTGAATGAGAATACGATTAA	35	19	2	53	1	0	31	16	0	0
Primer_for_7866	TGCCGACTTTGATTTGAATGAGAATACGATTAAAG	51	19	4	159	10	0	74	21	4	0
Primer_for_7867	CCGACTTTGATTTGAATGAGAATACGATTAAAGCA	87	56	8	115	7	1	169	37	416	0
Primer_for_7868	GACTTTGATTTGAATGAGAATACGATTAAAGCAGA	66	43	10	177	12	0	42	11	1	0
Primer_for_7869	CTTTGATTTGAATGAGAATACGATTAAAGCAGATG	94	48	6	149	6	1	66	12	30	0
Primer_for_7870	TTGATTTGAATGAGAATACGATTAAAGCAGATGAA	29	18	3	131	9	1	84	17	7	0
Primer_for_7871	GATTTGAATGAGAATACGATTAAAGCAGATGAACT	32	22	6	53	4	1	62	13	60	0
Primer_for_7872	TTTGAATGAGAATACGATTAAAGCAGATGAACTGG	53	33	3	168	7	0	66	18	0	0
Primer_for_7873	TGAATGAGAATACGATTAAAGCAGATGAACTGGAC	39	18	2	199	12	1	83	20	17	0
Primer_for_7874	AATGAGAATACGATTAAAGCAGATGAACTGGACGA	54	32	4	56	4	0	72	14	30	0
Primer_for_7875	TGAGAATACGATTAAAGCAGATGAACTGGACGACA	81	53	3	141	6	0	92	16	42	0
Primer_for_7876	AGAATACGATTAAAGCAGATGAACTGGACGACATA	37	28	11	59	6	0	98	10	14	0
Primer_for_7877	AATACGATTAAAGCAGATGAACTGGACGACATACC	131	85	22	155	9	1	305	17	94	0
Primer_for_7878	TACGATTAAAGCAGATGAACTGGACGACATACCTA	177	32	14	180	7	0	122	9	48	0
Primer_for_7879	CGATTAAAGCAGATGAACTGGACGACATACCTATC	112	22	13	242	8	0	73	8	29	0
Primer_for_7880	ATTAAAGCAGATGAACTGGACGACATACCTATCAA	64	17	9	67	5	0	58	1	0	0
Primer_for_7881	TAAAGCAGATGAACTGGACGACATACCTATCAAAG	84	18	6	237	11	0	113	11	17	0
Primer_for_7882	AAGCAGATGAACTGGACGACATACCTATCAAAGAA	126	20	21	105	10	0	120	11	24	0
Primer_for_7883	GCAGATGAACTGGACGACATACCTATCAAAGAATA	110	19	14	61	5	0	79	5	45	0
Primer_for_7884	AGATGAACTGGACGACATACCTATCAAAGAATACT	186	82	20	460	14	0	250	24	2	0
Primer_for_7885	ATGAACTGGACGACATACCTATCAAAGAATACTTT	77	31	25	85	7	0	129	7	3	0
Primer_for_7886	GAACTGGACGACATACCTATCAAAGAATACTTTGC	62	21	10	150	7	0	236	27	23	0
Primer_for_7887	ACTGGACGACATACCTATCAAAGAATACTTTGCTG	92	35	6	70	3	0	86	9	11	0
Primer_for_7888	TGGACGACATACCTATCAAAGAATACTTTGCTGGT	191	38	18	132	4	1	168	10	23	0
Primer_for_7889	GACGACATACCTATCAAAGAATACTTTGCTGGTGT	271	87	32	344	7	0	233	17	30	0
Primer_for_7890	CGACATACCTATCAAAGAATACTTTGCTGGTGTCG	27	11	4	67	5	0	27	5	14	0
Primer_for_7891	ACATACCTATCAAAGAATACTTTGCTGGTGTCGAC	205	59	19	129	5	1	256	16	22	0
Primer_for_7892	ATACCTATCAAAGAATACTTTGCTGGTGTCGACTG	137	58	19	115	3	0	113	8	21	0
Primer_for_7893	ACCTATCAAAGAATACTTTGCTGGTGTCGACTGGG	152	24	24	226	10	0	74	7	37	0
Primer_for_7894	CTATCAAAGAATACTTTGCTGGTGTCGACTGGGGT	200	42	27	204	11	0	282	14	30	0
Primer_for_7895	ATCAAAGAATACTTTGCTGGTGTCGACTGGGGTTA	137	58	40	140	7	0	42	10	11	0
Primer_for_7896	CAAAGAATACTTTGCTGGTGTCGACTGGGGTTACG	44	19	6	88	8	1	251	22	354	0
Primer_for_7897	AAGAATACTTTGCTGGTGTCGACTGGGGTTACGAG	110	27	11	121	10	0	135	21	35	0
Primer_for_7898	GAATACTTTGCTGGTGTCGACTGGGGTTACGAGCA	131	32	16	145	3	0	92	3	45	0
Primer_for_7899	ATACTTTGCTGGTGTCGACTGGGGTTACGAGCACT	186	50	30	171	3	1	102	6	0	0
Primer_for_7900	ACTTTGCTGGTGTCGACTGGGGTTACGAGCACTAT	223	32	30	127	9	0	214	16	55	0
Primer_for_7901	TTTGCTGGTGTCGACTGGGGTTACGAGCACTATGG	24	14	1	202	12	1	90	4	12	0
Primer_for_7902	TGCTGGTGTCGACTGGGGTTACGAGCACTATGGAT	151	76	21	115	5	0	106	11	12	0
Primer_for_7903	CTGGTGTCGACTGGGGTTACGAGCACTATGGATCT	348	180	72	311	11	1	176	45	150	0
Primer_for_7904	GGTGTCGACTGGGGTTACGAGCACTATGGATCTAT	209	89	32	208	11	0	118	11	41	0
Primer_for_7905	TGTCGACTGGGGTTACGAGCACTATGGATCTATTG	60	43	11	68	2	0	108	9	4	0
Primer_for_7906	TCGACTGGGGTTACGAGCACTATGGATCTATTGTG	48	39	10	109	2	0	47	5	0	0
Primer_for_7907	GACTGGGGTTACGAGCACTATGGATCTATTGTGTT	166	90	27	473	22	3	272	34	142	0
Primer_for_7908	CTGGGGTTACGAGCACTATGGATCTATTGTGTTAA	151	75	31	135	8	1	129	9	122	0
Primer_for_7909	GGGGTTACGAGCACTATGGATCTATTGTGTTAATA	234	143	69	182	10	0	113	7	24	0
Primer_for_7910	GGTTACGAGCACTATGGATCTATTGTGTTAATAGG	89	51	12	207	11	2	223	34	802	0
Primer_for_7911	TTACGAGCACTATGGATCTATTGTGTTAATAGGAC	123	85	19	162	10	0	235	111	53	0
Primer_for_7912	ACGAGCACTATGGATCTATTGTGTTAATAGGACGA	165	130	37	210	10	0	206	21	70	0
Primer_for_7913	GAGCACTATGGATCTATTGTGTTAATAGGACGAGG	152	92	17	55	1	0	108	26	3	0
Primer_for_7914	GCACTATGGATCTATTGTGTTAATAGGACGAGGTA	35	20	6	50	4	0	94	33	3	0
Primer_for_7915	ACTATGGATCTATTGTGTTAATAGGACGAGGTATA	81	56	16	47	2	0	51	6	13	0
Primer_for_7916	TATGGATCTATTGTGTTAATAGGACGAGGTATAGA	146	34	14	24	0	0	156	13	7	0
Primer_for_7917	TGGATCTATTGTGTTAATAGGACGAGGTATAGATG	63	38	5	85	5	0	122	38	33	0
Primer_for_7918	GATCTATTGTGTTAATAGGACGAGGTATAGATGGT	214	151	44	321	15	0	76	47	40	0
Primer_for_7919	TCTATTGTGTTAATAGGACGAGGTATAGATGGTAA	130	94	26	95	4	0	135	32	91	0
Primer_for_7920	TATTGTGTTAATAGGACGAGGTATAGATGGTAACT	103	81	10	104	8	0	73	27	20	0
Primer_for_7921	TTGTGTTAATAGGACGAGGTATAGATGGTAACTTT	68	40	15	75	4	0	238	43	60	0
Primer_for_7922	GTGTTAATAGGACGAGGTATAGATGGTAACTTTTA	104	62	24	155	5	2	159	43	345	0
Primer_for_7923	GTTAATAGGACGAGGTATAGATGGTAACTTTTATT	45	47	11	11	0	0	47	18	0	0
Primer_for_7924	TAATAGGACGAGGTATAGATGGTAACTTTTATTTT	43	26	9	108	4	0	57	9	35	0
Primer_for_7925	ATAGGACGAGGTATAGATGGTAACTTTTATTTTAT	127	88	12	203	13	0	187	34	38	0
Primer_for_7926	AGGACGAGGTATAGATGGTAACTTTTATTTTATTG	62	41	9	179	11	0	119	14	51	0
Primer_for_7927	GACGAGGTATAGATGGTAACTTTTATTTTATTGAG	55	35	9	136	4	0	159	54	302	0
Primer_for_7928	CGAGGTATAGATGGTAACTTTTATTTTATTGAGGA	31	23	4	69	3	0	125	17	428	0
Primer_for_7929	AGGTATAGATGGTAACTTTTATTTTATTGAGGAGC	157	108	19	311	18	0	235	30	116	0
Primer_for_7930	GTATAGATGGTAACTTTTATTTTATTGAGGAGCAC	6	5	1	10	0	0	16	4	5	0
Primer_for_7931	ATAGATGGTAACTTTTATTTTATTGAGGAGCACGC	146	24	8	145	8	0	111	16	0	0
Primer_for_7932	AGATGGTAACTTTTATTTTATTGAGGAGCACGCAC	122	69	10	315	21	0	332	32	69	0
Primer_for_7933	ATGGTAACTTTTATTTTATTGAGGAGCACGCACAC	115	79	22	149	5	0	188	23	19	0
Primer_for_7934	GGTAACTTTTATTTTATTGAGGAGCACGCACACCA	9	1	1	52	1	0	56	9	20	0
Primer_for_7935	TAACTTTTATTTTATTGAGGAGCACGCACACCAAT	138	80	24	167	6	2	266	43	201	0
Primer_for_7936	ACTTTTATTTTATTGAGGAGCACGCACACCAATTT	89	40	11	91	4	0	83	4	34	0
Primer_for_7937	TTTTATTTTATTGAGGAGCACGCACACCAATTTAA	29	8	5	63	2	0	25	0	0	0
Primer_for_7938	TTATTTTATTGAGGAGCACGCACACCAATTTAAGT	47	18	10	47	0	0	38	4	0	0
Primer_for_7939	ATTTTATTGAGGAGCACGCACACCAATTTAAGTTT	125	45	15	95	6	0	49	0	12	0
Primer_for_7940	TTTATTGAGGAGCACGCACACCAATTTAAGTTTAT	180	30	13	144	15	0	29	3	1	0
Primer_for_7941	TATTGAGGAGCACGCACACCAATTTAAGTTTATTG	61	12	4	67	2	0	108	8	14	0
Primer_for_7942	TTGAGGAGCACGCACACCAATTTAAGTTTATTGAT	66	29	8	59	5	0	102	10	5	0
Primer_for_7943	GAGGAGCACGCACACCAATTTAAGTTTATTGATGA	67	21	7	33	1	2	138	11	26	0
Primer_for_7944	GGAGCACGCACACCAATTTAAGTTTATTGATGATT	120	39	8	283	11	0	152	6	49	0
Primer_for_7945	AGCACGCACACCAATTTAAGTTTATTGATGATTGG	213	53	22	132	8	0	164	14	52	0
Primer_for_7946	CACGCACACCAATTTAAGTTTATTGATGATTGGGT	282	58	51	193	6	0	128	17	40	0
Primer_for_7947	CGCACACCAATTTAAGTTTATTGATGATTGGGTGG	75	9	6	86	4	0	110	8	31	0
Primer_for_7948	CACACCAATTTAAGTTTATTGATGATTGGGTGGTT	168	44	25	260	13	0	225	15	115	0
Primer_for_7949	CACCAATTTAAGTTTATTGATGATTGGGTGGTTAT	98	29	9	149	10	0	110	13	31	0
Primer_for_7950	CCAATTTAAGTTTATTGATGATTGGGTGGTTATTG	78	17	9	99	2	0	136	14	104	0
Primer_for_7951	AATTTAAGTTTATTGATGATTGGGTGGTTATTGCA	110	27	16	227	9	0	80	12	12	0
Primer_for_7952	TTTAAGTTTATTGATGATTGGGTGGTTATTGCAAA	175	73	44	71	7	0	158	15	43	0
Primer_for_7953	TAAGTTTATTGATGATTGGGTGGTTATTGCAAAAG	85	20	11	151	11	0	33	4	0	0
Primer_for_7954	AGTTTATTGATGATTGGGTGGTTATTGCAAAAGAT	188	89	49	157	11	1	259	24	37	0
Primer_for_7955	TTTATTGATGATTGGGTGGTTATTGCAAAAGATAT	197	106	48	57	4	0	63	2	251	0
Primer_for_7956	TATTGATGATTGGGTGGTTATTGCAAAAGATATTG	97	52	18	177	5	0	78	10	45	0
Primer_for_7957	TTGATGATTGGGTGGTTATTGCAAAAGATATTGTA	175	119	51	146	5	1	113	8	39	0
Primer_for_7958	GATGATTGGGTGGTTATTGCAAAAGATATTGTAAG	112	60	17	74	8	1	161	15	61	0
Primer_for_7959	TGATTGGGTGGTTATTGCAAAAGATATTGTAAGTA	187	110	31	130	5	0	96	14	5	0
Primer_for_7960	ATTGGGTGGTTATTGCAAAAGATATTGTAAGTAGA	7	5	1	49	2	0	63	5	0	0
Primer_for_7961	TGGGTGGTTATTGCAAAAGATATTGTAAGTAGATA	46	36	14	106	5	0	41	1	5	0
Primer_for_7962	GGTGGTTATTGCAAAAGATATTGTAAGTAGATATG	21	9	3	73	2	0	45	3	7	0
Primer_for_7963	TGGTTATTGCAAAAGATATTGTAAGTAGATATGGC	22	17	3	75	5	0	36	4	10	0
Primer_for_7964	GTTATTGCAAAAGATATTGTAAGTAGATATGGCAA	104	65	14	159	10	0	82	9	25	0
Primer_for_7965	TATTGCAAAAGATATTGTAAGTAGATATGGCAATA	42	23	7	55	1	0	102	4	18	0
Primer_for_7966	TTGCAAAAGATATTGTAAGTAGATATGGCAATATT	142	67	27	150	8	2	224	17	348	0
Primer_for_7967	GCAAAAGATATTGTAAGTAGATATGGCAATATTAA	84	49	12	79	2	0	101	10	21	0
Primer_for_7968	AAAAGATATTGTAAGTAGATATGGCAATATTAATT	83	53	5	141	7	0	166	23	8	0
Primer_for_7969	AAGATATTGTAAGTAGATATGGCAATATTAATTTT	87	46	11	86	5	0	17	2	3	0
Primer_for_7970	GATATTGTAAGTAGATATGGCAATATTAATTTTTA	42	18	0	75	4	0	59	4	15	0
Primer_for_7971	TATTGTAAGTAGATATGGCAATATTAATTTTTACT	165	118	17	141	8	0	263	42	12	0
Primer_for_7972	TTGTAAGTAGATATGGCAATATTAATTTTTACTGC	40	36	8	31	1	0	52	4	3	0
Primer_for_7973	GTAAGTAGATATGGCAATATTAATTTTTACTGCGA	118	28	21	16	3	0	51	7	20	0
Primer_for_7974	AAGTAGATATGGCAATATTAATTTTTACTGCGATA	74	36	12	88	7	0	115	8	43	0
Primer_for_7975	GTAGATATGGCAATATTAATTTTTACTGCGATACT	76	35	9	85	2	0	155	8	11	0
Primer_for_7976	AGATATGGCAATATTAATTTTTACTGCGATACTGC	246	62	30	112	8	0	178	10	10	0
Primer_for_7977	ATATGGCAATATTAATTTTTACTGCGATACTGCAC	187	45	17	200	10	0	159	10	18	0
Primer_for_7978	ATGGCAATATTAATTTTTACTGCGATACTGCACGA	157	32	24	135	5	1	81	2	13	0
Primer_for_7979	GGCAATATTAATTTTTACTGCGATACTGCACGACC	197	43	24	278	11	0	285	17	79	0
Primer_for_7980	CAATATTAATTTTTACTGCGATACTGCACGACCTG	191	25	18	226	13	0	316	17	429	0
Primer_for_7981	ATATTAATTTTTACTGCGATACTGCACGACCTGAA	148	23	18	46	5	0	75	4	26	0
Primer_for_7982	ATTAATTTTTACTGCGATACTGCACGACCTGAATA	75	10	7	58	2	1	57	7	0	0
Primer_for_7983	TAATTTTTACTGCGATACTGCACGACCTGAATACA	243	39	24	127	3	0	177	15	82	0
Primer_for_7984	ATTTTTACTGCGATACTGCACGACCTGAATACATC	170	41	18	132	6	0	178	13	24	0
Primer_for_7985	TTTTACTGCGATACTGCACGACCTGAATACATCAC	188	43	18	143	5	0	80	2	26	0
Primer_for_7986	TTACTGCGATACTGCACGACCTGAATACATCACTG	89	43	16	135	4	0	132	8	14	0
Primer_for_7987	ACTGCGATACTGCACGACCTGAATACATCACTGAA	38	20	7	260	6	1	173	16	71	0
Primer_for_7988	TGCGATACTGCACGACCTGAATACATCACTGAATT	120	26	7	158	12	0	209	13	45	0
Primer_for_7989	CGATACTGCACGACCTGAATACATCACTGAATTTA	141	29	6	149	11	0	144	12	19	0
Primer_for_7990	ATACTGCACGACCTGAATACATCACTGAATTTAGA	187	80	32	306	19	0	298	36	189	0
Primer_for_7991	ACTGCACGACCTGAATACATCACTGAATTTAGAAG	60	22	9	62	4	1	123	15	5	0
Primer_for_7992	TGCACGACCTGAATACATCACTGAATTTAGAAGAC	202	100	33	229	18	0	542	32	90	0
Primer_for_7993	CACGACCTGAATACATCACTGAATTTAGAAGACAT	121	69	14	165	10	0	67	10	27	0
Primer_for_7994	CGACCTGAATACATCACTGAATTTAGAAGACATAG	24	11	2	27	2	0	52	5	0	0
Primer_for_7995	ACCTGAATACATCACTGAATTTAGAAGACATAGAT	23	2	0	86	7	0	188	11	64	0
Primer_for_7996	CTGAATACATCACTGAATTTAGAAGACATAGATTA	60	21	6	55	5	0	25	1	26	0
Primer_for_7997	GAATACATCACTGAATTTAGAAGACATAGATTACG	63	43	10	179	8	0	95	10	3	0
Primer_for_7998	ATACATCACTGAATTTAGAAGACATAGATTACGTG	208	71	32	128	5	0	136	18	7	0
Primer_for_7999	ACATCACTGAATTTAGAAGACATAGATTACGTGCA	209	33	22	312	5	0	225	16	26	0
Primer_for_8000	ATCACTGAATTTAGAAGACATAGATTACGTGCAAT	48	23	3	152	4	0	93	6	2	0
Primer_for_8001	CACTGAATTTAGAAGACATAGATTACGTGCAATTA	90	40	9	128	8	0	136	14	34	0
Primer_for_8002	CTGAATTTAGAAGACATAGATTACGTGCAATTAAC	140	40	9	192	8	0	134	12	15	0
Primer_for_8003	GAATTTAGAAGACATAGATTACGTGCAATTAACGC	64	26	12	9	0	0	89	13	15	0
Primer_for_8004	ATTTAGAAGACATAGATTACGTGCAATTAACGCTG	62	15	6	45	1	0	56	4	25	0
Primer_for_8005	TTAGAAGACATAGATTACGTGCAATTAACGCTGAT	107	26	18	100	3	1	115	8	21	0
Primer_for_8006	AGAAGACATAGATTACGTGCAATTAACGCTGATAA	93	38	12	92	5	0	112	7	27	0
Primer_for_8007	AAGACATAGATTACGTGCAATTAACGCTGATAAAA	82	53	15	31	0	0	113	11	12	0
Primer_for_8008	GACATAGATTACGTGCAATTAACGCTGATAAAAGT	134	58	29	124	9	0	191	10	67	0
Primer_for_8009	CATAGATTACGTGCAATTAACGCTGATAAAAGTAA	75	52	13	186	5	0	176	16	8	0
Primer_for_8010	TAGATTACGTGCAATTAACGCTGATAAAAGTAAAC	49	33	11	66	3	0	63	7	0	0
Primer_for_8011	GATTACGTGCAATTAACGCTGATAAAAGTAAACTA	40	31	3	53	4	0	70	5	1	0
Primer_for_8012	TTACGTGCAATTAACGCTGATAAAAGTAAACTATC	127	109	26	240	11	1	279	84	144	0
Primer_for_8013	ACGTGCAATTAACGCTGATAAAAGTAAACTATCGG	158	90	13	242	9	2	191	19	649	0
Primer_for_8014	GTGCAATTAACGCTGATAAAAGTAAACTATCGGGT	18	10	5	1	0	0	28	3	0	0
Primer_for_8015	GCAATTAACGCTGATAAAAGTAAACTATCGGGTGT	74	39	10	162	4	1	95	9	1	0
Primer_for_8016	AATTAACGCTGATAAAAGTAAACTATCGGGTGTAG	130	114	38	166	10	0	83	7	37	0
Primer_for_8017	TTAACGCTGATAAAAGTAAACTATCGGGTGTAGAG	58	28	9	2	1	0	26	3	44	0
Primer_for_8018	AACGCTGATAAAAGTAAACTATCGGGTGTAGAGGA	108	41	17	74	2	0	110	18	6	0
Primer_for_8019	CGCTGATAAAAGTAAACTATCGGGTGTAGAGGAAG	91	43	9	122	6	1	120	9	100	0
Primer_for_8020	CTGATAAAAGTAAACTATCGGGTGTAGAGGAAGTT	97	51	13	85	5	0	66	5	14	0
Primer_for_8021	GATAAAAGTAAACTATCGGGTGTAGAGGAAGTTGC	61	48	7	179	7	0	61	4	5	0
Primer_for_8022	TAAAAGTAAACTATCGGGTGTAGAGGAAGTTGCTA	140	76	17	158	8	0	171	14	31	0
Primer_for_8023	AAAGTAAACTATCGGGTGTAGAGGAAGTTGCTAAG	254	172	45	247	12	2	271	54	220	0
Primer_for_8024	AGTAAACTATCGGGTGTAGAGGAAGTTGCTAAGTT	128	57	34	262	11	0	272	22	78	0
Primer_for_8025	TAAACTATCGGGTGTAGAGGAAGTTGCTAAGTTGT	151	88	34	78	6	0	251	18	14	0
Primer_for_8026	AACTATCGGGTGTAGAGGAAGTTGCTAAGTTGTTC	237	145	53	293	17	0	217	32	143	0
Primer_for_8027	CTATCGGGTGTAGAGGAAGTTGCTAAGTTGTTCAA	93	43	15	257	14	0	187	23	7	0
Primer_for_8028	ATCGGGTGTAGAGGAAGTTGCTAAGTTGTTCAAAC	147	100	32	147	6	0	95	7	9	0
Primer_for_8029	CGGGTGTAGAGGAAGTTGCTAAGTTGTTCAAACAA	90	43	17	162	4	0	59	2	22	0
Primer_for_8030	GGTGTAGAGGAAGTTGCTAAGTTGTTCAAACAAAA	57	42	11	95	4	0	138	16	2	0
Primer_for_8031	TGTAGAGGAAGTTGCTAAGTTGTTCAAACAAAACA	157	96	18	238	12	0	230	26	31	0
Primer_for_8032	TAGAGGAAGTTGCTAAGTTGTTCAAACAAAACAAG	32	15	4	21	0	0	108	21	40	0
Primer_for_8033	GAGGAAGTTGCTAAGTTGTTCAAACAAAACAAGTT	29	12	2	34	1	0	10	2	10	0
Primer_for_8034	GGAAGTTGCTAAGTTGTTCAAACAAAACAAGTTAC	115	73	18	85	4	0	100	22	23	0
Primer_for_8035	AAGTTGCTAAGTTGTTCAAACAAAACAAGTTACTT	282	168	53	279	6	1	262	17	982	0
Primer_for_8036	GTTGCTAAGTTGTTCAAACAAAACAAGTTACTTGT	50	14	2	112	3	0	54	9	2	0
Primer_for_8037	TGCTAAGTTGTTCAAACAAAACAAGTTACTTGTTC	81	52	14	122	4	0	35	6	0	0
Primer_for_8038	CTAAGTTGTTCAAACAAAACAAGTTACTTGTTCTT	70	42	22	146	5	0	193	45	36	0
Primer_for_8039	AAGTTGTTCAAACAAAACAAGTTACTTGTTCTTTA	84	39	26	101	5	0	62	6	17	0
Primer_for_8040	GTTGTTCAAACAAAACAAGTTACTTGTTCTTTATG	99	58	25	75	7	0	141	21	553	0
Primer_for_8041	TGTTCAAACAAAACAAGTTACTTGTTCTTTATGAT	300	222	61	244	18	0	103	28	35	0
Primer_for_8042	TTCAAACAAAACAAGTTACTTGTTCTTTATGATAA	16	10	2	199	11	0	158	57	62	0
Primer_for_8043	CAAACAAAACAAGTTACTTGTTCTTTATGATAATA	12	10	1	62	3	0	21	7	8	0
Primer_for_8044	AACAAAACAAGTTACTTGTTCTTTATGATAATATG	126	92	19	89	4	0	105	75	23	0
Primer_for_8045	CAAAACAAGTTACTTGTTCTTTATGATAATATGGA	89	66	17	0	1	0	14	2	1	0
Primer_for_8046	AAACAAGTTACTTGTTCTTTATGATAATATGGATA	79	52	11	68	2	0	73	33	32	0
Primer_for_8047	ACAAGTTACTTGTTCTTTATGATAATATGGATAGG	110	50	10	10	0	0	64	7	15	0
Primer_for_8048	AAGTTACTTGTTCTTTATGATAATATGGATAGGTT	104	46	14	109	6	0	128	23	48	0
Primer_for_8049	GTTACTTGTTCTTTATGATAATATGGATAGGTTTA	128	84	27	75	8	1	134	61	30	0
Primer_for_8050	TACTTGTTCTTTATGATAATATGGATAGGTTTAAG	51	34	20	126	6	1	169	65	19	0
Primer_for_8051	CTTGTTCTTTATGATAATATGGATAGGTTTAAGCA	26	14	3	86	2	0	36	14	4	0
Primer_for_8052	TGTTCTTTATGATAATATGGATAGGTTTAAGCAAG	93	48	13	165	9	0	59	17	2	0
Primer_for_8053	TTCTTTATGATAATATGGATAGGTTTAAGCAAGAG	82	56	19	99	5	1	142	51	35	0
Primer_for_8054	CTTTATGATAATATGGATAGGTTTAAGCAAGAGGT	18	5	3	81	3	0	36	6	5	0
Primer_for_8055	TTATGATAATATGGATAGGTTTAAGCAAGAGGTAT	240	193	42	217	15	0	186	17	35	0
Primer_for_8056	ATGATAATATGGATAGGTTTAAGCAAGAGGTATTT	244	158	40	256	12	0	305	68	34	0
Primer_for_8057	GATAATATGGATAGGTTTAAGCAAGAGGTATTTAA	259	163	41	197	12	1	181	28	40	0
Primer_for_8058	TAATATGGATAGGTTTAAGCAAGAGGTATTTAAAT	21	10	4	0	0	0	22	4	22	0
Primer_for_8059	ATATGGATAGGTTTAAGCAAGAGGTATTTAAATAT	18	23	6	12	3	0	45	3	39	0
Primer_for_8060	ATGGATAGGTTTAAGCAAGAGGTATTTAAATATGT	208	56	38	308	13	0	136	14	56	0
Primer_for_8061	GGATAGGTTTAAGCAAGAGGTATTTAAATATGTTT	33	37	7	35	1	0	27	4	24	0
Primer_for_8062	ATAGGTTTAAGCAAGAGGTATTTAAATATGTTTGG	83	41	16	86	6	1	25	0	0	0
Primer_for_8063	AGGTTTAAGCAAGAGGTATTTAAATATGTTTGGCA	64	40	6	30	0	0	140	6	12	0
Primer_for_8064	GTTTAAGCAAGAGGTATTTAAATATGTTTGGCACC	22	7	6	32	4	0	61	4	13	0
Primer_for_8065	TTAAGCAAGAGGTATTTAAATATGTTTGGCACCCT	129	33	11	198	3	0	66	8	16	0
Primer_for_8066	AAGCAAGAGGTATTTAAATATGTTTGGCACCCTAC	167	35	27	302	12	0	138	15	26	0
Primer_for_8067	GCAAGAGGTATTTAAATATGTTTGGCACCCTACAA	66	12	9	148	7	0	72	6	38	0
Primer_for_8068	AAGAGGTATTTAAATATGTTTGGCACCCTACAAAC	88	19	14	87	7	0	235	16	977	0
Primer_for_8069	GAGGTATTTAAATATGTTTGGCACCCTACAAACGG	85	20	9	80	1	0	66	6	8	0
Primer_for_8070	GGTATTTAAATATGTTTGGCACCCTACAAACGGAG	41	6	7	90	6	0	119	12	2	0
Primer_for_8071	TATTTAAATATGTTTGGCACCCTACAAACGGAGAG	32	5	5	51	8	0	27	0	16	0
Primer_for_8072	TTTAAATATGTTTGGCACCCTACAAACGGAGAGCC	124	25	16	123	9	0	37	3	18	0
Primer_for_8073	TAAATATGTTTGGCACCCTACAAACGGAGAGCCTA	82	15	8	115	9	0	71	6	19	0
Primer_for_8074	AATATGTTTGGCACCCTACAAACGGAGAGCCTATA	92	24	12	71	1	0	191	11	6	0
Primer_for_8075	TATGTTTGGCACCCTACAAACGGAGAGCCTATAAA	93	27	12	28	2	0	140	10	16	0
Primer_for_8076	TGTTTGGCACCCTACAAACGGAGAGCCTATAAAAG	61	16	5	28	4	0	25	5	11	0
Primer_for_8077	TTTGGCACCCTACAAACGGAGAGCCTATAAAAGAA	27	28	8	98	7	0	123	9	79	0
Primer_for_8078	TGGCACCCTACAAACGGAGAGCCTATAAAAGAATT	50	25	7	98	7	0	102	8	28	0
Primer_for_8079	GCACCCTACAAACGGAGAGCCTATAAAAGAATTTG	32	23	4	13	0	1	52	5	11	0
Primer_for_8080	ACCCTACAAACGGAGAGCCTATAAAAGAATTTGAT	248	186	39	146	9	1	242	39	22	0
Primer_for_8081	CCTACAAACGGAGAGCCTATAAAAGAATTTGATGA	52	32	6	54	4	0	154	24	43	0
Primer_for_8082	TACAAACGGAGAGCCTATAAAAGAATTTGATGACG	134	83	16	262	9	0	251	66	106	0
Primer_for_8083	CAAACGGAGAGCCTATAAAAGAATTTGATGACGTG	65	35	5	48	2	0	69	9	4	0
Primer_for_8084	AACGGAGAGCCTATAAAAGAATTTGATGACGTGTT	63	47	29	75	4	0	136	21	7	0
Primer_for_8085	CGGAGAGCCTATAAAAGAATTTGATGACGTGTTGG	0	0	0	20	1	0	0	0	0	0
Primer_for_8086	GAGAGCCTATAAAAGAATTTGATGACGTGTTGGAC	475	299	94	255	11	1	506	64	280	0
Primer_for_8087	GAGCCTATAAAAGAATTTGATGACGTGTTGGACTC	151	88	30	191	5	0	211	32	54	0
Primer_for_8088	GCCTATAAAAGAATTTGATGACGTGTTGGACTCGT	124	77	19	143	9	1	131	18	4	0
Primer_for_8089	CTATAAAAGAATTTGATGACGTGTTGGACTCGTTA	69	16	16	71	3	0	78	7	4	0
Primer_for_8090	ATAAAAGAATTTGATGACGTGTTGGACTCGTTAAG	187	67	17	136	11	0	73	4	5	0
Primer_for_8091	AAAAGAATTTGATGACGTGTTGGACTCGTTAAGAT	114	50	20	249	8	0	239	16	147	0
Primer_for_8092	AAGAATTTGATGACGTGTTGGACTCGTTAAGATAT	104	58	16	116	4	0	50	4	2	0
Primer_for_8093	GAATTTGATGACGTGTTGGACTCGTTAAGATATGC	128	57	18	194	5	0	236	16	113	0
Primer_for_8094	ATTTGATGACGTGTTGGACTCGTTAAGATATGCCA	155	71	22	48	5	0	97	10	73	0
Primer_for_8095	TTGATGACGTGTTGGACTCGTTAAGATATGCCATA	135	24	7	36	2	0	54	3	20	0
Primer_for_8096	GATGACGTGTTGGACTCGTTAAGATATGCCATATA	182	78	21	115	10	0	74	7	5	0
Primer_for_8097	TGACGTGTTGGACTCGTTAAGATATGCCATATACA	183	81	26	170	8	1	299	35	129	0
Primer_for_8098	ACGTGTTGGACTCGTTAAGATATGCCATATACACA	68	37	16	55	2	0	69	8	208	0
Primer_for_8099	GTGTTGGACTCGTTAAGATATGCCATATACACACA	9	1	1	161	5	0	41	6	7	0
Primer_for_8100	GTTGGACTCGTTAAGATATGCCATATACACACATA	48	24	5	15	0	0	73	2	8	0
Primer_for_8101	TGGACTCGTTAAGATATGCCATATACACACATACT	330	123	53	327	16	0	337	23	132	0
Primer_for_8102	GACTCGTTAAGATATGCCATATACACACATACTAA	70	34	9	70	4	0	191	21	6	0
Primer_for_8103	CTCGTTAAGATATGCCATATACACACATACTAAAC	149	67	22	151	10	0	116	8	2	0
Primer_for_8104	CGTTAAGATATGCCATATACACACATACTAAACCT	20	12	5	31	2	0	24	5	0	0
Primer_for_8105	TTAAGATATGCCATATACACACATACTAAACCTGA	111	49	5	26	0	0	57	8	39	0
Primer_for_8106	AAGATATGCCATATACACACATACTAAACCTGAAC	236	125	41	298	9	1	254	27	55	0
Primer_for_8107	GATATGCCATATACACACATACTAAACCTGAACGA	34	14	7	111	6	0	55	5	0	0
Primer_for_8108	TATGCCATATACACACATACTAAACCTGAACGATT	115	57	21	32	0	0	178	10	18	0
Primer_for_8109	TGCCATATACACACATACTAAACCTGAACGATTAA	71	48	12	141	4	0	61	8	1	0
Primer_for_8110	CCATATACACACATACTAAACCTGAACGATTAAGG	109	58	17	225	10	0	104	10	0	0
Primer_for_8111	ATATACACACATACTAAACCTGAACGATTAAGGAG	3	1	0	87	2	1	45	5	5	0
Primer_for_8112	ATACACACATACTAAACCTGAACGATTAAGGAGGG	84	21	13	126	5	0	58	3	7	0
Primer_for_8113	ACACACATACTAAACCTGAACGATTAAGGAGGGGG	251	87	42	117	8	0	181	20	57	0
Primer_for_8114	ACACATACTAAACCTGAACGATTAAGGAGGGGGAA	214	100	46	104	4	0	88	8	27	0
Primer_for_8115	ACATACTAAACCTGAACGATTAAGGAGGGGGAAAT	143	30	14	53	3	0	163	11	64	0
Primer_for_8116	ATACTAAACCTGAACGATTAAGGAGGGGGAAATGA	132	38	24	112	6	0	104	11	6	0
Primer_for_8117	ACTAAACCTGAACGATTAAGGAGGGGGAAATGACA	59	31	19	44	2	0	140	17	3	0
Primer_for_8118	TAAACCTGAACGATTAAGGAGGGGGAAATGACATT	271	124	41	145	5	0	113	13	24	0
Primer_for_8119	AACCTGAACGATTAAGGAGGGGGAAATGACATTGT	320	184	66	815	18	6	214	22	47	0
Primer_for_8120	CCTGAACGATTAAGGAGGGGGAAATGACATTGTAT	104	63	26	149	3	0	88	12	81	0
Primer_for_8121	TGAACGATTAAGGAGGGGGAAATGACATTGTATAA	244	101	31	434	22	0	174	20	57	0
Primer_for_8122	AACGATTAAGGAGGGGGAAATGACATTGTATAAGT	164	75	20	283	18	0	157	16	43	0
Primer_for_8123	CGATTAAGGAGGGGGAAATGACATTGTATAAGTTA	41	38	12	75	6	0	43	3	2	0
Primer_for_8124	ATTAAGGAGGGGGAAATGACATTGTATAAGTTAAT	106	80	25	52	3	0	106	12	0	0
Primer_for_8125	TAAGGAGGGGGAAATGACATTGTATAAGTTAATAG	101	51	23	11	0	0	12	0	0	0
Primer_for_8126	AGGAGGGGGAAATGACATTGTATAAGTTAATAGAT	48	36	12	122	9	0	104	6	9	0
Primer_for_8127	GAGGGGGAAATGACATTGTATAAGTTAATAGATGA	23	12	5	81	3	0	24	5	0	0
Primer_for_8128	GGGGGAAATGACATTGTATAAGTTAATAGATGATA	158	100	28	201	10	0	177	42	45	0
Primer_for_8129	GGGAAATGACATTGTATAAGTTAATAGATGATATT	18	19	5	75	4	0	37	9	0	0
Primer_for_8130	GAAATGACATTGTATAAGTTAATAGATGATATTGA	44	33	4	72	5	0	112	29	0	0
Primer_for_8131	AATGACATTGTATAAGTTAATAGATGATATTGAAG	165	88	15	236	8	1	162	38	20	0
Primer_for_8132	TGACATTGTATAAGTTAATAGATGATATTGAAGCA	59	9	5	173	5	0	139	6	25	0
Primer_for_8133	ACATTGTATAAGTTAATAGATGATATTGAAGCACA	91	61	13	84	4	0	172	23	36	0
Primer_for_8134	ATTGTATAAGTTAATAGATGATATTGAAGCACAAG	24	15	2	90	5	0	96	29	1	0
Primer_for_8135	TGTATAAGTTAATAGATGATATTGAAGCACAAGGA	66	46	10	131	7	1	123	9	668	0
Primer_for_8136	TATAAGTTAATAGATGATATTGAAGCACAAGGAAT	24	11	2	94	5	0	87	17	30	0
Primer_for_8137	TAAGTTAATAGATGATATTGAAGCACAAGGAATAT	69	29	7	182	10	0	113	16	18	0
Primer_for_8138	AGTTAATAGATGATATTGAAGCACAAGGAATATTG	23	14	2	136	5	0	49	12	14	0
Primer_for_8139	TTAATAGATGATATTGAAGCACAAGGAATATTGCC	14	6	2	138	8	0	128	24	3	0
Primer_for_8140	AATAGATGATATTGAAGCACAAGGAATATTGCCTA	77	43	8	40	3	0	41	4	1	0
Primer_for_8141	TAGATGATATTGAAGCACAAGGAATATTGCCTAAG	30	20	4	39	0	0	91	4	11	0
Primer_for_8142	GATGATATTGAAGCACAAGGAATATTGCCTAAGCA	61	37	8	96	2	0	116	4	24	0
Primer_for_8143	TGATATTGAAGCACAAGGAATATTGCCTAAGCATA	60	34	5	11	0	1	58	13	19	0
Primer_for_8144	ATATTGAAGCACAAGGAATATTGCCTAAGCATATT	57	32	8	87	5	0	17	3	0	0
Primer_for_8145	ATTGAAGCACAAGGAATATTGCCTAAGCATATTGA	138	86	26	201	9	1	97	13	2	0
Primer_for_8146	TGAAGCACAAGGAATATTGCCTAAGCATATTGAGG	57	37	5	79	3	0	96	8	25	0
Primer_for_8147	AAGCACAAGGAATATTGCCTAAGCATATTGAGGCT	211	147	38	332	18	1	203	13	46	0
Primer_for_8148	GCACAAGGAATATTGCCTAAGCATATTGAGGCTCT	163	50	19	254	8	0	168	17	56	0
Primer_for_8149	ACAAGGAATATTGCCTAAGCATATTGAGGCTCTAA	63	44	8	73	2	0	174	10	22	0
Primer_for_8150	AAGGAATATTGCCTAAGCATATTGAGGCTCTAATA	36	21	8	41	8	1	47	5	13	0
Primer_for_8151	GGAATATTGCCTAAGCATATTGAGGCTCTAATAGA	26	11	6	65	2	0	23	4	0	0
Primer_for_8152	AATATTGCCTAAGCATATTGAGGCTCTAATAGAGT	131	57	19	35	3	0	81	7	7	0
Primer_for_8153	TATTGCCTAAGCATATTGAGGCTCTAATAGAGTCA	50	28	9	3	0	0	24	6	4	0
Primer_for_8154	TTGCCTAAGCATATTGAGGCTCTAATAGAGTCACA	26	14	5	53	4	0	16	3	0	0
Primer_for_8155	GCCTAAGCATATTGAGGCTCTAATAGAGTCACATA	73	67	18	100	3	0	116	8	6	0
Primer_for_8156	CTAAGCATATTGAGGCTCTAATAGAGTCACATAAA	72	46	8	36	3	0	60	4	19	0
Primer_for_8157	AAGCATATTGAGGCTCTAATAGAGTCACATAAAGA	772	245	84	61	6	0	37	4	8	0
Primer_for_8158	GCATATTGAGGCTCTAATAGAGTCACATAAAGACG	83	59	11	99	5	0	83	9	17	0
Primer_for_8159	ATATTGAGGCTCTAATAGAGTCACATAAAGACGAT	45	28	9	171	9	1	44	7	0	0
Primer_for_8160	ATTGAGGCTCTAATAGAGTCACATAAAGACGATAG	52	38	6	71	3	0	36	7	2	0
Primer_for_8161	TGAGGCTCTAATAGAGTCACATAAAGACGATAGAG	29	23	5	33	0	0	51	7	6	0
Primer_for_8162	AGGCTCTAATAGAGTCACATAAAGACGATAGAGAG	63	30	5	110	5	0	152	17	19	0
Primer_for_8163	GCTCTAATAGAGTCACATAAAGACGATAGAGAGAG	22	17	2	52	1	0	20	3	0	0
Primer_for_8164	TCTAATAGAGTCACATAAAGACGATAGAGAGAGAA	60	10	5	149	11	0	75	5	6	0
Primer_for_8165	TAATAGAGTCACATAAAGACGATAGAGAGAGAATG	80	35	11	105	4	0	98	10	7	0
Primer_for_8166	ATAGAGTCACATAAAGACGATAGAGAGAGAATGGT	136	68	12	143	6	0	119	11	32	0
Primer_for_8167	AGAGTCACATAAAGACGATAGAGAGAGAATGGTTA	135	52	9	79	0	0	106	15	33	0
Primer_for_8168	AGTCACATAAAGACGATAGAGAGAGAATGGTTAAT	60	27	4	102	9	0	74	8	12	0
Primer_for_8169	TCACATAAAGACGATAGAGAGAGAATGGTTAATCT	97	28	8	235	10	0	157	22	49	0
Primer_for_8170	ACATAAAGACGATAGAGAGAGAATGGTTAATCTCT	132	23	12	90	2	0	209	9	43	0
Primer_for_8171	ATAAAGACGATAGAGAGAGAATGGTTAATCTCTAT	61	16	4	36	1	0	67	13	9	0
Primer_for_8172	AAAGACGATAGAGAGAGAATGGTTAATCTCTATAA	84	40	14	114	6	0	33	4	0	0
Primer_for_8173	AGACGATAGAGAGAGAATGGTTAATCTCTATAATA	27	10	3	56	1	0	32	7	0	0
Primer_for_8174	ACGATAGAGAGAGAATGGTTAATCTCTATAATAGA	55	27	6	42	0	0	53	6	12	0
Primer_for_8175	GATAGAGAGAGAATGGTTAATCTCTATAATAGATA	25	17	1	39	4	0	27	5	0	0
Primer_for_8176	TAGAGAGAGAATGGTTAATCTCTATAATAGATACA	46	41	5	123	5	0	53	6	13	0
Primer_for_8177	GAGAGAGAATGGTTAATCTCTATAATAGATACAAG	55	39	7	86	6	0	118	15	26	0
Primer_for_8178	GAGAGAATGGTTAATCTCTATAATAGATACAAGAC	14	19	3	52	1	0	70	15	14	0
Primer_for_8179	GAGAATGGTTAATCTCTATAATAGATACAAGACAC	54	27	4	138	6	0	92	8	4	0
Primer_for_8180	GAATGGTTAATCTCTATAATAGATACAAGACACAT	79	23	8	164	5	0	47	7	15	0
Primer_for_8181	ATGGTTAATCTCTATAATAGATACAAGACACATAT	6	2	0	36	0	0	25	3	21	0
Primer_for_8182	GGTTAATCTCTATAATAGATACAAGACACATATTG	163	27	11	138	5	0	183	10	33	0
Primer_for_8183	TTAATCTCTATAATAGATACAAGACACATATTGAC	99	70	15	162	11	0	81	15	6	0
Primer_for_8184	AATCTCTATAATAGATACAAGACACATATTGACTA	59	39	13	46	3	0	65	14	10	0
Primer_for_8185	TCTCTATAATAGATACAAGACACATATTGACTATG	49	39	9	16	2	0	48	3	0	0
Primer_for_8186	TCTATAATAGATACAAGACACATATTGACTATGTA	61	34	8	55	3	0	131	13	2	0
Primer_for_8187	TATAATAGATACAAGACACATATTGACTATGTACC	149	59	24	211	8	0	268	17	60	0
Primer_for_8188	TAATAGATACAAGACACATATTGACTATGTACCAA	19	14	2	17	0	0	7	0	0	0
Primer_for_8189	ATAGATACAAGACACATATTGACTATGTACCAATA	122	76	22	74	4	0	108	14	52	0
Primer_for_8190	AGATACAAGACACATATTGACTATGTACCAATATT	167	47	21	189	15	1	281	21	45	0
Primer_for_8191	ATACAAGACACATATTGACTATGTACCAATATTCA	66	30	6	39	4	0	21	7	0	0
Primer_for_8192	ACAAGACACATATTGACTATGTACCAATATTCAAA	260	95	24	245	16	0	187	19	51	0
Primer_for_8193	AAGACACATATTGACTATGTACCAATATTCAAACG	94	74	14	139	7	1	157	15	47	0
Primer_for_8194	GACACATATTGACTATGTACCAATATTCAAACGTC	9	8	1	45	4	0	48	3	21	0
Primer_for_8195	CACATATTGACTATGTACCAATATTCAAACGTCGA	140	96	26	158	10	0	90	6	21	0
Primer_for_8196	CATATTGACTATGTACCAATATTCAAACGTCGACC	195	120	21	260	11	0	242	24	45	0
Primer_for_8197	TATTGACTATGTACCAATATTCAAACGTCGACCAA	73	43	7	65	4	0	37	3	42	0
Primer_for_8198	TTGACTATGTACCAATATTCAAACGTCGACCAATT	188	83	26	162	5	0	211	36	36	0
Primer_for_8199	GACTATGTACCAATATTCAAACGTCGACCAATTGA	215	132	30	98	2	0	297	36	57	0
Primer_for_8200	CTATGTACCAATATTCAAACGTCGACCAATTGAAG	47	28	6	114	4	0	11	2	17	0
Primer_for_8201	ATGTACCAATATTCAAACGTCGACCAATTGAAGAA	123	80	28	260	16	0	189	15	18	0
Primer_for_8202	GTACCAATATTCAAACGTCGACCAATTGAAGAAAA	193	115	34	143	8	0	109	7	25	0
Primer_for_8203	ACCAATATTCAAACGTCGACCAATTGAAGAAAAAG	48	39	4	106	6	0	178	23	40	0
Primer_for_8204	CAATATTCAAACGTCGACCAATTGAAGAAAAAGAA	54	21	15	36	1	0	98	12	7	0
Primer_for_8205	ATATTCAAACGTCGACCAATTGAAGAAAAAGAAGA	146	65	29	124	14	1	159	19	20	0
Primer_for_8206	ATTCAAACGTCGACCAATTGAAGAAAAAGAAGATT	26	17	5	95	8	0	61	9	0	0
Primer_for_8207	TCAAACGTCGACCAATTGAAGAAAAAGAAGATTTT	67	41	20	171	8	0	118	15	42	0
Primer_for_8208	AAACGTCGACCAATTGAAGAAAAAGAAGATTTTGA	17	12	2	73	0	0	116	13	28	0
Primer_for_8209	ACGTCGACCAATTGAAGAAAAAGAAGATTTTGAAA	23	12	8	59	3	0	92	19	17	0
Primer_for_8210	GTCGACCAATTGAAGAAAAAGAAGATTTTGAAACT	8	2	0	21	0	0	24	2	0	0
Primer_for_8211	CGACCAATTGAAGAAAAAGAAGATTTTGAAACTGG	16	11	1	14	2	0	24	4	2	0
Primer_for_8212	ACCAATTGAAGAAAAAGAAGATTTTGAAACTGGTG	18	10	4	18	0	0	56	7	28	0
Primer_for_8213	CAATTGAAGAAAAAGAAGATTTTGAAACTGGTGGA	34	10	5	103	10	5	40	3	7	0
Primer_for_8214	ATTGAAGAAAAAGAAGATTTTGAAACTGGTGGAAA	71	36	18	73	6	0	102	12	25	0
Primer_for_8215	TGAAGAAAAAGAAGATTTTGAAACTGGTGGAAATG	37	6	3	151	7	1	155	20	28	0
Primer_for_8216	AAGAAAAAGAAGATTTTGAAACTGGTGGAAATGTA	45	20	6	175	7	0	39	2	0	0
Primer_for_8217	GAAAAAGAAGATTTTGAAACTGGTGGAAATGTAAG	73	52	12	184	10	1	107	16	3	0
Primer_for_8218	AAAAGAAGATTTTGAAACTGGTGGAAATGTAAGGC	98	62	13	125	10	0	150	19	31	0
Primer_for_8219	AAGAAGATTTTGAAACTGGTGGAAATGTAAGGCGA	41	4	4	126	8	0	117	10	4	0
Primer_for_8220	GAAGATTTTGAAACTGGTGGAAATGTAAGGCGATT	62	11	4	61	3	1	83	7	13	0
Primer_for_8221	AGATTTTGAAACTGGTGGAAATGTAAGGCGATTAG	77	31	8	105	6	0	256	47	64	0
Primer_for_8222	ATTTTGAAACTGGTGGAAATGTAAGGCGATTAGAC	40	4	1	24	1	0	50	4	4	0
Primer_for_8223	TTTGAAACTGGTGGAAATGTAAGGCGATTAGACGT	180	109	19	339	10	0	164	23	49	0
Primer_for_8224	TGAAACTGGTGGAAATGTAAGGCGATTAGACGTGT	33	19	4	120	3	0	101	13	8	0
Primer_for_8225	AAACTGGTGGAAATGTAAGGCGATTAGACGTGTCT	153	98	22	360	12	1	99	7	71	0
Primer_for_8226	ACTGGTGGAAATGTAAGGCGATTAGACGTGTCTGT	136	67	10	127	8	0	197	23	105	0
Primer_for_8227	TGGTGGAAATGTAAGGCGATTAGACGTGTCTGTTA	187	37	26	262	10	1	143	13	0	0
Primer_for_8228	GTGGAAATGTAAGGCGATTAGACGTGTCTGTTAAT	65	35	10	278	4	2	176	15	955	0
Primer_for_8229	GGAAATGTAAGGCGATTAGACGTGTCTGTTAATAA	96	32	14	93	7	0	195	20	42	0
Primer_for_8230	AAATGTAAGGCGATTAGACGTGTCTGTTAATAACA	133	62	20	47	4	0	202	16	38	0
Primer_for_8231	ATGTAAGGCGATTAGACGTGTCTGTTAATAACAAA	17	4	0	30	0	0	25	0	0	0
Primer_for_8232	GTAAGGCGATTAGACGTGTCTGTTAATAACAAACT	137	33	14	280	11	0	68	6	21	0
Primer_for_8233	AAGGCGATTAGACGTGTCTGTTAATAACAAACTTA	63	31	8	25	3	0	0	0	0	0
Primer_for_8234	GGCGATTAGACGTGTCTGTTAATAACAAACTTAAC	186	72	20	245	8	0	243	21	11	0
Primer_for_8235	CGATTAGACGTGTCTGTTAATAACAAACTTAACAA	135	33	8	321	15	0	97	13	15	0
Primer_for_8236	ATTAGACGTGTCTGTTAATAACAAACTTAACAACT	74	49	10	162	6	0	90	10	35	0
Primer_for_8237	TAGACGTGTCTGTTAATAACAAACTTAACAACTCT	52	32	11	241	8	2	68	6	9	0
Primer_for_8238	GACGTGTCTGTTAATAACAAACTTAACAACTCTTT	307	214	69	236	17	0	221	20	101	0
Primer_for_8239	CGTGTCTGTTAATAACAAACTTAACAACTCTTTTG	80	33	13	79	6	0	101	6	127	0
Primer_for_8240	TGTCTGTTAATAACAAACTTAACAACTCTTTTGAC	136	83	31	108	4	0	90	9	3	0
Primer_for_8241	TCTGTTAATAACAAACTTAACAACTCTTTTGACAG	87	55	19	182	10	0	111	11	4	0
Primer_for_8242	TGTTAATAACAAACTTAACAACTCTTTTGACAGCG	33	26	7	71	3	0	90	8	16	0
Primer_for_8243	TTAATAACAAACTTAACAACTCTTTTGACAGCGAA	450	337	104	848	29	1	732	127	554	0
Primer_for_8244	AATAACAAACTTAACAACTCTTTTGACAGCGAAAT	77	52	10	92	2	0	105	18	3	0
Primer_for_8245	TAACAAACTTAACAACTCTTTTGACAGCGAAATTG	178	115	31	370	11	3	229	29	62	0
Primer_for_8246	ACAAACTTAACAACTCTTTTGACAGCGAAATTGTT	233	173	56	218	9	0	155	23	32	0
Primer_for_8247	AAACTTAACAACTCTTTTGACAGCGAAATTGTTGA	183	149	51	421	6	0	170	22	17	0
Primer_for_8248	ACTTAACAACTCTTTTGACAGCGAAATTGTTGATA	227	147	44	255	9	1	221	41	25	0
Primer_for_8249	TTAACAACTCTTTTGACAGCGAAATTGTTGATACA	87	34	15	69	3	0	34	3	0	0
Primer_for_8250	AACAACTCTTTTGACAGCGAAATTGTTGATACACG	70	58	15	244	14	0	165	36	48	0
Primer_for_8251	CAACTCTTTTGACAGCGAAATTGTTGATACACGTG	73	43	5	152	6	0	199	37	168	0
Primer_for_8252	ACTCTTTTGACAGCGAAATTGTTGATACACGTGTT	252	200	66	177	13	0	171	22	74	0
Primer_for_8253	TCTTTTGACAGCGAAATTGTTGATACACGTGTTGG	268	129	54	160	9	0	196	11	28	0
Primer_for_8254	TTTTGACAGCGAAATTGTTGATACACGTGTTGGTT	176	112	23	443	21	0	338	36	28	0
Primer_for_8255	TTGACAGCGAAATTGTTGATACACGTGTTGGTTAT	143	68	18	5	0	0	140	21	0	0
Primer_for_8256	GACAGCGAAATTGTTGATACACGTGTTGGTTATTT	480	347	92	391	25	0	396	61	222	0
Primer_for_8257	CAGCGAAATTGTTGATACACGTGTTGGTTATTTAC	14	1	0	146	14	0	220	21	45	0
Primer_for_8258	GCGAAATTGTTGATACACGTGTTGGTTATTTACAT	42	26	8	152	13	0	142	18	5	0
Primer_for_8259	GAAATTGTTGATACACGTGTTGGTTATTTACATGG	47	27	4	74	2	0	73	6	32	0
Primer_for_8260	AATTGTTGATACACGTGTTGGTTATTTACATGGTG	221	152	26	320	21	3	286	47	17	0
Primer_for_8261	TTGTTGATACACGTGTTGGTTATTTACATGGTGTT	133	42	24	120	6	0	151	11	36	0
Primer_for_8262	GTTGATACACGTGTTGGTTATTTACATGGTGTTCC	202	146	47	253	12	0	169	23	65	0
Primer_for_8263	TGATACACGTGTTGGTTATTTACATGGTGTTCCTG	10	7	2	99	4	0	71	14	5	0
Primer_for_8264	ATACACGTGTTGGTTATTTACATGGTGTTCCTGTT	352	220	62	323	11	2	188	28	108	0
Primer_for_8265	ACACGTGTTGGTTATTTACATGGTGTTCCTGTTAC	179	111	23	165	10	0	180	14	38	0
Primer_for_8266	ACGTGTTGGTTATTTACATGGTGTTCCTGTTACTT	521	331	89	710	31	0	280	39	31	0
Primer_for_8267	GTGTTGGTTATTTACATGGTGTTCCTGTTACTTAT	58	26	7	53	5	0	121	51	62	0
Primer_for_8268	GTTGGTTATTTACATGGTGTTCCTGTTACTTATGA	139	83	27	59	4	1	148	82	63	0
Primer_for_8269	TGGTTATTTACATGGTGTTCCTGTTACTTATGATT	97	48	14	219	13	0	222	145	93	0
Primer_for_8270	GTTATTTACATGGTGTTCCTGTTACTTATGATTTA	90	64	16	229	8	0	74	70	34	0
Primer_for_8271	TATTTACATGGTGTTCCTGTTACTTATGATTTAGA	136	87	19	156	26	0	900	661	55	0
Primer_for_8272	TTTACATGGTGTTCCTGTTACTTATGATTTAGATG	137	70	27	233	11	0	96	90	67	0
Primer_for_8273	TACATGGTGTTCCTGTTACTTATGATTTAGATGAA	39	44	10	177	7	0	90	98	8	0
Primer_for_8274	CATGGTGTTCCTGTTACTTATGATTTAGATGAAAA	108	53	8	160	8	0	212	304	110	0
Primer_for_8275	TGGTGTTCCTGTTACTTATGATTTAGATGAAAACG	35	12	5	84	4	0	163	96	36	0
Primer_for_8276	GTGTTCCTGTTACTTATGATTTAGATGAAAACGCA	39	30	18	150	11	0	14	7	0	0
Primer_for_8277	GTTCCTGTTACTTATGATTTAGATGAAAACGCAGA	67	50	11	53	7	0	50	39	23	0
Primer_for_8278	TCCTGTTACTTATGATTTAGATGAAAACGCAGAAA	15	7	4	2	0	0	3	3	0	0
Primer_for_8279	CTGTTACTTATGATTTAGATGAAAACGCAGAAAAA	11	7	1	10	0	0	43	25	0	0
Primer_for_8280	GTTACTTATGATTTAGATGAAAACGCAGAAAAAAA	21	26	4	32	2	1	66	26	47	0
Primer_for_8281	TACTTATGATTTAGATGAAAACGCAGAAAAAAACG	104	57	30	129	17	1	158	180	18	0
Primer_for_8282	CTTATGATTTAGATGAAAACGCAGAAAAAAACGAA	30	26	6	4	1	0	7	7	2	0
Primer_for_8283	TATGATTTAGATGAAAACGCAGAAAAAAACGAAAA	43	26	8	19	0	1	44	43	11	0
Primer_for_8284	TGATTTAGATGAAAACGCAGAAAAAAACGAAAAGT	119	63	22	77	4	1	148	116	133	0
Primer_for_8285	ATTTAGATGAAAACGCAGAAAAAAACGAAAAGTTG	12	11	0	0	1	0	12	5	0	0
Primer_for_8286	TTAGATGAAAACGCAGAAAAAAACGAAAAGTTGAA	68	33	11	26	0	0	75	71	20	0
Primer_for_8287	AGATGAAAACGCAGAAAAAAACGAAAAGTTGAAAA	7	4	2	19	0	0	33	20	3	0
Primer_for_8288	ATGAAAACGCAGAAAAAAACGAAAAGTTGAAAAAG	22	15	5	37	6	0	70	39	85	0
Primer_for_8289	GAAAACGCAGAAAAAAACGAAAAGTTGAAAAAGTT	18	16	3	99	5	2	42	15	8	0
Primer_for_8290	AAACGCAGAAAAAAACGAAAAGTTGAAAAAGTTTA	211	152	49	145	5	0	147	74	30	0
Primer_for_8291	ACGCAGAAAAAAACGAAAAGTTGAAAAAGTTTATA	82	34	11	21	0	0	23	2	0	0
Primer_for_8292	GCAGAAAAAAACGAAAAGTTGAAAAAGTTTATAAC	44	7	7	75	2	0	92	4	99	0
Primer_for_8293	AGAAAAAAACGAAAAGTTGAAAAAGTTTATAACCA	35	28	9	47	4	0	23	1	2	0
Primer_for_8294	AAAAAAACGAAAAGTTGAAAAAGTTTATAACCAAC	92	58	17	39	4	1	77	18	23	0
Primer_for_8295	AAAAACGAAAAGTTGAAAAAGTTTATAACCAACTT	11	8	3	68	1	0	60	5	17	0
Primer_for_8296	AAACGAAAAGTTGAAAAAGTTTATAACCAACTTTG	99	43	28	97	8	0	65	7	1	0
Primer_for_8297	ACGAAAAGTTGAAAAAGTTTATAACCAACTTTGCC	86	59	8	216	5	0	217	21	36	0
Primer_for_8298	GAAAAGTTGAAAAAGTTTATAACCAACTTTGCCAT	141	56	27	130	4	0	130	10	64	0
Primer_for_8299	AAAGTTGAAAAAGTTTATAACCAACTTTGCCATTA	66	42	12	41	2	1	42	4	37	0
Primer_for_8300	AGTTGAAAAAGTTTATAACCAACTTTGCCATTAGA	71	37	12	96	0	0	56	1	15	0
Primer_for_8301	TTGAAAAAGTTTATAACCAACTTTGCCATTAGAAA	317	56	54	59	1	1	114	5	164	0
Primer_for_8302	GAAAAAGTTTATAACCAACTTTGCCATTAGAAATA	41	38	7	211	5	1	105	33	15	0
Primer_for_8303	AAAAGTTTATAACCAACTTTGCCATTAGAAATAGT	199	138	48	140	4	0	82	24	24	0
Primer_for_8304	AAGTTTATAACCAACTTTGCCATTAGAAATAGTGT	110	60	12	148	4	0	181	16	60	0
Primer_for_8305	GTTTATAACCAACTTTGCCATTAGAAATAGTGTTG	12	8	6	0	0	0	15	0	0	0
Primer_for_8306	TTATAACCAACTTTGCCATTAGAAATAGTGTTGAT	61	40	12	142	3	0	118	171	5	0
Primer_for_8307	ATAACCAACTTTGCCATTAGAAATAGTGTTGATGA	112	79	26	105	6	1	178	307	88	0
Primer_for_8308	AACCAACTTTGCCATTAGAAATAGTGTTGATGATG	56	40	10	53	14	1	156	199	128	0
Primer_for_8309	CCAACTTTGCCATTAGAAATAGTGTTGATGATGAG	154	102	30	260	14	0	221	52	43	0
Primer_for_8310	AACTTTGCCATTAGAAATAGTGTTGATGATGAGGA	350	211	73	128	8	1	319	264	250	0
Primer_for_8311	CTTTGCCATTAGAAATAGTGTTGATGATGAGGATT	106	57	9	57	3	0	49	28	1	0
Primer_for_8312	TTGCCATTAGAAATAGTGTTGATGATGAGGATTCT	71	49	8	76	7	0	108	26	0	0
Primer_for_8313	GCCATTAGAAATAGTGTTGATGATGAGGATTCTGA	245	136	42	183	15	0	196	226	82	0
Primer_for_8314	CATTAGAAATAGTGTTGATGATGAGGATTCTGAAA	148	69	14	208	13	0	155	124	45	0
Primer_for_8315	TTAGAAATAGTGTTGATGATGAGGATTCTGAAATA	18	18	6	39	1	1	80	60	225	0
Primer_for_8316	AGAAATAGTGTTGATGATGAGGATTCTGAAATAGG	111	51	15	84	9	0	100	116	43	0
Primer_for_8317	AAATAGTGTTGATGATGAGGATTCTGAAATAGGTA	29	11	6	97	6	1	70	80	22	0
Primer_for_8318	ATAGTGTTGATGATGAGGATTCTGAAATAGGTAAA	73	50	10	30	2	0	82	50	0	0
Primer_for_8319	AGTGTTGATGATGAGGATTCTGAAATAGGTAAAAT	86	66	10	70	4	0	157	6	20	0
Primer_for_8320	TGTTGATGATGAGGATTCTGAAATAGGTAAAATGG	103	49	22	152	7	1	207	96	468	0
Primer_for_8321	TTGATGATGAGGATTCTGAAATAGGTAAAATGGCA	51	23	9	114	7	0	101	43	17	0
Primer_for_8322	GATGATGAGGATTCTGAAATAGGTAAAATGGCAGC	65	25	6	203	8	0	147	36	16	0
Primer_for_8323	TGATGAGGATTCTGAAATAGGTAAAATGGCAGCAA	34	17	2	30	4	0	154	97	52	0
Primer_for_8324	ATGAGGATTCTGAAATAGGTAAAATGGCAGCAATT	249	140	42	232	18	2	308	117	613	0
Primer_for_8325	GAGGATTCTGAAATAGGTAAAATGGCAGCAATTTG	2	0	0	34	0	0	57	17	22	0
Primer_for_8326	GGATTCTGAAATAGGTAAAATGGCAGCAATTTGCG	82	41	9	47	6	0	103	33	52	0
Primer_for_8327	ATTCTGAAATAGGTAAAATGGCAGCAATTTGCGGA	77	44	13	213	9	0	158	26	3	0
Primer_for_8328	TCTGAAATAGGTAAAATGGCAGCAATTTGCGGATA	70	12	3	130	6	0	120	18	71	0
Primer_for_8329	TGAAATAGGTAAAATGGCAGCAATTTGCGGATATG	26	21	3	26	0	0	44	21	6	0
Primer_for_8330	AAATAGGTAAAATGGCAGCAATTTGCGGATATGGT	213	137	29	380	23	0	313	77	44	0
Primer_for_8331	ATAGGTAAAATGGCAGCAATTTGCGGATATGGTGC	127	79	22	327	16	2	76	10	16	0
Primer_for_8332	AGGTAAAATGGCAGCAATTTGCGGATATGGTGCTA	82	27	12	136	3	0	106	14	4	0
Primer_for_8333	GTAAAATGGCAGCAATTTGCGGATATGGTGCTAGG	70	43	13	59	3	0	41	13	5	0
Primer_for_8334	AAAATGGCAGCAATTTGCGGATATGGTGCTAGGTT	113	57	15	59	6	0	112	24	28	0
Primer_for_8335	AATGGCAGCAATTTGCGGATATGGTGCTAGGTTAG	106	61	20	238	9	0	112	15	39	0
Primer_for_8336	TGGCAGCAATTTGCGGATATGGTGCTAGGTTAGCA	118	49	21	148	9	0	197	24	131	0
Primer_for_8337	GCAGCAATTTGCGGATATGGTGCTAGGTTAGCATA	98	80	16	78	2	0	82	14	3	0
Primer_for_8338	AGCAATTTGCGGATATGGTGCTAGGTTAGCATATA	87	44	5	215	10	1	104	16	40	0
Primer_for_8339	CAATTTGCGGATATGGTGCTAGGTTAGCATATATT	139	141	40	59	7	1	133	18	14	0
Primer_for_8340	ATTTGCGGATATGGTGCTAGGTTAGCATATATTGA	116	75	15	141	5	0	157	19	13	0
Primer_for_8341	TTGCGGATATGGTGCTAGGTTAGCATATATTGATA	122	71	25	222	10	0	138	17	4	0
Primer_for_8342	GCGGATATGGTGCTAGGTTAGCATATATTGATACG	59	51	17	49	5	0	48	21	11	0
Primer_for_8343	GGATATGGTGCTAGGTTAGCATATATTGATACGAA	93	56	13	232	12	0	200	109	51	0
Primer_for_8344	ATATGGTGCTAGGTTAGCATATATTGATACGAATG	35	27	7	119	6	0	112	31	26	0
Primer_for_8345	ATGGTGCTAGGTTAGCATATATTGATACGAATGGT	128	98	20	89	6	2	240	42	1124	0
Primer_for_8346	GGTGCTAGGTTAGCATATATTGATACGAATGGTGA	23	20	1	69	2	0	48	20	5	0
Primer_for_8347	TGCTAGGTTAGCATATATTGATACGAATGGTGATG	40	15	6	169	4	0	68	51	48	0
Primer_for_8348	CTAGGTTAGCATATATTGATACGAATGGTGATGTT	242	156	36	296	11	0	284	126	27	0
Primer_for_8349	AGGTTAGCATATATTGATACGAATGGTGATGTTAG	46	38	9	141	11	0	60	41	7	0
Primer_for_8350	GTTAGCATATATTGATACGAATGGTGATGTTAGGA	93	62	13	235	12	0	170	48	22	0
Primer_for_8351	TAGCATATATTGATACGAATGGTGATGTTAGGATT	186	110	26	176	14	0	225	93	124	0
Primer_for_8352	GCATATATTGATACGAATGGTGATGTTAGGATTAA	45	20	6	327	12	0	65	29	8	0
Primer_for_8353	ATATATTGATACGAATGGTGATGTTAGGATTAAGA	32	25	3	94	4	0	70	21	60	0
Primer_for_8354	ATATTGATACGAATGGTGATGTTAGGATTAAGAAT	72	38	10	183	9	1	105	20	42	0
Primer_for_8355	ATTGATACGAATGGTGATGTTAGGATTAAGAATAT	54	27	10	85	4	0	114	15	7	0
Primer_for_8356	TGATACGAATGGTGATGTTAGGATTAAGAATATAG	28	18	1	12	1	0	45	9	0	0
Primer_for_8357	ATACGAATGGTGATGTTAGGATTAAGAATATAGAT	49	22	6	128	4	0	154	26	24	0
Primer_for_8358	ACGAATGGTGATGTTAGGATTAAGAATATAGATCC	57	46	10	94	2	0	130	18	29	0
Primer_for_8359	GAATGGTGATGTTAGGATTAAGAATATAGATCCCT	104	52	24	221	10	0	246	39	24	0
Primer_for_8360	ATGGTGATGTTAGGATTAAGAATATAGATCCCTAT	90	40	6	122	5	0	333	61	19	0
Primer_for_8361	GGTGATGTTAGGATTAAGAATATAGATCCCTATAA	32	8	1	299	10	0	70	7	25	0
Primer_for_8362	TGATGTTAGGATTAAGAATATAGATCCCTATAATG	20	19	0	0	0	0	6	0	0	0
Primer_for_8363	ATGTTAGGATTAAGAATATAGATCCCTATAATGTT	50	37	6	140	8	0	31	5	0	0
Primer_for_8364	GTTAGGATTAAGAATATAGATCCCTATAATGTTAT	35	26	10	28	2	0	41	8	7	0
Primer_for_8365	TAGGATTAAGAATATAGATCCCTATAATGTTATTT	401	298	71	375	14	0	203	28	69	0
Primer_for_8366	GGATTAAGAATATAGATCCCTATAATGTTATTTTT	15	5	4	54	6	0	59	72	35	0
Primer_for_8367	ATTAAGAATATAGATCCCTATAATGTTATTTTTGT	76	80	19	76	3	0	86	67	19	0
Primer_for_8368	TAAGAATATAGATCCCTATAATGTTATTTTTGTTG	51	39	9	34	3	1	67	52	273	0
Primer_for_8369	AGAATATAGATCCCTATAATGTTATTTTTGTTGGC	171	125	29	50	4	0	80	35	0	0
Primer_for_8370	AATATAGATCCCTATAATGTTATTTTTGTTGGCGA	99	71	21	107	2	1	138	37	808	0
Primer_for_8371	TATAGATCCCTATAATGTTATTTTTGTTGGCGACA	218	161	45	229	12	0	261	113	53	0
Primer_for_8372	TAGATCCCTATAATGTTATTTTTGTTGGCGACAAT	135	68	14	205	9	0	182	22	63	0
Primer_for_8373	GATCCCTATAATGTTATTTTTGTTGGCGACAATAT	109	70	22	80	6	0	139	29	24	0
Primer_for_8374	TCCCTATAATGTTATTTTTGTTGGCGACAATATTT	186	122	17	50	8	3	237	70	1236	0
Primer_for_8375	CCTATAATGTTATTTTTGTTGGCGACAATATTTTA	90	77	16	82	9	0	148	22	12	0
Primer_for_8376	TATAATGTTATTTTTGTTGGCGACAATATTTTAGA	70	35	12	167	6	0	75	31	16	0
Primer_for_8377	TAATGTTATTTTTGTTGGCGACAATATTTTAGAAC	41	26	10	100	3	0	52	20	30	0
Primer_for_8378	ATGTTATTTTTGTTGGCGACAATATTTTAGAACCT	300	171	42	320	9	0	194	17	42	0
Primer_for_8379	GTTATTTTTGTTGGCGACAATATTTTAGAACCTAC	33	22	8	1	0	0	1	0	0	0
Primer_for_8380	TATTTTTGTTGGCGACAATATTTTAGAACCTACAT	128	75	33	151	4	0	97	11	11	0
Primer_for_8381	TTTTTGTTGGCGACAATATTTTAGAACCTACATAC	55	36	2	66	5	0	44	5	2	0
Primer_for_8382	TTTGTTGGCGACAATATTTTAGAACCTACATACTC	56	31	9	116	9	0	58	4	26	0
Primer_for_8383	TGTTGGCGACAATATTTTAGAACCTACATACTCAT	170	88	38	63	7	0	140	7	26	0
Primer_for_8384	TTGGCGACAATATTTTAGAACCTACATACTCATTG	34	13	7	2	0	0	105	8	275	0
Primer_for_8385	GGCGACAATATTTTAGAACCTACATACTCATTGCG	33	17	5	100	7	0	107	10	4	0
Primer_for_8386	CGACAATATTTTAGAACCTACATACTCATTGCGCT	95	28	12	219	14	0	99	8	46	0
Primer_for_8387	ACAATATTTTAGAACCTACATACTCATTGCGCTAC	100	43	10	143	10	0	131	15	31	0
Primer_for_8388	AATATTTTAGAACCTACATACTCATTGCGCTACTT	101	41	13	155	3	0	270	15	47	0
Primer_for_8389	TATTTTAGAACCTACATACTCATTGCGCTACTTTT	94	51	18	71	2	1	118	12	18	0
Primer_for_8390	TTTTAGAACCTACATACTCATTGCGCTACTTTTAT	252	134	51	297	10	0	200	25	406	0
Primer_for_8391	TTAGAACCTACATACTCATTGCGCTACTTTTATGA	115	48	18	207	5	2	41	6	0	0
Primer_for_8392	AGAACCTACATACTCATTGCGCTACTTTTATGAAA	196	149	32	297	9	1	255	20	61	0
Primer_for_8393	AACCTACATACTCATTGCGCTACTTTTATGAAAAA	88	67	10	151	4	0	148	11	33	0
Primer_for_8394	CCTACATACTCATTGCGCTACTTTTATGAAAAAGA	168	114	32	58	3	0	40	3	1	0
Primer_for_8395	TACATACTCATTGCGCTACTTTTATGAAAAAGATG	14	7	1	63	1	0	59	22	17	0
Primer_for_8396	CATACTCATTGCGCTACTTTTATGAAAAAGATGAT	313	176	51	332	17	1	402	267	432	0
Primer_for_8397	TACTCATTGCGCTACTTTTATGAAAAAGATGATGA	137	95	26	107	10	0	88	73	9	0
Primer_for_8398	CTCATTGCGCTACTTTTATGAAAAAGATGATGATA	154	121	24	134	11	0	231	119	8	0
Primer_for_8399	CATTGCGCTACTTTTATGAAAAAGATGATGATAAT	55	25	7	69	4	0	77	24	16	0
Primer_for_8400	TTGCGCTACTTTTATGAAAAAGATGATGATAATGG	49	28	9	151	4	0	99	30	8	0
Primer_for_8401	GCGCTACTTTTATGAAAAAGATGATGATAATGGCA	22	18	4	8	1	0	72	15	0	0
Primer_for_8402	GCTACTTTTATGAAAAAGATGATGATAATGGCACT	74	40	4	26	0	0	78	10	7	0
Primer_for_8403	TACTTTTATGAAAAAGATGATGATAATGGCACTGA	144	83	25	336	21	0	238	55	77	0
Primer_for_8404	CTTTTATGAAAAAGATGATGATAATGGCACTGATT	34	37	7	18	2	0	103	32	8	0
Primer_for_8405	TTTATGAAAAAGATGATGATAATGGCACTGATTAT	24	19	7	94	5	0	162	10	3	0
Primer_for_8406	TATGAAAAAGATGATGATAATGGCACTGATTATGT	32	13	4	48	2	0	111	28	13	0
Primer_for_8407	TGAAAAAGATGATGATAATGGCACTGATTATGTGT	18	10	3	94	2	0	57	18	38	0
Primer_for_8408	AAAAAGATGATGATAATGGCACTGATTATGTGTAC	55	40	10	263	6	0	79	12	0	0
Primer_for_8409	AAAGATGATGATAATGGCACTGATTATGTGTACGC	142	92	14	171	17	1	197	26	56	0
Primer_for_8410	AGATGATGATAATGGCACTGATTATGTGTACGCAG	145	75	24	233	4	1	124	12	36	0
Primer_for_8411	ATGATGATAATGGCACTGATTATGTGTACGCAGAG	158	102	17	295	9	1	299	35	146	0
Primer_for_8412	GATGATAATGGCACTGATTATGTGTACGCAGAGTT	150	82	32	103	4	0	203	27	466	0
Primer_for_8413	TGATAATGGCACTGATTATGTGTACGCAGAGTTTT	103	62	9	83	5	0	93	6	22	0
Primer_for_8414	ATAATGGCACTGATTATGTGTACGCAGAGTTTTAC	124	83	17	100	7	0	87	9	26	0
Primer_for_8415	AATGGCACTGATTATGTGTACGCAGAGTTTTACGA	185	121	40	204	9	0	169	29	46	0
Primer_for_8416	TGGCACTGATTATGTGTACGCAGAGTTTTACGATA	130	100	32	148	3	0	134	12	77	0
Primer_for_8417	GCACTGATTATGTGTACGCAGAGTTTTACGATAAT	20	15	10	6	0	3	147	17	1401	0
Primer_for_8418	ACTGATTATGTGTACGCAGAGTTTTACGATAATAC	132	78	27	12	1	0	169	14	38	0
Primer_for_8419	TGATTATGTGTACGCAGAGTTTTACGATAATACTT	272	189	37	201	9	0	180	11	12	0
Primer_for_8420	ATTATGTGTACGCAGAGTTTTACGATAATACTTAT	33	18	11	139	5	0	68	9	29	0
Primer_for_8421	TATGTGTACGCAGAGTTTTACGATAATACTTATTA	103	60	28	80	5	0	48	1	6	0
Primer_for_8422	TGTGTACGCAGAGTTTTACGATAATACTTATTATT	119	59	13	150	4	0	228	22	196	0
Primer_for_8423	TGTACGCAGAGTTTTACGATAATACTTATTATTAT	50	28	12	92	7	0	71	8	0	0
Primer_for_8424	TACGCAGAGTTTTACGATAATACTTATTATTATGT	135	79	18	188	6	1	94	16	88	0
Primer_for_8425	CGCAGAGTTTTACGATAATACTTATTATTATGTAT	52	37	13	35	1	0	12	0	0	0
Primer_for_8426	CAGAGTTTTACGATAATACTTATTATTATGTATTT	173	99	22	103	6	0	160	14	27	0
Primer_for_8427	GAGTTTTACGATAATACTTATTATTATGTATTTCG	16	21	3	90	3	0	55	12	15	0
Primer_for_8428	GTTTTACGATAATACTTATTATTATGTATTTCGAG	43	40	8	58	4	0	46	5	12	0
Primer_for_8429	TTTACGATAATACTTATTATTATGTATTTCGAGGA	116	97	19	129	7	0	132	14	38	0
Primer_for_8430	TACGATAATACTTATTATTATGTATTTCGAGGAGA	37	34	13	24	3	0	78	17	27	0
Primer_for_8431	CGATAATACTTATTATTATGTATTTCGAGGAGAAG	4	7	3	84	5	0	50	12	31	0
Primer_for_8432	ATAATACTTATTATTATGTATTTCGAGGAGAAGGT	138	99	21	154	6	0	116	11	66	0
Primer_for_8433	AATACTTATTATTATGTATTTCGAGGAGAAGGTAT	102	62	25	62	4	0	88	17	3	0
Primer_for_8434	TACTTATTATTATGTATTTCGAGGAGAAGGTATTG	81	41	12	96	5	0	42	3	3	0
Primer_for_8435	CTTATTATTATGTATTTCGAGGAGAAGGTATTGAC	125	82	20	179	7	1	104	6	37	0
Primer_for_8436	TATTATTATGTATTTCGAGGAGAAGGTATTGACGC	172	120	26	175	10	0	142	20	19	0
Primer_for_8437	TTATTATGTATTTCGAGGAGAAGGTATTGACGCTT	84	52	14	32	2	0	16	3	0	0
Primer_for_8438	ATTATGTATTTCGAGGAGAAGGTATTGACGCTTTG	175	97	25	73	3	1	248	21	1053	0
Primer_for_8439	TATGTATTTCGAGGAGAAGGTATTGACGCTTTGCA	247	138	43	241	6	0	202	16	65	0
Primer_for_8440	TGTATTTCGAGGAGAAGGTATTGACGCTTTGCAAG	100	40	19	240	13	0	112	11	55	0
Primer_for_8441	TATTTCGAGGAGAAGGTATTGACGCTTTGCAAGAA	28	16	7	32	2	0	0	0	0	0
Primer_for_8442	TTTCGAGGAGAAGGTATTGACGCTTTGCAAGAAGT	119	59	23	133	0	0	163	11	297	0
Primer_for_8443	TCGAGGAGAAGGTATTGACGCTTTGCAAGAAGTTG	62	26	6	71	5	0	59	2	0	0
Primer_for_8444	GAGGAGAAGGTATTGACGCTTTGCAAGAAGTTGGA	50	28	8	13	1	0	25	3	1	0
Primer_for_8445	GGAGAAGGTATTGACGCTTTGCAAGAAGTTGGACG	27	14	4	32	0	0	72	8	23	0
Primer_for_8446	AGAAGGTATTGACGCTTTGCAAGAAGTTGGACGAT	193	137	33	262	18	1	224	27	2	0
Primer_for_8447	AAGGTATTGACGCTTTGCAAGAAGTTGGACGATAT	350	33	37	273	16	2	296	27	762	0
Primer_for_8448	GGTATTGACGCTTTGCAAGAAGTTGGACGATATGA	86	75	106	11	0	0	178	19	7	0
Primer_for_8449	TATTGACGCTTTGCAAGAAGTTGGACGATATGAAC	172	121	37	340	9	1	289	14	129	0
Primer_for_8450	TTGACGCTTTGCAAGAAGTTGGACGATATGAACAT	72	57	11	336	12	0	195	25	89	0
Primer_for_8451	GACGCTTTGCAAGAAGTTGGACGATATGAACATTT	123	109	17	295	13	0	203	28	89	0
Primer_for_8452	CGCTTTGCAAGAAGTTGGACGATATGAACATTTAT	156	106	22	129	8	0	161	33	55	0
Primer_for_8453	CTTTGCAAGAAGTTGGACGATATGAACATTTATTT	64	38	10	102	10	0	55	3	1	0
Primer_for_8454	TTGCAAGAAGTTGGACGATATGAACATTTATTTGA	52	29	9	74	5	0	114	13	3	0
Primer_for_8455	GCAAGAAGTTGGACGATATGAACATTTATTTGATT	43	17	6	189	7	0	144	22	31	0
Primer_for_8456	AAGAAGTTGGACGATATGAACATTTATTTGATTAC	67	48	13	144	4	0	91	13	31	0
Primer_for_8457	GAAGTTGGACGATATGAACATTTATTTGATTACAA	101	54	21	226	4	0	132	16	0	0
Primer_for_8458	AGTTGGACGATATGAACATTTATTTGATTACAATC	101	59	16	146	7	2	214	37	78	0
Primer_for_8459	TTGGACGATATGAACATTTATTTGATTACAATCCA	223	40	12	269	13	0	223	12	208	0
Primer_for_8460	GGACGATATGAACATTTATTTGATTACAATCCATT	108	76	12	248	12	0	120	17	32	0
Primer_for_8461	ACGATATGAACATTTATTTGATTACAATCCATTGT	228	185	39	146	8	1	255	29	44	0
Primer_for_8462	GATATGAACATTTATTTGATTACAATCCATTGTTT	88	65	18	56	0	0	105	19	45	0
Primer_for_8463	TATGAACATTTATTTGATTACAATCCATTGTTTGG	111	81	33	316	19	1	185	37	24	0
Primer_for_8464	TGAACATTTATTTGATTACAATCCATTGTTTGGTG	275	186	37	442	28	0	257	29	89	0
Primer_for_8465	AACATTTATTTGATTACAATCCATTGTTTGGTGTA	348	232	97	169	7	0	177	25	39	0
Primer_for_8466	CATTTATTTGATTACAATCCATTGTTTGGTGTACC	328	233	71	317	17	1	533	51	988	0
Primer_for_8467	TTTATTTGATTACAATCCATTGTTTGGTGTACCTA	116	61	24	205	5	1	255	28	155	0
Primer_for_8468	TATTTGATTACAATCCATTGTTTGGTGTACCTAAC	76	54	8	160	8	0	121	10	16	0
Primer_for_8469	TTTGATTACAATCCATTGTTTGGTGTACCTAACAA	121	60	21	174	10	0	157	13	17	0
Primer_for_8470	TGATTACAATCCATTGTTTGGTGTACCTAACAACA	222	140	19	174	7	0	204	23	40	0
Primer_for_8471	ATTACAATCCATTGTTTGGTGTACCTAACAACAAA	45	25	5	80	4	0	98	6	60	0
Primer_for_8472	TACAATCCATTGTTTGGTGTACCTAACAACAAAGA	175	119	24	101	6	0	40	5	29	0
Primer_for_8473	CAATCCATTGTTTGGTGTACCTAACAACAAAGAGA	32	16	0	39	0	0	37	6	23	0
Primer_for_8474	ATCCATTGTTTGGTGTACCTAACAACAAAGAGATG	108	77	15	169	9	0	95	20	31	0
Primer_for_8475	CCATTGTTTGGTGTACCTAACAACAAAGAGATGAT	95	46	12	118	2	0	70	6	13	0
Primer_for_8476	ATTGTTTGGTGTACCTAACAACAAAGAGATGATAG	45	23	7	25	0	0	79	13	5	0
Primer_for_8477	TGTTTGGTGTACCTAACAACAAAGAGATGATAGGA	5	3	2	5	0	0	0	0	0	0
Primer_for_8478	TTTGGTGTACCTAACAACAAAGAGATGATAGGAGA	79	45	13	161	3	0	89	10	205	0
Primer_for_8479	TGGTGTACCTAACAACAAAGAGATGATAGGAGATG	84	49	9	46	1	0	183	24	42	0
Primer_for_8480	GTGTACCTAACAACAAAGAGATGATAGGAGATGCT	91	36	9	237	7	0	168	20	51	0
Primer_for_8481	GTACCTAACAACAAAGAGATGATAGGAGATGCTGA	37	25	4	92	4	0	46	7	0	0
Primer_for_8482	ACCTAACAACAAAGAGATGATAGGAGATGCTGAAA	80	50	12	238	14	11	164	44	8344	0
Primer_for_8483	CTAACAACAAAGAGATGATAGGAGATGCTGAAAAG	23	11	5	150	6	0	95	9	3	0
Primer_for_8484	AACAACAAAGAGATGATAGGAGATGCTGAAAAGGT	65	35	11	154	8	0	112	16	22	0
Primer_for_8485	CAACAAAGAGATGATAGGAGATGCTGAAAAGGTTA	13	9	1	0	0	2	33	7	293	0
Primer_for_8486	ACAAAGAGATGATAGGAGATGCTGAAAAGGTTATT	68	41	13	353	20	1	142	13	36	0
Primer_for_8487	AAAGAGATGATAGGAGATGCTGAAAAGGTTATTCA	39	7	1	77	4	0	36	6	11	0
Primer_for_8488	AGAGATGATAGGAGATGCTGAAAAGGTTATTCACT	93	50	8	114	6	0	123	13	10	0
Primer_for_8489	AGATGATAGGAGATGCTGAAAAGGTTATTCACTTA	62	27	4	94	2	0	80	6	0	0
Primer_for_8490	ATGATAGGAGATGCTGAAAAGGTTATTCACTTAAT	79	42	16	109	2	0	168	25	0	0
Primer_for_8491	GATAGGAGATGCTGAAAAGGTTATTCACTTAATTG	87	12	4	323	16	3	226	21	1198	0
Primer_for_8492	TAGGAGATGCTGAAAAGGTTATTCACTTAATTGAC	137	57	12	171	5	0	164	21	14	0
Primer_for_8493	GGAGATGCTGAAAAGGTTATTCACTTAATTGACGC	98	37	13	30	0	3	235	19	1108	0
Primer_for_8494	AGATGCTGAAAAGGTTATTCACTTAATTGACGCAT	166	37	19	43	1	0	85	4	515	0
Primer_for_8495	ATGCTGAAAAGGTTATTCACTTAATTGACGCATAT	299	66	36	288	20	0	183	10	47	0
Primer_for_8496	GCTGAAAAGGTTATTCACTTAATTGACGCATATGA	125	18	5	171	12	0	180	13	20	0
Primer_for_8497	TGAAAAGGTTATTCACTTAATTGACGCATATGATT	87	27	9	186	9	1	137	10	128	0
Primer_for_8498	AAAAGGTTATTCACTTAATTGACGCATATGATTTA	164	37	23	163	8	0	110	19	19	0
Primer_for_8499	AAGGTTATTCACTTAATTGACGCATATGATTTAAC	237	63	31	219	8	0	256	27	37	0
Primer_for_8500	GGTTATTCACTTAATTGACGCATATGATTTAACAA	46	16	1	67	1	0	54	5	30	0
Primer_for_8501	TTATTCACTTAATTGACGCATATGATTTAACAATG	145	32	15	297	9	2	195	11	10	0
Primer_for_8502	ATTCACTTAATTGACGCATATGATTTAACAATGAG	83	40	10	212	12	0	81	6	15	0
Primer_for_8503	TCACTTAATTGACGCATATGATTTAACAATGAGCG	128	91	17	213	17	0	321	18	251	0
Primer_for_8504	ACTTAATTGACGCATATGATTTAACAATGAGCGAT	176	124	26	293	15	1	325	35	429	0
Primer_for_8505	TTAATTGACGCATATGATTTAACAATGAGCGATGC	85	44	13	40	3	0	118	7	0	0
Primer_for_8506	AATTGACGCATATGATTTAACAATGAGCGATGCAT	282	139	31	220	13	1	340	29	726	0
Primer_for_8507	TTGACGCATATGATTTAACAATGAGCGATGCATCA	142	70	13	38	4	0	62	5	3	0
Primer_for_8508	GACGCATATGATTTAACAATGAGCGATGCATCAAG	144	80	19	154	6	0	196	8	73	0
Primer_for_8509	CGCATATGATTTAACAATGAGCGATGCATCAAGTG	49	20	8	54	1	0	95	9	21	0
Primer_for_8510	CATATGATTTAACAATGAGCGATGCATCAAGTGAG	39	18	3	107	8	0	79	5	2	0
Primer_for_8511	TATGATTTAACAATGAGCGATGCATCAAGTGAGAT	182	82	35	195	16	0	231	22	74	0
Primer_for_8512	TGATTTAACAATGAGCGATGCATCAAGTGAGATTA	45	17	11	48	0	0	78	4	9	0
Primer_for_8513	ATTTAACAATGAGCGATGCATCAAGTGAGATTAGT	229	121	37	166	11	0	111	5	29	0
Primer_for_8514	TTAACAATGAGCGATGCATCAAGTGAGATTAGTCA	223	126	26	162	11	0	227	24	19	0
Primer_for_8515	AACAATGAGCGATGCATCAAGTGAGATTAGTCAGA	140	75	28	146	8	1	210	19	59	0
Primer_for_8516	CAATGAGCGATGCATCAAGTGAGATTAGTCAGACA	26	22	2	81	2	0	161	8	18	0
Primer_for_8517	ATGAGCGATGCATCAAGTGAGATTAGTCAGACACG	113	74	21	119	6	1	181	22	37	0
Primer_for_8518	GAGCGATGCATCAAGTGAGATTAGTCAGACACGTT	48	38	6	253	4	0	83	4	48	0
Primer_for_8519	GCGATGCATCAAGTGAGATTAGTCAGACACGTTTA	52	18	3	35	3	0	64	12	0	0
Primer_for_8520	GATGCATCAAGTGAGATTAGTCAGACACGTTTAGC	57	23	11	174	6	0	50	12	26	0
Primer_for_8521	TGCATCAAGTGAGATTAGTCAGACACGTTTAGCAT	207	33	19	244	16	0	290	13	112	0
Primer_for_8522	CATCAAGTGAGATTAGTCAGACACGTTTAGCATAC	133	69	21	214	6	0	176	20	5	0
Primer_for_8523	TCAAGTGAGATTAGTCAGACACGTTTAGCATACCT	161	84	26	187	7	0	147	10	9	0
Primer_for_8524	AAGTGAGATTAGTCAGACACGTTTAGCATACCTTG	202	59	17	193	9	0	241	15	43	0
Primer_for_8525	GTGAGATTAGTCAGACACGTTTAGCATACCTTGTG	48	3	3	8	3	0	60	5	0	0
Primer_for_8526	GAGATTAGTCAGACACGTTTAGCATACCTTGTGTT	421	101	55	492	17	0	401	38	21	0
Primer_for_8527	GATTAGTCAGACACGTTTAGCATACCTTGTGTTAC	199	35	22	151	5	0	201	14	50	0
Primer_for_8528	TTAGTCAGACACGTTTAGCATACCTTGTGTTACGC	143	31	15	159	8	0	221	11	19	0
Primer_for_8529	AGTCAGACACGTTTAGCATACCTTGTGTTACGCGG	168	47	17	233	17	0	158	5	20	0
Primer_for_8530	TCAGACACGTTTAGCATACCTTGTGTTACGCGGTA	58	14	8	170	11	1	296	16	59	0
Primer_for_8531	AGACACGTTTAGCATACCTTGTGTTACGCGGTATG	291	107	49	352	7	1	159	14	86	0
Primer_for_8532	ACACGTTTAGCATACCTTGTGTTACGCGGTATGGG	194	62	40	174	15	0	185	20	59	0
Primer_for_8533	ACGTTTAGCATACCTTGTGTTACGCGGTATGGGTA	278	70	58	76	4	0	117	11	13	0
Primer_for_8534	GTTTAGCATACCTTGTGTTACGCGGTATGGGTATG	128	63	18	79	6	0	63	3	39	0
Primer_for_8535	TTAGCATACCTTGTGTTACGCGGTATGGGTATGAG	143	83	29	163	9	0	256	25	78	0
Primer_for_8536	AGCATACCTTGTGTTACGCGGTATGGGTATGAGTG	153	73	29	237	5	0	177	24	41	0
Primer_for_8537	CATACCTTGTGTTACGCGGTATGGGTATGAGTGAA	53	14	8	61	5	0	54	2	24	0
Primer_for_8538	TACCTTGTGTTACGCGGTATGGGTATGAGTGAAGA	52	42	8	93	5	0	45	6	4	0
Primer_for_8539	CCTTGTGTTACGCGGTATGGGTATGAGTGAAGAAA	48	35	9	120	4	0	95	8	9	0
Primer_for_8540	TTGTGTTACGCGGTATGGGTATGAGTGAAGAAATG	37	5	4	69	4	0	20	8	24	0
Primer_for_8541	GTGTTACGCGGTATGGGTATGAGTGAAGAAATGAT	48	21	13	87	7	0	72	8	3	0
Primer_for_8542	GTTACGCGGTATGGGTATGAGTGAAGAAATGATTC	213	153	62	152	11	0	278	65	19	0
Primer_for_8543	TACGCGGTATGGGTATGAGTGAAGAAATGATTCAA	125	66	22	104	9	1	167	7	402	0
Primer_for_8544	CGCGGTATGGGTATGAGTGAAGAAATGATTCAAGA	0	0	0	16	1	1	1	0	0	0
Primer_for_8545	CGGTATGGGTATGAGTGAAGAAATGATTCAAGAAA	9	6	3	0	0	0	0	0	0	0
Primer_for_8546	GTATGGGTATGAGTGAAGAAATGATTCAAGAAACA	59	35	13	13	1	0	37	3	0	0
Primer_for_8547	ATGGGTATGAGTGAAGAAATGATTCAAGAAACACA	27	19	4	175	12	0	139	17	36	0
Primer_for_8548	GGGTATGAGTGAAGAAATGATTCAAGAAACACAAA	30	16	2	51	4	0	22	4	0	0
Primer_for_8549	GTATGAGTGAAGAAATGATTCAAGAAACACAAAAG	38	16	2	14	1	3	146	12	858	0
Primer_for_8550	ATGAGTGAAGAAATGATTCAAGAAACACAAAAGAG	29	25	6	140	9	0	114	31	5	0
Primer_for_8551	GAGTGAAGAAATGATTCAAGAAACACAAAAGAGTG	39	17	3	96	3	0	60	7	34	0
Primer_for_8552	GTGAAGAAATGATTCAAGAAACACAAAAGAGTGGC	390	74	14	49	2	0	95	26	17	0
Primer_for_8553	GAAGAAATGATTCAAGAAACACAAAAGAGTGGCGC	50	18	7	130	4	0	116	17	26	0
Primer_for_8554	AGAAATGATTCAAGAAACACAAAAGAGTGGCGCAT	178	72	26	251	7	0	144	11	19	0
Primer_for_8555	AAATGATTCAAGAAACACAAAAGAGTGGCGCATTT	136	35	21	131	6	0	148	11	115	0
Primer_for_8556	ATGATTCAAGAAACACAAAAGAGTGGCGCATTTGA	311	93	60	160	7	1	224	20	23	0
Primer_for_8557	GATTCAAGAAACACAAAAGAGTGGCGCATTTGAGT	225	66	30	94	3	0	128	16	1	0
Primer_for_8558	TTCAAGAAACACAAAAGAGTGGCGCATTTGAGTTG	86	39	17	155	10	0	94	8	53	0
Primer_for_8559	CAAGAAACACAAAAGAGTGGCGCATTTGAGTTGTT	156	102	30	242	20	1	269	39	48	0
Primer_for_8560	AGAAACACAAAAGAGTGGCGCATTTGAGTTGTTCG	180	94	34	242	14	0	184	21	646	0
Primer_for_8561	AAACACAAAAGAGTGGCGCATTTGAGTTGTTCGAC	160	126	32	151	3	0	182	18	66	0
Primer_for_8562	ACACAAAAGAGTGGCGCATTTGAGTTGTTCGACAA	118	58	13	99	4	0	99	5	1	0
Primer_for_8563	ACAAAAGAGTGGCGCATTTGAGTTGTTCGACAAAG	44	16	3	125	6	0	52	7	3	0
Primer_for_8564	AAAAGAGTGGCGCATTTGAGTTGTTCGACAAAGAT	117	59	16	178	10	2	154	24	43	0
Primer_for_8565	AAGAGTGGCGCATTTGAGTTGTTCGACAAAGATAT	98	68	18	77	2	0	147	21	28	0
Primer_for_8566	GAGTGGCGCATTTGAGTTGTTCGACAAAGATATGG	119	68	34	235	11	0	103	7	63	0
Primer_for_8567	GTGGCGCATTTGAGTTGTTCGACAAAGATATGGAC	114	75	16	206	24	0	2634	1341	48	0
Primer_for_8568	GGCGCATTTGAGTTGTTCGACAAAGATATGGACGT	136	81	29	110	6	0	178	19	38	0
Primer_for_8569	CGCATTTGAGTTGTTCGACAAAGATATGGACGTTA	48	32	11	70	2	1	74	3	13	0
Primer_for_8570	CATTTGAGTTGTTCGACAAAGATATGGACGTTAAA	27	10	2	60	2	0	39	5	1	0
Primer_for_8571	TTTGAGTTGTTCGACAAAGATATGGACGTTAAATA	152	96	28	95	6	1	164	21	84	0
Primer_for_8572	TGAGTTGTTCGACAAAGATATGGACGTTAAATACT	89	34	9	70	6	0	139	8	46	0
Primer_for_8573	AGTTGTTCGACAAAGATATGGACGTTAAATACTTA	68	24	4	90	4	0	176	7	52	0
Primer_for_8574	TTGTTCGACAAAGATATGGACGTTAAATACTTAAC	53	34	9	40	2	0	109	16	22	0
Primer_for_8575	GTTCGACAAAGATATGGACGTTAAATACTTAACAA	189	73	25	108	6	0	228	16	54	0
Primer_for_8576	TCGACAAAGATATGGACGTTAAATACTTAACAAAA	37	8	4	159	4	0	70	2	0	0
Primer_for_8577	GACAAAGATATGGACGTTAAATACTTAACAAAAGA	12	3	1	0	0	0	14	5	9	0
Primer_for_8578	CAAAGATATGGACGTTAAATACTTAACAAAAGATG	68	44	11	91	4	0	129	6	76	0
Primer_for_8579	AAGATATGGACGTTAAATACTTAACAAAAGATGTA	9	6	0	18	2	0	41	9	30	0
Primer_for_8580	GATATGGACGTTAAATACTTAACAAAAGATGTAAA	75	21	6	68	7	0	94	10	27	0
Primer_for_8581	TATGGACGTTAAATACTTAACAAAAGATGTAAATG	96	54	10	222	7	0	89	12	50	0
Primer_for_8582	TGGACGTTAAATACTTAACAAAAGATGTAAATGAC	63	28	5	110	4	0	78	6	12	0
Primer_for_8583	GACGTTAAATACTTAACAAAAGATGTAAATGACAC	111	66	27	119	8	0	214	21	50	0
Primer_for_8584	CGTTAAATACTTAACAAAAGATGTAAATGACACAA	36	16	4	35	2	1	48	2	0	0
Primer_for_8585	TTAAATACTTAACAAAAGATGTAAATGACACAATG	38	28	7	125	7	0	98	17	10	0
Primer_for_8586	AAATACTTAACAAAAGATGTAAATGACACAATGAT	131	91	30	146	7	0	142	17	184	0
Primer_for_8587	ATACTTAACAAAAGATGTAAATGACACAATGATTG	49	32	7	51	0	0	75	7	14	0
Primer_for_8588	ACTTAACAAAAGATGTAAATGACACAATGATTGAG	73	34	4	106	6	0	48	2	0	0
Primer_for_8589	TTAACAAAAGATGTAAATGACACAATGATTGAGAA	42	27	4	43	4	0	71	8	1	0
Primer_for_8590	AACAAAAGATGTAAATGACACAATGATTGAGAACC	74	48	9	98	4	0	120	12	43	0
Primer_for_8591	CAAAAGATGTAAATGACACAATGATTGAGAACCAT	72	22	4	96	3	0	97	3	3	0
Primer_for_8592	AAAGATGTAAATGACACAATGATTGAGAACCATTT	94	61	15	146	5	0	40	3	5	0
Primer_for_8593	AGATGTAAATGACACAATGATTGAGAACCATTTAG	59	14	7	128	2	0	41	7	0	0
Primer_for_8594	ATGTAAATGACACAATGATTGAGAACCATTTAGAT	76	35	14	102	7	1	78	8	25	0
Primer_for_8595	GTAAATGACACAATGATTGAGAACCATTTAGATCG	44	16	9	43	2	0	29	5	0	0
Primer_for_8596	AAATGACACAATGATTGAGAACCATTTAGATCGAA	63	42	5	105	4	0	116	11	171	0
Primer_for_8597	ATGACACAATGATTGAGAACCATTTAGATCGAATC	158	83	23	366	17	0	137	15	27	0
Primer_for_8598	GACACAATGATTGAGAACCATTTAGATCGAATCGA	58	53	12	123	7	0	57	9	0	0
Primer_for_8599	CACAATGATTGAGAACCATTTAGATCGAATCGAAA	310	190	73	306	15	0	325	41	67	0
Primer_for_8600	CAATGATTGAGAACCATTTAGATCGAATCGAAAAG	32	18	8	105	5	0	140	16	26	0
Primer_for_8601	ATGATTGAGAACCATTTAGATCGAATCGAAAAGAA	106	63	23	106	5	0	152	20	91	0
Primer_for_8602	GATTGAGAACCATTTAGATCGAATCGAAAAGAATA	87	22	13	78	4	1	103	13	85	0
Primer_for_8603	TTGAGAACCATTTAGATCGAATCGAAAAGAATATC	70	73	17	146	5	0	52	16	22	0
Primer_for_8604	GAGAACCATTTAGATCGAATCGAAAAGAATATCAT	435	306	107	240	9	0	266	52	29	0
Primer_for_8605	GAACCATTTAGATCGAATCGAAAAGAATATCATGC	118	75	13	202	9	0	92	48	21	0
Primer_for_8606	ACCATTTAGATCGAATCGAAAAGAATATCATGCGT	74	33	17	166	9	0	100	22	28	0
Primer_for_8607	CATTTAGATCGAATCGAAAAGAATATCATGCGTTT	54	10	6	224	16	1	261	18	66	0
Primer_for_8608	TTTAGATCGAATCGAAAAGAATATCATGCGTTTTG	39	22	5	103	4	0	160	34	176	0
Primer_for_8609	TAGATCGAATCGAAAAGAATATCATGCGTTTTGCA	39	25	3	277	11	0	160	19	20	0
Primer_for_8610	GATCGAATCGAAAAGAATATCATGCGTTTTGCAAA	31	24	2	92	5	0	64	11	1	0
Primer_for_8611	TCGAATCGAAAAGAATATCATGCGTTTTGCAAAGT	145	73	21	122	2	0	105	10	0	0
Primer_for_8612	GAATCGAAAAGAATATCATGCGTTTTGCAAAGTCA	9	11	2	102	4	0	109	10	18	0
Primer_for_8613	ATCGAAAAGAATATCATGCGTTTTGCAAAGTCAGT	57	26	6	77	2	1	111	7	47	0
Primer_for_8614	CGAAAAGAATATCATGCGTTTTGCAAAGTCAGTAA	13	7	0	72	2	1	39	4	114	0
Primer_for_8615	AAAAGAATATCATGCGTTTTGCAAAGTCAGTAAAC	63	38	16	88	6	0	102	17	47	0
Primer_for_8616	AAGAATATCATGCGTTTTGCAAAGTCAGTAAACTT	279	134	24	199	5	0	406	24	129	0
Primer_for_8617	GAATATCATGCGTTTTGCAAAGTCAGTAAACTTTA	26	3	8	127	6	0	125	9	51	0
Primer_for_8618	ATATCATGCGTTTTGCAAAGTCAGTAAACTTTAAT	77	37	11	22	1	0	25	4	0	0
Primer_for_8619	ATCATGCGTTTTGCAAAGTCAGTAAACTTTAATTC	136	22	14	115	10	0	147	11	6	0
Primer_for_8620	CATGCGTTTTGCAAAGTCAGTAAACTTTAATTCTG	265	140	41	118	10	0	174	11	64	0
Primer_for_8621	TGCGTTTTGCAAAGTCAGTAAACTTTAATTCTGAC	70	34	11	151	7	0	115	9	17	0
Primer_for_8622	CGTTTTGCAAAGTCAGTAAACTTTAATTCTGACGA	51	31	6	228	9	2	161	15	25	0
Primer_for_8623	TTTTGCAAAGTCAGTAAACTTTAATTCTGACGAGT	72	36	7	137	7	0	134	24	120	0
Primer_for_8624	TTGCAAAGTCAGTAAACTTTAATTCTGACGAGTTT	175	101	32	227	9	0	195	18	15	0
Primer_for_8625	GCAAAGTCAGTAAACTTTAATTCTGACGAGTTTAA	48	20	4	7	0	0	14	1	0	0
Primer_for_8626	AAAGTCAGTAAACTTTAATTCTGACGAGTTTAACG	122	90	20	156	12	0	180	29	32	0
Primer_for_8627	AGTCAGTAAACTTTAATTCTGACGAGTTTAACGGA	311	229	59	355	17	0	317	37	84	0
Primer_for_8628	TCAGTAAACTTTAATTCTGACGAGTTTAACGGAAA	105	74	22	67	4	0	129	34	7	0
Primer_for_8629	AGTAAACTTTAATTCTGACGAGTTTAACGGAAATG	22	5	2	101	6	0	126	31	13	0
Primer_for_8630	TAAACTTTAATTCTGACGAGTTTAACGGAAATGTA	96	67	15	148	14	0	147	38	27	0
Primer_for_8631	AACTTTAATTCTGACGAGTTTAACGGAAATGTACC	144	97	33	101	6	2	168	34	599	0
Primer_for_8632	CTTTAATTCTGACGAGTTTAACGGAAATGTACCTA	153	101	29	173	9	0	87	10	16	0
Primer_for_8633	TTAATTCTGACGAGTTTAACGGAAATGTACCTATC	129	79	21	227	16	0	120	27	75	0
Primer_for_8634	AATTCTGACGAGTTTAACGGAAATGTACCTATCAT	147	86	24	222	12	0	269	63	41	0
Primer_for_8635	TTCTGACGAGTTTAACGGAAATGTACCTATCATTG	155	102	35	166	6	1	215	29	111	0
Primer_for_8636	CTGACGAGTTTAACGGAAATGTACCTATCATTGGA	42	29	3	0	0	0	39	9	12	0
Primer_for_8637	GACGAGTTTAACGGAAATGTACCTATCATTGGAAT	55	53	15	222	11	0	66	12	28	0
Primer_for_8638	CGAGTTTAACGGAAATGTACCTATCATTGGAATGA	26	24	2	60	2	0	30	7	2	0
Primer_for_8639	AGTTTAACGGAAATGTACCTATCATTGGAATGAAA	160	109	29	108	10	0	141	34	63	0
Primer_for_8640	TTTAACGGAAATGTACCTATCATTGGAATGAAACT	164	97	29	55	3	0	49	23	1	0
Primer_for_8641	TAACGGAAATGTACCTATCATTGGAATGAAACTTA	86	36	13	112	7	0	103	5	46	0
Primer_for_8642	ACGGAAATGTACCTATCATTGGAATGAAACTTAAA	79	57	10	132	6	0	104	14	17	0
Primer_for_8643	GGAAATGTACCTATCATTGGAATGAAACTTAAACT	47	24	5	161	8	0	102	23	59	0
Primer_for_8644	AAATGTACCTATCATTGGAATGAAACTTAAACTTA	68	50	8	22	0	0	62	29	25	0
Primer_for_8645	ATGTACCTATCATTGGAATGAAACTTAAACTTATG	24	13	1	9	1	0	17	5	5	0
Primer_for_8646	GTACCTATCATTGGAATGAAACTTAAACTTATGGC	59	36	6	90	6	0	162	16	53	0
Primer_for_8647	ACCTATCATTGGAATGAAACTTAAACTTATGGCTT	412	158	37	241	16	2	118	31	39	0
Primer_for_8648	CTATCATTGGAATGAAACTTAAACTTATGGCTTTA	93	53	11	113	3	0	128	43	101	0
Primer_for_8649	ATCATTGGAATGAAACTTAAACTTATGGCTTTAGA	48	38	10	33	1	0	115	20	57	0
Primer_for_8650	CATTGGAATGAAACTTAAACTTATGGCTTTAGAGA	136	76	20	275	14	0	149	39	30	0
Primer_for_8651	TTGGAATGAAACTTAAACTTATGGCTTTAGAGAAC	19	15	3	42	1	0	53	17	1	0
Primer_for_8652	GGAATGAAACTTAAACTTATGGCTTTAGAGAACAA	22	12	2	23	1	0	49	5	6	0
Primer_for_8653	AATGAAACTTAAACTTATGGCTTTAGAGAACAAGT	117	71	18	364	19	1	245	80	108	0
Primer_for_8654	TGAAACTTAAACTTATGGCTTTAGAGAACAAGTGT	112	57	13	306	14	1	290	33	88	0
Primer_for_8655	AAACTTAAACTTATGGCTTTAGAGAACAAGTGTAT	95	56	18	135	2	0	148	23	45	0
Primer_for_8656	ACTTAAACTTATGGCTTTAGAGAACAAGTGTATGA	193	107	41	130	8	0	182	60	32	0
Primer_for_8657	TTAAACTTATGGCTTTAGAGAACAAGTGTATGACG	107	17	16	208	15	0	164	7	1	0
Primer_for_8658	AAACTTATGGCTTTAGAGAACAAGTGTATGACGTT	146	90	21	429	16	0	259	34	18	0
Primer_for_8659	ACTTATGGCTTTAGAGAACAAGTGTATGACGTTTG	185	108	25	144	9	0	203	23	22	0
Primer_for_8660	TTATGGCTTTAGAGAACAAGTGTATGACGTTTGAG	27	8	0	109	0	0	74	9	52	0
Primer_for_8661	ATGGCTTTAGAGAACAAGTGTATGACGTTTGAGCG	242	155	50	151	8	1	247	17	41	0
Primer_for_8662	GGCTTTAGAGAACAAGTGTATGACGTTTGAGCGTA	164	89	30	312	11	0	299	42	31	0
Primer_for_8663	CTTTAGAGAACAAGTGTATGACGTTTGAGCGTAAG	10	10	2	61	6	0	46	4	15	0
Primer_for_8664	TTAGAGAACAAGTGTATGACGTTTGAGCGTAAGAT	145	78	26	94	8	1	189	17	578	0
Primer_for_8665	AGAGAACAAGTGTATGACGTTTGAGCGTAAGATGA	175	98	18	251	9	0	279	23	74	0
Primer_for_8666	AGAACAAGTGTATGACGTTTGAGCGTAAGATGACA	186	116	31	45	3	0	253	37	53	0
Primer_for_8667	AACAAGTGTATGACGTTTGAGCGTAAGATGACAGC	153	92	32	265	15	0	355	45	438	0
Primer_for_8668	CAAGTGTATGACGTTTGAGCGTAAGATGACAGCTA	170	12	21	193	7	0	79	3	3	0
Primer_for_8669	AGTGTATGACGTTTGAGCGTAAGATGACAGCTATG	127	37	17	236	13	1	108	10	18	0
Primer_for_8670	TGTATGACGTTTGAGCGTAAGATGACAGCTATGTT	415	141	65	387	15	2	309	23	202	0
Primer_for_8671	TATGACGTTTGAGCGTAAGATGACAGCTATGTTGA	94	43	13	167	9	1	220	11	31	0
Primer_for_8672	TGACGTTTGAGCGTAAGATGACAGCTATGTTGAGG	125	60	17	344	14	1	145	11	14	0
Primer_for_8673	ACGTTTGAGCGTAAGATGACAGCTATGTTGAGGTA	100	78	19	38	3	0	121	6	0	0
Primer_for_8674	GTTTGAGCGTAAGATGACAGCTATGTTGAGGTATC	42	22	6	140	3	1	164	14	38	0
Primer_for_8675	TTGAGCGTAAGATGACAGCTATGTTGAGGTATCAA	53	32	6	90	4	0	23	0	0	0
Primer_for_8676	GAGCGTAAGATGACAGCTATGTTGAGGTATCAATT	166	86	37	132	5	0	191	11	37	0
Primer_for_8677	GCGTAAGATGACAGCTATGTTGAGGTATCAATTCA	108	54	17	120	4	0	47	9	28	0
Primer_for_8678	GTAAGATGACAGCTATGTTGAGGTATCAATTCAAA	38	26	4	83	3	0	57	4	0	0
Primer_for_8679	AAGATGACAGCTATGTTGAGGTATCAATTCAAAGT	114	29	19	207	11	0	197	16	18	0
Primer_for_8680	GATGACAGCTATGTTGAGGTATCAATTCAAAGTTA	178	96	20	137	6	0	143	29	50	0
Primer_for_8681	TGACAGCTATGTTGAGGTATCAATTCAAAGTTATT	195	90	25	69	2	1	226	15	85	0
Primer_for_8682	ACAGCTATGTTGAGGTATCAATTCAAAGTTATTTT	112	31	13	116	3	0	101	9	19	0
Primer_for_8683	AGCTATGTTGAGGTATCAATTCAAAGTTATTTTAT	80	25	16	85	2	1	100	5	24	0
Primer_for_8684	CTATGTTGAGGTATCAATTCAAAGTTATTTTATCT	133	33	15	163	7	0	114	10	214	0
Primer_for_8685	ATGTTGAGGTATCAATTCAAAGTTATTTTATCTGC	89	27	9	18	0	0	90	3	17	0
Primer_for_8686	GTTGAGGTATCAATTCAAAGTTATTTTATCTGCAT	117	35	17	123	7	0	152	5	128	0
Primer_for_8687	TGAGGTATCAATTCAAAGTTATTTTATCTGCATTA	51	12	2	31	0	0	5	1	0	0
Primer_for_8688	AGGTATCAATTCAAAGTTATTTTATCTGCATTAAA	195	46	24	214	12	1	273	27	84	0
Primer_for_8689	GTATCAATTCAAAGTTATTTTATCTGCATTAAAGC	24	10	3	38	0	0	8	0	4	0
Primer_for_8690	ATCAATTCAAAGTTATTTTATCTGCATTAAAGCGT	23	2	3	115	4	0	53	5	18	0
Primer_for_8691	CAATTCAAAGTTATTTTATCTGCATTAAAGCGTAA	58	8	7	112	5	0	64	10	6	0
Primer_for_8692	ATTCAAAGTTATTTTATCTGCATTAAAGCGTAAAG	47	16	6	45	1	0	24	1	2	0
Primer_for_8693	TCAAAGTTATTTTATCTGCATTAAAGCGTAAAGGG	30	8	4	13	0	0	21	2	4	0
Primer_for_8694	AAAGTTATTTTATCTGCATTAAAGCGTAAAGGGTA	131	28	18	77	8	0	49	3	28	0
Primer_for_8695	AGTTATTTTATCTGCATTAAAGCGTAAAGGGTACA	149	40	17	231	9	0	102	13	11	0
Primer_for_8696	TTATTTTATCTGCATTAAAGCGTAAAGGGTACAAC	101	27	12	127	9	0	80	4	16	0
Primer_for_8697	ATTTTATCTGCATTAAAGCGTAAAGGGTACAACTT	33	1	7	17	0	0	57	4	23	0
Primer_for_8698	TTTATCTGCATTAAAGCGTAAAGGGTACAACTTGG	89	19	14	167	5	0	89	4	30	0
Primer_for_8699	TATCTGCATTAAAGCGTAAAGGGTACAACTTGGAT	12	5	1	84	3	1	60	11	31	0
Primer_for_8700	TCTGCATTAAAGCGTAAAGGGTACAACTTGGATGA	99	20	6	123	5	0	210	18	328	0
Primer_for_8701	TGCATTAAAGCGTAAAGGGTACAACTTGGATGATG	109	20	8	119	3	0	117	11	23	0
Primer_for_8702	CATTAAAGCGTAAAGGGTACAACTTGGATGATGAT	177	51	25	247	13	0	129	8	67	0
Primer_for_8703	TTAAAGCGTAAAGGGTACAACTTGGATGATGATAG	45	11	3	164	5	0	97	9	16	0
Primer_for_8704	AAAGCGTAAAGGGTACAACTTGGATGATGATAGTT	202	42	25	79	5	0	117	4	4	0
Primer_for_8705	AGCGTAAAGGGTACAACTTGGATGATGATAGTTAT	111	21	12	190	6	0	152	7	30	0
Primer_for_8706	CGTAAAGGGTACAACTTGGATGATGATAGTTATTT	86	19	14	45	5	0	143	14	133	0
Primer_for_8707	TAAAGGGTACAACTTGGATGATGATAGTTATTTAA	33	6	2	13	1	0	30	2	16	0
Primer_for_8708	AAGGGTACAACTTGGATGATGATAGTTATTTAAAC	53	15	13	225	9	0	141	9	34	0
Primer_for_8709	GGGTACAACTTGGATGATGATAGTTATTTAAACCT	106	28	8	189	8	0	23	1	0	0
Primer_for_8710	GTACAACTTGGATGATGATAGTTATTTAAACCTGA	101	26	9	282	7	1	203	14	80	0
Primer_for_8711	ACAACTTGGATGATGATAGTTATTTAAACCTGATA	83	22	6	286	14	0	175	13	30	0
Primer_for_8712	AACTTGGATGATGATAGTTATTTAAACCTGATATT	127	38	23	224	10	0	150	9	208	0
Primer_for_8713	CTTGGATGATGATAGTTATTTAAACCTGATATTTA	15	0	4	28	2	0	79	5	2	0
Primer_for_8714	TGGATGATGATAGTTATTTAAACCTGATATTTAAG	13	3	0	38	3	0	54	6	59	0
Primer_for_8715	GATGATGATAGTTATTTAAACCTGATATTTAAGTT	154	45	14	238	6	1	192	11	42	0
Primer_for_8716	TGATGATAGTTATTTAAACCTGATATTTAAGTTCA	0	0	0	0	0	0	15	0	10	0
Primer_for_8717	ATGATAGTTATTTAAACCTGATATTTAAGTTCACT	264	70	30	221	7	0	217	14	56	0
Primer_for_8718	GATAGTTATTTAAACCTGATATTTAAGTTCACTCG	94	24	8	50	3	0	197	10	19	0
Primer_for_8719	TAGTTATTTAAACCTGATATTTAAGTTCACTCGTA	201	57	34	133	1	0	158	12	1	0
Primer_for_8720	GTTATTTAAACCTGATATTTAAGTTCACTCGTAAC	187	62	40	187	6	0	205	13	15	0
Primer_for_8721	TATTTAAACCTGATATTTAAGTTCACTCGTAACAT	16	1	0	27	2	0	70	7	24	0
Primer_for_8722	TTTAAACCTGATATTTAAGTTCACTCGTAACATTC	124	27	28	149	3	3	265	15	186	0
Primer_for_8723	TAAACCTGATATTTAAGTTCACTCGTAACATTCCA	103	23	14	48	3	0	101	8	50	0
Primer_for_8724	AACCTGATATTTAAGTTCACTCGTAACATTCCAGT	78	13	12	223	13	0	72	5	3	0
Primer_for_8725	CCTGATATTTAAGTTCACTCGTAACATTCCAGTTA	71	13	6	172	16	0	108	11	45	0
Primer_for_8726	TGATATTTAAGTTCACTCGTAACATTCCAGTTAAT	301	68	30	453	15	2	345	24	56	0
Primer_for_8727	ATATTTAAGTTCACTCGTAACATTCCAGTTAATAA	94	12	7	58	4	0	62	2	12	0
Primer_for_8728	ATTTAAGTTCACTCGTAACATTCCAGTTAATAAGT	169	37	31	74	5	0	101	3	0	0
Primer_for_8729	TTAAGTTCACTCGTAACATTCCAGTTAATAAGTTA	141	31	23	168	6	0	209	19	79	0
Primer_for_8730	AAGTTCACTCGTAACATTCCAGTTAATAAGTTAGA	191	47	17	61	6	0	70	9	78	0
Primer_for_8731	GTTCACTCGTAACATTCCAGTTAATAAGTTAGAAG	28	9	1	47	4	0	12	2	0	0
Primer_for_8732	TCACTCGTAACATTCCAGTTAATAAGTTAGAAGAA	162	29	18	115	6	1	183	14	349	0
Primer_for_8733	ACTCGTAACATTCCAGTTAATAAGTTAGAAGAATC	130	35	19	106	4	0	129	11	22	0
Primer_for_8734	TCGTAACATTCCAGTTAATAAGTTAGAAGAATCAC	199	34	12	86	6	0	110	10	6	0
Primer_for_8735	GTAACATTCCAGTTAATAAGTTAGAAGAATCACAA	42	8	4	136	10	0	107	9	21	0
Primer_for_8736	AACATTCCAGTTAATAAGTTAGAAGAATCACAAGT	109	19	22	127	7	0	197	10	12	0
Primer_for_8737	CATTCCAGTTAATAAGTTAGAAGAATCACAAGTGC	145	20	14	83	3	0	113	9	7	0
Primer_for_8738	TTCCAGTTAATAAGTTAGAAGAATCACAAGTGCTA	103	15	9	73	1	0	158	8	2	0
Primer_for_8739	CCAGTTAATAAGTTAGAAGAATCACAAGTGCTAAT	118	30	12	30	3	0	141	13	21	0
Primer_for_8740	AGTTAATAAGTTAGAAGAATCACAAGTGCTAATTA	77	23	6	31	3	0	9	0	1	0
Primer_for_8741	TTAATAAGTTAGAAGAATCACAAGTGCTAATTAAC	153	33	9	38	1	0	88	5	72	0
Primer_for_8742	AATAAGTTAGAAGAATCACAAGTGCTAATTAACCT	180	26	19	64	6	1	146	13	18	0
Primer_for_8743	TAAGTTAGAAGAATCACAAGTGCTAATTAACCTGA	35	3	11	108	2	0	176	16	31	0
Primer_for_8744	AGTTAGAAGAATCACAAGTGCTAATTAACCTGAAG	228	67	33	245	9	0	201	15	20	0
Primer_for_8745	TTAGAAGAATCACAAGTGCTAATTAACCTGAAGGG	126	32	17	490	15	5	441	20	210	0
Primer_for_8746	AGAAGAATCACAAGTGCTAATTAACCTGAAGGGAC	56	18	9	56	5	0	70	4	5	0
Primer_for_8747	AAGAATCACAAGTGCTAATTAACCTGAAGGGACAA	94	19	11	113	3	1	54	5	0	0
Primer_for_8748	GAATCACAAGTGCTAATTAACCTGAAGGGACAAGT	238	36	19	108	4	0	282	21	29	0
Primer_for_8749	ATCACAAGTGCTAATTAACCTGAAGGGACAAGTTT	200	50	24	156	9	0	162	11	30	0
Primer_for_8750	CACAAGTGCTAATTAACCTGAAGGGACAAGTTTCA	143	16	12	47	4	0	129	11	44	0
Primer_for_8751	CAAGTGCTAATTAACCTGAAGGGACAAGTTTCAGA	51	16	8	61	1	0	38	4	0	0
Primer_for_8752	AGTGCTAATTAACCTGAAGGGACAAGTTTCAGAAC	73	17	16	122	10	0	142	5	25	0
Primer_for_8753	TGCTAATTAACCTGAAGGGACAAGTTTCAGAACGA	195	31	31	280	10	0	70	10	14	0
Primer_for_8754	CTAATTAACCTGAAGGGACAAGTTTCAGAACGAAC	137	42	39	89	3	0	107	3	32	0
Primer_for_8755	AATTAACCTGAAGGGACAAGTTTCAGAACGAACAA	62	16	9	198	9	3	167	12	607	0
Primer_for_8756	TTAACCTGAAGGGACAAGTTTCAGAACGAACAAGG	176	46	26	137	5	0	193	10	92	0
Primer_for_8757	AACCTGAAGGGACAAGTTTCAGAACGAACAAGGTT	277	76	33	177	11	0	215	19	25	0
Primer_for_8758	CCTGAAGGGACAAGTTTCAGAACGAACAAGGTTAG	126	37	22	61	3	0	31	4	0	0
Primer_for_8759	TGAAGGGACAAGTTTCAGAACGAACAAGGTTAGGA	106	28	6	58	3	0	205	21	48	0
Primer_for_8760	AAGGGACAAGTTTCAGAACGAACAAGGTTAGGACA	100	16	7	101	3	0	135	8	34	0
Primer_for_8761	GGGACAAGTTTCAGAACGAACAAGGTTAGGACAAT	171	33	15	251	6	0	99	7	40	0
Primer_for_8762	GACAAGTTTCAGAACGAACAAGGTTAGGACAATCA	151	31	22	43	0	0	55	2	21	0
Primer_for_8763	CAAGTTTCAGAACGAACAAGGTTAGGACAATCACA	156	48	21	195	5	1	225	21	56	0
Primer_for_8764	AGTTTCAGAACGAACAAGGTTAGGACAATCACAAC	222	57	27	218	9	1	168	10	27	0
Primer_for_8765	TTTCAGAACGAACAAGGTTAGGACAATCACAACTA	134	28	13	84	8	0	29	4	0	0
Primer_for_8766	TCAGAACGAACAAGGTTAGGACAATCACAACTAGT	103	19	10	159	6	0	164	17	3	0
Primer_for_8767	AGAACGAACAAGGTTAGGACAATCACAACTAGTTG	134	27	14	227	13	1	196	21	23	0
Primer_for_8768	AACGAACAAGGTTAGGACAATCACAACTAGTTGAT	74	22	13	32	1	0	79	5	15	0
Primer_for_8769	CGAACAAGGTTAGGACAATCACAACTAGTTGATGA	53	14	3	28	1	0	37	5	0	0
Primer_for_8770	AACAAGGTTAGGACAATCACAACTAGTTGATGATG	126	42	9	146	4	0	160	17	9	0
Primer_for_8771	CAAGGTTAGGACAATCACAACTAGTTGATGATGTT	165	43	14	175	17	1	101	7	30	0
Primer_for_8772	AGGTTAGGACAATCACAACTAGTTGATGATGTTGA	85	28	18	32	6	1	136	24	71	0
Primer_for_8773	GTTAGGACAATCACAACTAGTTGATGATGTTGATT	292	59	22	248	11	0	289	26	86	0
Primer_for_8774	TAGGACAATCACAACTAGTTGATGATGTTGATTAC	253	112	39	196	14	2	144	11	88	0
Primer_for_8775	GGACAATCACAACTAGTTGATGATGTTGATTACGA	144	48	18	152	11	0	298	19	1506	0
Primer_for_8776	ACAATCACAACTAGTTGATGATGTTGATTACGAAT	205	49	26	199	10	0	243	19	125	0
Primer_for_8777	AATCACAACTAGTTGATGATGTTGATTACGAATTA	131	24	8	102	7	0	149	11	15	0
Primer_for_8778	TCACAACTAGTTGATGATGTTGATTACGAATTAGA	197	59	17	303	12	0	390	21	132	0
Primer_for_8779	ACAACTAGTTGATGATGTTGATTACGAATTAGACG	154	41	28	62	1	1	212	13	30	0
Primer_for_8780	AACTAGTTGATGATGTTGATTACGAATTAGACGAA	94	25	10	179	15	0	139	10	34	0
Primer_for_8781	CTAGTTGATGATGTTGATTACGAATTAGACGAAAT	189	44	24	153	5	1	137	9	64	0
Primer_for_8782	AGTTGATGATGTTGATTACGAATTAGACGAAATGG	56	13	5	37	1	0	23	2	4	0
Primer_for_8783	TTGATGATGTTGATTACGAATTAGACGAAATGGAA	299	119	69	315	14	0	114	14	14	0
Primer_for_8784	GATGATGTTGATTACGAATTAGACGAAATGGAAAA	40	12	10	89	3	0	32	8	5	0
Primer_for_8785	TGATGTTGATTACGAATTAGACGAAATGGAAAAAG	30	5	2	27	2	0	60	8	0	0
Primer_for_8786	ATGTTGATTACGAATTAGACGAAATGGAAAAAGAA	80	33	14	215	2	2	50	4	9	0
Primer_for_8787	GTTGATTACGAATTAGACGAAATGGAAAAAGAAAG	44	11	4	106	5	0	14	1	0	0
Primer_for_8788	TGATTACGAATTAGACGAAATGGAAAAAGAAAGTC	88	34	14	77	4	0	99	9	8	0
Primer_for_8789	ATTACGAATTAGACGAAATGGAAAAAGAAAGTCTT	140	34	17	242	10	0	208	27	14	0
Primer_for_8790	TACGAATTAGACGAAATGGAAAAAGAAAGTCTTGA	111	33	12	161	13	0	108	11	46	0
Primer_for_8791	CGAATTAGACGAAATGGAAAAAGAAAGTCTTGAAT	75	19	6	112	5	0	97	12	0	0
Primer_for_8792	AATTAGACGAAATGGAAAAAGAAAGTCTTGAATTT	87	23	11	178	10	0	184	5	51	0
Primer_for_8793	TTAGACGAAATGGAAAAAGAAAGTCTTGAATTTAA	74	23	3	111	8	0	114	9	7	0
Primer_for_8794	AGACGAAATGGAAAAAGAAAGTCTTGAATTTAATG	82	16	10	113	4	0	115	9	33	0
Primer_for_8795	ACGAAATGGAAAAAGAAAGTCTTGAATTTAATGAC	59	18	7	342	14	0	151	12	46	0
Primer_for_8796	GAAATGGAAAAAGAAAGTCTTGAATTTAATGACAA	182	54	25	255	11	7	490	25	5450	0
Primer_for_8797	AATGGAAAAAGAAAGTCTTGAATTTAATGACAAAT	95	17	10	25	0	0	86	9	23	0
Primer_for_8798	TGGAAAAAGAAAGTCTTGAATTTAATGACAAATTA	37	11	7	100	3	0	45	5	0	0
Primer_for_8799	GAAAAAGAAAGTCTTGAATTTAATGACAAATTACC	128	23	16	96	8	2	120	8	32	0
Primer_for_8800	AAAAGAAAGTCTTGAATTTAATGACAAATTACCTG	114	28	10	133	5	1	175	10	106	0
Primer_for_8801	AAGAAAGTCTTGAATTTAATGACAAATTACCTGAC	174	32	22	112	4	0	177	18	37	0
Primer_for_8802	GAAAGTCTTGAATTTAATGACAAATTACCTGACAT	30	2	5	110	9	0	78	6	5	0
Primer_for_8803	AAGTCTTGAATTTAATGACAAATTACCTGACATAG	88	19	13	65	5	0	68	5	18	0
Primer_for_8804	GTCTTGAATTTAATGACAAATTACCTGACATAGAT	64	16	3	145	4	0	125	10	9	0
Primer_for_8805	CTTGAATTTAATGACAAATTACCTGACATAGATGA	70	17	3	152	5	1	79	5	17	0
Primer_for_8806	TGAATTTAATGACAAATTACCTGACATAGATGAAG	64	3	7	68	6	0	26	4	0	0
Primer_for_8807	AATTTAATGACAAATTACCTGACATAGATGAAGGT	67	19	8	111	5	0	80	3	77	0
Primer_for_8808	TTTAATGACAAATTACCTGACATAGATGAAGGTGA	45	13	2	4	0	0	74	5	21	0
Primer_for_8809	TAATGACAAATTACCTGACATAGATGAAGGTGACG	52	16	6	323	11	0	137	6	95	0
Primer_for_8810	ATGACAAATTACCTGACATAGATGAAGGTGACGCA	187	34	20	226	12	0	179	7	67	0
Primer_for_8811	GACAAATTACCTGACATAGATGAAGGTGACGCAAA	41	9	7	140	7	0	72	4	44	0
Primer_for_8812	CAAATTACCTGACATAGATGAAGGTGACGCAAATG	89	13	10	171	9	0	186	15	7	0
Primer_for_8813	AATTACCTGACATAGATGAAGGTGACGCAAATGAC	165	38	27	210	7	0	158	11	40	0
Primer_for_8814	TTACCTGACATAGATGAAGGTGACGCAAATGACAA	63	11	4	111	3	0	102	6	33	0
Primer_for_8815	ACCTGACATAGATGAAGGTGACGCAAATGACAAAT	155	47	14	226	5	0	154	12	35	0
Primer_for_8816	CTGACATAGATGAAGGTGACGCAAATGACAAATCC	57	15	12	65	4	0	88	6	11	0
Primer_for_8817	GACATAGATGAAGGTGACGCAAATGACAAATCCCA	118	25	13	166	6	0	204	20	32	0
Primer_for_8818	CATAGATGAAGGTGACGCAAATGACAAATCCCAAA	123	24	5	262	8	1	180	14	179	0
Primer_for_8819	TAGATGAAGGTGACGCAAATGACAAATCCCAAAAT	20	6	3	102	2	0	21	2	24	0
Primer_for_8820	GATGAAGGTGACGCAAATGACAAATCCCAAAATAA	129	19	8	224	8	3	113	12	44	0
Primer_for_8821	TGAAGGTGACGCAAATGACAAATCCCAAAATAACC	98	28	10	111	6	0	129	16	10	0
Primer_for_8822	AAGGTGACGCAAATGACAAATCCCAAAATAACCAA	122	26	15	198	9	0	229	18	81	0
Primer_for_8823	GGTGACGCAAATGACAAATCCCAAAATAACCAATC	117	15	7	169	7	0	122	21	33	0
Primer_for_8824	TGACGCAAATGACAAATCCCAAAATAACCAATCAG	149	34	17	133	13	0	104	11	8	0
Primer_for_8825	ACGCAAATGACAAATCCCAAAATAACCAATCAGAA	93	18	8	88	2	0	117	11	58	0
Primer_for_8826	GCAAATGACAAATCCCAAAATAACCAATCAGAATG	24	1	2	17	2	0	41	4	11	0
Primer_for_8827	AAATGACAAATCCCAAAATAACCAATCAGAATGAT	53	14	4	90	3	0	133	13	33	0
Primer_for_8828	ATGACAAATCCCAAAATAACCAATCAGAATGATAT	62	15	6	38	1	0	9	0	1	0
Primer_for_8829	GACAAATCCCAAAATAACCAATCAGAATGATATTG	52	10	4	45	4	0	58	5	12	0
Primer_for_8830	CAAATCCCAAAATAACCAATCAGAATGATATTGAT	81	19	5	42	5	0	84	4	31	0
Primer_for_8831	AATCCCAAAATAACCAATCAGAATGATATTGATGA	28	3	5	129	6	0	75	8	35	0
Primer_for_8832	TCCCAAAATAACCAATCAGAATGATATTGATGAGT	19	6	2	13	2	0	38	4	80	0
Primer_for_8833	CCAAAATAACCAATCAGAATGATATTGATGAGTAT	40	8	4	95	3	0	167	15	516	0
Primer_for_8834	AAAATAACCAATCAGAATGATATTGATGAGTATAT	88	16	9	205	19	0	227	17	59	0
Primer_for_8835	AATAACCAATCAGAATGATATTGATGAGTATATCG	159	42	21	173	6	0	371	24	883	0
Primer_for_8836	TAACCAATCAGAATGATATTGATGAGTATATCGAG	121	30	7	138	4	0	208	9	2	0
Primer_for_8837	ACCAATCAGAATGATATTGATGAGTATATCGAGGG	186	42	28	267	6	1	117	6	2	0
Primer_for_8838	CAATCAGAATGATATTGATGAGTATATCGAGGGTT	104	30	15	105	9	0	60	5	20	0
Primer_for_8839	ATCAGAATGATATTGATGAGTATATCGAGGGTTTA	94	26	13	79	2	0	99	6	24	0
Primer_for_8840	CAGAATGATATTGATGAGTATATCGAGGGTTTAAT	155	29	26	147	6	0	116	7	51	0
Primer_for_8841	GAATGATATTGATGAGTATATCGAGGGTTTAATCT	116	22	14	32	1	0	30	3	1	0
Primer_for_8842	ATGATATTGATGAGTATATCGAGGGTTTAATCTCT	261	54	47	185	5	0	264	21	130	0
Primer_for_8843	GATATTGATGAGTATATCGAGGGTTTAATCTCTAA	159	31	19	79	3	0	97	9	11	0
Primer_for_8844	TATTGATGAGTATATCGAGGGTTTAATCTCTAAAG	42	7	4	84	7	0	128	10	7	0
Primer_for_8845	TTGATGAGTATATCGAGGGTTTAATCTCTAAAGCA	136	18	15	75	5	1	95	8	15	0
Primer_for_8846	GATGAGTATATCGAGGGTTTAATCTCTAAAGCAGA	166	33	17	134	5	1	94	8	34	0
Primer_for_8847	TGAGTATATCGAGGGTTTAATCTCTAAAGCAGAAA	14	4	1	16	1	0	21	1	0	0
Primer_for_8848	AGTATATCGAGGGTTTAATCTCTAAAGCAGAAAAA	92	21	16	141	9	1	176	9	23	0
Primer_for_8849	TATATCGAGGGTTTAATCTCTAAAGCAGAAAAACC	144	23	18	284	13	0	132	9	10	0
Primer_for_8850	TATCGAGGGTTTAATCTCTAAAGCAGAAAAACCAA	21	9	2	99	3	1	37	3	0	0
Primer_for_8851	TCGAGGGTTTAATCTCTAAAGCAGAAAAACCAATA	112	20	9	92	5	0	80	4	12	0
Primer_for_8852	GAGGGTTTAATCTCTAAAGCAGAAAAACCAATAGA	54	9	5	54	3	0	62	1	0	0
Primer_for_8853	GGGTTTAATCTCTAAAGCAGAAAAACCAATAGAAC	50	9	5	56	4	0	43	2	0	0
Primer_for_8854	GTTTAATCTCTAAAGCAGAAAAACCAATAGAACAA	0	0	0	3	1	0	28	3	1	0
Primer_for_8855	TTAATCTCTAAAGCAGAAAAACCAATAGAACAACT	287	43	46	135	8	0	366	27	88	0
Primer_for_8856	AATCTCTAAAGCAGAAAAACCAATAGAACAACTAT	116	23	9	76	1	0	134	10	17	0
Primer_for_8857	TCTCTAAAGCAGAAAAACCAATAGAACAACTATTT	25	4	3	122	7	0	89	6	51	0
Primer_for_8858	TCTAAAGCAGAAAAACCAATAGAACAACTATTTGC	108	21	9	165	9	1	117	8	39	0
Primer_for_8859	TAAAGCAGAAAAACCAATAGAACAACTATTTGCTA	84	24	9	116	5	0	66	2	3	0
Primer_for_8860	AAGCAGAAAAACCAATAGAACAACTATTTGCTAAT	115	17	14	64	6	0	147	12	48	0
Primer_for_8861	GCAGAAAAACCAATAGAACAACTATTTGCTAATCG	49	11	6	71	6	0	46	6	9	0
Primer_for_8862	AGAAAAACCAATAGAACAACTATTTGCTAATCGAC	90	31	17	61	1	0	110	7	39	0
Primer_for_8863	AAAAACCAATAGAACAACTATTTGCTAATCGACTT	334	70	38	349	16	1	356	22	96	0
Primer_for_8864	AAACCAATAGAACAACTATTTGCTAATCGACTTAA	136	24	12	60	2	0	195	15	41	0
Primer_for_8865	ACCAATAGAACAACTATTTGCTAATCGACTTAAAG	116	20	11	69	2	0	61	4	47	0
Primer_for_8866	CAATAGAACAACTATTTGCTAATCGACTTAAAGAG	106	24	8	119	8	0	104	9	47	0
Primer_for_8867	ATAGAACAACTATTTGCTAATCGACTTAAAGAGAT	134	30	11	405	16	1	405	24	119	0
Primer_for_8868	AGAACAACTATTTGCTAATCGACTTAAAGAGATAA	198	46	24	188	10	0	69	7	32	0
Primer_for_8869	AACAACTATTTGCTAATCGACTTAAAGAGATAAAA	91	15	8	94	5	0	67	4	12	0
Primer_for_8870	CAACTATTTGCTAATCGACTTAAAGAGATAAAACA	75	13	8	79	5	0	88	4	21	0
Primer_for_8871	ACTATTTGCTAATCGACTTAAAGAGATAAAACAAA	66	19	6	57	1	0	21	2	31	0
Primer_for_8872	TATTTGCTAATCGACTTAAAGAGATAAAACAAATC	70	12	12	108	5	0	80	6	20	0
Primer_for_8873	TTTGCTAATCGACTTAAAGAGATAAAACAAATCAT	94	12	4	66	3	0	108	4	39	0
Primer_for_8874	TGCTAATCGACTTAAAGAGATAAAACAAATCATCG	83	23	10	118	6	0	74	6	21	0
Primer_for_8875	CTAATCGACTTAAAGAGATAAAACAAATCATCGCA	75	17	7	92	5	0	189	21	50	0
Primer_for_8876	AATCGACTTAAAGAGATAAAACAAATCATCGCAGA	172	32	13	93	5	0	101	8	17	0
Primer_for_8877	TCGACTTAAAGAGATAAAACAAATCATCGCAGATA	0	0	0	0	0	0	0	0	0	0
Primer_for_8878	GACTTAAAGAGATAAAACAAATCATCGCAGATATG	89	19	8	18	0	1	102	8	398	0
Primer_for_8879	CTTAAAGAGATAAAACAAATCATCGCAGATATGTT	227	42	26	187	11	0	289	20	75	0
Primer_for_8880	TAAAGAGATAAAACAAATCATCGCAGATATGTTTG	52	11	4	269	3	1	87	11	8	0
Primer_for_8881	AAGAGATAAAACAAATCATCGCAGATATGTTTGAG	216	48	22	24	1	0	69	1	17	0
Primer_for_8882	GAGATAAAACAAATCATCGCAGATATGTTTGAGAA	299	75	45	523	15	1	609	53	379	0
Primer_for_8883	GATAAAACAAATCATCGCAGATATGTTTGAGAAAT	164	32	18	209	16	1	53	3	258	0
Primer_for_8884	TAAAACAAATCATCGCAGATATGTTTGAGAAATAT	128	28	12	120	9	1	154	15	34	0
Primer_for_8885	AAACAAATCATCGCAGATATGTTTGAGAAATATCA	156	41	14	87	1	0	133	13	18	0
Primer_for_8886	ACAAATCATCGCAGATATGTTTGAGAAATATCAAA	77	9	14	35	4	0	105	10	34	0
Primer_for_8887	AAATCATCGCAGATATGTTTGAGAAATATCAAAAT	71	17	8	41	0	0	52	6	2	0
Primer_for_8888	ATCATCGCAGATATGTTTGAGAAATATCAAAATGA	139	32	21	96	8	0	102	11	0	0
Primer_for_8889	CATCGCAGATATGTTTGAGAAATATCAAAATGATG	44	18	5	38	0	0	67	10	0	0
Primer_for_8890	TCGCAGATATGTTTGAGAAATATCAAAATGATGAT	74	13	14	309	18	0	114	8	8	0
Primer_for_8891	GCAGATATGTTTGAGAAATATCAAAATGATGATGT	88	15	13	86	4	0	112	10	15	0
Primer_for_8892	AGATATGTTTGAGAAATATCAAAATGATGATGTGT	113	24	9	84	6	0	51	7	14	0
Primer_for_8893	ATATGTTTGAGAAATATCAAAATGATGATGTGTAT	111	16	10	212	8	0	366	27	60	0
Primer_for_8894	ATGTTTGAGAAATATCAAAATGATGATGTGTATGT	48	9	5	150	5	0	130	14	95	0
Primer_for_8895	GTTTGAGAAATATCAAAATGATGATGTGTATGTTA	38	8	2	27	1	1	32	4	28	0
Primer_for_8896	TTGAGAAATATCAAAATGATGATGTGTATGTTACA	44	14	3	166	7	0	117	12	33	0
Primer_for_8897	GAGAAATATCAAAATGATGATGTGTATGTTACATG	102	19	10	151	6	1	159	24	36	0
Primer_for_8898	GAAATATCAAAATGATGATGTGTATGTTACATGGA	183	35	16	141	7	0	179	9	73	0
Primer_for_8899	AATATCAAAATGATGATGTGTATGTTACATGGACT	207	40	16	281	14	1	213	22	61	0
Primer_for_8900	TATCAAAATGATGATGTGTATGTTACATGGACTGA	103	11	8	118	3	0	166	6	25	0
Primer_for_8901	TCAAAATGATGATGTGTATGTTACATGGACTGAAT	48	7	2	217	8	0	73	6	39	0
Primer_for_8902	AAAATGATGATGTGTATGTTACATGGACTGAATTC	134	29	9	200	11	1	149	16	65	0
Primer_for_8903	AATGATGATGTGTATGTTACATGGACTGAATTCAA	67	19	13	29	1	0	97	7	67	0
Primer_for_8904	TGATGATGTGTATGTTACATGGACTGAATTCAATA	42	3	1	93	6	0	70	6	17	0
Primer_for_8905	ATGATGTGTATGTTACATGGACTGAATTCAATAAA	82	20	11	165	7	0	129	4	17	0
Primer_for_8906	GATGTGTATGTTACATGGACTGAATTCAATAAATA	104	13	16	58	2	0	206	16	40	0
Primer_for_8907	TGTGTATGTTACATGGACTGAATTCAATAAATACA	203	50	18	201	11	0	195	18	24	0
Primer_for_8908	TGTATGTTACATGGACTGAATTCAATAAATACAAC	99	12	13	96	6	0	59	8	26	0
Primer_for_8909	TATGTTACATGGACTGAATTCAATAAATACAACAG	34	6	1	33	3	0	51	4	26	0
Primer_for_8910	TGTTACATGGACTGAATTCAATAAATACAACAGGC	102	9	4	229	7	0	213	20	66	0
Primer_for_8911	TTACATGGACTGAATTCAATAAATACAACAGGCTC	94	23	7	291	11	1	235	16	75	0
Primer_for_8912	ACATGGACTGAATTCAATAAATACAACAGGCTCAA	71	8	6	93	1	0	227	14	61	0
Primer_for_8913	ATGGACTGAATTCAATAAATACAACAGGCTCAATA	89	15	9	79	4	0	55	7	16	0
Primer_for_8914	GGACTGAATTCAATAAATACAACAGGCTCAATAAG	0	0	0	0	0	0	5	0	0	0
Primer_for_8915	ACTGAATTCAATAAATACAACAGGCTCAATAAGGA	213	37	26	101	5	0	277	15	33	0
Primer_for_8916	TGAATTCAATAAATACAACAGGCTCAATAAGGAGT	149	35	12	90	4	0	173	16	31	0
Primer_for_8917	AATTCAATAAATACAACAGGCTCAATAAGGAGTTA	121	21	7	385	17	0	218	12	116	0
Primer_for_8918	TTCAATAAATACAACAGGCTCAATAAGGAGTTAAC	214	35	30	163	7	0	96	7	18	0
Primer_for_8919	CAATAAATACAACAGGCTCAATAAGGAGTTAACTC	44	12	3	97	3	0	43	6	10	0
Primer_for_8920	ATAAATACAACAGGCTCAATAAGGAGTTAACTCGT	356	81	39	260	10	0	265	16	406	0
Primer_for_8921	AAATACAACAGGCTCAATAAGGAGTTAACTCGTAT	220	55	28	179	2	0	145	8	24	0
Primer_for_8922	ATACAACAGGCTCAATAAGGAGTTAACTCGTATAG	133	37	18	202	10	0	102	10	9	0
Primer_for_8923	ACAACAGGCTCAATAAGGAGTTAACTCGTATAGGT	150	40	20	131	4	0	140	16	12	0
Primer_for_8924	AACAGGCTCAATAAGGAGTTAACTCGTATAGGTAC	110	25	9	83	2	0	95	6	26	0
Primer_for_8925	CAGGCTCAATAAGGAGTTAACTCGTATAGGTACAA	1	2	0	87	1	0	40	2	12	0
Primer_for_8926	GGCTCAATAAGGAGTTAACTCGTATAGGTACAATG	81	18	4	147	3	0	68	5	8	0
Primer_for_8927	CTCAATAAGGAGTTAACTCGTATAGGTACAATGTT	115	33	19	16	0	0	101	3	49	0
Primer_for_8928	CAATAAGGAGTTAACTCGTATAGGTACAATGTTGA	158	40	33	135	5	0	105	7	2	0
Primer_for_8929	ATAAGGAGTTAACTCGTATAGGTACAATGTTGACT	132	16	13	111	2	1	164	18	84	0
Primer_for_8930	AAGGAGTTAACTCGTATAGGTACAATGTTGACTGA	82	17	11	142	5	0	83	5	0	0
Primer_for_8931	GGAGTTAACTCGTATAGGTACAATGTTGACTGATG	103	12	6	152	7	1	156	17	18	0
Primer_for_8932	AGTTAACTCGTATAGGTACAATGTTGACTGATGAC	284	52	27	221	13	0	334	33	58	0
Primer_for_8933	TTAACTCGTATAGGTACAATGTTGACTGATGACTA	72	11	6	291	15	0	90	10	11	0
Primer_for_8934	AACTCGTATAGGTACAATGTTGACTGATGACTATA	209	40	23	288	15	0	250	13	42	0
Primer_for_8935	CTCGTATAGGTACAATGTTGACTGATGACTATAGG	57	14	6	150	8	0	127	12	12	0
Primer_for_8936	CGTATAGGTACAATGTTGACTGATGACTATAGGCA	51	9	6	190	7	0	157	12	834	0
Primer_for_8937	TATAGGTACAATGTTGACTGATGACTATAGGCAAG	12	6	1	114	2	1	279	26	57	0
Primer_for_8938	TAGGTACAATGTTGACTGATGACTATAGGCAAGTA	247	39	21	351	18	3	235	34	410	0
Primer_for_8939	GGTACAATGTTGACTGATGACTATAGGCAAGTAGC	148	18	10	95	6	2	113	7	477	0
Primer_for_8940	TACAATGTTGACTGATGACTATAGGCAAGTAGCTA	51	15	8	51	2	0	99	3	36	0
Primer_for_8941	CAATGTTGACTGATGACTATAGGCAAGTAGCTAAG	160	29	12	305	14	0	253	25	41	0
Primer_for_8942	ATGTTGACTGATGACTATAGGCAAGTAGCTAAGAT	167	38	12	305	8	0	235	14	41	0
Primer_for_8943	GTTGACTGATGACTATAGGCAAGTAGCTAAGATGA	89	9	7	35	0	0	101	9	65	0
Primer_for_8944	TGACTGATGACTATAGGCAAGTAGCTAAGATGATT	295	51	24	210	17	0	352	30	25	0
Primer_for_8945	ACTGATGACTATAGGCAAGTAGCTAAGATGATTCA	99	22	15	196	4	0	246	16	21	0
Primer_for_8946	TGATGACTATAGGCAAGTAGCTAAGATGATTCAGA	186	37	18	169	8	0	65	5	18	0
Primer_for_8947	ATGACTATAGGCAAGTAGCTAAGATGATTCAGAAG	156	29	12	98	5	0	64	1	1	0
Primer_for_8948	GACTATAGGCAAGTAGCTAAGATGATTCAGAAGTC	37	6	2	17	1	0	6	0	0	0
Primer_for_8949	CTATAGGCAAGTAGCTAAGATGATTCAGAAGTCAC	200	33	15	259	7	0	193	5	9	0
Primer_for_8950	ATAGGCAAGTAGCTAAGATGATTCAGAAGTCACAA	114	25	8	133	8	0	226	9	59	0
Primer_for_8951	AGGCAAGTAGCTAAGATGATTCAGAAGTCACAAGA	117	24	12	150	8	0	101	7	1	0
Primer_for_8952	GCAAGTAGCTAAGATGATTCAGAAGTCACAAGAAG	36	13	7	35	0	0	81	4	12	0
Primer_for_8953	AAGTAGCTAAGATGATTCAGAAGTCACAAGAAGAT	87	12	7	113	6	0	109	10	19	0
Primer_for_8954	GTAGCTAAGATGATTCAGAAGTCACAAGAAGATGC	29	5	4	82	2	0	31	3	0	0
Primer_for_8955	AGCTAAGATGATTCAGAAGTCACAAGAAGATGCTT	88	24	17	44	2	0	140	13	77	0
Primer_for_8956	CTAAGATGATTCAGAAGTCACAAGAAGATGCTTAT	329	76	36	218	6	0	300	33	31	0
Primer_for_8957	AAGATGATTCAGAAGTCACAAGAAGATGCTTATAT	163	28	11	190	6	0	154	12	0	0
Primer_for_8958	GATGATTCAGAAGTCACAAGAAGATGCTTATATAG	18	2	1	13	0	0	45	2	2	0
Primer_for_8959	TGATTCAGAAGTCACAAGAAGATGCTTATATAGAA	123	19	9	31	0	0	79	3	16	0
Primer_for_8960	ATTCAGAAGTCACAAGAAGATGCTTATATAGAAAA	27	6	0	97	8	0	84	4	34	0
Primer_for_8961	TCAGAAGTCACAAGAAGATGCTTATATAGAAAAAT	10	3	1	19	1	0	50	3	9	0
Primer_for_8962	AGAAGTCACAAGAAGATGCTTATATAGAAAAATTC	93	20	7	81	4	0	79	6	11	0
Primer_for_8963	AAGTCACAAGAAGATGCTTATATAGAAAAATTCCT	106	25	10	138	6	2	91	12	4	0
Primer_for_8964	GTCACAAGAAGATGCTTATATAGAAAAATTCCTTA	91	19	9	188	8	0	105	6	8	0
Primer_for_8965	CACAAGAAGATGCTTATATAGAAAAATTCCTTATG	71	15	9	124	7	0	207	15	18	0
Primer_for_8966	CAAGAAGATGCTTATATAGAAAAATTCCTTATGAG	112	25	10	197	7	0	155	14	50	0
Primer_for_8967	AGAAGATGCTTATATAGAAAAATTCCTTATGAGCC	62	15	9	81	4	0	43	3	0	0
Primer_for_8968	AAGATGCTTATATAGAAAAATTCCTTATGAGCCTT	43	12	10	144	4	0	89	5	15	0
Primer_for_8969	GATGCTTATATAGAAAAATTCCTTATGAGCCTTTA	74	15	2	113	6	0	103	10	13	0
Primer_for_8970	TGCTTATATAGAAAAATTCCTTATGAGCCTTTATT	109	33	55	137	5	0	117	9	10	0
Primer_for_8971	CTTATATAGAAAAATTCCTTATGAGCCTTTATTTA	103	19	14	118	3	0	95	3	15	0
Primer_for_8972	TATATAGAAAAATTCCTTATGAGCCTTTATTTATA	99	22	12	65	6	0	31	2	3	0
Primer_for_8973	TATAGAAAAATTCCTTATGAGCCTTTATTTATATG	127	34	18	96	4	0	142	19	9	0
Primer_for_8974	TAGAAAAATTCCTTATGAGCCTTTATTTATATGAA	7	2	1	37	4	0	60	7	49	0
Primer_for_8975	GAAAAATTCCTTATGAGCCTTTATTTATATGAAAT	43	12	6	19	1	0	61	5	19	0
Primer_for_8976	AAAATTCCTTATGAGCCTTTATTTATATGAAATGG	7	1	0	95	2	2	55	1	14	0
Primer_for_8977	AATTCCTTATGAGCCTTTATTTATATGAAATGGCG	70	13	6	30	2	0	200	14	864	0
Primer_for_8978	TTCCTTATGAGCCTTTATTTATATGAAATGGCGAG	135	19	16	128	4	0	143	16	41	0
Primer_for_8979	CCTTATGAGCCTTTATTTATATGAAATGGCGAGTC	62	8	5	130	8	0	114	15	20	0
Primer_for_8980	TTATGAGCCTTTATTTATATGAAATGGCGAGTCAA	62	11	7	117	8	0	116	7	11	0
Primer_for_8981	ATGAGCCTTTATTTATATGAAATGGCGAGTCAAAC	82	21	10	97	6	0	81	10	19	0
Primer_for_8982	GAGCCTTTATTTATATGAAATGGCGAGTCAAACAT	37	12	2	53	4	0	76	3	12	0
Primer_for_8983	GCCTTTATTTATATGAAATGGCGAGTCAAACATCT	81	29	10	202	7	0	59	3	0	0
Primer_for_8984	CTTTATTTATATGAAATGGCGAGTCAAACATCTAT	41	6	4	18	0	0	28	1	1	0
Primer_for_8985	TTATTTATATGAAATGGCGAGTCAAACATCTATGC	215	25	14	284	7	0	150	16	13	0
Primer_for_8986	ATTTATATGAAATGGCGAGTCAAACATCTATGCAG	57	11	4	134	4	0	162	12	24	0
Primer_for_8987	TTATATGAAATGGCGAGTCAAACATCTATGCAGTT	14	1	2	50	0	0	41	4	9	0
Primer_for_8988	ATATGAAATGGCGAGTCAAACATCTATGCAGTTTG	234	38	23	215	11	0	364	15	25	0
Primer_for_8989	ATGAAATGGCGAGTCAAACATCTATGCAGTTTGAT	72	11	11	105	6	0	82	3	18	0
Primer_for_8990	GAAATGGCGAGTCAAACATCTATGCAGTTTGATGT	93	13	3	165	11	0	191	8	27	0
Primer_for_8991	AATGGCGAGTCAAACATCTATGCAGTTTGATGTTC	139	44	12	249	14	0	324	35	93	0
Primer_for_8992	TGGCGAGTCAAACATCTATGCAGTTTGATGTTCCG	50	5	1	196	5	0	156	9	46	0
Primer_for_8993	GCGAGTCAAACATCTATGCAGTTTGATGTTCCGAG	159	31	18	113	10	0	135	8	0	0
Primer_for_8994	GAGTCAAACATCTATGCAGTTTGATGTTCCGAGTA	56	11	5	107	2	0	48	8	25	0
Primer_for_8995	GTCAAACATCTATGCAGTTTGATGTTCCGAGTAAA	103	21	9	103	8	0	85	4	10	0
Primer_for_8996	CAAACATCTATGCAGTTTGATGTTCCGAGTAAAGA	50	10	7	117	7	5	319	23	1202	0
Primer_for_8997	AACATCTATGCAGTTTGATGTTCCGAGTAAAGAGG	312	63	40	282	16	0	259	22	47	0
Primer_for_8998	CATCTATGCAGTTTGATGTTCCGAGTAAAGAGGTA	11	1	1	12	1	0	24	1	3	0
Primer_for_8999	TCTATGCAGTTTGATGTTCCGAGTAAAGAGGTAAT	139	27	17	131	7	0	111	5	98	0
Primer_for_9000	TATGCAGTTTGATGTTCCGAGTAAAGAGGTAATCA	157	31	27	107	6	0	118	12	51	0
Primer_for_9001	TGCAGTTTGATGTTCCGAGTAAAGAGGTAATCAAA	144	26	24	22	3	0	85	9	6	0
Primer_for_9002	CAGTTTGATGTTCCGAGTAAAGAGGTAATCAAATC	52	10	10	88	9	0	91	11	15	0
Primer_for_9003	GTTTGATGTTCCGAGTAAAGAGGTAATCAAATCAG	27	8	0	12	1	0	55	6	14	0
Primer_for_9004	TTGATGTTCCGAGTAAAGAGGTAATCAAATCAGCT	80	14	11	218	6	1	150	16	61	0
Primer_for_9005	GATGTTCCGAGTAAAGAGGTAATCAAATCAGCTAT	287	63	32	199	11	1	114	13	18	0
Primer_for_9006	TGTTCCGAGTAAAGAGGTAATCAAATCAGCTATTG	3	6	0	8	0	0	49	5	11	0
Primer_for_9007	TTCCGAGTAAAGAGGTAATCAAATCAGCTATTGAA	166	34	20	76	3	0	195	18	37	0
Primer_for_9008	CCGAGTAAAGAGGTAATCAAATCAGCTATTGAACA	214	44	27	243	13	0	223	18	319	0
Primer_for_9009	GAGTAAAGAGGTAATCAAATCAGCTATTGAACAAC	35	10	9	94	3	0	60	3	2	0
Primer_for_9010	GTAAAGAGGTAATCAAATCAGCTATTGAACAACCT	38	9	8	35	0	1	124	6	804	0
Primer_for_9011	AAAGAGGTAATCAAATCAGCTATTGAACAACCTAT	203	37	22	66	4	1	203	16	68	0
Primer_for_9012	AGAGGTAATCAAATCAGCTATTGAACAACCTATTG	48	8	2	164	15	0	104	6	21	0
Primer_for_9013	AGGTAATCAAATCAGCTATTGAACAACCTATTGAG	143	32	13	107	8	0	146	18	5	0
Primer_for_9014	GTAATCAAATCAGCTATTGAACAACCTATTGAGTT	74	9	6	93	2	0	68	7	32	0
Primer_for_9015	AATCAAATCAGCTATTGAACAACCTATTGAGTTCA	70	7	7	161	3	0	159	7	17	0
Primer_for_9016	TCAAATCAGCTATTGAACAACCTATTGAGTTCATT	106	16	7	154	7	0	147	6	44	0
Primer_for_9017	AAATCAGCTATTGAACAACCTATTGAGTTCATTCG	85	12	8	116	12	2	141	7	28	0
Primer_for_9018	ATCAGCTATTGAACAACCTATTGAGTTCATTCGTT	207	42	27	184	9	0	170	6	28	0
Primer_for_9019	CAGCTATTGAACAACCTATTGAGTTCATTCGTTTA	350	80	40	260	9	1	207	14	74	0
Primer_for_9020	GCTATTGAACAACCTATTGAGTTCATTCGTTTAAT	157	42	21	160	5	0	221	14	7	0
Primer_for_9021	TATTGAACAACCTATTGAGTTCATTCGTTTAATGC	129	20	12	132	8	0	131	10	11	0
Primer_for_9022	TTGAACAACCTATTGAGTTCATTCGTTTAATGCCA	45	2	7	47	1	0	26	2	6	0
Primer_for_9023	GAACAACCTATTGAGTTCATTCGTTTAATGCCAAC	72	20	6	69	3	0	207	19	53	0
Primer_for_9024	ACAACCTATTGAGTTCATTCGTTTAATGCCAACAC	75	18	10	54	5	2	115	10	0	0
Primer_for_9025	AACCTATTGAGTTCATTCGTTTAATGCCAACACTA	169	25	20	165	9	0	209	18	9	0
Primer_for_9026	CCTATTGAGTTCATTCGTTTAATGCCAACACTACA	187	58	11	210	10	0	127	14	52	0
Primer_for_9027	TATTGAGTTCATTCGTTTAATGCCAACACTACAAA	128	32	14	225	7	0	288	17	112	0
Primer_for_9028	TTGAGTTCATTCGTTTAATGCCAACACTACAAAAA	171	32	22	93	4	0	214	12	894	0
Primer_for_9029	GAGTTCATTCGTTTAATGCCAACACTACAAAAACA	94	34	22	81	2	0	56	4	41	0
Primer_for_9030	GTTCATTCGTTTAATGCCAACACTACAAAAACATC	38	10	5	69	7	1	114	5	27	0
Primer_for_9031	TCATTCGTTTAATGCCAACACTACAAAAACATCGT	108	14	11	135	2	0	76	5	14	0
Primer_for_9032	ATTCGTTTAATGCCAACACTACAAAAACATCGTGA	27	4	3	3	0	0	0	0	0	0
Primer_for_9033	TCGTTTAATGCCAACACTACAAAAACATCGTGATG	124	32	20	73	3	0	120	11	14	0
Primer_for_9034	GTTTAATGCCAACACTACAAAAACATCGTGATGAA	26	5	6	22	0	0	45	1	8	0
Primer_for_9035	TTAATGCCAACACTACAAAAACATCGTGATGAAGT	177	40	20	143	8	0	55	6	19	0
Primer_for_9036	AATGCCAACACTACAAAAACATCGTGATGAAGTAT	107	23	12	64	5	1	169	14	27	0
Primer_for_9037	TGCCAACACTACAAAAACATCGTGATGAAGTATTG	45	7	5	24	1	0	32	2	1	0
Primer_for_9038	CCAACACTACAAAAACATCGTGATGAAGTATTGAA	194	56	25	133	8	0	209	12	56	0
Primer_for_9039	AACACTACAAAAACATCGTGATGAAGTATTGAAAA	105	30	13	158	9	0	136	8	57	0
Primer_for_9040	CACTACAAAAACATCGTGATGAAGTATTGAAAAAG	89	11	11	142	4	0	109	13	185	0
Primer_for_9041	CTACAAAAACATCGTGATGAAGTATTGAAAAAGAT	39	5	5	163	5	3	76	0	558	0
Primer_for_9042	ACAAAAACATCGTGATGAAGTATTGAAAAAGATAC	120	37	16	152	3	1	142	11	60	0
Primer_for_9043	AAAAACATCGTGATGAAGTATTGAAAAAGATACGT	210	31	27	199	8	0	106	11	10	0
Primer_for_9044	AAACATCGTGATGAAGTATTGAAAAAGATACGTAT	385	114	55	105	9	0	308	23	137	0
Primer_for_9045	ACATCGTGATGAAGTATTGAAAAAGATACGTATGC	250	56	24	78	0	0	169	11	14	0
Primer_for_9046	ATCGTGATGAAGTATTGAAAAAGATACGTATGCAC	123	23	12	119	4	0	95	2	5	0
Primer_for_9047	CGTGATGAAGTATTGAAAAAGATACGTATGCACAT	291	48	30	278	10	0	321	22	45	0
Primer_for_9048	TGATGAAGTATTGAAAAAGATACGTATGCACATTA	62	15	4	306	14	0	194	13	16	0
Primer_for_9049	ATGAAGTATTGAAAAAGATACGTATGCACATTACA	40	8	3	139	8	0	117	4	11	0
Primer_for_9050	GAAGTATTGAAAAAGATACGTATGCACATTACACA	18	6	5	22	0	0	132	9	27	0
Primer_for_9051	AGTATTGAAAAAGATACGTATGCACATTACACAAG	3	2	1	91	3	0	55	4	19	0
Primer_for_9052	TATTGAAAAAGATACGTATGCACATTACACAAGGT	25	3	2	79	4	0	52	7	4	0
Primer_for_9053	TTGAAAAAGATACGTATGCACATTACACAAGGTAT	264	52	42	145	5	0	273	24	88	0
Primer_for_9054	GAAAAAGATACGTATGCACATTACACAAGGTATTA	101	29	12	26	0	0	202	12	165	0
Primer_for_9055	AAAAGATACGTATGCACATTACACAAGGTATTATG	139	27	13	91	3	1	61	8	10	0
Primer_for_9056	AAGATACGTATGCACATTACACAAGGTATTATGAG	232	40	21	224	7	1	173	13	32	0
Primer_for_9057	GATACGTATGCACATTACACAAGGTATTATGAGTG	112	16	5	133	6	0	145	22	41	0
Primer_for_9058	TACGTATGCACATTACACAAGGTATTATGAGTGGA	229	54	35	533	15	0	157	17	67	0
Primer_for_9059	CGTATGCACATTACACAAGGTATTATGAGTGGAGA	59	17	13	190	6	0	149	15	55	0
Primer_for_9060	TATGCACATTACACAAGGTATTATGAGTGGAGAGG	38	16	9	40	3	1	258	29	1604	0
Primer_for_9061	TGCACATTACACAAGGTATTATGAGTGGAGAGGGT	248	44	35	136	10	0	153	14	26	0
Primer_for_9062	CACATTACACAAGGTATTATGAGTGGAGAGGGTTA	180	42	20	98	1	0	78	4	0	0
Primer_for_9063	CATTACACAAGGTATTATGAGTGGAGAGGGTTACT	295	76	37	453	31	6	314	37	4102	0
Primer_for_9064	TTACACAAGGTATTATGAGTGGAGAGGGTTACTCT	338	40	36	318	13	1	156	9	168	0
Primer_for_9065	ACACAAGGTATTATGAGTGGAGAGGGTTACTCTAA	109	28	11	81	4	0	153	19	36	0
Primer_for_9066	ACAAGGTATTATGAGTGGAGAGGGTTACTCTAAGA	112	18	15	52	7	0	84	4	14	0
Primer_for_9067	AAGGTATTATGAGTGGAGAGGGTTACTCTAAGATA	124	15	18	273	10	0	81	6	9	0
Primer_for_9068	GGTATTATGAGTGGAGAGGGTTACTCTAAGATAGC	53	10	9	64	4	0	63	11	17	0
Primer_for_9069	TATTATGAGTGGAGAGGGTTACTCTAAGATAGCTA	45	10	6	73	4	0	34	1	4	0
Primer_for_9070	TTATGAGTGGAGAGGGTTACTCTAAGATAGCTAAA	43	6	5	102	7	0	146	12	71	0
Primer_for_9071	ATGAGTGGAGAGGGTTACTCTAAGATAGCTAAAGC	123	27	16	113	6	0	97	11	1	0
Primer_for_9072	GAGTGGAGAGGGTTACTCTAAGATAGCTAAAGCAA	53	9	8	165	11	0	95	15	5	0
Primer_for_9073	GTGGAGAGGGTTACTCTAAGATAGCTAAAGCAATA	84	30	10	61	1	1	104	10	35	0
Primer_for_9074	GGAGAGGGTTACTCTAAGATAGCTAAAGCAATACG	23	10	4	23	1	1	64	7	0	0
Primer_for_9075	AGAGGGTTACTCTAAGATAGCTAAAGCAATACGTG	47	7	6	46	4	0	36	5	0	0
Primer_for_9076	AGGGTTACTCTAAGATAGCTAAAGCAATACGTGAT	52	22	5	45	2	0	71	2	36	0
Primer_for_9077	GGTTACTCTAAGATAGCTAAAGCAATACGTGATGA	128	20	8	194	6	0	78	5	12	0
Primer_for_9078	TTACTCTAAGATAGCTAAAGCAATACGTGATGATG	39	6	2	35	5	0	100	6	23	0
Primer_for_9079	ACTCTAAGATAGCTAAAGCAATACGTGATGATGTC	202	46	23	239	9	1	335	19	24	0
Primer_for_9080	TCTAAGATAGCTAAAGCAATACGTGATGATGTCGG	134	15	8	44	1	0	94	11	9	0
Primer_for_9081	TAAGATAGCTAAAGCAATACGTGATGATGTCGGCA	184	19	5	210	8	1	200	7	14	0
Primer_for_9082	AGATAGCTAAAGCAATACGTGATGATGTCGGCATG	182	36	11	148	5	0	215	18	38	0
Primer_for_9083	ATAGCTAAAGCAATACGTGATGATGTCGGCATGTC	193	46	24	201	9	0	316	28	79	0
Primer_for_9084	AGCTAAAGCAATACGTGATGATGTCGGCATGTCTA	222	47	27	245	14	3	476	21	1391	0
Primer_for_9085	CTAAAGCAATACGTGATGATGTCGGCATGTCTAAA	102	25	9	75	4	0	107	4	63	0
Primer_for_9086	AAAGCAATACGTGATGATGTCGGCATGTCTAAAGC	85	16	9	177	7	0	206	10	107	0
Primer_for_9087	AGCAATACGTGATGATGTCGGCATGTCTAAAGCTC	101	16	18	252	7	1	229	15	47	0
Primer_for_9088	CAATACGTGATGATGTCGGCATGTCTAAAGCTCAA	189	26	34	91	6	0	283	18	55	0
Primer_for_9089	ATACGTGATGATGTCGGCATGTCTAAAGCTCAATC	216	45	28	245	8	0	157	9	29	0
Primer_for_9090	ACGTGATGATGTCGGCATGTCTAAAGCTCAATCAT	141	16	14	142	5	1	281	20	22	0
Primer_for_9091	GTGATGATGTCGGCATGTCTAAAGCTCAATCATTG	88	17	5	101	3	1	197	22	18	0
Primer_for_9092	GATGATGTCGGCATGTCTAAAGCTCAATCATTGCG	56	9	7	184	4	0	158	12	33	0
Primer_for_9093	TGATGTCGGCATGTCTAAAGCTCAATCATTGCGTG	76	11	5	345	16	2	203	11	852	0
Primer_for_9094	ATGTCGGCATGTCTAAAGCTCAATCATTGCGTGTG	76	13	4	129	5	1	233	9	217	0
Primer_for_9095	GTCGGCATGTCTAAAGCTCAATCATTGCGTGTGGC	66	7	6	126	5	0	64	4	6	0
Primer_for_9096	CGGCATGTCTAAAGCTCAATCATTGCGTGTGGCTC	155	11	16	100	2	0	183	10	63	0
Primer_for_9097	GCATGTCTAAAGCTCAATCATTGCGTGTGGCTCGT	118	16	8	241	12	0	296	25	108	0
Primer_for_9098	ATGTCTAAAGCTCAATCATTGCGTGTGGCTCGTAA	62	8	3	165	8	0	203	12	61	0
Primer_for_9099	GTCTAAAGCTCAATCATTGCGTGTGGCTCGTAAAG	49	10	4	65	3	0	73	5	18	0
Primer_for_9100	CTAAAGCTCAATCATTGCGTGTGGCTCGTAAAGAA	116	18	8	80	4	0	130	13	21	0
Primer_for_9101	AAAGCTCAATCATTGCGTGTGGCTCGTAAAGAAGC	179	21	17	404	14	0	249	15	72	0
Primer_for_9102	AGCTCAATCATTGCGTGTGGCTCGTAAAGAAGCAG	92	16	3	127	3	0	133	14	19	0
Primer_for_9103	CTCAATCATTGCGTGTGGCTCGTAAAGAAGCAGGC	74	15	7	134	6	1	167	11	54	0
Primer_for_9104	CAATCATTGCGTGTGGCTCGTAAAGAAGCAGGCAG	183	24	10	189	10	1	35	3	6	0
Primer_for_9105	ATCATTGCGTGTGGCTCGTAAAGAAGCAGGCAGAG	111	20	11	79	1	0	186	20	12	0
Primer_for_9106	CATTGCGTGTGGCTCGTAAAGAAGCAGGCAGAGCA	99	20	15	195	7	0	181	6	37	0
Primer_for_9107	TTGCGTGTGGCTCGTAAAGAAGCAGGCAGAGCAAT	42	15	13	45	2	0	54	3	23	0
Primer_for_9108	GCGTGTGGCTCGTAAAGAAGCAGGCAGAGCAATGT	1	0	0	27	1	0	29	3	0	0
Primer_for_9109	GTGTGGCTCGTAAAGAAGCAGGCAGAGCAATGTCA	35	3	2	101	6	0	67	3	14	0
Primer_for_9110	GTGGCTCGTAAAGAAGCAGGCAGAGCAATGTCACA	166	25	6	190	3	0	176	12	33	0
Primer_for_9111	GGCTCGTAAAGAAGCAGGCAGAGCAATGTCACAAG	158	31	12	221	8	0	147	11	21	0
Primer_for_9112	CTCGTAAAGAAGCAGGCAGAGCAATGTCACAAGCT	164	33	10	157	7	0	68	6	30	0
Primer_for_9113	CGTAAAGAAGCAGGCAGAGCAATGTCACAAGCTGG	180	38	16	112	5	0	154	10	17	0
Primer_for_9114	TAAAGAAGCAGGCAGAGCAATGTCACAAGCTGGAC	217	42	20	81	6	0	203	11	316	0
Primer_for_9115	AAGAAGCAGGCAGAGCAATGTCACAAGCTGGACTT	345	68	50	176	9	1	353	40	48	0
Primer_for_9116	GAAGCAGGCAGAGCAATGTCACAAGCTGGACTTGA	136	14	11	196	15	1	169	14	6	0
Primer_for_9117	AGCAGGCAGAGCAATGTCACAAGCTGGACTTGATA	290	59	39	258	11	0	431	32	92	0
Primer_for_9118	CAGGCAGAGCAATGTCACAAGCTGGACTTGATAGC	170	40	28	254	15	0	99	13	10	0
Primer_for_9119	GGCAGAGCAATGTCACAAGCTGGACTTGATAGCGC	154	30	17	346	19	0	227	17	45	0
Primer_for_9120	CAGAGCAATGTCACAAGCTGGACTTGATAGCGCAA	108	14	13	190	8	0	223	13	60	0
Primer_for_9121	GAGCAATGTCACAAGCTGGACTTGATAGCGCAATG	150	25	16	228	8	2	190	20	37	0
Primer_for_9122	GCAATGTCACAAGCTGGACTTGATAGCGCAATGGT	249	39	20	356	14	1	279	24	153	0
Primer_for_9123	AATGTCACAAGCTGGACTTGATAGCGCAATGGTTG	204	31	32	207	13	0	129	6	35	0
Primer_for_9124	TGTCACAAGCTGGACTTGATAGCGCAATGGTTGCT	175	38	11	243	6	0	211	19	43	0
Primer_for_9125	TCACAAGCTGGACTTGATAGCGCAATGGTTGCTAA	134	19	14	88	10	0	219	9	44	0
Primer_for_9126	ACAAGCTGGACTTGATAGCGCAATGGTTGCTAAAG	202	35	17	572	17	3	423	21	180	0
Primer_for_9127	AAGCTGGACTTGATAGCGCAATGGTTGCTAAAGAT	37	7	2	130	11	0	163	14	73	0
Primer_for_9128	GCTGGACTTGATAGCGCAATGGTTGCTAAAGATAA	77	18	8	16	1	0	118	6	97	0
Primer_for_9129	TGGACTTGATAGCGCAATGGTTGCTAAAGATAACG	167	44	15	152	6	1	149	14	39	0
Primer_for_9130	GACTTGATAGCGCAATGGTTGCTAAAGATAACGGT	198	33	20	27	0	0	63	2	0	0
Primer_for_9131	CTTGATAGCGCAATGGTTGCTAAAGATAACGGTTT	266	60	25	152	3	0	85	8	26	0
Primer_for_9132	TGATAGCGCAATGGTTGCTAAAGATAACGGTTTGA	272	83	39	124	8	0	145	4	26	0
Primer_for_9133	ATAGCGCAATGGTTGCTAAAGATAACGGTTTGAAG	108	17	9	323	13	0	277	18	79	0
Primer_for_9134	AGCGCAATGGTTGCTAAAGATAACGGTTTGAAGAT	126	20	6	74	4	0	99	10	2	0
Primer_for_9135	CGCAATGGTTGCTAAAGATAACGGTTTGAAGATGA	80	23	13	35	2	0	64	5	5	0
Primer_for_9136	CAATGGTTGCTAAAGATAACGGTTTGAAGATGAAG	122	23	5	203	11	0	177	16	42	0
Primer_for_9137	ATGGTTGCTAAAGATAACGGTTTGAAGATGAAGAA	245	73	20	262	7	1	362	25	427	0
Primer_for_9138	GGTTGCTAAAGATAACGGTTTGAAGATGAAGAAAC	72	6	3	111	4	0	49	9	20	0
Primer_for_9139	TTGCTAAAGATAACGGTTTGAAGATGAAGAAACGT	25	10	2	65	0	0	20	1	1	0
Primer_for_9140	GCTAAAGATAACGGTTTGAAGATGAAGAAACGTTG	89	20	6	154	9	0	94	6	32	0
Primer_for_9141	TAAAGATAACGGTTTGAAGATGAAGAAACGTTGGA	41	7	4	7	1	0	173	10	1397	0
Primer_for_9142	AAGATAACGGTTTGAAGATGAAGAAACGTTGGAAT	29	5	0	139	3	0	97	11	58	0
Primer_for_9143	GATAACGGTTTGAAGATGAAGAAACGTTGGAATGC	18	2	2	45	0	0	3	0	0	0
Primer_for_9144	TAACGGTTTGAAGATGAAGAAACGTTGGAATGCTA	44	7	2	87	4	0	43	1	0	0
Primer_for_9145	ACGGTTTGAAGATGAAGAAACGTTGGAATGCTACT	58	12	6	204	9	0	189	18	62	0
Primer_for_9146	GGTTTGAAGATGAAGAAACGTTGGAATGCTACTAA	39	3	3	103	7	0	66	5	8	0
Primer_for_9147	TTTGAAGATGAAGAAACGTTGGAATGCTACTAAAG	61	12	4	94	4	1	70	7	34	0
Primer_for_9148	TGAAGATGAAGAAACGTTGGAATGCTACTAAAGAT	38	7	0	88	4	0	90	11	73	0
Primer_for_9149	AAGATGAAGAAACGTTGGAATGCTACTAAAGATAC	49	17	2	162	7	0	102	9	0	0
Primer_for_9150	GATGAAGAAACGTTGGAATGCTACTAAAGATACAC	72	13	6	124	4	1	129	9	89	0
Primer_for_9151	TGAAGAAACGTTGGAATGCTACTAAAGATACACGA	152	25	15	125	6	0	177	11	33	0
Primer_for_9152	AAGAAACGTTGGAATGCTACTAAAGATACACGAAC	131	27	19	148	5	0	80	5	24	0
Primer_for_9153	GAAACGTTGGAATGCTACTAAAGATACACGAACAC	27	0	2	160	9	0	141	16	48	0
Primer_for_9154	AACGTTGGAATGCTACTAAAGATACACGAACACGT	136	31	16	115	9	0	95	10	10	0
Primer_for_9155	CGTTGGAATGCTACTAAAGATACACGAACACGTGA	178	31	13	151	12	1	366	19	445	0
Primer_for_9156	TTGGAATGCTACTAAAGATACACGAACACGTGATA	131	35	14	179	10	0	146	10	21	0
Primer_for_9157	GGAATGCTACTAAAGATACACGAACACGTGATACT	137	18	14	156	9	0	167	23	48	0
Primer_for_9158	AATGCTACTAAAGATACACGAACACGTGATACTCA	195	41	25	190	7	1	196	16	78	0
Primer_for_9159	TGCTACTAAAGATACACGAACACGTGATACTCATC	304	57	29	353	8	2	210	12	64	0
Primer_for_9160	CTACTAAAGATACACGAACACGTGATACTCATCGT	61	9	7	50	4	0	84	3	40	0
Primer_for_9161	ACTAAAGATACACGAACACGTGATACTCATCGTCA	167	30	16	195	13	0	218	18	40	0
Primer_for_9162	TAAAGATACACGAACACGTGATACTCATCGTCATT	287	49	31	344	10	0	187	16	30	0
Primer_for_9163	AAGATACACGAACACGTGATACTCATCGTCATTTA	168	43	23	251	11	0	162	13	17	0
Primer_for_9164	GATACACGAACACGTGATACTCATCGTCATTTAGA	233	43	31	206	11	0	172	15	37	0
Primer_for_9165	TACACGAACACGTGATACTCATCGTCATTTAGATG	135	20	13	221	6	0	116	6	65	0
Primer_for_9166	CACGAACACGTGATACTCATCGTCATTTAGATGGG	271	49	49	143	12	0	158	9	74	0
Primer_for_9167	CGAACACGTGATACTCATCGTCATTTAGATGGGGA	134	30	11	168	10	0	310	30	31	0
Primer_for_9168	AACACGTGATACTCATCGTCATTTAGATGGGGAAT	305	55	49	201	7	0	250	14	310	0
Primer_for_9169	CACGTGATACTCATCGTCATTTAGATGGGGAATCA	435	85	65	301	16	0	319	24	63	0
Primer_for_9170	CGTGATACTCATCGTCATTTAGATGGGGAATCAGT	120	26	15	129	7	0	88	12	12	0
Primer_for_9171	TGATACTCATCGTCATTTAGATGGGGAATCAGTGG	396	81	68	293	9	0	185	15	19	0
Primer_for_9172	ATACTCATCGTCATTTAGATGGGGAATCAGTGGAA	172	35	18	107	3	0	52	2	1	0
Primer_for_9173	ACTCATCGTCATTTAGATGGGGAATCAGTGGAAAT	157	29	13	169	4	0	121	16	12	0
Primer_for_9174	TCATCGTCATTTAGATGGGGAATCAGTGGAAATAG	106	19	11	102	8	0	95	8	0	0
Primer_for_9175	ATCGTCATTTAGATGGGGAATCAGTGGAAATAGAT	38	9	4	161	12	0	109	11	28	0
Primer_for_9176	CGTCATTTAGATGGGGAATCAGTGGAAATAGATCA	603	164	101	74	8	1	130	15	443	0
Primer_for_9177	TCATTTAGATGGGGAATCAGTGGAAATAGATCAGA	149	39	20	164	4	0	100	8	0	0
Primer_for_9178	ATTTAGATGGGGAATCAGTGGAAATAGATCAGAAT	160	29	31	208	11	0	183	18	375	0
Primer_for_9179	TTAGATGGGGAATCAGTGGAAATAGATCAGAATTT	163	35	24	28	0	0	148	11	26	0
Primer_for_9180	AGATGGGGAATCAGTGGAAATAGATCAGAATTTTA	214	48	25	96	10	0	105	11	3	0
Primer_for_9181	ATGGGGAATCAGTGGAAATAGATCAGAATTTTAAA	11	4	0	0	0	0	26	3	0	0
Primer_for_9182	GGGGAATCAGTGGAAATAGATCAGAATTTTAAATC	143	34	28	88	3	0	89	6	24	0
Primer_for_9183	GGAATCAGTGGAAATAGATCAGAATTTTAAATCAA	13	8	1	63	5	0	36	10	1	0
Primer_for_9184	AATCAGTGGAAATAGATCAGAATTTTAAATCAAGT	105	28	14	96	4	1	81	8	9	0
Primer_for_9185	TCAGTGGAAATAGATCAGAATTTTAAATCAAGTGG	183	53	31	272	15	0	119	12	22	0
Primer_for_9186	AGTGGAAATAGATCAGAATTTTAAATCAAGTGGGT	113	16	18	135	5	0	75	12	15	0
Primer_for_9187	TGGAAATAGATCAGAATTTTAAATCAAGTGGGTGT	154	24	14	47	3	0	110	11	25	0
Primer_for_9188	GAAATAGATCAGAATTTTAAATCAAGTGGGTGTGT	131	23	11	227	2	0	202	17	44	0
Primer_for_9189	AATAGATCAGAATTTTAAATCAAGTGGGTGTGTTG	35	4	2	113	7	0	17	1	0	0
Primer_for_9190	TAGATCAGAATTTTAAATCAAGTGGGTGTGTTGGG	16	3	3	21	1	0	20	3	0	0
Primer_for_9191	GATCAGAATTTTAAATCAAGTGGGTGTGTTGGGCA	136	26	12	314	4	1	188	16	47	0
Primer_for_9192	TCAGAATTTTAAATCAAGTGGGTGTGTTGGGCAGG	81	14	6	117	7	0	40	2	0	0
Primer_for_9193	AGAATTTTAAATCAAGTGGGTGTGTTGGGCAGGCG	103	17	11	122	8	0	126	18	64	0
Primer_for_9194	AATTTTAAATCAAGTGGGTGTGTTGGGCAGGCGCC	111	22	15	166	9	3	206	25	736	0
Primer_for_9195	TTTTAAATCAAGTGGGTGTGTTGGGCAGGCGCCCA	92	22	12	195	15	0	136	10	63	0
Primer_for_9196	TTAAATCAAGTGGGTGTGTTGGGCAGGCGCCCAAG	264	50	47	294	22	1	147	9	110	0
Primer_for_9197	AAATCAAGTGGGTGTGTTGGGCAGGCGCCCAAGCT	146	39	17	257	11	0	114	18	16	0
Primer_for_9198	ATCAAGTGGGTGTGTTGGGCAGGCGCCCAAGCTAT	153	33	23	133	5	1	195	18	103	0
Primer_for_9199	CAAGTGGGTGTGTTGGGCAGGCGCCCAAGCTATTT	114	25	11	93	2	0	153	15	426	0
Primer_for_9200	AGTGGGTGTGTTGGGCAGGCGCCCAAGCTATTTAT	87	11	13	116	7	0	112	20	37	0
Primer_for_9201	TGGGTGTGTTGGGCAGGCGCCCAAGCTATTTATTG	107	27	18	49	2	0	50	5	0	0
Primer_for_9202	GGTGTGTTGGGCAGGCGCCCAAGCTATTTATTGGT	154	40	18	115	8	0	142	14	21	0
Primer_for_9203	TGTGTTGGGCAGGCGCCCAAGCTATTTATTGGTGT	77	18	7	42	1	0	70	3	1	0
Primer_for_9204	TGTTGGGCAGGCGCCCAAGCTATTTATTGGTGTAA	78	19	8	55	1	0	26	1	2	0
Primer_for_9205	TTGGGCAGGCGCCCAAGCTATTTATTGGTGTAAAC	40	8	11	8	1	0	39	2	20	0
Primer_for_9206	GGGCAGGCGCCCAAGCTATTTATTGGTGTAAACAG	1	1	2	15	3	0	57	6	2	0
Primer_for_9207	GCAGGCGCCCAAGCTATTTATTGGTGTAAACAGTG	67	14	8	94	4	0	8	1	0	0
Primer_for_9208	AGGCGCCCAAGCTATTTATTGGTGTAAACAGTGCG	134	20	7	257	15	1	198	11	31	0
Primer_for_9209	GCGCCCAAGCTATTTATTGGTGTAAACAGTGCGAA	58	13	5	45	4	0	75	7	7	0
Primer_for_9210	GCCCAAGCTATTTATTGGTGTAAACAGTGCGAAAG	51	7	5	99	2	0	56	5	2	0
Primer_for_9211	CCAAGCTATTTATTGGTGTAAACAGTGCGAAAGAG	70	14	7	111	5	0	29	1	0	0
Primer_for_9212	AAGCTATTTATTGGTGTAAACAGTGCGAAAGAGAA	79	14	7	75	2	0	27	2	0	0
Primer_for_9213	GCTATTTATTGGTGTAAACAGTGCGAAAGAGAATA	91	16	7	261	14	1	180	20	139	0
Primer_for_9214	TATTTATTGGTGTAAACAGTGCGAAAGAGAATATT	131	30	15	212	3	0	120	8	24	0
Primer_for_9215	TTTATTGGTGTAAACAGTGCGAAAGAGAATATTAA	55	10	3	156	10	0	59	8	1	0
Primer_for_9216	TATTGGTGTAAACAGTGCGAAAGAGAATATTAATT	68	13	3	267	9	0	191	14	394	0
Primer_for_9217	TTGGTGTAAACAGTGCGAAAGAGAATATTAATTGT	21	3	1	0	0	0	5	1	0	0
Primer_for_9218	GGTGTAAACAGTGCGAAAGAGAATATTAATTGTCG	53	11	3	82	5	0	64	11	0	0
Primer_for_9219	TGTAAACAGTGCGAAAGAGAATATTAATTGTCGTT	181	32	21	39	1	0	120	13	38	0
Primer_for_9220	TAAACAGTGCGAAAGAGAATATTAATTGTCGTTGC	50	10	8	65	2	0	100	4	32	0
Primer_for_9221	AACAGTGCGAAAGAGAATATTAATTGTCGTTGCAA	366	108	63	397	21	0	400	23	243	0
Primer_for_9222	CAGTGCGAAAGAGAATATTAATTGTCGTTGCAAAT	124	21	10	186	12	0	86	5	67	0
Primer_for_9223	GTGCGAAAGAGAATATTAATTGTCGTTGCAAATTA	54	9	12	71	3	0	49	9	14	0
Primer_for_9224	GCGAAAGAGAATATTAATTGTCGTTGCAAATTACT	52	24	11	89	3	0	54	4	37	0
Primer_for_9225	GAAAGAGAATATTAATTGTCGTTGCAAATTACTTT	96	18	11	194	10	0	266	29	29	0
Primer_for_9226	AAGAGAATATTAATTGTCGTTGCAAATTACTTTAT	42	18	5	201	10	0	121	6	10	0
Primer_for_9227	GAGAATATTAATTGTCGTTGCAAATTACTTTATTA	128	36	14	158	8	0	155	6	43	0
Primer_for_9228	GAATATTAATTGTCGTTGCAAATTACTTTATTATA	4	2	0	37	1	0	61	5	2	0
Primer_for_9229	ATATTAATTGTCGTTGCAAATTACTTTATTATATT	135	48	19	189	14	1	213	18	364	0
Primer_for_9230	ATTAATTGTCGTTGCAAATTACTTTATTATATTGA	111	25	12	63	3	1	102	8	220	0
Primer_for_9231	TAATTGTCGTTGCAAATTACTTTATTATATTGATG	106	17	8	137	2	1	95	8	62	0
Primer_for_9232	ATTGTCGTTGCAAATTACTTTATTATATTGATGAA	30	12	5	157	17	0	197	19	25	0
Primer_for_9233	TGTCGTTGCAAATTACTTTATTATATTGATGAAAA	44	7	4	64	4	0	103	10	13	0
Primer_for_9234	TCGTTGCAAATTACTTTATTATATTGATGAAAATG	48	14	5	69	0	1	186	16	822	0
Primer_for_9235	GTTGCAAATTACTTTATTATATTGATGAAAATGAA	101	33	15	179	8	0	133	14	11	0
Primer_for_9236	TGCAAATTACTTTATTATATTGATGAAAATGAATT	35	14	2	78	0	2	100	8	701	0
Primer_for_9237	CAAATTACTTTATTATATTGATGAAAATGAATTGC	54	22	9	113	4	0	48	5	0	0
Primer_for_9238	AATTACTTTATTATATTGATGAAAATGAATTGCCA	161	38	18	194	5	1	142	16	38	0
Primer_for_9239	TTACTTTATTATATTGATGAAAATGAATTGCCAAC	462	108	72	144	5	0	194	7	32	0
Primer_for_9240	ACTTTATTATATTGATGAAAATGAATTGCCAACTG	4	0	0	18	1	0	0	0	0	0
Primer_for_9241	TTTATTATATTGATGAAAATGAATTGCCAACTGTA	35	7	5	143	4	6	181	24	1574	0
Primer_for_9242	TATTATATTGATGAAAATGAATTGCCAACTGTAAT	39	10	2	190	10	0	77	11	24	0
Primer_for_9243	TTATATTGATGAAAATGAATTGCCAACTGTAATGA	113	21	8	186	10	0	127	11	14	0
Primer_for_9244	ATATTGATGAAAATGAATTGCCAACTGTAATGAGA	133	40	13	100	4	1	56	1	23	0
Primer_for_9245	ATTGATGAAAATGAATTGCCAACTGTAATGAGAGC	79	15	8	62	1	0	135	9	39	0
Primer_for_9246	TGATGAAAATGAATTGCCAACTGTAATGAGAGCAC	150	45	24	153	9	0	117	5	27	0
Primer_for_9247	ATGAAAATGAATTGCCAACTGTAATGAGAGCACGT	390	118	46	303	22	0	302	27	88	0
Primer_for_9248	GAAAATGAATTGCCAACTGTAATGAGAGCACGTAA	52	18	10	53	4	0	75	12	15	0
Primer_for_9249	AAATGAATTGCCAACTGTAATGAGAGCACGTAAAG	124	36	26	177	8	0	135	11	3	0
Primer_for_9250	ATGAATTGCCAACTGTAATGAGAGCACGTAAAGAC	426	90	53	345	16	2	150	9	13	0
Primer_for_9251	GAATTGCCAACTGTAATGAGAGCACGTAAAGACGA	30	8	6	26	1	0	57	3	23	0
Primer_for_9252	ATTGCCAACTGTAATGAGAGCACGTAAAGACGATG	75	23	7	210	9	0	138	7	13	0
Primer_for_9253	TGCCAACTGTAATGAGAGCACGTAAAGACGATGGT	188	39	20	127	2	0	216	15	18	0
Primer_for_9254	CCAACTGTAATGAGAGCACGTAAAGACGATGGTAA	152	49	10	211	4	0	314	28	46	0
Primer_for_9255	AACTGTAATGAGAGCACGTAAAGACGATGGTAAAA	218	85	20	123	9	0	176	20	72	0
Primer_for_9256	CTGTAATGAGAGCACGTAAAGACGATGGTAAAAAT	27	4	2	84	1	0	43	1	9	0
Primer_for_9257	GTAATGAGAGCACGTAAAGACGATGGTAAAAATGA	7	3	0	77	5	0	36	3	19	0
Primer_for_9258	AATGAGAGCACGTAAAGACGATGGTAAAAATGAAG	37	12	3	29	3	0	17	3	0	0
Primer_for_9259	TGAGAGCACGTAAAGACGATGGTAAAAATGAAGTT	68	15	5	163	10	0	129	15	14	0
Primer_for_9260	AGAGCACGTAAAGACGATGGTAAAAATGAAGTTAT	106	28	10	265	17	1	232	26	108	0
Primer_for_9261	AGCACGTAAAGACGATGGTAAAAATGAAGTTATCC	175	42	34	156	6	0	177	12	361	0
Primer_for_9262	CACGTAAAGACGATGGTAAAAATGAAGTTATCCCA	86	10	15	108	4	0	187	15	21	0
Primer_for_9263	CGTAAAGACGATGGTAAAAATGAAGTTATCCCATT	137	19	20	124	9	0	149	9	10	0
Primer_for_9264	TAAAGACGATGGTAAAAATGAAGTTATCCCATTCA	103	15	12	98	4	0	95	8	5	0
Primer_for_9265	AAGACGATGGTAAAAATGAAGTTATCCCATTCATG	163	24	17	216	9	0	140	6	63	0
Primer_for_9266	GACGATGGTAAAAATGAAGTTATCCCATTCATGAC	219	41	34	195	9	0	171	9	64	0
Primer_for_9267	CGATGGTAAAAATGAAGTTATCCCATTCATGACTT	166	27	14	249	12	0	170	13	72	0
Primer_for_9268	ATGGTAAAAATGAAGTTATCCCATTCATGACTTAT	153	30	24	234	12	3	173	14	2236	0
Primer_for_9269	GGTAAAAATGAAGTTATCCCATTCATGACTTATCG	68	11	3	95	2	0	90	8	2	0
Primer_for_9270	TAAAAATGAAGTTATCCCATTCATGACTTATCGTG	22	3	4	48	3	0	46	7	1	0
Primer_for_9271	AAAATGAAGTTATCCCATTCATGACTTATCGTGAG	68	16	13	122	2	0	106	7	27	0
Primer_for_9272	AATGAAGTTATCCCATTCATGACTTATCGTGAGTG	176	28	9	198	19	0	141	8	31	0
Primer_for_9273	TGAAGTTATCCCATTCATGACTTATCGTGAGTGGG	143	24	15	57	6	0	98	8	20	0
Primer_for_9274	AAGTTATCCCATTCATGACTTATCGTGAGTGGGAG	118	22	30	150	6	0	181	24	34	0
Primer_for_9275	GTTATCCCATTCATGACTTATCGTGAGTGGGAGAA	41	5	4	60	5	0	39	6	8	0
Primer_for_9276	TATCCCATTCATGACTTATCGTGAGTGGGAGAAAT	125	32	18	171	16	1	136	13	119	0
Primer_for_9277	TCCCATTCATGACTTATCGTGAGTGGGAGAAATAT	97	14	12	45	4	0	107	13	190	0
Primer_for_9278	CCATTCATGACTTATCGTGAGTGGGAGAAATATAA	121	30	12	222	12	0	67	8	36	0
Primer_for_9279	ATTCATGACTTATCGTGAGTGGGAGAAATATAAGC	40	10	5	57	4	0	62	6	2	0
Primer_for_9280	TCATGACTTATCGTGAGTGGGAGAAATATAAGCGA	70	15	9	192	12	0	121	9	40	0
Primer_for_9281	ATGACTTATCGTGAGTGGGAGAAATATAAGCGAAA	93	20	9	102	4	0	39	3	19	0
Primer_for_9282	GACTTATCGTGAGTGGGAGAAATATAAGCGAAAAG	21	6	1	105	4	0	59	5	0	0
Primer_for_9283	CTTATCGTGAGTGGGAGAAATATAAGCGAAAAGGT	342	100	77	301	21	1	146	13	96	0
Primer_for_9284	TATCGTGAGTGGGAGAAATATAAGCGAAAAGGTGG	250	67	45	179	8	0	184	10	34	0
Primer_for_9285	TCGTGAGTGGGAGAAATATAAGCGAAAAGGTGGTA	47	14	2	65	2	0	29	1	31	0
Primer_for_9286	GTGAGTGGGAGAAATATAAGCGAAAAGGTGGTAAT	40	11	3	28	3	0	83	6	0	0
Primer_for_9287	GAGTGGGAGAAATATAAGCGAAAAGGTGGTAATTG	60	9	7	82	2	0	51	4	4	0
Primer_for_9288	GTGGGAGAAATATAAGCGAAAAGGTGGTAATTGAT	56	22	4	49	2	0	100	6	16	0
Primer_for_9289	GGGAGAAATATAAGCGAAAAGGTGGTAATTGATAT	119	37	18	16	1	0	101	14	16	0
Primer_for_9290	GAGAAATATAAGCGAAAAGGTGGTAATTGATATGG	160	50	26	114	7	0	101	7	26	0
Primer_for_9291	GAAATATAAGCGAAAAGGTGGTAATTGATATGGAT	176	46	24	143	5	0	153	25	83	0
Primer_for_9292	AATATAAGCGAAAAGGTGGTAATTGATATGGATTT	214	62	38	171	7	0	242	27	21	0
Primer_for_9293	TATAAGCGAAAAGGTGGTAATTGATATGGATTTTA	222	30	30	344	13	1	414	30	51	0
Primer_for_9294	TAAGCGAAAAGGTGGTAATTGATATGGATTTTAAA	74	21	14	186	9	0	133	14	47	0
Primer_for_9295	AGCGAAAAGGTGGTAATTGATATGGATTTTAAAAT	111	25	13	206	11	2	91	5	0	0
Primer_for_9296	CGAAAAGGTGGTAATTGATATGGATTTTAAAATAA	103	16	5	61	5	0	90	9	41	0
Primer_for_9297	AAAAGGTGGTAATTGATATGGATTTTAAAATAAAA	69	18	7	177	11	0	85	13	71	0
Primer_for_9298	AAGGTGGTAATTGATATGGATTTTAAAATAAAAGT	22	1	0	88	6	1	26	3	34	0
Primer_for_9299	GGTGGTAATTGATATGGATTTTAAAATAAAAGTAA	69	13	8	123	5	0	109	11	10	0
Primer_for_9300	TGGTAATTGATATGGATTTTAAAATAAAAGTAAAT	73	17	11	125	4	0	142	18	621	0
Primer_for_9301	GTAATTGATATGGATTTTAAAATAAAAGTAAATGT	36	8	2	47	4	0	57	9	13	0
Primer_for_9302	AATTGATATGGATTTTAAAATAAAAGTAAATGTTG	36	8	4	57	1	0	27	1	3	0
Primer_for_9303	TTGATATGGATTTTAAAATAAAAGTAAATGTTGAT	77	26	13	64	3	0	70	8	22	0
Primer_for_9304	GATATGGATTTTAAAATAAAAGTAAATGTTGATAC	46	13	5	92	6	0	131	18	28	0
Primer_for_9305	TATGGATTTTAAAATAAAAGTAAATGTTGATACTG	71	24	5	143	9	0	67	14	24	0
Primer_for_9306	TGGATTTTAAAATAAAAGTAAATGTTGATACTGGC	193	55	17	291	14	1	222	18	628	0
Primer_for_9307	GATTTTAAAATAAAAGTAAATGTTGATACTGGCGA	16	7	2	40	2	0	23	7	4	0
Primer_for_9308	TTTTAAAATAAAAGTAAATGTTGATACTGGCGAAG	38	14	4	41	2	0	86	30	39	0
Primer_for_9309	TTAAAATAAAAGTAAATGTTGATACTGGCGAAGCT	85	20	2	24	2	0	178	12	432	0
Primer_for_9310	AAAATAAAAGTAAATGTTGATACTGGCGAAGCTAT	307	94	39	342	15	2	496	37	991	0
Primer_for_9311	AATAAAAGTAAATGTTGATACTGGCGAAGCTATAG	165	25	15	307	19	0	145	16	39	0
Primer_for_9312	TAAAAGTAAATGTTGATACTGGCGAAGCTATAGAA	234	46	23	267	13	0	350	19	34	0
Primer_for_9313	AAAGTAAATGTTGATACTGGCGAAGCTATAGAAAA	308	89	29	248	18	0	338	20	7	0
Primer_for_9314	AGTAAATGTTGATACTGGCGAAGCTATAGAAAAGT	81	14	6	124	10	0	90	7	21	0
Primer_for_9315	TAAATGTTGATACTGGCGAAGCTATAGAAAAGTTA	20	3	8	11	1	0	19	0	2	0
Primer_for_9316	AATGTTGATACTGGCGAAGCTATAGAAAAGTTAGA	38	8	3	18	0	0	40	3	0	0
Primer_for_9317	TGTTGATACTGGCGAAGCTATAGAAAAGTTAGAAC	0	1	0	49	3	0	12	2	8	0
Primer_for_9318	TTGATACTGGCGAAGCTATAGAAAAGTTAGAACGC	102	45	3	120	5	1	112	10	5	0
Primer_for_9319	GATACTGGCGAAGCTATAGAAAAGTTAGAACGCAT	30	12	2	158	13	0	46	4	0	0
Primer_for_9320	TACTGGCGAAGCTATAGAAAAGTTAGAACGCATTA	137	46	17	123	9	0	96	8	30	0
Primer_for_9321	CTGGCGAAGCTATAGAAAAGTTAGAACGCATTAAA	144	45	18	106	9	0	98	9	19	0
Primer_for_9322	GGCGAAGCTATAGAAAAGTTAGAACGCATTAAATC	29	12	3	105	3	0	90	10	25	0
Primer_for_9323	CGAAGCTATAGAAAAGTTAGAACGCATTAAATCCT	15	3	3	22	3	0	10	0	0	0
Primer_for_9324	AAGCTATAGAAAAGTTAGAACGCATTAAATCCTTG	128	48	11	63	1	0	139	14	31	0
Primer_for_9325	GCTATAGAAAAGTTAGAACGCATTAAATCCTTGTA	74	24	12	122	5	0	125	8	33	0
Primer_for_9326	TATAGAAAAGTTAGAACGCATTAAATCCTTGTACG	117	28	14	186	6	0	137	5	8	0
Primer_for_9327	TAGAAAAGTTAGAACGCATTAAATCCTTGTACGAA	106	40	12	43	2	0	181	20	17	0
Primer_for_9328	GAAAAGTTAGAACGCATTAAATCCTTGTACGAAGA	125	39	15	127	13	0	210	17	65	0
Primer_for_9329	AAAGTTAGAACGCATTAAATCCTTGTACGAAGAGA	88	31	21	261	9	1	283	31	629	0
Primer_for_9330	AGTTAGAACGCATTAAATCCTTGTACGAAGAGATA	62	7	1	49	2	0	105	6	7	0
Primer_for_9331	TTAGAACGCATTAAATCCTTGTACGAAGAGATAAT	242	40	20	259	12	1	120	7	72	0
Primer_for_9332	AGAACGCATTAAATCCTTGTACGAAGAGATAATAG	50	15	5	60	2	1	95	7	484	0
Primer_for_9333	AACGCATTAAATCCTTGTACGAAGAGATAATAGAG	434	181	49	94	6	1	482	53	154	0
Primer_for_9334	CGCATTAAATCCTTGTACGAAGAGATAATAGAGTT	84	27	15	89	1	0	89	10	13	0
Primer_for_9335	CATTAAATCCTTGTACGAAGAGATAATAGAGTTAC	40	20	7	164	8	0	171	15	10	0
Primer_for_9336	TTAAATCCTTGTACGAAGAGATAATAGAGTTACAA	94	33	10	75	2	0	122	13	57	0
Primer_for_9337	AAATCCTTGTACGAAGAGATAATAGAGTTACAAAA	8	1	0	135	6	0	127	13	12	0
Primer_for_9338	ATCCTTGTACGAAGAGATAATAGAGTTACAAAACG	82	24	11	174	11	0	113	13	33	0
Primer_for_9339	CCTTGTACGAAGAGATAATAGAGTTACAAAACGAA	29	8	5	24	1	0	12	0	0	0
Primer_for_9340	TTGTACGAAGAGATAATAGAGTTACAAAACGAAAA	51	10	8	73	3	0	126	11	1	0
Primer_for_9341	GTACGAAGAGATAATAGAGTTACAAAACGAAAAAG	16	5	0	22	0	0	16	2	10	0
Primer_for_9342	ACGAAGAGATAATAGAGTTACAAAACGAAAAAGTT	82	19	9	94	4	0	100	8	65	0
Primer_for_9343	GAAGAGATAATAGAGTTACAAAACGAAAAAGTTGT	76	29	11	114	5	0	92	12	21	0
Primer_for_9344	AGAGATAATAGAGTTACAAAACGAAAAAGTTGTTG	148	45	30	114	6	1	78	6	25	0
Primer_for_9345	AGATAATAGAGTTACAAAACGAAAAAGTTGTTGTA	81	29	9	84	7	0	147	11	36	0
Primer_for_9346	ATAATAGAGTTACAAAACGAAAAAGTTGTTGTAAA	73	14	7	50	4	0	22	0	0	0
Primer_for_9347	AATAGAGTTACAAAACGAAAAAGTTGTTGTAAACG	43	10	4	81	1	0	57	9	1	0
Primer_for_9348	TAGAGTTACAAAACGAAAAAGTTGTTGTAAACGTA	175	55	19	401	10	1	170	19	15	0
Primer_for_9349	GAGTTACAAAACGAAAAAGTTGTTGTAAACGTAAC	10	1	0	65	2	0	59	9	8	0
Primer_for_9350	GTTACAAAACGAAAAAGTTGTTGTAAACGTAACAG	55	14	9	0	0	0	3	0	0	0
Primer_for_9351	TACAAAACGAAAAAGTTGTTGTAAACGTAACAGTT	76	29	7	85	10	0	121	11	0	0
Primer_for_9352	CAAAACGAAAAAGTTGTTGTAAACGTAACAGTTAA	101	34	12	103	6	0	154	6	14	0
Primer_for_9353	AAACGAAAAAGTTGTTGTAAACGTAACAGTTAAAA	85	36	11	179	6	0	69	4	33	0
Primer_for_9354	ACGAAAAAGTTGTTGTAAACGTAACAGTTAAAAAT	94	26	7	141	7	0	97	11	20	0
Primer_for_9355	GAAAAAGTTGTTGTAAACGTAACAGTTAAAAATGA	29	10	4	89	4	0	98	11	14	0
Primer_for_9356	AAAAGTTGTTGTAAACGTAACAGTTAAAAATGAAG	31	8	4	100	7	0	43	6	50	0
Primer_for_9357	AAGTTGTTGTAAACGTAACAGTTAAAAATGAAGCT	63	12	4	124	4	0	85	10	7	0
Primer_for_9358	GTTGTTGTAAACGTAACAGTTAAAAATGAAGCTGA	156	16	23	154	9	0	130	8	13	0
Primer_for_9359	TGTTGTAAACGTAACAGTTAAAAATGAAGCTGATT	41	19	2	118	10	0	76	4	11	0
Primer_for_9360	TTGTAAACGTAACAGTTAAAAATGAAGCTGATTTA	66	27	5	58	5	0	54	6	3	0
Primer_for_9361	GTAAACGTAACAGTTAAAAATGAAGCTGATTTAGA	290	93	39	296	14	0	392	39	103	0
Primer_for_9362	AAACGTAACAGTTAAAAATGAAGCTGATTTAGATA	77	41	8	65	4	0	79	6	18	0
Primer_for_9363	ACGTAACAGTTAAAAATGAAGCTGATTTAGATATG	130	59	15	261	10	0	149	18	5	0
Primer_for_9364	GTAACAGTTAAAAATGAAGCTGATTTAGATATGGT	32	5	3	43	2	0	88	7	174	0
Primer_for_9365	AACAGTTAAAAATGAAGCTGATTTAGATATGGTTA	140	33	12	164	6	0	228	22	122	0
Primer_for_9366	CAGTTAAAAATGAAGCTGATTTAGATATGGTTAAA	71	17	4	57	2	0	41	4	13	0
Primer_for_9367	GTTAAAAATGAAGCTGATTTAGATATGGTTAAAAC	46	11	6	134	4	0	64	4	9	0
Primer_for_9368	TAAAAATGAAGCTGATTTAGATATGGTTAAAACAT	54	31	4	19	1	0	123	20	5	0
Primer_for_9369	AAAATGAAGCTGATTTAGATATGGTTAAAACATCT	67	25	9	161	8	4	233	24	1441	0
Primer_for_9370	AATGAAGCTGATTTAGATATGGTTAAAACATCTAT	111	35	15	225	7	1	113	7	20	0
Primer_for_9371	TGAAGCTGATTTAGATATGGTTAAAACATCTATTA	60	10	7	111	7	0	71	1	24	0
Primer_for_9372	AAGCTGATTTAGATATGGTTAAAACATCTATTAGC	27	6	3	39	1	0	72	5	7	0
Primer_for_9373	GCTGATTTAGATATGGTTAAAACATCTATTAGCGA	54	10	5	31	2	0	54	0	9	0
Primer_for_9374	TGATTTAGATATGGTTAAAACATCTATTAGCGAAG	52	11	2	93	5	0	109	7	24	0
Primer_for_9375	ATTTAGATATGGTTAAAACATCTATTAGCGAAGAA	888	210	13	9954	147	48	2654	389	182	0
Primer_for_9376	TTAGATATGGTTAAAACATCTATTAGCGAAGAAAA	112	34	12	102	2	0	65	5	37	0
Primer_for_9377	AGATATGGTTAAAACATCTATTAGCGAAGAAAATG	78	16	4	78	5	1	72	8	4	0
Primer_for_9378	ATATGGTTAAAACATCTATTAGCGAAGAAAATGCT	89	17	8	49	2	0	119	5	14	0
Primer_for_9379	ATGGTTAAAACATCTATTAGCGAAGAAAATGCTAA	178	36	18	304	10	0	232	17	57	0
Primer_for_9380	GGTTAAAACATCTATTAGCGAAGAAAATGCTAAAA	82	18	9	90	0	0	34	3	30	0
Primer_for_9381	TTAAAACATCTATTAGCGAAGAAAATGCTAAAAAT	45	9	3	26	4	0	93	5	11	0
Primer_for_9382	AAAACATCTATTAGCGAAGAAAATGCTAAAAATAA	28	12	2	94	7	0	35	2	11	0
Primer_for_9383	AACATCTATTAGCGAAGAAAATGCTAAAAATAATG	113	17	9	152	5	0	106	15	18	0
Primer_for_9384	CATCTATTAGCGAAGAAAATGCTAAAAATAATGAT	121	25	6	165	7	0	111	14	76	0
Primer_for_9385	TCTATTAGCGAAGAAAATGCTAAAAATAATGATTT	19	2	0	74	3	0	63	7	7	0
Primer_for_9386	TATTAGCGAAGAAAATGCTAAAAATAATGATTTCA	3	0	0	15	1	0	44	2	0	0
Primer_for_9387	TTAGCGAAGAAAATGCTAAAAATAATGATTTCACA	47	15	2	1	0	0	20	3	5	0
Primer_for_9388	AGCGAAGAAAATGCTAAAAATAATGATTTCACACT	137	29	18	40	1	0	64	5	2	0
Primer_for_9389	CGAAGAAAATGCTAAAAATAATGATTTCACACTTT	269	49	35	223	9	3	316	25	977	0
Primer_for_9390	AAGAAAATGCTAAAAATAATGATTTCACACTTTTT	217	60	29	281	16	0	187	15	29	0
Primer_for_9391	GAAAATGCTAAAAATAATGATTTCACACTTTTTTA	1	2	0	0	0	0	24	1	9	0
Primer_for_9392	AAATGCTAAAAATAATGATTTCACACTTTTTTAGT	105	22	14	109	3	0	131	11	8	0
Primer_for_9393	ATGCTAAAAATAATGATTTCACACTTTTTTAGTTG	64	17	12	75	3	1	34	7	20	0
Primer_for_9394	GCTAAAAATAATGATTTCACACTTTTTTAGTTGTC	47	17	4	93	4	0	125	10	17	0
Primer_for_9395	TAAAAATAATGATTTCACACTTTTTTAGTTGTCTC	177	42	16	121	9	0	210	27	14	0
Primer_for_9396	AAAATAATGATTTCACACTTTTTTAGTTGTCTCTT	227	84	44	242	10	0	215	24	29	0
Primer_for_9397	AATAATGATTTCACACTTTTTTAGTTGTCTCTTTG	64	19	22	118	5	0	68	5	0	0
Primer_for_9398	TAATGATTTCACACTTTTTTAGTTGTCTCTTTGCT	245	90	33	288	15	1	386	34	68	0
Primer_for_9399	ATGATTTCACACTTTTTTAGTTGTCTCTTTGCTAC	369	89	49	228	13	0	292	12	96	0
Primer_for_9400	GATTTCACACTTTTTTAGTTGTCTCTTTGCTACTC	81	15	23	98	4	0	129	11	25	0
Primer_for_9401	TTTCACACTTTTTTAGTTGTCTCTTTGCTACTCGA	219	69	28	161	5	0	136	10	22	0
Primer_for_9402	TCACACTTTTTTAGTTGTCTCTTTGCTACTCGACC	201	50	22	474	22	0	310	28	67	0
Primer_for_9403	ACACTTTTTTAGTTGTCTCTTTGCTACTCGACCTT	193	50	19	167	11	2	238	28	164	0
Primer_for_9404	ACTTTTTTAGTTGTCTCTTTGCTACTCGACCTTAG	56	15	8	178	11	0	89	4	29	0
Primer_for_9405	TTTTTTAGTTGTCTCTTTGCTACTCGACCTTAGCA	118	39	21	170	7	0	77	5	0	0
Primer_for_9406	TTTTAGTTGTCTCTTTGCTACTCGACCTTAGCATG	74	24	13	76	1	0	105	7	2	0
Primer_for_9407	TTAGTTGTCTCTTTGCTACTCGACCTTAGCATGTC	103	24	12	51	0	0	230	18	5	0
Primer_for_9408	AGTTGTCTCTTTGCTACTCGACCTTAGCATGTCGT	129	31	11	191	10	0	236	30	19	0
Primer_for_9409	TTGTCTCTTTGCTACTCGACCTTAGCATGTCGTTA	211	57	34	121	3	0	95	4	41	0
Primer_for_9410	GTCTCTTTGCTACTCGACCTTAGCATGTCGTTAAA	27	10	1	99	4	0	69	6	3	0
Primer_for_9411	CTCTTTGCTACTCGACCTTAGCATGTCGTTAAACT	124	28	13	93	1	0	97	3	68	0
Primer_for_9412	CTTTGCTACTCGACCTTAGCATGTCGTTAAACTGC	324	72	37	227	15	1	324	24	94	0
Primer_for_9413	TTGCTACTCGACCTTAGCATGTCGTTAAACTGCTT	144	32	19	158	7	1	270	17	992	0
Primer_for_9414	GCTACTCGACCTTAGCATGTCGTTAAACTGCTTTT	17	5	4	122	6	0	88	6	13	0
Primer_for_9415	TACTCGACCTTAGCATGTCGTTAAACTGCTTTTTA	117	24	15	92	2	0	146	7	10	0
Primer_for_9416	CTCGACCTTAGCATGTCGTTAAACTGCTTTTTATT	294	62	53	173	7	1	161	11	3	0
Primer_for_9417	CGACCTTAGCATGTCGTTAAACTGCTTTTTATTAT	52	7	5	54	2	0	94	6	10	0
Primer_for_9418	ACCTTAGCATGTCGTTAAACTGCTTTTTATTATGC	200	32	30	96	3	0	107	7	65	0
Primer_for_9419	CTTAGCATGTCGTTAAACTGCTTTTTATTATGCAC	97	28	10	188	7	0	137	8	35	0
Primer_for_9420	TAGCATGTCGTTAAACTGCTTTTTATTATGCACTT	143	25	19	162	7	1	383	27	333	0
Primer_for_9421	GCATGTCGTTAAACTGCTTTTTATTATGCACTTTT	148	34	13	63	1	0	86	5	45	0
Primer_for_9422	ATGTCGTTAAACTGCTTTTTATTATGCACTTTTCG	197	57	36	187	3	3	247	15	1620	0
Primer_for_9423	GTCGTTAAACTGCTTTTTATTATGCACTTTTCGGA	81	23	11	96	3	0	127	11	53	0
Primer_for_9424	CGTTAAACTGCTTTTTATTATGCACTTTTCGGACT	142	28	14	94	5	0	141	17	4	0
Primer_for_9425	TTAAACTGCTTTTTATTATGCACTTTTCGGACTGT	201	29	15	181	9	1	308	21	202	0
Primer_for_9426	AAACTGCTTTTTATTATGCACTTTTCGGACTGTTA	352	60	44	358	19	0	253	12	89	0
Primer_for_9427	ACTGCTTTTTATTATGCACTTTTCGGACTGTTAGG	259	64	40	144	8	0	347	16	5	0
Primer_for_9428	TGCTTTTTATTATGCACTTTTCGGACTGTTAGGGT	293	43	30	244	15	0	270	31	59	0
Primer_for_9429	CTTTTTATTATGCACTTTTCGGACTGTTAGGGTAC	19	5	1	85	2	0	32	0	2	0
Primer_for_9430	TTTTATTATGCACTTTTCGGACTGTTAGGGTACGC	90	22	8	77	3	0	156	10	27	0
Primer_for_9431	TTATTATGCACTTTTCGGACTGTTAGGGTACGCGA	158	37	16	26	0	0	187	9	121	0
Primer_for_9432	ATTATGCACTTTTCGGACTGTTAGGGTACGCGAAG	136	28	13	213	14	0	233	15	69	0
Primer_for_9433	TATGCACTTTTCGGACTGTTAGGGTACGCGAAGGG	159	39	24	197	9	0	180	11	25	0
Primer_for_9434	TGCACTTTTCGGACTGTTAGGGTACGCGAAGGGCA	203	34	16	206	16	0	168	16	14	0
Primer_for_9435	CACTTTTCGGACTGTTAGGGTACGCGAAGGGCAAA	53	6	11	97	3	0	99	10	67	0
Primer_for_9436	CTTTTCGGACTGTTAGGGTACGCGAAGGGCAAAAA	75	13	11	24	2	0	79	6	70	0
Primer_for_9437	TTTCGGACTGTTAGGGTACGCGAAGGGCAAAAAGG	89	20	17	90	3	0	165	21	82	0
Primer_for_9438	TCGGACTGTTAGGGTACGCGAAGGGCAAAAAGGAG	105	18	8	126	4	0	110	10	68	0
Primer_for_9439	GGACTGTTAGGGTACGCGAAGGGCAAAAAGGAGTT	66	12	11	109	7	0	102	14	71	0
Primer_for_9440	ACTGTTAGGGTACGCGAAGGGCAAAAAGGAGTTTT	116	34	13	117	7	0	137	19	32	0
Primer_for_9441	TGTTAGGGTACGCGAAGGGCAAAAAGGAGTTTTGA	44	18	8	64	7	0	81	6	12	0
Primer_for_9442	TTAGGGTACGCGAAGGGCAAAAAGGAGTTTTGATA	25	8	4	0	0	0	39	1	21	0
Primer_for_9443	AGGGTACGCGAAGGGCAAAAAGGAGTTTTGATATA	9	1	0	101	6	0	63	6	8	0
Primer_for_9444	GGTACGCGAAGGGCAAAAAGGAGTTTTGATATATG	56	10	0	223	11	0	109	10	365	0
Primer_for_9445	TACGCGAAGGGCAAAAAGGAGTTTTGATATATGAA	3	0	0	55	2	0	12	1	0	0
Primer_for_9446	CGCGAAGGGCAAAAAGGAGTTTTGATATATGAATA	33	10	4	0	0	0	1	0	0	0
Primer_for_9447	CGAAGGGCAAAAAGGAGTTTTGATATATGAATATC	29	6	5	42	2	0	39	5	15	0
Primer_for_9448	AAGGGCAAAAAGGAGTTTTGATATATGAATATCGA	51	15	3	67	7	0	74	11	0	0
Primer_for_9449	GGGCAAAAAGGAGTTTTGATATATGAATATCGAAG	22	6	2	35	4	0	20	3	8	0
Primer_for_9450	GCAAAAAGGAGTTTTGATATATGAATATCGAAGAA	51	16	7	23	2	0	49	4	5	0
Primer_for_9451	AAAAAGGAGTTTTGATATATGAATATCGAAGAAGT	29	6	4	79	4	0	74	15	8	0
Primer_for_9452	AAAGGAGTTTTGATATATGAATATCGAAGAAGTTA	2	0	0	5	0	0	5	0	0	0
Primer_for_9453	AGGAGTTTTGATATATGAATATCGAAGAAGTTAAG	67	14	4	169	6	1	145	20	57	0
Primer_for_9454	GAGTTTTGATATATGAATATCGAAGAAGTTAAGTC	11	6	1	20	2	0	9	3	11	0
Primer_for_9455	GTTTTGATATATGAATATCGAAGAAGTTAAGTCTT	69	28	7	48	3	0	117	12	24	0
Primer_for_9456	TTTGATATATGAATATCGAAGAAGTTAAGTCTTTT	110	26	11	79	5	0	288	22	105	0
Primer_for_9457	TGATATATGAATATCGAAGAAGTTAAGTCTTTTTT	148	45	19	55	2	0	76	6	49	0
Primer_for_9458	ATATATGAATATCGAAGAAGTTAAGTCTTTTTTTG	28	10	4	16	0	0	64	6	1	0
Primer_for_9459	ATATGAATATCGAAGAAGTTAAGTCTTTTTTTGAA	296	90	35	115	5	1	234	16	79	0
Primer_for_9460	ATGAATATCGAAGAAGTTAAGTCTTTTTTTGAAGA	59	30	11	85	9	0	67	11	5	0
Primer_for_9461	GAATATCGAAGAAGTTAAGTCTTTTTTTGAAGAAC	46	8	2	95	3	0	92	5	1	0
Primer_for_9462	ATATCGAAGAAGTTAAGTCTTTTTTTGAAGAACAC	98	28	18	47	2	0	95	6	41	0
Primer_for_9463	ATCGAAGAAGTTAAGTCTTTTTTTGAAGAACACAA	251	60	37	75	3	0	118	6	5	0
Primer_for_9464	CGAAGAAGTTAAGTCTTTTTTTGAAGAACACAAAG	47	8	1	127	5	0	39	9	9	0
Primer_for_9465	AAGAAGTTAAGTCTTTTTTTGAAGAACACAAAGAC	64	19	4	158	8	0	140	12	63	0
Primer_for_9466	GAAGTTAAGTCTTTTTTTGAAGAACACAAAGACGA	82	21	10	113	3	0	119	9	4	0
Primer_for_9467	AGTTAAGTCTTTTTTTGAAGAACACAAAGACGATA	9	2	1	41	5	0	14	1	1	0
Primer_for_9468	TTAAGTCTTTTTTTGAAGAACACAAAGACGATAAA	110	26	13	81	4	0	80	2	0	0
Primer_for_9469	AAGTCTTTTTTTGAAGAACACAAAGACGATAAAGA	88	41	13	39	5	1	162	19	172	0
Primer_for_9470	GTCTTTTTTTGAAGAACACAAAGACGATAAAGAAG	102	23	7	87	7	0	126	14	19	0
Primer_for_9471	CTTTTTTTGAAGAACACAAAGACGATAAAGAAGTA	95	29	10	100	2	0	56	5	0	0
Primer_for_9472	TTTTTTGAAGAACACAAAGACGATAAAGAAGTAAA	40	22	1	128	3	1	66	8	25	0
Primer_for_9473	TTTTGAAGAACACAAAGACGATAAAGAAGTAAAAG	86	29	10	126	3	0	114	10	34	0
Primer_for_9474	TTGAAGAACACAAAGACGATAAAGAAGTAAAAGAT	101	29	12	50	0	0	75	7	13	0
Primer_for_9475	GAAGAACACAAAGACGATAAAGAAGTAAAAGATTA	35	12	1	54	7	0	16	2	5	0
Primer_for_9476	AGAACACAAAGACGATAAAGAAGTAAAAGATTATC	119	36	20	243	14	2	120	8	0	0
Primer_for_9477	AACACAAAGACGATAAAGAAGTAAAAGATTATCTA	100	26	15	50	5	0	101	6	8	0
Primer_for_9478	CACAAAGACGATAAAGAAGTAAAAGATTATCTAAA	45	7	2	17	1	0	103	14	10	0
Primer_for_9479	CAAAGACGATAAAGAAGTAAAAGATTATCTAAAGG	45	11	2	22	1	0	10	0	0	0
Primer_for_9480	AAGACGATAAAGAAGTAAAAGATTATCTAAAGGGA	146	37	14	299	16	0	199	22	62	0
Primer_for_9481	GACGATAAAGAAGTAAAAGATTATCTAAAGGGACT	285	54	40	221	10	0	284	21	101	0
Primer_for_9482	CGATAAAGAAGTAAAAGATTATCTAAAGGGACTTA	72	19	5	192	7	0	101	11	2	0
Primer_for_9483	ATAAAGAAGTAAAAGATTATCTAAAGGGACTTAAG	24	8	5	102	6	0	48	1	0	0
Primer_for_9484	AAAGAAGTAAAAGATTATCTAAAGGGACTTAAGAC	7	3	1	26	1	0	10	2	0	0
Primer_for_9485	AGAAGTAAAAGATTATCTAAAGGGACTTAAGACGG	20	5	2	47	4	0	49	6	3	0
Primer_for_9486	AAGTAAAAGATTATCTAAAGGGACTTAAGACGGTG	85	24	6	171	7	0	180	13	10	0
Primer_for_9487	GTAAAAGATTATCTAAAGGGACTTAAGACGGTGTC	61	11	2	177	12	0	110	10	41	0
Primer_for_9488	AAAAGATTATCTAAAGGGACTTAAGACGGTGTCTG	96	18	6	79	2	0	126	8	29	0
Primer_for_9489	AAGATTATCTAAAGGGACTTAAGACGGTGTCTGTT	91	15	12	53	3	0	111	9	17	0
Primer_for_9490	GATTATCTAAAGGGACTTAAGACGGTGTCTGTTGA	102	19	10	303	11	1	166	10	69	0
Primer_for_9491	TTATCTAAAGGGACTTAAGACGGTGTCTGTTGATG	67	11	6	168	6	0	176	22	47	0
Primer_for_9492	ATCTAAAGGGACTTAAGACGGTGTCTGTTGATGAC	137	52	20	117	3	0	44	5	3	0
Primer_for_9493	CTAAAGGGACTTAAGACGGTGTCTGTTGATGACGT	68	23	7	132	4	0	147	11	19	0
Primer_for_9494	AAAGGGACTTAAGACGGTGTCTGTTGATGACGTTA	172	35	18	254	20	0	275	20	2167	0
Primer_for_9495	AGGGACTTAAGACGGTGTCTGTTGATGACGTTAAA	191	32	19	212	7	0	317	22	39	0
Primer_for_9496	GGACTTAAGACGGTGTCTGTTGATGACGTTAAAGG	206	50	19	188	7	1	228	14	13	0
Primer_for_9497	ACTTAAGACGGTGTCTGTTGATGACGTTAAAGGCT	178	35	13	197	10	0	329	26	40	0
Primer_for_9498	TTAAGACGGTGTCTGTTGATGACGTTAAAGGCTTT	162	44	20	181	7	1	244	24	256	0
Primer_for_9499	AAGACGGTGTCTGTTGATGACGTTAAAGGCTTTTT	428	109	40	272	14	0	349	20	302	0
Primer_for_9500	GACGGTGTCTGTTGATGACGTTAAAGGCTTTTTAG	107	33	17	57	3	2	133	14	535	0
Primer_for_9501	CGGTGTCTGTTGATGACGTTAAAGGCTTTTTAGAT	208	55	20	372	23	0	326	23	58	0
Primer_for_9502	GTGTCTGTTGATGACGTTAAAGGCTTTTTAGATAC	55	15	5	133	3	0	54	2	0	0
Primer_for_9503	GTCTGTTGATGACGTTAAAGGCTTTTTAGATACAG	21	7	2	72	1	0	57	5	6	0
Primer_for_9504	CTGTTGATGACGTTAAAGGCTTTTTAGATACAGAA	44	21	11	156	7	0	62	1	9	0
Primer_for_9505	GTTGATGACGTTAAAGGCTTTTTAGATACAGAAGA	106	28	26	132	4	1	138	14	20	0
Primer_for_9506	TGATGACGTTAAAGGCTTTTTAGATACAGAAGAAG	44	16	1	135	5	0	99	9	13	0
Primer_for_9507	ATGACGTTAAAGGCTTTTTAGATACAGAAGAAGGT	79	34	9	203	12	1	273	25	35	0
Primer_for_9508	GACGTTAAAGGCTTTTTAGATACAGAAGAAGGTAA	196	63	24	183	14	0	144	26	61	0
Primer_for_9509	CGTTAAAGGCTTTTTAGATACAGAAGAAGGTAAAC	121	48	13	260	6	0	142	13	1	0
Primer_for_9510	TTAAAGGCTTTTTAGATACAGAAGAAGGTAAACGA	63	26	8	109	10	0	63	3	5	0
Primer_for_9511	AAAGGCTTTTTAGATACAGAAGAAGGTAAACGATT	120	26	13	152	8	1	83	4	253	0
Primer_for_9512	AGGCTTTTTAGATACAGAAGAAGGTAAACGATTCA	231	46	32	39	1	0	83	2	3	0
Primer_for_9513	GCTTTTTAGATACAGAAGAAGGTAAACGATTCATT	51	12	3	92	3	1	18	0	0	0
Primer_for_9514	TTTTTAGATACAGAAGAAGGTAAACGATTCATTCA	104	27	22	208	9	0	328	34	27	0
Primer_for_9515	TTTAGATACAGAAGAAGGTAAACGATTCATTCAAC	65	8	7	82	6	0	35	1	45	0
Primer_for_9516	TAGATACAGAAGAAGGTAAACGATTCATTCAACCT	77	17	10	75	1	0	103	6	37	0
Primer_for_9517	GATACAGAAGAAGGTAAACGATTCATTCAACCTGA	90	24	12	167	6	0	99	8	33	0
Primer_for_9518	TACAGAAGAAGGTAAACGATTCATTCAACCTGAAT	114	17	10	270	11	0	113	9	0	0
Primer_for_9519	CAGAAGAAGGTAAACGATTCATTCAACCTGAATTA	90	21	15	193	8	0	186	18	21	0
Primer_for_9520	GAAGAAGGTAAACGATTCATTCAACCTGAATTAGA	55	3	1	36	2	0	49	3	1	0
Primer_for_9521	AGAAGGTAAACGATTCATTCAACCTGAATTAGATC	130	26	6	108	4	0	158	13	21	0
Primer_for_9522	AAGGTAAACGATTCATTCAACCTGAATTAGATCGT	107	27	22	107	4	0	293	22	249	0
Primer_for_9523	GGTAAACGATTCATTCAACCTGAATTAGATCGTTA	88	32	16	90	5	0	101	9	3	0
Primer_for_9524	TAAACGATTCATTCAACCTGAATTAGATCGTTATC	91	43	11	117	9	0	213	32	140	0
Primer_for_9525	AACGATTCATTCAACCTGAATTAGATCGTTATCAT	283	79	37	187	10	0	218	16	37	0
Primer_for_9526	CGATTCATTCAACCTGAATTAGATCGTTATCATTC	125	35	20	66	3	0	143	10	20	0
Primer_for_9527	ATTCATTCAACCTGAATTAGATCGTTATCATTCGA	40	12	7	132	5	0	22	4	8	0
Primer_for_9528	TCATTCAACCTGAATTAGATCGTTATCATTCGAAA	172	42	15	193	11	1	131	7	20	0
Primer_for_9529	ATTCAACCTGAATTAGATCGTTATCATTCGAAAGG	113	54	11	105	5	0	188	10	18	0
Primer_for_9530	TCAACCTGAATTAGATCGTTATCATTCGAAAGGAT	101	38	13	149	7	0	308	24	42	0
Primer_for_9531	AACCTGAATTAGATCGTTATCATTCGAAAGGATTA	130	94	21	45	3	0	116	9	11	0
Primer_for_9532	CCTGAATTAGATCGTTATCATTCGAAAGGATTAGA	73	24	8	250	6	1	159	17	26	0
Primer_for_9533	TGAATTAGATCGTTATCATTCGAAAGGATTAGAAT	31	15	8	43	1	0	68	9	8	0
Primer_for_9534	AATTAGATCGTTATCATTCGAAAGGATTAGAATCA	131	74	31	79	8	0	135	15	4	0
Primer_for_9535	TTAGATCGTTATCATTCGAAAGGATTAGAATCATG	157	67	16	165	5	0	135	17	22	0
Primer_for_9536	AGATCGTTATCATTCGAAAGGATTAGAATCATGGA	89	32	12	79	5	1	49	10	6	0
Primer_for_9537	ATCGTTATCATTCGAAAGGATTAGAATCATGGAAA	32	25	8	41	3	0	105	5	20	0
Primer_for_9538	CGTTATCATTCGAAAGGATTAGAATCATGGAAAGA	55	21	4	90	3	0	149	17	55	0
Primer_for_9539	TTATCATTCGAAAGGATTAGAATCATGGAAAGAGA	47	16	4	91	1	0	94	9	0	0
Primer_for_9540	ATCATTCGAAAGGATTAGAATCATGGAAAGAGAAA	105	55	16	50	0	0	29	8	55	0
Primer_for_9541	CATTCGAAAGGATTAGAATCATGGAAAGAGAAAAA	111	49	15	241	3	0	90	9	14	0
Primer_for_9542	TTCGAAAGGATTAGAATCATGGAAAGAGAAAAATC	92	54	23	49	9	0	134	21	44	0
Primer_for_9543	CGAAAGGATTAGAATCATGGAAAGAGAAAAATCTT	121	46	25	263	12	0	127	12	88	0
Primer_for_9544	AAAGGATTAGAATCATGGAAAGAGAAAAATCTTGA	40	24	6	56	1	0	20	10	9	0
Primer_for_9545	AGGATTAGAATCATGGAAAGAGAAAAATCTTGAGG	1	0	1	16	1	0	9	1	0	0
Primer_for_9546	GATTAGAATCATGGAAAGAGAAAAATCTTGAGGAT	163	41	19	104	4	0	77	7	0	0
Primer_for_9547	TTAGAATCATGGAAAGAGAAAAATCTTGAGGATCT	61	22	9	21	2	0	69	11	11	0
Primer_for_9548	AGAATCATGGAAAGAGAAAAATCTTGAGGATCTAA	45	16	8	119	8	0	218	29	8	0
Primer_for_9549	AATCATGGAAAGAGAAAAATCTTGAGGATCTAATC	142	46	22	74	6	1	58	4	10	0
Primer_for_9550	TCATGGAAAGAGAAAAATCTTGAGGATCTAATCGA	88	23	14	43	2	0	53	2	0	0
Primer_for_9551	ATGGAAAGAGAAAAATCTTGAGGATCTAATCGAAC	49	23	7	144	9	0	56	8	0	0
Primer_for_9552	GGAAAGAGAAAAATCTTGAGGATCTAATCGAACAA	88	16	9	127	10	0	111	7	0	0
Primer_for_9553	AAAGAGAAAAATCTTGAGGATCTAATCGAACAAGA	106	24	16	139	10	0	182	17	108	0
Primer_for_9554	AGAGAAAAATCTTGAGGATCTAATCGAACAAGAAG	27	12	0	67	2	0	35	0	6	0
Primer_for_9555	AGAAAAATCTTGAGGATCTAATCGAACAAGAAGTA	53	13	8	28	0	0	28	2	0	0
Primer_for_9556	AAAAATCTTGAGGATCTAATCGAACAAGAAGTACG	130	31	21	186	16	0	184	24	18	0
Primer_for_9557	AAATCTTGAGGATCTAATCGAACAAGAAGTACGGA	137	19	14	4	0	0	53	3	12	0
Primer_for_9558	ATCTTGAGGATCTAATCGAACAAGAAGTACGGAAG	31	9	0	171	9	0	42	3	13	0
Primer_for_9559	CTTGAGGATCTAATCGAACAAGAAGTACGGAAGCG	106	21	11	111	9	0	83	11	41	0
Primer_for_9560	TGAGGATCTAATCGAACAAGAAGTACGGAAGCGTA	88	10	9	164	9	0	75	10	17	0
Primer_for_9561	AGGATCTAATCGAACAAGAAGTACGGAAGCGTAAT	25	3	1	97	2	0	51	2	0	0
Primer_for_9562	GATCTAATCGAACAAGAAGTACGGAAGCGTAATCC	81	14	9	103	1	0	112	11	16	0
Primer_for_9563	TCTAATCGAACAAGAAGTACGGAAGCGTAATCCTG	31	4	4	53	4	0	28	3	0	0
Primer_for_9564	TAATCGAACAAGAAGTACGGAAGCGTAATCCTGAG	241	46	16	192	8	0	222	17	118	0
Primer_for_9565	ATCGAACAAGAAGTACGGAAGCGTAATCCTGAGCA	47	10	3	15	1	0	31	2	0	0
Primer_for_9566	CGAACAAGAAGTACGGAAGCGTAATCCTGAGCAAT	28	7	3	134	7	0	60	8	62	0
Primer_for_9567	AACAAGAAGTACGGAAGCGTAATCCTGAGCAATCA	56	13	6	37	2	0	129	7	11	0
Primer_for_9568	CAAGAAGTACGGAAGCGTAATCCTGAGCAATCAGA	72	11	6	104	6	0	33	5	0	0
Primer_for_9569	AGAAGTACGGAAGCGTAATCCTGAGCAATCAGAAG	107	17	10	140	0	2	72	4	101	0
Primer_for_9570	AAGTACGGAAGCGTAATCCTGAGCAATCAGAAGAA	145	36	16	126	7	0	152	12	19	0
Primer_for_9571	GTACGGAAGCGTAATCCTGAGCAATCAGAAGAACA	121	46	22	59	0	2	71	4	15	0
Primer_for_9572	ACGGAAGCGTAATCCTGAGCAATCAGAAGAACAAA	150	40	28	123	5	1	146	11	13	0
Primer_for_9573	GGAAGCGTAATCCTGAGCAATCAGAAGAACAAAAA	64	20	7	11	1	0	52	5	10	0
Primer_for_9574	AAGCGTAATCCTGAGCAATCAGAAGAACAAAAACG	140	64	27	99	6	0	173	10	20	0
Primer_for_9575	GCGTAATCCTGAGCAATCAGAAGAACAAAAACGTA	0	0	0	0	0	0	32	1	0	0
Primer_for_9576	GTAATCCTGAGCAATCAGAAGAACAAAAACGTATT	63	28	16	3	1	0	59	7	16	0
Primer_for_9577	AATCCTGAGCAATCAGAAGAACAAAAACGTATTAG	90	56	15	111	4	0	101	12	24	0
Primer_for_9578	TCCTGAGCAATCAGAAGAACAAAAACGTATTAGTG	41	12	3	29	1	0	37	4	3	0
Primer_for_9579	CTGAGCAATCAGAAGAACAAAAACGTATTAGTGCT	144	51	20	41	4	0	153	9	6	0
Primer_for_9580	GAGCAATCAGAAGAACAAAAACGTATTAGTGCTCT	197	86	42	72	7	0	75	9	2	0
Primer_for_9581	GCAATCAGAAGAACAAAAACGTATTAGTGCTCTTG	72	40	8	116	4	0	117	12	26	0
Primer_for_9582	AATCAGAAGAACAAAAACGTATTAGTGCTCTTGAA	33	16	9	0	0	0	52	7	2	0
Primer_for_9583	TCAGAAGAACAAAAACGTATTAGTGCTCTTGAACA	202	39	31	128	2	0	106	4	33	0
Primer_for_9584	AGAAGAACAAAAACGTATTAGTGCTCTTGAACAAG	58	27	5	103	8	0	97	8	51	0
Primer_for_9585	AAGAACAAAAACGTATTAGTGCTCTTGAACAAGAG	270	107	37	169	7	0	338	24	44	0
Primer_for_9586	GAACAAAAACGTATTAGTGCTCTTGAACAAGAGTT	268	143	36	232	11	0	204	32	37	0
Primer_for_9587	ACAAAAACGTATTAGTGCTCTTGAACAAGAGTTAG	89	42	9	77	2	0	160	11	15	0
Primer_for_9588	AAAAACGTATTAGTGCTCTTGAACAAGAGTTAGAA	128	19	7	167	10	0	107	7	0	0
Primer_for_9589	AAACGTATTAGTGCTCTTGAACAAGAGTTAGAAAA	102	64	19	142	12	0	106	10	9	0
Primer_for_9590	ACGTATTAGTGCTCTTGAACAAGAGTTAGAAAAAC	63	40	7	51	2	1	22	3	0	0
Primer_for_9591	GTATTAGTGCTCTTGAACAAGAGTTAGAAAAACGC	32	8	1	53	3	0	12	2	0	0
Primer_for_9592	ATTAGTGCTCTTGAACAAGAGTTAGAAAAACGCGA	19	19	7	45	3	0	3	0	0	0
Primer_for_9593	TAGTGCTCTTGAACAAGAGTTAGAAAAACGCGACG	83	35	9	218	14	0	80	10	35	0
Primer_for_9594	GTGCTCTTGAACAAGAGTTAGAAAAACGCGACGCA	77	59	13	138	6	0	72	9	99	0
Primer_for_9595	GCTCTTGAACAAGAGTTAGAAAAACGCGACGCAGA	109	72	24	94	6	0	118	12	10	0
Primer_for_9596	TCTTGAACAAGAGTTAGAAAAACGCGACGCAGAGG	32	16	8	44	1	0	117	9	18	0
Primer_for_9597	TTGAACAAGAGTTAGAAAAACGCGACGCAGAGGCA	87	31	18	152	9	0	170	15	23	0
Primer_for_9598	GAACAAGAGTTAGAAAAACGCGACGCAGAGGCAAA	58	30	7	203	8	0	90	3	7	0
Primer_for_9599	ACAAGAGTTAGAAAAACGCGACGCAGAGGCAAAAC	165	114	41	180	5	0	97	10	2	0
Primer_for_9600	AAGAGTTAGAAAAACGCGACGCAGAGGCAAAACGT	130	21	12	37	2	1	232	24	24	0
Primer_for_9601	GAGTTAGAAAAACGCGACGCAGAGGCAAAACGTGA	201	95	37	408	24	1	221	12	54	0
Primer_for_9602	GTTAGAAAAACGCGACGCAGAGGCAAAACGTGAGA	36	30	10	55	5	0	35	4	0	0
Primer_for_9603	TAGAAAAACGCGACGCAGAGGCAAAACGTGAGAAG	51	27	6	139	12	0	178	32	23	0
Primer_for_9604	GAAAAACGCGACGCAGAGGCAAAACGTGAGAAGTT	96	61	19	119	2	1	87	13	41	0
Primer_for_9605	AAAACGCGACGCAGAGGCAAAACGTGAGAAGTTAA	20	9	3	58	2	0	59	4	0	0
Primer_for_9606	AACGCGACGCAGAGGCAAAACGTGAGAAGTTAAGA	105	16	6	90	4	0	212	14	11	0
Primer_for_9607	CGCGACGCAGAGGCAAAACGTGAGAAGTTAAGAAG	35	6	2	19	2	0	36	2	0	0
Primer_for_9608	CGACGCAGAGGCAAAACGTGAGAAGTTAAGAAGTA	15	8	1	135	8	0	66	8	1	0
Primer_for_9609	ACGCAGAGGCAAAACGTGAGAAGTTAAGAAGTAAC	148	121	32	121	5	0	233	24	290	0
Primer_for_9610	GCAGAGGCAAAACGTGAGAAGTTAAGAAGTAACGC	67	37	10	252	15	0	139	14	56	0
Primer_for_9611	AGAGGCAAAACGTGAGAAGTTAAGAAGTAACGCGC	93	35	19	101	6	0	80	11	10	0
Primer_for_9612	AGGCAAAACGTGAGAAGTTAAGAAGTAACGCGCTA	191	57	24	227	12	0	115	10	14	0
Primer_for_9613	GCAAAACGTGAGAAGTTAAGAAGTAACGCGCTAGG	261	104	44	133	8	1	118	9	67	0
Primer_for_9614	AAAACGTGAGAAGTTAAGAAGTAACGCGCTAGGTA	49	10	4	78	1	0	115	9	7	0
Primer_for_9615	AACGTGAGAAGTTAAGAAGTAACGCGCTAGGTAAA	212	52	26	156	10	0	253	21	25	0
Primer_for_9616	CGTGAGAAGTTAAGAAGTAACGCGCTAGGTAAAGC	112	20	14	177	6	0	94	8	35	0
Primer_for_9617	TGAGAAGTTAAGAAGTAACGCGCTAGGTAAAGCGC	0	0	0	27	1	0	19	3	5	0
Primer_for_9618	AGAAGTTAAGAAGTAACGCGCTAGGTAAAGCGCAG	12	1	2	32	1	0	75	9	15	0
Primer_for_9619	AAGTTAAGAAGTAACGCGCTAGGTAAAGCGCAGGA	23	9	1	69	1	0	36	3	18	0
Primer_for_9620	GTTAAGAAGTAACGCGCTAGGTAAAGCGCAGGAAC	53	10	7	14	0	0	105	17	22	0
Primer_for_9621	TAAGAAGTAACGCGCTAGGTAAAGCGCAGGAACTA	158	54	29	99	10	9	121	25	4004	0
Primer_for_9622	AGAAGTAACGCGCTAGGTAAAGCGCAGGAACTAAA	99	23	12	133	7	0	97	4	29	0
Primer_for_9623	AAGTAACGCGCTAGGTAAAGCGCAGGAACTAAATT	76	31	18	85	2	0	87	8	29	0
Primer_for_9624	GTAACGCGCTAGGTAAAGCGCAGGAACTAAATTTA	13	7	2	12	0	0	17	2	25	0
Primer_for_9625	AACGCGCTAGGTAAAGCGCAGGAACTAAATTTACC	1069	286	47	252	16	0	290	28	76	0
Primer_for_9626	CGCGCTAGGTAAAGCGCAGGAACTAAATTTACCAA	11	4	0	94	6	0	37	6	23	0
Primer_for_9627	CGCTAGGTAAAGCGCAGGAACTAAATTTACCAACA	12	2	1	70	5	0	10	1	0	0
Primer_for_9628	CTAGGTAAAGCGCAGGAACTAAATTTACCAACATC	75	27	15	77	6	0	107	10	125	0
Primer_for_9629	AGGTAAAGCGCAGGAACTAAATTTACCAACATCCT	49	18	9	94	1	0	60	4	41	0
Primer_for_9630	GTAAAGCGCAGGAACTAAATTTACCAACATCCTTA	34	8	8	62	3	0	127	10	4	0
Primer_for_9631	AAAGCGCAGGAACTAAATTTACCAACATCCTTAGT	326	75	38	285	22	0	295	24	60	0
Primer_for_9632	AGCGCAGGAACTAAATTTACCAACATCCTTAGTTG	155	37	21	136	6	0	126	20	74	0
Primer_for_9633	CGCAGGAACTAAATTTACCAACATCCTTAGTTGAT	129	34	22	117	5	0	209	14	65	0
Primer_for_9634	CAGGAACTAAATTTACCAACATCCTTAGTTGATAG	62	23	11	56	0	0	134	10	37	0
Primer_for_9635	GGAACTAAATTTACCAACATCCTTAGTTGATAGAT	288	74	35	147	6	0	100	10	8	0
Primer_for_9636	AACTAAATTTACCAACATCCTTAGTTGATAGATTT	89	33	8	23	2	0	81	10	8	0
Primer_for_9637	CTAAATTTACCAACATCCTTAGTTGATAGATTTTT	251	108	35	178	6	0	184	9	55	0
Primer_for_9638	AAATTTACCAACATCCTTAGTTGATAGATTTTTAG	72	37	17	154	6	0	87	9	3	0
Primer_for_9639	ATTTACCAACATCCTTAGTTGATAGATTTTTAGGC	94	73	17	213	5	0	84	14	3	0
Primer_for_9640	TTACCAACATCCTTAGTTGATAGATTTTTAGGCGA	57	40	8	189	3	0	121	16	18	0
Primer_for_9641	ACCAACATCCTTAGTTGATAGATTTTTAGGCGATT	272	180	45	238	17	0	279	43	87	0
Primer_for_9642	CAACATCCTTAGTTGATAGATTTTTAGGCGATTCT	540	324	89	586	31	1	431	40	95	0
Primer_for_9643	ACATCCTTAGTTGATAGATTTTTAGGCGATTCTGA	272	184	49	131	5	0	210	19	74	0
Primer_for_9644	ATCCTTAGTTGATAGATTTTTAGGCGATTCTGATG	170	107	41	597	18	1	294	25	123	0
Primer_for_9645	CCTTAGTTGATAGATTTTTAGGCGATTCTGATGAA	47	19	8	11	0	0	50	1	0	0
Primer_for_9646	TTAGTTGATAGATTTTTAGGCGATTCTGATGAAGA	147	116	15	125	8	0	129	17	41	0
Primer_for_9647	AGTTGATAGATTTTTAGGCGATTCTGATGAAGATA	43	25	4	156	3	0	91	28	23	0
Primer_for_9648	TTGATAGATTTTTAGGCGATTCTGATGAAGATACT	102	68	21	103	9	0	122	21	32	0
Primer_for_9649	GATAGATTTTTAGGCGATTCTGATGAAGATACTGA	24	14	4	84	3	0	83	13	7	0
Primer_for_9650	TAGATTTTTAGGCGATTCTGATGAAGATACTGAGC	36	20	6	70	6	0	154	34	86	0
Primer_for_9651	GATTTTTAGGCGATTCTGATGAAGATACTGAGCAA	53	22	8	55	3	1	61	8	28	0
Primer_for_9652	TTTTTAGGCGATTCTGATGAAGATACTGAGCAAAA	67	35	11	133	5	0	100	8	35	0
Primer_for_9653	TTTAGGCGATTCTGATGAAGATACTGAGCAAAACT	224	154	33	251	12	0	212	27	49	0
Primer_for_9654	TAGGCGATTCTGATGAAGATACTGAGCAAAACTTA	22	20	6	14	0	0	21	2	0	0
Primer_for_9655	GGCGATTCTGATGAAGATACTGAGCAAAACTTAAA	85	63	19	372	10	0	185	24	115	0
Primer_for_9656	CGATTCTGATGAAGATACTGAGCAAAACTTAAAAG	106	64	10	104	5	0	139	28	37	0
Primer_for_9657	ATTCTGATGAAGATACTGAGCAAAACTTAAAAGCT	42	21	5	49	5	0	142	17	10	0
Primer_for_9658	TCTGATGAAGATACTGAGCAAAACTTAAAAGCTTT	112	105	20	25	3	0	133	17	16	0
Primer_for_9659	TGATGAAGATACTGAGCAAAACTTAAAAGCTTTAA	123	90	20	188	10	0	52	12	0	0
Primer_for_9660	ATGAAGATACTGAGCAAAACTTAAAAGCTTTAAAA	116	81	23	194	16	0	356	65	76	0
Primer_for_9661	GAAGATACTGAGCAAAACTTAAAAGCTTTAAAAGA	295	159	79	46	3	0	40	3	0	0
Primer_for_9662	AGATACTGAGCAAAACTTAAAAGCTTTAAAAGAAA	107	54	12	186	12	0	121	29	35	0
Primer_for_9663	ATACTGAGCAAAACTTAAAAGCTTTAAAAGAAACC	80	41	19	24	2	1	77	4	32	0
Primer_for_9664	ACTGAGCAAAACTTAAAAGCTTTAAAAGAAACCTT	105	36	13	99	6	1	133	18	51	0
Primer_for_9665	TGAGCAAAACTTAAAAGCTTTAAAAGAAACCTTTG	10	4	0	66	4	0	10	1	0	0
Primer_for_9666	AGCAAAACTTAAAAGCTTTAAAAGAAACCTTTGAC	138	70	27	274	13	0	323	41	30	0
Primer_for_9667	CAAAACTTAAAAGCTTTAAAAGAAACCTTTGACAA	21	1	2	153	7	0	45	9	7	0
Primer_for_9668	AAACTTAAAAGCTTTAAAAGAAACCTTTGACAAGT	92	37	9	52	3	0	26	7	3	0
Primer_for_9669	ACTTAAAAGCTTTAAAAGAAACCTTTGACAAGTAT	101	16	21	131	7	0	68	8	31	0
Primer_for_9670	TTAAAAGCTTTAAAAGAAACCTTTGACAAGTATGT	135	54	15	94	4	1	121	16	3	0
Primer_for_9671	AAAAGCTTTAAAAGAAACCTTTGACAAGTATGTTC	73	42	23	218	6	0	80	9	29	0
Primer_for_9672	AAGCTTTAAAAGAAACCTTTGACAAGTATGTTCAA	85	40	12	127	6	0	146	10	41	0
Primer_for_9673	GCTTTAAAAGAAACCTTTGACAAGTATGTTCAAAA	88	46	13	203	10	0	142	13	29	0
Primer_for_9674	TTTAAAAGAAACCTTTGACAAGTATGTTCAAAAAG	45	15	3	134	13	0	46	5	2	0
Primer_for_9675	TAAAAGAAACCTTTGACAAGTATGTTCAAAAAGGT	66	47	12	87	6	0	108	11	33	0
Primer_for_9676	AAAGAAACCTTTGACAAGTATGTTCAAAAAGGTGT	231	136	50	198	21	0	270	34	56	0
Primer_for_9677	AGAAACCTTTGACAAGTATGTTCAAAAAGGTGTTG	216	76	42	252	11	0	234	20	48	0
Primer_for_9678	AAACCTTTGACAAGTATGTTCAAAAAGGTGTTGAG	197	96	32	212	13	1	250	23	572	0
Primer_for_9679	ACCTTTGACAAGTATGTTCAAAAAGGTGTTGAGTC	223	60	44	105	1	1	147	12	65	0
Primer_for_9680	CTTTGACAAGTATGTTCAAAAAGGTGTTGAGTCTA	60	12	11	112	4	0	90	5	33	0
Primer_for_9681	TTGACAAGTATGTTCAAAAAGGTGTTGAGTCTAAA	99	48	19	58	6	0	124	10	22	0
Primer_for_9682	GACAAGTATGTTCAAAAAGGTGTTGAGTCTAAATT	188	87	38	390	23	1	121	20	79	0
Primer_for_9683	CAAGTATGTTCAAAAAGGTGTTGAGTCTAAATTTA	99	27	16	70	7	0	12	1	0	0
Primer_for_9684	AGTATGTTCAAAAAGGTGTTGAGTCTAAATTTAAA	115	35	17	106	7	0	92	9	8	0
Primer_for_9685	TATGTTCAAAAAGGTGTTGAGTCTAAATTTAAATC	215	41	36	275	16	0	242	15	38	0
Primer_for_9686	TGTTCAAAAAGGTGTTGAGTCTAAATTTAAATCGA	139	40	20	213	7	0	60	7	44	0
Primer_for_9687	TTCAAAAAGGTGTTGAGTCTAAATTTAAATCGAGT	159	77	27	127	8	0	88	6	0	0
Primer_for_9688	CAAAAAGGTGTTGAGTCTAAATTTAAATCGAGTGG	214	83	37	125	6	0	118	11	14	0
Primer_for_9689	AAAAGGTGTTGAGTCTAAATTTAAATCGAGTGGAA	38	21	7	90	7	0	82	12	16	0
Primer_for_9690	AAGGTGTTGAGTCTAAATTTAAATCGAGTGGAAGA	21	10	1	106	2	0	27	1	6	0
Primer_for_9691	GGTGTTGAGTCTAAATTTAAATCGAGTGGAAGAGA	23	27	2	46	1	0	30	7	0	0
Primer_for_9692	TGTTGAGTCTAAATTTAAATCGAGTGGAAGAGATG	6	0	1	51	2	0	15	1	2	0
Primer_for_9693	TTGAGTCTAAATTTAAATCGAGTGGAAGAGATGTT	133	86	26	116	8	0	152	34	39	0
Primer_for_9694	GAGTCTAAATTTAAATCGAGTGGAAGAGATGTTAA	65	39	19	218	9	0	103	11	0	0
Primer_for_9695	GTCTAAATTTAAATCGAGTGGAAGAGATGTTAAAG	60	44	17	265	16	0	111	10	39	0
Primer_for_9696	CTAAATTTAAATCGAGTGGAAGAGATGTTAAAGAA	45	20	10	53	2	0	27	2	0	0
Primer_for_9697	AAATTTAAATCGAGTGGAAGAGATGTTAAAGAATC	184	115	36	142	10	0	104	16	30	0
Primer_for_9698	ATTTAAATCGAGTGGAAGAGATGTTAAAGAATCAC	47	44	13	49	2	0	57	8	24	0
Primer_for_9699	TTAAATCGAGTGGAAGAGATGTTAAAGAATCACGA	55	33	7	90	6	2	150	16	852	0
Primer_for_9700	AAATCGAGTGGAAGAGATGTTAAAGAATCACGAAA	131	71	24	201	5	0	175	23	78	0
Primer_for_9701	ATCGAGTGGAAGAGATGTTAAAGAATCACGAAATC	105	80	29	78	4	2	286	27	760	0
Primer_for_9702	CGAGTGGAAGAGATGTTAAAGAATCACGAAATCAA	44	25	6	56	0	0	67	6	15	0
Primer_for_9703	AGTGGAAGAGATGTTAAAGAATCACGAAATCAAGA	18	3	0	123	7	0	98	13	1	0
Primer_for_9704	TGGAAGAGATGTTAAAGAATCACGAAATCAAGATT	26	14	7	52	4	0	26	2	0	0
Primer_for_9705	GAAGAGATGTTAAAGAATCACGAAATCAAGATTTA	62	17	7	185	10	0	167	10	97	0
Primer_for_9706	AGAGATGTTAAAGAATCACGAAATCAAGATTTAGA	148	82	24	52	4	0	62	5	10	0
Primer_for_9707	AGATGTTAAAGAATCACGAAATCAAGATTTAGACC	114	49	8	137	7	0	55	8	7	0
Primer_for_9708	ATGTTAAAGAATCACGAAATCAAGATTTAGACCCT	106	28	15	173	9	1	199	13	35	0
Primer_for_9709	GTTAAAGAATCACGAAATCAAGATTTAGACCCTTC	47	12	5	140	14	2	53	3	0	0
Primer_for_9710	TAAAGAATCACGAAATCAAGATTTAGACCCTTCAA	191	93	27	51	1	1	152	18	24	0
Primer_for_9711	AAGAATCACGAAATCAAGATTTAGACCCTTCAAAT	127	30	23	89	6	0	165	9	18	0
Primer_for_9712	GAATCACGAAATCAAGATTTAGACCCTTCAAATGT	291	85	53	201	14	0	223	13	1	0
Primer_for_9713	ATCACGAAATCAAGATTTAGACCCTTCAAATGTAA	79	57	23	89	2	0	175	15	474	0
Primer_for_9714	CACGAAATCAAGATTTAGACCCTTCAAATGTAAAG	173	30	12	204	11	0	167	11	61	0
Primer_for_9715	CGAAATCAAGATTTAGACCCTTCAAATGTAAAGTC	148	133	31	150	8	1	157	22	91	0
Primer_for_9716	AAATCAAGATTTAGACCCTTCAAATGTAAAGTCCA	41	13	3	37	3	0	18	0	14	0
Primer_for_9717	ATCAAGATTTAGACCCTTCAAATGTAAAGTCCATT	172	111	30	100	9	0	134	9	25	0
Primer_for_9718	CAAGATTTAGACCCTTCAAATGTAAAGTCCATTGA	283	60	34	331	16	0	124	6	75	0
Primer_for_9719	AGATTTAGACCCTTCAAATGTAAAGTCCATTGAAG	58	31	5	87	3	0	52	2	0	0
Primer_for_9720	ATTTAGACCCTTCAAATGTAAAGTCCATTGAAGAA	59	36	10	79	7	0	71	5	15	0
Primer_for_9721	TTAGACCCTTCAAATGTAAAGTCCATTGAAGAAAT	25	8	5	88	1	0	15	2	0	0
Primer_for_9722	AGACCCTTCAAATGTAAAGTCCATTGAAGAAATGG	49	43	7	66	4	0	78	7	39	0
Primer_for_9723	ACCCTTCAAATGTAAAGTCCATTGAAGAAATGGCG	127	93	12	67	1	1	107	11	62	0
Primer_for_9724	CCTTCAAATGTAAAGTCCATTGAAGAAATGGCGAA	82	58	15	48	2	0	77	3	46	0
Primer_for_9725	TTCAAATGTAAAGTCCATTGAAGAAATGGCGAAAG	227	163	42	144	4	0	202	19	19	0
Primer_for_9726	CAAATGTAAAGTCCATTGAAGAAATGGCGAAAGAA	98	73	9	48	2	0	38	6	3	0
Primer_for_9727	AATGTAAAGTCCATTGAAGAAATGGCGAAAGAAAT	12	15	1	93	6	0	66	9	3	0
Primer_for_9728	TGTAAAGTCCATTGAAGAAATGGCGAAAGAAATCA	48	33	8	42	3	0	59	3	9	0
Primer_for_9729	TAAAGTCCATTGAAGAAATGGCGAAAGAAATCAAT	89	52	11	68	6	0	119	38	21	0
Primer_for_9730	AAGTCCATTGAAGAAATGGCGAAAGAAATCAATAT	134	72	17	115	6	0	235	98	21	0
Primer_for_9731	GTCCATTGAAGAAATGGCGAAAGAAATCAATATTA	146	161	36	50	3	0	44	13	5	0
Primer_for_9732	CCATTGAAGAAATGGCGAAAGAAATCAATATTAGA	31	21	6	79	4	0	59	20	1	0
Primer_for_9733	ATTGAAGAAATGGCGAAAGAAATCAATATTAGAAA	26	27	6	70	6	1	35	18	47	0
Primer_for_9734	TGAAGAAATGGCGAAAGAAATCAATATTAGAAAAT	62	30	2	86	4	0	61	43	24	0
Primer_for_9735	AAGAAATGGCGAAAGAAATCAATATTAGAAAATAA	60	46	12	25	9	4	562	381	868	0
Primer_for_9736	GAAATGGCGAAAGAAATCAATATTAGAAAATAAAG	0	0	0	99	10	0	37	19	48	0
Primer_for_9737	AATGGCGAAAGAAATCAATATTAGAAAATAAAGTG	44	39	10	119	4	0	47	18	16	0
Primer_for_9738	TGGCGAAAGAAATCAATATTAGAAAATAAAGTGAG	23	1	3	19	1	0	43	2	10	0
Primer_for_9739	GCGAAAGAAATCAATATTAGAAAATAAAGTGAGGT	93	66	24	55	6	0	90	8	40	0
Primer_for_9740	GAAAGAAATCAATATTAGAAAATAAAGTGAGGTAA	97	63	27	79	2	0	69	70	9	0
Primer_for_9741	AAGAAATCAATATTAGAAAATAAAGTGAGGTAATA	113	80	29	41	10	0	101	34	0	0
Primer_for_9742	GAAATCAATATTAGAAAATAAAGTGAGGTAATAAA	22	11	4	58	0	0	63	12	37	0
Primer_for_9743	AATCAATATTAGAAAATAAAGTGAGGTAATAAAAT	87	75	31	212	12	0	89	26	7	0
Primer_for_9744	TCAATATTAGAAAATAAAGTGAGGTAATAAAATAT	53	12	6	62	5	0	33	0	1	0
Primer_for_9745	AATATTAGAAAATAAAGTGAGGTAATAAAATATGG	0	0	0	44	5	0	31	10	7	0
Primer_for_9746	TATTAGAAAATAAAGTGAGGTAATAAAATATGGCA	208	103	33	187	8	0	84	13	9	0
Primer_for_9747	TTAGAAAATAAAGTGAGGTAATAAAATATGGCAAC	84	61	12	124	9	0	96	33	5	0
Primer_for_9748	AGAAAATAAAGTGAGGTAATAAAATATGGCAACTC	131	74	14	61	6	0	88	22	5	0
Primer_for_9749	AAAATAAAGTGAGGTAATAAAATATGGCAACTCCA	167	103	37	182	7	4	339	45	916	0
Primer_for_9750	AATAAAGTGAGGTAATAAAATATGGCAACTCCAAC	32	21	7	53	2	0	49	6	45	0
Primer_for_9751	TAAAGTGAGGTAATAAAATATGGCAACTCCAACAT	120	59	14	213	2	0	108	8	5	0
Primer_for_9752	AAGTGAGGTAATAAAATATGGCAACTCCAACATAC	83	53	21	65	5	0	85	12	15	0
Primer_for_9753	GTGAGGTAATAAAATATGGCAACTCCAACATACAC	22	23	4	41	1	1	146	17	36	0
Primer_for_9754	GAGGTAATAAAATATGGCAACTCCAACATACACGC	112	88	22	164	14	2	196	15	514	0
Primer_for_9755	GGTAATAAAATATGGCAACTCCAACATACACGCCA	73	35	13	126	6	0	128	10	10	0
Primer_for_9756	TAATAAAATATGGCAACTCCAACATACACGCCAGG	70	26	15	148	11	2	240	18	568	0
Primer_for_9757	ATAAAATATGGCAACTCCAACATACACGCCAGGCA	54	40	13	102	6	0	150	15	27	0
Primer_for_9758	AAAATATGGCAACTCCAACATACACGCCAGGCAAT	82	55	22	21	0	0	69	5	5	0
Primer_for_9759	AATATGGCAACTCCAACATACACGCCAGGCAATGT	146	67	17	267	17	0	248	31	50	0
Primer_for_9760	TATGGCAACTCCAACATACACGCCAGGCAATGTTA	83	62	16	26	2	0	104	11	49	0
Primer_for_9761	TGGCAACTCCAACATACACGCCAGGCAATGTTATT	163	109	54	163	8	0	111	6	128	0
Primer_for_9762	GCAACTCCAACATACACGCCAGGCAATGTTATTTT	120	81	22	103	5	0	166	16	78	0
Primer_for_9763	AACTCCAACATACACGCCAGGCAATGTTATTTTAT	290	213	72	382	15	0	366	58	90	0
Primer_for_9764	CTCCAACATACACGCCAGGCAATGTTATTTTATCG	76	43	9	45	2	0	56	8	38	0
Primer_for_9765	CCAACATACACGCCAGGCAATGTTATTTTATCGGA	190	153	36	143	7	1	250	75	71	0
Primer_for_9766	AACATACACGCCAGGCAATGTTATTTTATCGGATT	260	173	49	275	16	0	250	80	36	0
Primer_for_9767	CATACACGCCAGGCAATGTTATTTTATCGGATTTT	238	183	55	229	11	0	156	21	41	0
Primer_for_9768	TACACGCCAGGCAATGTTATTTTATCGGATTTTAA	137	106	23	77	4	1	48	7	40	0
Primer_for_9769	CACGCCAGGCAATGTTATTTTATCGGATTTTAAAA	91	55	18	45	2	0	110	8	48	0
Primer_for_9770	CGCCAGGCAATGTTATTTTATCGGATTTTAAAAAC	42	36	15	5	1	0	26	1	0	0
Primer_for_9771	CCAGGCAATGTTATTTTATCGGATTTTAAAAACGG	54	62	14	60	5	0	94	8	0	0
Primer_for_9772	AGGCAATGTTATTTTATCGGATTTTAAAAACGGCG	96	62	14	181	3	1	69	8	10	0
Primer_for_9773	GCAATGTTATTTTATCGGATTTTAAAAACGGCGTT	234	124	43	208	16	1	125	7	46	0
Primer_for_9774	AATGTTATTTTATCGGATTTTAAAAACGGCGTTAT	137	84	18	220	12	1	255	37	54	0
Primer_for_9775	TGTTATTTTATCGGATTTTAAAAACGGCGTTATTC	125	78	22	162	6	1	185	9	24	0
Primer_for_9776	TTATTTTATCGGATTTTAAAAACGGCGTTATTCCA	51	26	14	37	1	0	41	3	0	0
Primer_for_9777	ATTTTATCGGATTTTAAAAACGGCGTTATTCCAGC	49	37	13	1	0	0	38	0	0	0
Primer_for_9778	TTTATCGGATTTTAAAAACGGCGTTATTCCAGCAG	57	43	11	135	9	0	234	12	160	0
Primer_for_9779	TATCGGATTTTAAAAACGGCGTTATTCCAGCAGAA	44	18	4	178	11	0	113	10	8	0
Primer_for_9780	TCGGATTTTAAAAACGGCGTTATTCCAGCAGAACA	21	11	2	39	0	0	31	0	1	0
Primer_for_9781	GGATTTTAAAAACGGCGTTATTCCAGCAGAACAAG	1	0	0	3	0	0	44	6	3	0
Primer_for_9782	ATTTTAAAAACGGCGTTATTCCAGCAGAACAAGGT	48	19	7	53	6	0	10	0	0	0
Primer_for_9783	TTTAAAAACGGCGTTATTCCAGCAGAACAAGGTAC	107	92	19	140	6	0	82	14	10	0
Primer_for_9784	TAAAAACGGCGTTATTCCAGCAGAACAAGGTACTT	93	53	9	33	6	0	81	10	22	0
Primer_for_9785	AAAACGGCGTTATTCCAGCAGAACAAGGTACTTTA	29	16	3	84	2	0	97	10	123	0
Primer_for_9786	AACGGCGTTATTCCAGCAGAACAAGGTACTTTAAT	342	227	55	302	11	0	328	32	89	0
Primer_for_9787	CGGCGTTATTCCAGCAGAACAAGGTACTTTAATCA	51	41	8	46	3	0	227	22	35	0
Primer_for_9788	GCGTTATTCCAGCAGAACAAGGTACTTTAATCATG	81	45	21	5	1	0	13	1	0	0
Primer_for_9789	GTTATTCCAGCAGAACAAGGTACTTTAATCATGAA	76	56	7	95	6	0	95	26	68	0
Primer_for_9790	TATTCCAGCAGAACAAGGTACTTTAATCATGAAAG	50	24	6	171	3	1	92	15	17	0
Primer_for_9791	TTCCAGCAGAACAAGGTACTTTAATCATGAAAGAC	126	86	19	106	4	0	85	18	52	0
Primer_for_9792	CCAGCAGAACAAGGTACTTTAATCATGAAAGACAT	44	32	14	118	5	0	70	13	1	0
Primer_for_9793	AGCAGAACAAGGTACTTTAATCATGAAAGACATTA	105	52	23	60	3	0	120	29	61	0
Primer_for_9794	CAGAACAAGGTACTTTAATCATGAAAGACATTATG	25	18	2	44	4	0	68	17	25	0
Primer_for_9795	GAACAAGGTACTTTAATCATGAAAGACATTATGGC	130	75	18	364	11	0	79	7	0	0
Primer_for_9796	ACAAGGTACTTTAATCATGAAAGACATTATGGCTA	155	100	24	83	6	0	201	17	43	0
Primer_for_9797	AAGGTACTTTAATCATGAAAGACATTATGGCTAAT	93	12	9	85	2	0	151	5	1	0
Primer_for_9798	GGTACTTTAATCATGAAAGACATTATGGCTAATTC	113	31	13	177	5	0	164	15	28	0
Primer_for_9799	TACTTTAATCATGAAAGACATTATGGCTAATTCAG	15	9	1	85	5	1	136	7	37	0
Primer_for_9800	CTTTAATCATGAAAGACATTATGGCTAATTCAGCA	100	44	7	58	2	0	106	6	94	0
Primer_for_9801	TTAATCATGAAAGACATTATGGCTAATTCAGCAAT	62	19	6	100	3	0	23	3	0	0
Primer_for_9802	AATCATGAAAGACATTATGGCTAATTCAGCAATTA	309	52	31	83	5	0	125	9	39	0
Primer_for_9803	TCATGAAAGACATTATGGCTAATTCAGCAATTATG	79	19	8	137	8	0	132	8	54	0
Primer_for_9804	ATGAAAGACATTATGGCTAATTCAGCAATTATGAA	144	44	18	102	2	0	110	8	26	0
Primer_for_9805	GAAAGACATTATGGCTAATTCAGCAATTATGAAAT	132	31	11	97	2	0	103	6	12	0
Primer_for_9806	AAGACATTATGGCTAATTCAGCAATTATGAAATTA	3	0	0	98	4	0	48	6	26	0
Primer_for_9807	GACATTATGGCTAATTCAGCAATTATGAAATTAGC	1	0	0	15	0	0	19	0	0	0
Primer_for_9808	CATTATGGCTAATTCAGCAATTATGAAATTAGCTA	74	16	5	121	4	0	79	8	41	0
Primer_for_9809	TTATGGCTAATTCAGCAATTATGAAATTAGCTAAA	102	33	9	115	4	0	76	4	5	0
Primer_for_9810	ATGGCTAATTCAGCAATTATGAAATTAGCTAAAAA	62	17	10	29	1	0	4	0	0	0
Primer_for_9811	GGCTAATTCAGCAATTATGAAATTAGCTAAAAATG	89	21	9	89	6	0	52	3	11	0
Primer_for_9812	CTAATTCAGCAATTATGAAATTAGCTAAAAATGAG	135	49	15	82	6	0	178	18	336	0
Primer_for_9813	AATTCAGCAATTATGAAATTAGCTAAAAATGAGCC	89	45	16	88	6	0	131	8	86	0
Primer_for_9814	TTCAGCAATTATGAAATTAGCTAAAAATGAGCCAA	15	2	0	29	3	0	51	4	6	0
Primer_for_9815	CAGCAATTATGAAATTAGCTAAAAATGAGCCAATG	18	6	1	51	4	0	44	3	36	0
Primer_for_9816	GCAATTATGAAATTAGCTAAAAATGAGCCAATGAC	82	28	12	25	1	0	139	8	18	0
Primer_for_9817	AATTATGAAATTAGCTAAAAATGAGCCAATGACAG	20	13	5	203	7	0	118	12	17	0
Primer_for_9818	TTATGAAATTAGCTAAAAATGAGCCAATGACAGCA	12	10	3	96	2	0	91	15	21	0
Primer_for_9819	ATGAAATTAGCTAAAAATGAGCCAATGACAGCACA	91	52	15	186	14	0	96	19	13	0
Primer_for_9820	GAAATTAGCTAAAAATGAGCCAATGACAGCACAAA	112	89	23	140	9	1	251	29	343	0
Primer_for_9821	AATTAGCTAAAAATGAGCCAATGACAGCACAAAAG	38	20	2	35	1	0	49	8	29	0
Primer_for_9822	TTAGCTAAAAATGAGCCAATGACAGCACAAAAGAA	79	21	11	66	5	0	152	12	29	0
Primer_for_9823	AGCTAAAAATGAGCCAATGACAGCACAAAAGAAAA	85	42	19	97	5	0	215	72	40	0
Primer_for_9824	CTAAAAATGAGCCAATGACAGCACAAAAGAAAAAA	62	58	12	131	9	0	77	28	17	0
Primer_for_9825	AAAAATGAGCCAATGACAGCACAAAAGAAAAAATT	76	62	19	35	8	0	63	7	0	0
Primer_for_9826	AAATGAGCCAATGACAGCACAAAAGAAAAAATTTA	8	5	0	36	1	0	75	15	5	0
Primer_for_9827	ATGAGCCAATGACAGCACAAAAGAAAAAATTTACT	152	126	39	254	12	1	166	18	500	0
Primer_for_9828	GAGCCAATGACAGCACAAAAGAAAAAATTTACTTA	35	24	7	53	2	1	129	24	33	0
Primer_for_9829	GCCAATGACAGCACAAAAGAAAAAATTTACTTACT	71	63	15	33	2	0	28	5	0	0
Primer_for_9830	CAATGACAGCACAAAAGAAAAAATTTACTTACTTA	338	222	53	219	12	0	177	34	50	0
Primer_for_9831	ATGACAGCACAAAAGAAAAAATTTACTTACTTAGC	161	69	27	74	0	0	53	7	0	0
Primer_for_9832	GACAGCACAAAAGAAAAAATTTACTTACTTAGCAA	69	52	20	47	1	0	31	2	24	0
Primer_for_9833	CAGCACAAAAGAAAAAATTTACTTACTTAGCAAAA	57	47	13	45	3	0	32	9	12	0
Primer_for_9834	GCACAAAAGAAAAAATTTACTTACTTAGCAAAAGG	34	26	9	58	3	0	52	7	17	0
Primer_for_9835	ACAAAAGAAAAAATTTACTTACTTAGCAAAAGGTG	55	42	12	22	1	1	82	12	57	0
Primer_for_9836	AAAAGAAAAAATTTACTTACTTAGCAAAAGGTGTA	53	51	14	97	4	1	81	9	13	0
Primer_for_9837	AAGAAAAAATTTACTTACTTAGCAAAAGGTGTAGG	248	174	49	199	11	0	264	75	52	0
Primer_for_9838	GAAAAAATTTACTTACTTAGCAAAAGGTGTAGGCG	74	54	14	94	5	0	29	2	0	0
Primer_for_9839	AAAAATTTACTTACTTAGCAAAAGGTGTAGGCGCC	49	21	10	80	1	0	95	4	32	0
Primer_for_9840	AAATTTACTTACTTAGCAAAAGGTGTAGGCGCCTA	51	9	3	34	0	0	32	7	3	0
Primer_for_9841	ATTTACTTACTTAGCAAAAGGTGTAGGCGCCTACT	249	49	30	419	16	1	314	24	97	0
Primer_for_9842	TTACTTACTTAGCAAAAGGTGTAGGCGCCTACTGG	85	24	12	91	1	0	112	17	41	0
Primer_for_9843	ACTTACTTAGCAAAAGGTGTAGGCGCCTACTGGGT	522	270	112	268	17	1	432	26	128	0
Primer_for_9844	TTACTTAGCAAAAGGTGTAGGCGCCTACTGGGTAG	85	25	12	42	3	0	82	8	22	0
Primer_for_9845	ACTTAGCAAAAGGTGTAGGCGCCTACTGGGTAGAA	54	28	11	106	7	1	34	6	10	0
Primer_for_9846	TTAGCAAAAGGTGTAGGCGCCTACTGGGTAGAAAC	29	21	7	41	2	0	88	11	36	0
Primer_for_9847	AGCAAAAGGTGTAGGCGCCTACTGGGTAGAAACGG	61	42	17	38	2	0	29	4	31	0
Primer_for_9848	CAAAAGGTGTAGGCGCCTACTGGGTAGAAACGGAA	52	35	16	90	5	1	112	8	27	0
Primer_for_9849	AAAGGTGTAGGCGCCTACTGGGTAGAAACGGAACG	122	61	12	73	1	0	205	15	38	0
Primer_for_9850	AGGTGTAGGCGCCTACTGGGTAGAAACGGAACGTA	16	2	2	0	0	0	17	1	1	0
Primer_for_9851	GTGTAGGCGCCTACTGGGTAGAAACGGAACGTATT	39	17	7	134	4	0	69	4	18	0
Primer_for_9852	GTAGGCGCCTACTGGGTAGAAACGGAACGTATTCA	162	49	18	82	5	0	85	8	30	0
Primer_for_9853	AGGCGCCTACTGGGTAGAAACGGAACGTATTCAAA	159	57	24	196	6	0	126	6	20	0
Primer_for_9854	GCGCCTACTGGGTAGAAACGGAACGTATTCAAACT	76	20	7	224	11	0	125	12	12	0
Primer_for_9855	GCCTACTGGGTAGAAACGGAACGTATTCAAACTTC	227	41	24	352	12	0	130	8	16	0
Primer_for_9856	CTACTGGGTAGAAACGGAACGTATTCAAACTTCTA	67	10	10	62	4	0	66	4	21	0
Primer_for_9857	ACTGGGTAGAAACGGAACGTATTCAAACTTCTAAG	131	17	18	178	11	0	209	23	84	0
Primer_for_9858	TGGGTAGAAACGGAACGTATTCAAACTTCTAAGCC	104	17	12	13	0	0	108	11	53	0
Primer_for_9859	GGTAGAAACGGAACGTATTCAAACTTCTAAGCCTG	115	19	5	142	5	0	91	7	1	0
Primer_for_9860	TAGAAACGGAACGTATTCAAACTTCTAAGCCTGAA	75	14	10	25	1	0	98	2	17	0
Primer_for_9861	GAAACGGAACGTATTCAAACTTCTAAGCCTGAATA	109	15	14	62	3	0	67	4	14	0
Primer_for_9862	AACGGAACGTATTCAAACTTCTAAGCCTGAATATG	41	1	3	146	5	2	153	9	1300	0
Primer_for_9863	CGGAACGTATTCAAACTTCTAAGCCTGAATATGCA	20	4	2	44	0	0	70	2	16	0
Primer_for_9864	GAACGTATTCAAACTTCTAAGCCTGAATATGCACA	186	119	24	89	4	0	83	5	7	0
Primer_for_9865	ACGTATTCAAACTTCTAAGCCTGAATATGCACAAG	16	2	0	71	3	0	10	0	0	0
Primer_for_9866	GTATTCAAACTTCTAAGCCTGAATATGCACAAGCA	118	22	13	98	3	0	88	7	54	0
Primer_for_9867	ATTCAAACTTCTAAGCCTGAATATGCACAAGCAGA	33	21	10	55	2	0	100	11	18	0
Primer_for_9868	TCAAACTTCTAAGCCTGAATATGCACAAGCAGAAA	49	13	0	106	2	0	61	1	2	0
Primer_for_9869	AAACTTCTAAGCCTGAATATGCACAAGCAGAAATG	58	45	11	151	11	1	127	24	10	0
Primer_for_9870	ACTTCTAAGCCTGAATATGCACAAGCAGAAATGGA	107	82	28	84	3	0	32	5	3	0
Primer_for_9871	TTCTAAGCCTGAATATGCACAAGCAGAAATGGAAG	64	26	4	406	16	0	113	7	549	0
Primer_for_9872	CTAAGCCTGAATATGCACAAGCAGAAATGGAAGCT	347	242	56	335	17	0	342	48	113	0
Primer_for_9873	AAGCCTGAATATGCACAAGCAGAAATGGAAGCTAA	283	195	45	321	17	0	234	36	44	0
Primer_for_9874	GCCTGAATATGCACAAGCAGAAATGGAAGCTAAGA	116	70	11	90	4	0	181	23	60	0
Primer_for_9875	CTGAATATGCACAAGCAGAAATGGAAGCTAAGAAA	123	88	23	97	5	0	29	6	7	0
Primer_for_9876	GAATATGCACAAGCAGAAATGGAAGCTAAGAAAAT	97	51	11	120	7	0	170	28	11	0
Primer_for_9877	ATATGCACAAGCAGAAATGGAAGCTAAGAAAATTG	38	25	12	48	2	0	33	5	2	0
Primer_for_9878	ATGCACAAGCAGAAATGGAAGCTAAGAAAATTGGT	111	43	14	85	7	0	152	11	8	0
Primer_for_9879	GCACAAGCAGAAATGGAAGCTAAGAAAATTGGTGT	82	46	13	74	9	1	100	14	20	0
Primer_for_9880	ACAAGCAGAAATGGAAGCTAAGAAAATTGGTGTAA	23	19	4	13	1	0	54	25	13	0
Primer_for_9881	AAGCAGAAATGGAAGCTAAGAAAATTGGTGTAATT	88	42	20	67	3	0	87	9	59	0
Primer_for_9882	GCAGAAATGGAAGCTAAGAAAATTGGTGTAATTAT	84	40	14	95	3	0	87	8	11	0
Primer_for_9883	AGAAATGGAAGCTAAGAAAATTGGTGTAATTATTC	38	25	8	60	1	1	11	1	8	0
Primer_for_9884	AAATGGAAGCTAAGAAAATTGGTGTAATTATTCCG	114	59	15	307	12	0	227	28	508	0
Primer_for_9885	ATGGAAGCTAAGAAAATTGGTGTAATTATTCCGTT	220	114	16	151	13	1	236	22	50	0
Primer_for_9886	GGAAGCTAAGAAAATTGGTGTAATTATTCCGTTAT	132	48	15	167	7	0	68	6	20	0
Primer_for_9887	AAGCTAAGAAAATTGGTGTAATTATTCCGTTATCA	119	77	14	157	4	0	165	19	62	0
Primer_for_9888	GCTAAGAAAATTGGTGTAATTATTCCGTTATCAAA	103	56	17	176	10	0	182	17	82	0
Primer_for_9889	TAAGAAAATTGGTGTAATTATTCCGTTATCAAAAG	15	3	0	97	4	0	6	0	0	0
Primer_for_9890	AGAAAATTGGTGTAATTATTCCGTTATCAAAAGAG	56	51	14	26	3	0	56	10	26	0
Primer_for_9891	AAAATTGGTGTAATTATTCCGTTATCAAAAGAGTT	98	43	16	46	1	0	57	3	21	0
Primer_for_9892	AATTGGTGTAATTATTCCGTTATCAAAAGAGTTTC	164	128	45	206	13	2	212	65	112	0
Primer_for_9893	TTGGTGTAATTATTCCGTTATCAAAAGAGTTTCTT	43	22	6	30	4	0	106	10	0	0
Primer_for_9894	GGTGTAATTATTCCGTTATCAAAAGAGTTTCTTAA	45	34	10	113	4	0	53	13	9	0
Primer_for_9895	TGTAATTATTCCGTTATCAAAAGAGTTTCTTAAAT	54	32	6	95	7	0	138	35	2	0
Primer_for_9896	TAATTATTCCGTTATCAAAAGAGTTTCTTAAATGG	98	76	19	42	5	0	103	38	0	0
Primer_for_9897	ATTATTCCGTTATCAAAAGAGTTTCTTAAATGGAC	154	95	28	108	12	0	167	76	65	0
Primer_for_9898	TATTCCGTTATCAAAAGAGTTTCTTAAATGGACTG	168	101	31	100	4	0	149	19	16	0
Primer_for_9899	TTCCGTTATCAAAAGAGTTTCTTAAATGGACTGCA	123	75	20	230	9	0	324	62	53	0
Primer_for_9900	CCGTTATCAAAAGAGTTTCTTAAATGGACTGCAAA	72	41	8	166	7	0	87	16	1	0
Primer_for_9901	GTTATCAAAAGAGTTTCTTAAATGGACTGCAAAAG	5	6	2	25	2	0	19	2	25	0
Primer_for_9902	TATCAAAAGAGTTTCTTAAATGGACTGCAAAAGAT	138	99	16	77	5	0	87	14	83	0
Primer_for_9903	TCAAAAGAGTTTCTTAAATGGACTGCAAAAGATTT	115	63	20	52	2	1	60	12	73	0
Primer_for_9904	AAAAGAGTTTCTTAAATGGACTGCAAAAGATTTCT	146	70	21	191	8	0	205	34	112	0
Primer_for_9905	AAGAGTTTCTTAAATGGACTGCAAAAGATTTCTTT	304	217	50	306	13	0	352	37	120	0
Primer_for_9906	GAGTTTCTTAAATGGACTGCAAAAGATTTCTTTAA	38	33	3	32	0	0	164	61	37	0
Primer_for_9907	GTTTCTTAAATGGACTGCAAAAGATTTCTTTAATG	74	39	10	305	7	0	184	19	56	0
Primer_for_9908	TTCTTAAATGGACTGCAAAAGATTTCTTTAATGAG	73	41	11	102	7	0	44	12	12	0
Primer_for_9909	CTTAAATGGACTGCAAAAGATTTCTTTAATGAGGT	87	41	6	115	3	0	23	3	0	0
Primer_for_9910	TAAATGGACTGCAAAAGATTTCTTTAATGAGGTTA	86	40	15	75	2	1	69	8	1	0
Primer_for_9911	AATGGACTGCAAAAGATTTCTTTAATGAGGTTAAA	152	76	19	179	8	0	234	31	32	0
Primer_for_9912	TGGACTGCAAAAGATTTCTTTAATGAGGTTAAACC	68	55	15	73	4	0	80	3	4	0
Primer_for_9913	GACTGCAAAAGATTTCTTTAATGAGGTTAAACCTC	98	52	18	129	5	0	111	8	4	0
Primer_for_9914	CTGCAAAAGATTTCTTTAATGAGGTTAAACCTCTA	97	54	28	91	4	0	139	13	25	0
Primer_for_9915	GCAAAAGATTTCTTTAATGAGGTTAAACCTCTAAT	85	53	11	141	7	0	124	12	58	0
Primer_for_9916	AAAAGATTTCTTTAATGAGGTTAAACCTCTAATTG	130	43	30	68	3	0	59	3	27	0
Primer_for_9917	AAGATTTCTTTAATGAGGTTAAACCTCTAATTGCA	221	107	23	101	4	0	203	15	31	0
Primer_for_9918	GATTTCTTTAATGAGGTTAAACCTCTAATTGCAGA	2	0	0	21	3	0	34	3	8	0
Primer_for_9919	TTTCTTTAATGAGGTTAAACCTCTAATTGCAGAGG	68	21	10	109	13	1	46	4	38	0
Primer_for_9920	TCTTTAATGAGGTTAAACCTCTAATTGCAGAGGCA	200	68	26	69	6	1	212	19	626	0
Primer_for_9921	TTTAATGAGGTTAAACCTCTAATTGCAGAGGCATT	122	42	21	92	7	0	221	24	38	0
Primer_for_9922	TAATGAGGTTAAACCTCTAATTGCAGAGGCATTTT	53	22	16	43	1	0	64	4	11	0
Primer_for_9923	ATGAGGTTAAACCTCTAATTGCAGAGGCATTTTAC	196	80	39	343	24	0	287	13	59	0
Primer_for_9924	GAGGTTAAACCTCTAATTGCAGAGGCATTTTACAA	146	71	25	103	3	0	123	9	2	0
Primer_for_9925	GGTTAAACCTCTAATTGCAGAGGCATTTTACAAAG	56	43	18	60	2	2	214	19	280	0
Primer_for_9926	TTAAACCTCTAATTGCAGAGGCATTTTACAAAGCG	5	11	3	9	3	0	57	7	20	0
Primer_for_9927	AAACCTCTAATTGCAGAGGCATTTTACAAAGCGTT	275	184	41	316	8	0	272	38	119	0
Primer_for_9928	ACCTCTAATTGCAGAGGCATTTTACAAAGCGTTTG	74	45	28	86	5	0	137	12	46	0
Primer_for_9929	CTCTAATTGCAGAGGCATTTTACAAAGCGTTTGAC	209	135	27	96	8	0	216	23	82	0
Primer_for_9930	CTAATTGCAGAGGCATTTTACAAAGCGTTTGACCA	115	71	20	97	5	0	66	8	0	0
Primer_for_9931	AATTGCAGAGGCATTTTACAAAGCGTTTGACCAAG	120	79	26	57	1	0	112	8	24	0
Primer_for_9932	TTGCAGAGGCATTTTACAAAGCGTTTGACCAAGCT	67	47	10	213	7	0	49	2	13	0
Primer_for_9933	GCAGAGGCATTTTACAAAGCGTTTGACCAAGCTGT	117	64	15	39	3	0	84	9	0	0
Primer_for_9934	AGAGGCATTTTACAAAGCGTTTGACCAAGCTGTTA	47	34	6	144	8	0	120	15	15	0
Primer_for_9935	AGGCATTTTACAAAGCGTTTGACCAAGCTGTTATC	522	302	101	279	20	1	483	44	186	0
Primer_for_9936	GCATTTTACAAAGCGTTTGACCAAGCTGTTATCTT	161	82	42	226	8	0	193	14	4	0
Primer_for_9937	ATTTTACAAAGCGTTTGACCAAGCTGTTATCTTTG	30	11	4	0	0	0	1	0	0	0
Primer_for_9938	TTTACAAAGCGTTTGACCAAGCTGTTATCTTTGGT	121	72	22	171	7	0	182	11	12	0
Primer_for_9939	TACAAAGCGTTTGACCAAGCTGTTATCTTTGGTAC	257	131	48	240	5	0	227	23	64	0
Primer_for_9940	CAAAGCGTTTGACCAAGCTGTTATCTTTGGTACTA	193	141	47	181	7	0	325	25	139	0
Primer_for_9941	AAGCGTTTGACCAAGCTGTTATCTTTGGTACTAAA	95	62	12	234	14	0	85	8	15	0
Primer_for_9942	GCGTTTGACCAAGCTGTTATCTTTGGTACTAAATC	124	53	21	91	4	0	99	8	52	0
Primer_for_9943	GTTTGACCAAGCTGTTATCTTTGGTACTAAATCAC	279	177	47	234	14	0	195	18	25	0
Primer_for_9944	TTGACCAAGCTGTTATCTTTGGTACTAAATCACCT	220	99	43	136	6	0	293	21	90	0
Primer_for_9945	GACCAAGCTGTTATCTTTGGTACTAAATCACCTTA	152	120	24	81	5	0	207	11	1	0
Primer_for_9946	CCAAGCTGTTATCTTTGGTACTAAATCACCTTACA	343	223	63	374	21	0	166	15	43	0
Primer_for_9947	AAGCTGTTATCTTTGGTACTAAATCACCTTACAAC	172	76	22	285	9	0	117	9	16	0
Primer_for_9948	GCTGTTATCTTTGGTACTAAATCACCTTACAACAC	201	121	42	235	9	0	60	6	40	0
Primer_for_9949	TGTTATCTTTGGTACTAAATCACCTTACAACACTT	145	49	17	209	15	0	166	7	13	0
Primer_for_9950	TTATCTTTGGTACTAAATCACCTTACAACACTTCA	225	58	33	365	13	0	227	15	54	0
Primer_for_9951	ATCTTTGGTACTAAATCACCTTACAACACTTCAAC	255	73	26	179	22	0	195	12	9	0
Primer_for_9952	CTTTGGTACTAAATCACCTTACAACACTTCAACTA	151	31	21	231	15	0	84	12	185	0
Primer_for_9953	TTGGTACTAAATCACCTTACAACACTTCAACTAGT	159	33	16	275	13	1	158	13	55	0
Primer_for_9954	GGTACTAAATCACCTTACAACACTTCAACTAGTGG	138	32	15	231	12	0	189	10	58	0
Primer_for_9955	TACTAAATCACCTTACAACACTTCAACTAGTGGTA	245	39	37	516	20	0	240	23	10	0
Primer_for_9956	CTAAATCACCTTACAACACTTCAACTAGTGGTAAA	218	25	15	39	3	0	82	6	0	0
Primer_for_9957	AAATCACCTTACAACACTTCAACTAGTGGTAAACC	188	63	44	67	2	0	65	11	34	0
Primer_for_9958	ATCACCTTACAACACTTCAACTAGTGGTAAACCGC	94	21	15	106	5	0	163	10	63	0
Primer_for_9959	CACCTTACAACACTTCAACTAGTGGTAAACCGCTT	294	45	38	347	7	1	233	17	68	0
Primer_for_9960	CCTTACAACACTTCAACTAGTGGTAAACCGCTTGT	212	60	23	280	12	1	153	18	45	0
Primer_for_9961	TTACAACACTTCAACTAGTGGTAAACCGCTTGTTG	105	23	12	99	2	0	141	9	27	0
Primer_for_9962	ACAACACTTCAACTAGTGGTAAACCGCTTGTTGAA	612	176	83	596	22	0	514	56	322	0
Primer_for_9963	AACACTTCAACTAGTGGTAAACCGCTTGTTGAAGG	237	55	43	157	9	0	177	30	44	0
Primer_for_9964	CACTTCAACTAGTGGTAAACCGCTTGTTGAAGGCG	82	19	18	48	3	1	51	9	7	0
Primer_for_9965	CTTCAACTAGTGGTAAACCGCTTGTTGAAGGCGCA	83	19	9	167	13	0	57	3	29	0
Primer_for_9966	TCAACTAGTGGTAAACCGCTTGTTGAAGGCGCAGA	164	70	26	96	10	0	141	11	109	0
Primer_for_9967	AACTAGTGGTAAACCGCTTGTTGAAGGCGCAGAAG	330	101	25	204	12	1	177	21	125	0
Primer_for_9968	CTAGTGGTAAACCGCTTGTTGAAGGCGCAGAAGAG	61	15	12	107	5	0	106	7	8	0
Primer_for_9969	AGTGGTAAACCGCTTGTTGAAGGCGCAGAAGAGAA	174	65	18	264	8	0	238	28	380	0
Primer_for_9970	TGGTAAACCGCTTGTTGAAGGCGCAGAAGAGAAAG	16	12	6	145	3	0	122	12	77	0
Primer_for_9971	GTAAACCGCTTGTTGAAGGCGCAGAAGAGAAAGGT	98	46	13	35	1	0	103	10	59	0
Primer_for_9972	AAACCGCTTGTTGAAGGCGCAGAAGAGAAAGGTAA	28	16	12	278	12	0	102	11	28	0
Primer_for_9973	ACCGCTTGTTGAAGGCGCAGAAGAGAAAGGTAACG	112	49	8	69	4	0	67	4	26	0
Primer_for_9974	CGCTTGTTGAAGGCGCAGAAGAGAAAGGTAACGTT	322	102	65	247	8	1	192	24	88	0
Primer_for_9975	CTTGTTGAAGGCGCAGAAGAGAAAGGTAACGTTGT	124	40	22	150	9	0	207	17	52	0
Primer_for_9976	TGTTGAAGGCGCAGAAGAGAAAGGTAACGTTGTTA	85	39	8	14	1	0	41	8	0	0
Primer_for_9977	TTGAAGGCGCAGAAGAGAAAGGTAACGTTGTTACA	95	30	15	387	16	0	76	5	3	0
Primer_for_9978	GAAGGCGCAGAAGAGAAAGGTAACGTTGTTACAGA	6	2	0	58	4	0	42	3	1	0
Primer_for_9979	AGGCGCAGAAGAGAAAGGTAACGTTGTTACAGATA	81	43	10	341	10	0	159	20	28	0
Primer_for_9980	GCGCAGAAGAGAAAGGTAACGTTGTTACAGATACT	138	84	27	118	10	0	58	8	13	0
Primer_for_9981	GCAGAAGAGAAAGGTAACGTTGTTACAGATACTAA	99	55	14	112	6	0	45	11	15	0
Primer_for_9982	AGAAGAGAAAGGTAACGTTGTTACAGATACTAATA	152	136	38	122	11	0	178	27	70	0
Primer_for_9983	AAGAGAAAGGTAACGTTGTTACAGATACTAATAAT	90	74	17	140	11	0	65	4	21	0
Primer_for_9984	GAGAAAGGTAACGTTGTTACAGATACTAATAATTT	141	81	21	73	6	0	69	10	3	0
Primer_for_9985	GAAAGGTAACGTTGTTACAGATACTAATAATTTAT	60	55	14	116	6	1	171	17	55	0
Primer_for_9986	AAGGTAACGTTGTTACAGATACTAATAATTTATAC	69	53	10	142	3	0	28	2	21	0
Primer_for_9987	GGTAACGTTGTTACAGATACTAATAATTTATACGT	20	3	1	46	2	0	65	3	0	0
Primer_for_9988	TAACGTTGTTACAGATACTAATAATTTATACGTAG	82	65	10	137	4	0	88	16	11	0
Primer_for_9989	ACGTTGTTACAGATACTAATAATTTATACGTAGAC	145	108	40	175	7	0	153	21	24	0
Primer_for_9990	GTTGTTACAGATACTAATAATTTATACGTAGACCT	117	68	21	379	9	0	228	15	55	0
Primer_for_9991	TGTTACAGATACTAATAATTTATACGTAGACCTTT	70	44	6	109	10	0	129	9	29	0
Primer_for_9992	TTACAGATACTAATAATTTATACGTAGACCTTTCG	156	114	37	193	8	0	115	10	55	0
Primer_for_9993	ACAGATACTAATAATTTATACGTAGACCTTTCGGC	324	165	46	244	10	0	318	24	68	0
Primer_for_9994	AGATACTAATAATTTATACGTAGACCTTTCGGCAT	149	59	20	118	2	0	127	5	39	0
Primer_for_9995	ATACTAATAATTTATACGTAGACCTTTCGGCATTA	8	9	4	14	1	0	29	1	25	0
Primer_for_9996	ACTAATAATTTATACGTAGACCTTTCGGCATTAAT	121	79	15	177	4	2	196	14	86	0
Primer_for_9997	TAATAATTTATACGTAGACCTTTCGGCATTAATGG	48	38	4	76	2	0	105	17	46	0
Primer_for_9998	ATAATTTATACGTAGACCTTTCGGCATTAATGGCT	187	137	46	90	4	0	386	42	150	0
Primer_for_9999	AATTTATACGTAGACCTTTCGGCATTAATGGCTAC	39	16	3	188	10	0	61	4	32	0
Primer_for_10000	TTTATACGTAGACCTTTCGGCATTAATGGCTACTA	155	114	28	93	4	1	181	47	166	0
Primer_for_10001	TATACGTAGACCTTTCGGCATTAATGGCTACTATT	113	83	24	101	5	0	187	26	1447	0
Primer_for_10002	TACGTAGACCTTTCGGCATTAATGGCTACTATTGA	159	108	18	112	7	0	240	18	46	0
Primer_for_10003	CGTAGACCTTTCGGCATTAATGGCTACTATTGAAG	12	12	2	101	7	0	39	4	12	0
Primer_for_10004	TAGACCTTTCGGCATTAATGGCTACTATTGAAGAT	250	126	34	267	14	0	162	32	29	0
Primer_for_10005	GACCTTTCGGCATTAATGGCTACTATTGAAGATGA	65	31	19	116	9	0	56	14	2	0
Primer_for_10006	CCTTTCGGCATTAATGGCTACTATTGAAGATGAAG	37	13	6	100	3	0	65	12	26	0
Primer_for_10007	TTTCGGCATTAATGGCTACTATTGAAGATGAAGAG	28	20	6	95	3	1	115	17	34	0
Primer_for_10008	TCGGCATTAATGGCTACTATTGAAGATGAAGAGTT	113	59	34	148	9	0	70	21	1	0
Primer_for_10009	GGCATTAATGGCTACTATTGAAGATGAAGAGTTAG	56	30	10	110	6	0	46	17	7	0
Primer_for_10010	CATTAATGGCTACTATTGAAGATGAAGAGTTAGAT	35	18	2	125	2	0	81	16	13	0
Primer_for_10011	TTAATGGCTACTATTGAAGATGAAGAGTTAGATCC	66	26	7	83	3	0	10	7	2	0
Primer_for_10012	AATGGCTACTATTGAAGATGAAGAGTTAGATCCAA	160	93	14	272	10	2	211	20	20	0
Primer_for_10013	TGGCTACTATTGAAGATGAAGAGTTAGATCCAAAC	44	13	9	108	5	0	83	9	3	0
Primer_for_10014	GCTACTATTGAAGATGAAGAGTTAGATCCAAACGG	12	8	1	133	2	0	77	12	11	0
Primer_for_10015	TACTATTGAAGATGAAGAGTTAGATCCAAACGGAG	85	60	19	258	11	0	189	24	49	0
Primer_for_10016	CTATTGAAGATGAAGAGTTAGATCCAAACGGAGTA	173	119	27	56	0	0	152	28	48	0
Primer_for_10017	ATTGAAGATGAAGAGTTAGATCCAAACGGAGTATT	105	69	28	296	14	0	240	28	36	0
Primer_for_10018	TGAAGATGAAGAGTTAGATCCAAACGGAGTATTAA	76	40	8	7	0	0	51	6	5	0
Primer_for_10019	AAGATGAAGAGTTAGATCCAAACGGAGTATTAACT	160	84	37	309	9	0	111	18	29	0
Primer_for_10020	GATGAAGAGTTAGATCCAAACGGAGTATTAACTAC	72	35	11	100	6	0	99	19	0	0
Primer_for_10021	TGAAGAGTTAGATCCAAACGGAGTATTAACTACAC	16	6	2	106	9	0	58	2	0	0
Primer_for_10022	AAGAGTTAGATCCAAACGGAGTATTAACTACACGT	106	69	17	255	8	2	140	23	31	0
Primer_for_10023	GAGTTAGATCCAAACGGAGTATTAACTACACGTTC	117	75	32	91	4	0	90	5	24	0
Primer_for_10024	GTTAGATCCAAACGGAGTATTAACTACACGTTCAT	132	107	22	187	10	1	267	50	62	0
Primer_for_10025	TAGATCCAAACGGAGTATTAACTACACGTTCATTC	76	44	13	114	6	0	117	11	35	0
Primer_for_10026	GATCCAAACGGAGTATTAACTACACGTTCATTCAG	40	37	2	27	2	0	146	22	28	0
Primer_for_10027	TCCAAACGGAGTATTAACTACACGTTCATTCAGAA	89	50	21	214	10	0	122	71	84	0
Primer_for_10028	CAAACGGAGTATTAACTACACGTTCATTCAGAAGT	114	75	24	95	9	0	59	28	0	0
Primer_for_10029	AACGGAGTATTAACTACACGTTCATTCAGAAGTAA	20	9	3	170	7	0	118	55	58	0
Primer_for_10030	CGGAGTATTAACTACACGTTCATTCAGAAGTAAAA	110	79	35	122	3	0	79	26	17	0
Primer_for_10031	GAGTATTAACTACACGTTCATTCAGAAGTAAAATG	56	41	7	127	4	0	158	31	33	0
Primer_for_10032	GTATTAACTACACGTTCATTCAGAAGTAAAATGCG	0	0	0	0	0	0	1	0	0	0
Primer_for_10033	ATTAACTACACGTTCATTCAGAAGTAAAATGCGTA	74	35	12	138	4	0	35	19	22	0
Primer_for_10034	TAACTACACGTTCATTCAGAAGTAAAATGCGTAAT	70	37	5	25	1	0	64	9	25	0
Primer_for_10035	ACTACACGTTCATTCAGAAGTAAAATGCGTAATGC	80	49	20	54	5	0	45	17	32	0
Primer_for_10036	TACACGTTCATTCAGAAGTAAAATGCGTAATGCTT	124	58	24	48	3	0	266	40	98	0
Primer_for_10037	CACGTTCATTCAGAAGTAAAATGCGTAATGCTTTA	50	29	7	195	6	0	175	56	21	0
Primer_for_10038	CGTTCATTCAGAAGTAAAATGCGTAATGCTTTAGA	90	43	15	149	7	0	158	86	34	0
Primer_for_10039	TTCATTCAGAAGTAAAATGCGTAATGCTTTAGATG	2	1	0	11	3	0	12	4	0	0
Primer_for_10040	CATTCAGAAGTAAAATGCGTAATGCTTTAGATGCT	64	29	11	7	1	1	64	22	20	0
Primer_for_10041	TTCAGAAGTAAAATGCGTAATGCTTTAGATGCTAA	85	32	11	120	4	0	115	46	16	0
Primer_for_10042	CAGAAGTAAAATGCGTAATGCTTTAGATGCTAATG	104	48	14	114	7	0	98	26	18	0
Primer_for_10043	GAAGTAAAATGCGTAATGCTTTAGATGCTAATGAC	167	94	16	236	8	0	188	74	54	0
Primer_for_10044	AGTAAAATGCGTAATGCTTTAGATGCTAATGACAG	40	29	6	64	3	0	163	42	6	0
Primer_for_10045	TAAAATGCGTAATGCTTTAGATGCTAATGACAGAC	255	121	29	255	17	1	275	25	813	0
Primer_for_10046	AAATGCGTAATGCTTTAGATGCTAATGACAGACCA	204	126	24	177	10	0	197	40	99	0
Primer_for_10047	ATGCGTAATGCTTTAGATGCTAATGACAGACCATT	260	171	41	190	8	0	227	30	92	0
Primer_for_10048	GCGTAATGCTTTAGATGCTAATGACAGACCATTAT	94	50	11	64	4	0	31	8	7	0
Primer_for_10049	GTAATGCTTTAGATGCTAATGACAGACCATTATTT	22	25	2	70	4	1	41	5	35	0
Primer_for_10050	AATGCTTTAGATGCTAATGACAGACCATTATTTGA	182	83	27	232	10	0	188	18	0	0
Primer_for_10051	TGCTTTAGATGCTAATGACAGACCATTATTTGATG	68	49	10	36	3	0	46	10	19	0
Primer_for_10052	CTTTAGATGCTAATGACAGACCATTATTTGATGCT	92	75	4	136	11	0	105	25	12	0
Primer_for_10053	TTAGATGCTAATGACAGACCATTATTTGATGCTAA	118	73	17	184	16	0	152	41	39	0
Primer_for_10054	AGATGCTAATGACAGACCATTATTTGATGCTAACG	207	116	31	107	4	0	116	20	27	0
Primer_for_10055	ATGCTAATGACAGACCATTATTTGATGCTAACGGG	179	157	45	90	7	0	259	16	24	0
Primer_for_10056	GCTAATGACAGACCATTATTTGATGCTAACGGGAA	105	62	19	167	2	0	77	4	21	0
Primer_for_10057	TAATGACAGACCATTATTTGATGCTAACGGGAACG	58	38	5	48	2	0	96	24	7	0
Primer_for_10058	ATGACAGACCATTATTTGATGCTAACGGGAACGAG	42	30	7	189	10	2	176	23	25	0
Primer_for_10059	GACAGACCATTATTTGATGCTAACGGGAACGAGAT	253	160	48	392	17	0	171	68	27	0
Primer_for_10060	CAGACCATTATTTGATGCTAACGGGAACGAGATTA	134	80	14	283	22	1	173	78	48	0
Primer_for_10061	GACCATTATTTGATGCTAACGGGAACGAGATTATG	84	43	16	290	15	2	116	30	59	0
Primer_for_10062	CCATTATTTGATGCTAACGGGAACGAGATTATGGG	61	44	8	81	4	0	138	63	42	0
Primer_for_10063	ATTATTTGATGCTAACGGGAACGAGATTATGGGAT	104	79	29	39	3	0	76	18	13	0
Primer_for_10064	TATTTGATGCTAACGGGAACGAGATTATGGGATTA	90	50	16	224	10	0	205	29	339	0
Primer_for_10065	TTTGATGCTAACGGGAACGAGATTATGGGATTACC	50	31	14	102	6	0	76	36	29	0
Primer_for_10066	TGATGCTAACGGGAACGAGATTATGGGATTACCAC	77	40	13	232	10	1	141	25	32	0
Primer_for_10067	ATGCTAACGGGAACGAGATTATGGGATTACCACTA	60	38	8	22	2	0	53	17	3	0
Primer_for_10068	GCTAACGGGAACGAGATTATGGGATTACCACTATC	113	100	33	188	12	0	144	29	19	0
Primer_for_10069	TAACGGGAACGAGATTATGGGATTACCACTATCTT	76	34	8	238	15	0	182	18	41	0
Primer_for_10070	ACGGGAACGAGATTATGGGATTACCACTATCTTAT	165	64	20	173	6	0	229	18	47	0
Primer_for_10071	GGGAACGAGATTATGGGATTACCACTATCTTATAC	113	26	20	46	0	0	111	7	57	0
Primer_for_10072	GAACGAGATTATGGGATTACCACTATCTTATACTG	83	37	12	106	5	0	35	5	10	0
Primer_for_10073	ACGAGATTATGGGATTACCACTATCTTATACTGGA	120	62	15	258	10	0	130	11	22	0
Primer_for_10074	GAGATTATGGGATTACCACTATCTTATACTGGAGC	118	21	15	82	6	0	56	8	22	0
Primer_for_10075	GATTATGGGATTACCACTATCTTATACTGGAGCGG	25	5	1	11	1	0	30	5	0	0
Primer_for_10076	TTATGGGATTACCACTATCTTATACTGGAGCGGAT	127	35	16	199	7	0	125	9	28	0
Primer_for_10077	ATGGGATTACCACTATCTTATACTGGAGCGGATGT	151	22	22	228	6	0	348	22	154	0
Primer_for_10078	GGGATTACCACTATCTTATACTGGAGCGGATGTAT	79	33	10	89	6	0	67	4	15	0
Primer_for_10079	GATTACCACTATCTTATACTGGAGCGGATGTATAC	119	47	18	67	5	1	71	2	13	0
Primer_for_10080	TTACCACTATCTTATACTGGAGCGGATGTATACGA	80	47	4	192	8	1	106	7	5	0
Primer_for_10081	ACCACTATCTTATACTGGAGCGGATGTATACGACA	117	46	20	115	6	0	131	14	53	0
Primer_for_10082	CACTATCTTATACTGGAGCGGATGTATACGACAAA	204	70	21	312	11	0	207	17	7	0
Primer_for_10083	CTATCTTATACTGGAGCGGATGTATACGACAAAAA	4	7	2	25	0	0	73	3	9	0
Primer_for_10084	ATCTTATACTGGAGCGGATGTATACGACAAAAAGA	73	33	5	41	1	0	42	3	2	0
Primer_for_10085	CTTATACTGGAGCGGATGTATACGACAAAAAGAAA	0	0	0	23	2	0	33	3	0	0
Primer_for_10086	TATACTGGAGCGGATGTATACGACAAAAAGAAATC	97	49	13	116	7	0	99	6	18	0
Primer_for_10087	TACTGGAGCGGATGTATACGACAAAAAGAAATCGT	155	62	23	92	7	0	141	12	47	0
Primer_for_10088	CTGGAGCGGATGTATACGACAAAAAGAAATCGTTA	93	33	10	124	8	0	98	8	29	0
Primer_for_10089	GGAGCGGATGTATACGACAAAAAGAAATCGTTAGC	25	7	1	22	1	0	85	6	2	0
Primer_for_10090	AGCGGATGTATACGACAAAAAGAAATCGTTAGCAC	177	104	34	238	7	3	172	19	12	0
Primer_for_10091	CGGATGTATACGACAAAAAGAAATCGTTAGCACTA	68	29	10	33	1	1	56	4	0	0
Primer_for_10092	GATGTATACGACAAAAAGAAATCGTTAGCACTAAT	222	56	13	50	1	0	71	3	7	0
Primer_for_10093	TGTATACGACAAAAAGAAATCGTTAGCACTAATGG	64	17	10	45	3	0	24	1	12	0
Primer_for_10094	TATACGACAAAAAGAAATCGTTAGCACTAATGGGT	184	70	23	109	6	0	259	20	31	0
Primer_for_10095	TACGACAAAAAGAAATCGTTAGCACTAATGGGTGA	48	17	5	21	1	0	42	4	10	0
Primer_for_10096	CGACAAAAAGAAATCGTTAGCACTAATGGGTGATT	34	17	5	32	1	0	46	5	0	0
Primer_for_10097	ACAAAAAGAAATCGTTAGCACTAATGGGTGATTGG	147	40	15	133	7	0	85	11	32	0
Primer_for_10098	AAAAAGAAATCGTTAGCACTAATGGGTGATTGGGA	72	24	15	167	5	1	111	7	55	0
Primer_for_10099	AAAGAAATCGTTAGCACTAATGGGTGATTGGGATT	75	23	12	136	8	0	108	4	11	0
Primer_for_10100	AGAAATCGTTAGCACTAATGGGTGATTGGGATTAC	307	66	46	89	6	0	129	11	6	0
Primer_for_10101	AAATCGTTAGCACTAATGGGTGATTGGGATTACGC	201	42	25	202	12	0	211	15	104	0
Primer_for_10102	ATCGTTAGCACTAATGGGTGATTGGGATTACGCAC	216	86	43	183	13	0	173	10	45	0
Primer_for_10103	CGTTAGCACTAATGGGTGATTGGGATTACGCACGT	69	14	10	81	8	0	126	9	10	0
Primer_for_10104	TTAGCACTAATGGGTGATTGGGATTACGCACGTTA	45	28	8	86	4	0	65	5	44	0
Primer_for_10105	AGCACTAATGGGTGATTGGGATTACGCACGTTACG	92	33	3	82	3	0	102	10	31	0
Primer_for_10106	CACTAATGGGTGATTGGGATTACGCACGTTACGGT	206	68	24	369	22	2	300	29	128	0
Primer_for_10107	CTAATGGGTGATTGGGATTACGCACGTTACGGTAT	179	56	34	126	9	0	168	15	43	0
Primer_for_10108	AATGGGTGATTGGGATTACGCACGTTACGGTATCT	289	102	35	406	13	2	445	43	552	0
Primer_for_10109	TGGGTGATTGGGATTACGCACGTTACGGTATCTTA	147	37	40	60	4	0	134	12	41	0
Primer_for_10110	GGTGATTGGGATTACGCACGTTACGGTATCTTACA	98	44	12	170	6	1	248	22	78	0
Primer_for_10111	TGATTGGGATTACGCACGTTACGGTATCTTACAAG	115	51	10	183	14	0	222	12	91	0
Primer_for_10112	ATTGGGATTACGCACGTTACGGTATCTTACAAGGT	265	95	66	85	4	0	231	17	48	0
Primer_for_10113	TGGGATTACGCACGTTACGGTATCTTACAAGGTAT	391	196	61	172	9	1	212	13	63	0
Primer_for_10114	GGATTACGCACGTTACGGTATCTTACAAGGTATTG	86	56	11	55	1	0	53	3	26	0
Primer_for_10115	ATTACGCACGTTACGGTATCTTACAAGGTATTGAG	133	75	20	74	5	1	152	12	49	0
Primer_for_10116	TACGCACGTTACGGTATCTTACAAGGTATTGAGTA	378	277	78	213	7	2	464	37	49	0
Primer_for_10117	CGCACGTTACGGTATCTTACAAGGTATTGAGTATG	41	25	7	85	5	0	57	6	6	0
Primer_for_10118	CACGTTACGGTATCTTACAAGGTATTGAGTATGCA	83	31	12	59	2	0	204	26	56	0
Primer_for_10119	CGTTACGGTATCTTACAAGGTATTGAGTATGCAAT	387	214	47	319	15	1	524	39	83	0
Primer_for_10120	TTACGGTATCTTACAAGGTATTGAGTATGCAATTT	66	44	16	106	7	0	161	16	31	0
Primer_for_10121	ACGGTATCTTACAAGGTATTGAGTATGCAATTTCT	97	32	9	234	11	0	126	9	33	0
Primer_for_10122	GGTATCTTACAAGGTATTGAGTATGCAATTTCTGA	87	34	21	45	3	0	10	1	0	0
Primer_for_10123	TATCTTACAAGGTATTGAGTATGCAATTTCTGAAG	130	61	16	167	8	4	107	11	637	0
Primer_for_10124	TCTTACAAGGTATTGAGTATGCAATTTCTGAAGAT	100	46	7	102	6	0	99	10	11	0
Primer_for_10125	TTACAAGGTATTGAGTATGCAATTTCTGAAGATGC	66	18	7	55	3	1	96	5	19	0
Primer_for_10126	ACAAGGTATTGAGTATGCAATTTCTGAAGATGCCA	164	66	21	113	6	0	117	8	17	0
Primer_for_10127	AAGGTATTGAGTATGCAATTTCTGAAGATGCCACG	63	14	11	18	1	0	92	10	32	0
Primer_for_10128	GGTATTGAGTATGCAATTTCTGAAGATGCCACGTT	328	80	45	240	6	0	444	32	39	0
Primer_for_10129	TATTGAGTATGCAATTTCTGAAGATGCCACGTTAA	152	33	22	169	10	0	94	7	10	0
Primer_for_10130	TTGAGTATGCAATTTCTGAAGATGCCACGTTAACG	214	45	22	164	10	0	237	9	24	0
Primer_for_10131	GAGTATGCAATTTCTGAAGATGCCACGTTAACGAC	67	13	10	198	4	0	88	7	9	0
Primer_for_10132	GTATGCAATTTCTGAAGATGCCACGTTAACGACGT	140	50	28	195	10	0	102	7	2	0
Primer_for_10133	ATGCAATTTCTGAAGATGCCACGTTAACGACGTTA	145	35	20	141	8	0	88	7	26	0
Primer_for_10134	GCAATTTCTGAAGATGCCACGTTAACGACGTTACA	38	9	3	71	1	0	31	1	14	0
Primer_for_10135	AATTTCTGAAGATGCCACGTTAACGACGTTACAAG	123	27	16	32	0	0	183	10	11	0
Primer_for_10136	TTTCTGAAGATGCCACGTTAACGACGTTACAAGCA	120	34	20	133	5	0	78	4	8	0
Primer_for_10137	TCTGAAGATGCCACGTTAACGACGTTACAAGCATC	221	49	33	194	8	0	114	10	3	0
Primer_for_10138	TGAAGATGCCACGTTAACGACGTTACAAGCATCAG	63	18	4	95	5	0	107	7	1	0
Primer_for_10139	AAGATGCCACGTTAACGACGTTACAAGCATCAGAT	207	56	18	184	6	0	333	32	62	0
Primer_for_10140	GATGCCACGTTAACGACGTTACAAGCATCAGATGC	253	53	31	280	15	1	332	18	118	0
Primer_for_10141	TGCCACGTTAACGACGTTACAAGCATCAGATGCTT	236	49	36	150	7	0	263	16	40	0
Primer_for_10142	CCACGTTAACGACGTTACAAGCATCAGATGCTTCT	203	43	20	229	7	0	153	5	20	0
Primer_for_10143	ACGTTAACGACGTTACAAGCATCAGATGCTTCTGG	197	44	33	135	5	0	228	19	22	0
Primer_for_10144	GTTAACGACGTTACAAGCATCAGATGCTTCTGGCC	154	36	11	93	12	0	145	9	47	0
Primer_for_10145	TAACGACGTTACAAGCATCAGATGCTTCTGGCCAA	281	46	27	264	9	0	347	20	25	0
Primer_for_10146	ACGACGTTACAAGCATCAGATGCTTCTGGCCAACC	74	22	5	149	4	1	260	19	101	0
Primer_for_10147	GACGTTACAAGCATCAGATGCTTCTGGCCAACCAG	115	23	9	48	5	0	128	5	1	0
Primer_for_10148	CGTTACAAGCATCAGATGCTTCTGGCCAACCAGTA	216	46	18	121	5	0	237	15	54	0
Primer_for_10149	TTACAAGCATCAGATGCTTCTGGCCAACCAGTATC	228	55	17	211	11	0	379	22	80	0
Primer_for_10150	ACAAGCATCAGATGCTTCTGGCCAACCAGTATCAT	236	64	50	247	18	0	318	29	58	0
Primer_for_10151	AAGCATCAGATGCTTCTGGCCAACCAGTATCATTA	171	72	35	243	5	1	166	10	975	0
Primer_for_10152	GCATCAGATGCTTCTGGCCAACCAGTATCATTATT	299	99	41	222	11	0	148	13	64	0
Primer_for_10153	ATCAGATGCTTCTGGCCAACCAGTATCATTATTTG	35	16	8	175	9	0	10	2	0	0
Primer_for_10154	CAGATGCTTCTGGCCAACCAGTATCATTATTTGAA	372	140	53	424	17	0	385	35	118	0
Primer_for_10155	GATGCTTCTGGCCAACCAGTATCATTATTTGAACG	66	26	5	141	5	0	36	2	0	0
Primer_for_10156	TGCTTCTGGCCAACCAGTATCATTATTTGAACGTG	57	34	12	92	3	0	76	10	13	0
Primer_for_10157	CTTCTGGCCAACCAGTATCATTATTTGAACGTGAT	140	65	22	113	7	0	187	24	14	0
Primer_for_10158	TCTGGCCAACCAGTATCATTATTTGAACGTGATAT	240	149	39	304	14	0	143	15	30	0
Primer_for_10159	TGGCCAACCAGTATCATTATTTGAACGTGATATGT	408	233	58	366	14	0	536	51	219	0
Primer_for_10160	GCCAACCAGTATCATTATTTGAACGTGATATGTTC	167	103	27	168	13	1	399	40	107	0
Primer_for_10161	CAACCAGTATCATTATTTGAACGTGATATGTTCGC	339	175	66	128	7	0	139	17	8	0
Primer_for_10162	ACCAGTATCATTATTTGAACGTGATATGTTCGCTT	192	71	26	214	11	0	171	10	69	0
Primer_for_10163	CAGTATCATTATTTGAACGTGATATGTTCGCTTTA	276	79	39	367	15	0	189	12	319	0
Primer_for_10164	GTATCATTATTTGAACGTGATATGTTCGCTTTACG	40	8	4	61	3	0	88	8	358	0
Primer_for_10165	ATCATTATTTGAACGTGATATGTTCGCTTTACGTG	346	140	77	256	15	0	246	20	55	0
Primer_for_10166	CATTATTTGAACGTGATATGTTCGCTTTACGTGCG	270	57	38	282	16	1	354	18	134	0
Primer_for_10167	TTATTTGAACGTGATATGTTCGCTTTACGTGCGAC	166	49	23	286	15	0	178	12	46	0
Primer_for_10168	ATTTGAACGTGATATGTTCGCTTTACGTGCGACGA	186	64	25	91	1	0	154	11	64	0
Primer_for_10169	TTGAACGTGATATGTTCGCTTTACGTGCGACGATG	142	50	20	171	11	2	238	14	134	0
Primer_for_10170	GAACGTGATATGTTCGCTTTACGTGCGACGATGCA	78	23	9	54	1	1	79	6	4	0
Primer_for_10171	ACGTGATATGTTCGCTTTACGTGCGACGATGCATA	105	56	25	20	0	0	107	5	2	0
Primer_for_10172	GTGATATGTTCGCTTTACGTGCGACGATGCATATT	86	17	9	219	7	1	182	16	24	0
Primer_for_10173	GATATGTTCGCTTTACGTGCGACGATGCATATTGC	104	19	11	127	5	0	123	8	47	0
Primer_for_10174	TATGTTCGCTTTACGTGCGACGATGCATATTGCAT	198	78	24	121	4	0	226	12	62	0
Primer_for_10175	TGTTCGCTTTACGTGCGACGATGCATATTGCATAC	159	37	16	111	6	0	139	12	114	0
Primer_for_10176	TTCGCTTTACGTGCGACGATGCATATTGCATACAT	17	2	1	29	1	0	45	1	2	0
Primer_for_10177	CGCTTTACGTGCGACGATGCATATTGCATACATGA	17	9	2	83	4	0	17	2	0	0
Primer_for_10178	CTTTACGTGCGACGATGCATATTGCATACATGAAC	82	44	10	23	0	0	102	5	21	0
Primer_for_10179	TTACGTGCGACGATGCATATTGCATACATGAACGT	164	109	31	113	3	1	45	9	18	0
Primer_for_10180	ACGTGCGACGATGCATATTGCATACATGAACGTTA	150	117	35	144	6	0	248	30	49	0
Primer_for_10181	GTGCGACGATGCATATTGCATACATGAACGTTAAA	151	83	27	280	13	0	124	15	36	0
Primer_for_10182	GCGACGATGCATATTGCATACATGAACGTTAAACC	23	15	2	45	1	0	26	4	21	0
Primer_for_10183	GACGATGCATATTGCATACATGAACGTTAAACCAG	90	48	15	39	0	0	218	16	514	0
Primer_for_10184	CGATGCATATTGCATACATGAACGTTAAACCAGAA	72	41	4	145	5	1	131	8	27	0
Primer_for_10185	ATGCATATTGCATACATGAACGTTAAACCAGAAGC	63	34	10	121	11	0	173	18	38	0
Primer_for_10186	GCATATTGCATACATGAACGTTAAACCAGAAGCGT	36	14	9	146	9	0	36	6	1	0
Primer_for_10187	ATATTGCATACATGAACGTTAAACCAGAAGCGTTC	306	89	43	187	5	1	382	23	1714	0
Primer_for_10188	ATTGCATACATGAACGTTAAACCAGAAGCGTTCGC	162	45	24	99	4	0	59	1	11	0
Primer_for_10189	TGCATACATGAACGTTAAACCAGAAGCGTTCGCAA	215	95	43	374	26	0	363	19	11	0
Primer_for_10190	CATACATGAACGTTAAACCAGAAGCGTTCGCAACG	171	47	24	151	6	0	125	9	79	0
Primer_for_10191	TACATGAACGTTAAACCAGAAGCGTTCGCAACGCT	163	40	23	113	3	0	246	16	20	0
Primer_for_10192	CATGAACGTTAAACCAGAAGCGTTCGCAACGCTTA	150	46	17	234	15	0	157	7	17	0
Primer_for_10193	TGAACGTTAAACCAGAAGCGTTCGCAACGCTTAAA	18	1	1	50	1	0	40	2	0	0
Primer_for_10194	AACGTTAAACCAGAAGCGTTCGCAACGCTTAAACC	108	39	18	85	2	0	120	8	43	0
Primer_for_10195	CGTTAAACCAGAAGCGTTCGCAACGCTTAAACCAA	79	39	11	33	3	0	86	6	13	0
Primer_for_10196	TTAAACCAGAAGCGTTCGCAACGCTTAAACCAACT	221	122	36	194	12	0	151	15	412	0
Primer_for_10197	AAACCAGAAGCGTTCGCAACGCTTAAACCAACTGA	76	52	20	55	0	0	74	7	1	0
Primer_for_10198	ACCAGAAGCGTTCGCAACGCTTAAACCAACTGAAT	132	67	24	164	9	0	170	24	52	0
Primer_for_10199	CAGAAGCGTTCGCAACGCTTAAACCAACTGAATAG	104	42	12	264	10	0	147	15	38	0
Primer_for_10200	GAAGCGTTCGCAACGCTTAAACCAACTGAATAGGA	68	35	10	38	3	0	52	11	7	0
Primer_for_10201	AGCGTTCGCAACGCTTAAACCAACTGAATAGGAGG	5	3	1	21	2	0	19	1	13	0
Primer_for_10202	CGTTCGCAACGCTTAAACCAACTGAATAGGAGGAG	98	24	13	10	0	0	85	2	578	0
Primer_for_10203	TTCGCAACGCTTAAACCAACTGAATAGGAGGAGAT	51	12	6	71	1	0	80	4	7	0
Primer_for_10204	CGCAACGCTTAAACCAACTGAATAGGAGGAGATAT	173	27	16	3300	95	28	3653	413	3209	0
Primer_for_10205	CAACGCTTAAACCAACTGAATAGGAGGAGATATGA	110	77	15	126	7	0	171	11	33	0
Primer_for_10206	ACGCTTAAACCAACTGAATAGGAGGAGATATGATG	23	14	3	26	2	0	124	9	18	0
Primer_for_10207	GCTTAAACCAACTGAATAGGAGGAGATATGATGGC	138	30	13	103	6	0	85	9	46	0
Primer_for_10208	TTAAACCAACTGAATAGGAGGAGATATGATGGCTA	133	36	13	64	3	0	97	6	24	0
Primer_for_10209	AAACCAACTGAATAGGAGGAGATATGATGGCTAAT	142	88	20	223	13	0	152	12	69	0
Primer_for_10210	ACCAACTGAATAGGAGGAGATATGATGGCTAATCC	108	32	12	191	13	0	103	10	60	0
Primer_for_10211	CAACTGAATAGGAGGAGATATGATGGCTAATCCTG	151	59	17	89	4	0	59	5	6	0
Primer_for_10212	ACTGAATAGGAGGAGATATGATGGCTAATCCTGCA	65	15	3	136	6	0	135	19	86	0
Primer_for_10213	TGAATAGGAGGAGATATGATGGCTAATCCTGCAGA	120	28	15	227	15	1	271	23	43	0
Primer_for_10214	AATAGGAGGAGATATGATGGCTAATCCTGCAGAAG	114	44	14	289	16	0	113	5	28	0
Primer_for_10215	TAGGAGGAGATATGATGGCTAATCCTGCAGAAGAT	156	59	11	250	14	0	245	25	19	0
Primer_for_10216	GGAGGAGATATGATGGCTAATCCTGCAGAAGATAT	35	22	5	100	1	0	91	17	32	0
Primer_for_10217	AGGAGATATGATGGCTAATCCTGCAGAAGATATTA	96	51	9	154	12	0	112	11	0	0
Primer_for_10218	GAGATATGATGGCTAATCCTGCAGAAGATATTAAG	88	34	9	102	5	0	117	22	22	0
Primer_for_10219	GATATGATGGCTAATCCTGCAGAAGATATTAAGGT	16	12	0	92	9	1	58	5	24	0
Primer_for_10220	TATGATGGCTAATCCTGCAGAAGATATTAAGGTAA	26	8	2	130	5	0	89	10	0	0
Primer_for_10221	TGATGGCTAATCCTGCAGAAGATATTAAGGTAAAA	26	7	3	131	6	0	56	2	28	0
Primer_for_10222	ATGGCTAATCCTGCAGAAGATATTAAGGTAAAAAA	103	47	13	189	13	1	160	31	39	0
Primer_for_10223	GGCTAATCCTGCAGAAGATATTAAGGTAAAAAAAG	29	13	3	125	7	0	139	38	2	0
Primer_for_10224	CTAATCCTGCAGAAGATATTAAGGTAAAAAAAGAC	10	2	1	39	4	0	59	16	4	0
Primer_for_10225	AATCCTGCAGAAGATATTAAGGTAAAAAAAGACAA	9	13	1	25	3	0	60	36	9	0
Primer_for_10226	TCCTGCAGAAGATATTAAGGTAAAAAAAGACAATA	48	35	7	85	5	0	75	15	22	0
Primer_for_10227	CTGCAGAAGATATTAAGGTAAAAAAAGACAATATG	24	13	1	9	0	0	31	6	0	0
Primer_for_10228	GCAGAAGATATTAAGGTAAAAAAAGACAATATGAC	13	7	4	0	0	0	27	7	0	0
Primer_for_10229	AGAAGATATTAAGGTAAAAAAAGACAATATGACTA	58	33	5	166	12	0	122	53	9	0
Primer_for_10230	AAGATATTAAGGTAAAAAAAGACAATATGACTATT	59	25	5	146	11	1	56	11	1	0
Primer_for_10231	GATATTAAGGTAAAAAAAGACAATATGACTATTAC	11	6	0	2	1	0	30	7	0	0
Primer_for_10232	TATTAAGGTAAAAAAAGACAATATGACTATTACTG	24	12	6	85	5	0	94	22	34	0
Primer_for_10233	TTAAGGTAAAAAAAGACAATATGACTATTACTGTT	92	58	18	16	0	0	102	15	26	0
Primer_for_10234	AAGGTAAAAAAAGACAATATGACTATTACTGTTAC	104	60	12	233	9	1	163	48	178	0
Primer_for_10235	GGTAAAAAAAGACAATATGACTATTACTGTTACAA	37	22	4	70	2	1	47	10	18	0
Primer_for_10236	TAAAAAAAGACAATATGACTATTACTGTTACAAAG	120	78	13	56	6	0	78	11	35	0
Primer_for_10237	AAAAAAGACAATATGACTATTACTGTTACAAAGAA	146	104	28	173	7	1	80	16	39	0
Primer_for_10238	AAAAGACAATATGACTATTACTGTTACAAAGAAGG	23	16	7	58	4	0	41	3	24	0
Primer_for_10239	AAGACAATATGACTATTACTGTTACAAAGAAGGCG	52	17	13	126	6	0	59	16	26	0
Primer_for_10240	GACAATATGACTATTACTGTTACAAAGAAGGCGTT	78	33	6	103	4	0	51	3	0	0
Primer_for_10241	CAATATGACTATTACTGTTACAAAGAAGGCGTTTG	106	34	6	297	13	1	225	12	38	0
Primer_for_10242	ATATGACTATTACTGTTACAAAGAAGGCGTTTGAC	164	88	18	513	13	0	191	17	40	0
Primer_for_10243	ATGACTATTACTGTTACAAAGAAGGCGTTTGACTC	172	19	15	276	21	0	223	11	58	0
Primer_for_10244	GACTATTACTGTTACAAAGAAGGCGTTTGACTCTT	58	42	15	56	3	0	149	9	25	0
Primer_for_10245	CTATTACTGTTACAAAGAAGGCGTTTGACTCTTAT	214	134	38	130	9	0	150	11	14	0
Primer_for_10246	ATTACTGTTACAAAGAAGGCGTTTGACTCTTATTA	24	8	1	129	5	0	37	3	10	0
Primer_for_10247	TACTGTTACAAAGAAGGCGTTTGACTCTTATTACA	150	67	26	64	7	1	197	17	41	0
Primer_for_10248	CTGTTACAAAGAAGGCGTTTGACTCTTATTACAGT	83	61	13	106	5	0	51	3	0	0
Primer_for_10249	GTTACAAAGAAGGCGTTTGACTCTTATTACAGTCT	110	57	19	211	11	0	148	15	21	0
Primer_for_10250	TACAAAGAAGGCGTTTGACTCTTATTACAGTCTTG	115	56	14	260	12	0	172	15	61	0
Primer_for_10251	CAAAGAAGGCGTTTGACTCTTATTACAGTCTTGTC	161	85	24	219	14	0	140	21	44	0
Primer_for_10252	AAGAAGGCGTTTGACTCTTATTACAGTCTTGTCGG	26	9	5	19	2	0	46	4	0	0
Primer_for_10253	GAAGGCGTTTGACTCTTATTACAGTCTTGTCGGTT	287	126	45	320	20	0	330	16	70	0
Primer_for_10254	AGGCGTTTGACTCTTATTACAGTCTTGTCGGTTAC	421	278	68	430	17	0	413	44	71	0
Primer_for_10255	GCGTTTGACTCTTATTACAGTCTTGTCGGTTACAA	134	39	10	157	8	0	173	16	1	0
Primer_for_10256	GTTTGACTCTTATTACAGTCTTGTCGGTTACAAAG	48	45	10	65	0	0	34	3	0	0
Primer_for_10257	TTGACTCTTATTACAGTCTTGTCGGTTACAAAGAG	60	55	16	111	7	1	76	7	2	0
Primer_for_10258	GACTCTTATTACAGTCTTGTCGGTTACAAAGAGGT	138	101	22	155	4	0	25	4	2	0
Primer_for_10259	CTCTTATTACAGTCTTGTCGGTTACAAAGAGGTTA	67	41	14	76	5	0	165	16	85	0
Primer_for_10260	CTTATTACAGTCTTGTCGGTTACAAAGAGGTTAAA	124	61	21	171	9	2	194	18	520	0
Primer_for_10261	TATTACAGTCTTGTCGGTTACAAAGAGGTTAAATC	195	129	45	28	1	0	198	20	262	0
Primer_for_10262	TTACAGTCTTGTCGGTTACAAAGAGGTTAAATCAC	199	129	46	101	6	3	131	9	24	0
Primer_for_10263	ACAGTCTTGTCGGTTACAAAGAGGTTAAATCACGC	57	31	6	44	2	1	159	11	32	0
Primer_for_10264	AGTCTTGTCGGTTACAAAGAGGTTAAATCACGCCG	74	37	19	85	4	1	144	11	571	0
Primer_for_10265	TCTTGTCGGTTACAAAGAGGTTAAATCACGCCGTA	152	50	6	38	3	0	104	15	41	0
Primer_for_10266	TTGTCGGTTACAAAGAGGTTAAATCACGCCGTACT	129	55	15	177	9	0	151	17	88	0
Primer_for_10267	GTCGGTTACAAAGAGGTTAAATCACGCCGTACTAC	109	65	28	35	6	0	146	13	55	0
Primer_for_10268	CGGTTACAAAGAGGTTAAATCACGCCGTACTACGT	55	13	2	8	0	0	30	3	0	0
Primer_for_10269	GTTACAAAGAGGTTAAATCACGCCGTACTACGTCT	195	131	38	172	10	0	128	16	3	0
Primer_for_10270	TACAAAGAGGTTAAATCACGCCGTACTACGTCTGA	93	48	19	176	4	0	113	13	44	0
Primer_for_10271	CAAAGAGGTTAAATCACGCCGTACTACGTCTGATA	124	73	15	81	1	0	78	8	9	0
Primer_for_10272	AAGAGGTTAAATCACGCCGTACTACGTCTGATAAG	108	77	21	111	9	1	262	47	175	0
Primer_for_10273	GAGGTTAAATCACGCCGTACTACGTCTGATAAGAG	152	71	29	253	15	4	158	6	15	0
Primer_for_10274	GGTTAAATCACGCCGTACTACGTCTGATAAGAGCG	158	105	29	157	5	0	63	8	20	0
Primer_for_10275	TTAAATCACGCCGTACTACGTCTGATAAGAGCGAG	146	84	22	83	3	0	71	5	51	0
Primer_for_10276	AAATCACGCCGTACTACGTCTGATAAGAGCGAGTG	142	82	20	448	27	0	174	19	11	0
Primer_for_10277	ATCACGCCGTACTACGTCTGATAAGAGCGAGTGAT	268	121	37	200	12	0	125	17	62	0
Primer_for_10278	CACGCCGTACTACGTCTGATAAGAGCGAGTGATAA	152	78	37	297	11	0	185	19	90	0
Primer_for_10279	CGCCGTACTACGTCTGATAAGAGCGAGTGATAAAA	35	23	2	84	3	0	64	6	20	0
Primer_for_10280	CCGTACTACGTCTGATAAGAGCGAGTGATAAAAAT	173	65	29	232	18	0	196	19	15	0
Primer_for_10281	GTACTACGTCTGATAAGAGCGAGTGATAAAAATGA	36	28	5	80	2	0	49	6	0	0
Primer_for_10282	ACTACGTCTGATAAGAGCGAGTGATAAAAATGACT	89	70	18	40	1	1	67	2	0	0
Primer_for_10283	TACGTCTGATAAGAGCGAGTGATAAAAATGACTCT	72	51	15	102	3	0	139	12	84	0
Primer_for_10284	CGTCTGATAAGAGCGAGTGATAAAAATGACTCTTT	97	72	14	175	6	0	235	24	41	0
Primer_for_10285	TCTGATAAGAGCGAGTGATAAAAATGACTCTTTAT	509	319	74	660	34	0	636	64	80	0
Primer_for_10286	TGATAAGAGCGAGTGATAAAAATGACTCTTTATGA	79	30	11	121	6	0	98	13	39	0
Primer_for_10287	ATAAGAGCGAGTGATAAAAATGACTCTTTATGAAG	90	65	20	102	9	0	65	6	51	0
Primer_for_10288	AAGAGCGAGTGATAAAAATGACTCTTTATGAAGAT	162	117	30	75	6	1	257	36	25	0
Primer_for_10289	GAGCGAGTGATAAAAATGACTCTTTATGAAGATGT	113	60	13	176	12	0	135	12	77	0
Primer_for_10290	GCGAGTGATAAAAATGACTCTTTATGAAGATGTTA	52	21	4	49	4	0	30	2	8	0
Primer_for_10291	GAGTGATAAAAATGACTCTTTATGAAGATGTTAAA	100	47	19	225	9	0	44	14	1	0
Primer_for_10292	GTGATAAAAATGACTCTTTATGAAGATGTTAAACT	94	28	9	88	3	0	57	3	35	0
Primer_for_10293	GATAAAAATGACTCTTTATGAAGATGTTAAACTTT	71	44	15	72	4	0	106	7	10	0
Primer_for_10294	TAAAAATGACTCTTTATGAAGATGTTAAACTTTTA	85	30	13	54	3	0	85	9	21	0
Primer_for_10295	AAAATGACTCTTTATGAAGATGTTAAACTTTTACT	22	12	1	25	1	0	115	8	15	0
Primer_for_10296	AATGACTCTTTATGAAGATGTTAAACTTTTACTCA	51	28	17	68	5	0	104	11	35	0
Primer_for_10297	TGACTCTTTATGAAGATGTTAAACTTTTACTCAAG	80	37	3	149	9	0	162	15	67	0
Primer_for_10298	ACTCTTTATGAAGATGTTAAACTTTTACTCAAGAA	81	55	24	106	11	0	45	17	33	0
Primer_for_10299	TCTTTATGAAGATGTTAAACTTTTACTCAAGAAAA	141	86	26	60	4	0	75	10	0	0
Primer_for_10300	TTTATGAAGATGTTAAACTTTTACTCAAGAAAAAT	204	127	32	298	15	0	219	27	103	0
Primer_for_10301	TATGAAGATGTTAAACTTTTACTCAAGAAAAATGG	59	33	8	193	13	0	112	13	5	0
Primer_for_10302	TGAAGATGTTAAACTTTTACTCAAGAAAAATGGAG	6	2	0	56	0	0	19	2	0	0
Primer_for_10303	AAGATGTTAAACTTTTACTCAAGAAAAATGGAGTG	239	134	47	390	8	1	146	20	15	0
Primer_for_10304	GATGTTAAACTTTTACTCAAGAAAAATGGAGTGGA	103	60	21	128	2	0	11	5	0	0
Primer_for_10305	TGTTAAACTTTTACTCAAGAAAAATGGAGTGGAAG	50	21	4	47	3	0	122	13	21	0
Primer_for_10306	TTAAACTTTTACTCAAGAAAAATGGAGTGGAAGTT	77	61	14	70	5	0	105	13	15	0
Primer_for_10307	AAACTTTTACTCAAGAAAAATGGAGTGGAAGTTAA	126	56	26	125	4	1	101	14	524	0
Primer_for_10308	ACTTTTACTCAAGAAAAATGGAGTGGAAGTTAAAA	127	82	23	72	4	0	25	3	25	0
Primer_for_10309	TTTTACTCAAGAAAAATGGAGTGGAAGTTAAAAGT	92	40	19	114	4	0	130	11	69	0
Primer_for_10310	TTACTCAAGAAAAATGGAGTGGAAGTTAAAAGTGA	32	12	4	58	3	0	34	5	28	0
Primer_for_10311	ACTCAAGAAAAATGGAGTGGAAGTTAAAAGTGATG	100	49	13	229	19	0	149	24	3	0
Primer_for_10312	TCAAGAAAAATGGAGTGGAAGTTAAAAGTGATGAA	45	34	12	109	5	0	65	12	59	0
Primer_for_10313	AAGAAAAATGGAGTGGAAGTTAAAAGTGATGAAGA	91	46	12	55	1	0	117	28	3	0
Primer_for_10314	GAAAAATGGAGTGGAAGTTAAAAGTGATGAAGAAG	48	13	11	159	11	0	83	15	4	0
Primer_for_10315	AAAATGGAGTGGAAGTTAAAAGTGATGAAGAAGAA	19	18	1	55	2	0	27	6	0	0
Primer_for_10316	AATGGAGTGGAAGTTAAAAGTGATGAAGAAGAAAT	31	3	3	14	1	0	71	6	0	0
Primer_for_10317	TGGAGTGGAAGTTAAAAGTGATGAAGAAGAAATAT	26	1	1	48	2	0	11	0	0	0
Primer_for_10318	GAGTGGAAGTTAAAAGTGATGAAGAAGAAATATTT	60	35	10	147	8	0	77	19	9	0
Primer_for_10319	GTGGAAGTTAAAAGTGATGAAGAAGAAATATTTAA	65	46	5	194	6	0	65	23	5	0
Primer_for_10320	GGAAGTTAAAAGTGATGAAGAAGAAATATTTAAGA	4	7	0	4	0	0	9	4	0	0
Primer_for_10321	AAGTTAAAAGTGATGAAGAAGAAATATTTAAGATG	37	21	6	75	4	0	52	15	16	0
Primer_for_10322	GTTAAAAGTGATGAAGAAGAAATATTTAAGATGGA	30	19	4	29	1	0	18	1	2	0
Primer_for_10323	TAAAAGTGATGAAGAAGAAATATTTAAGATGGAAG	44	22	5	73	2	1	116	11	7	0
Primer_for_10324	AAAGTGATGAAGAAGAAATATTTAAGATGGAAGTT	38	14	3	118	2	1	63	18	48	0
Primer_for_10325	AGTGATGAAGAAGAAATATTTAAGATGGAAGTTGA	101	44	14	358	14	0	131	19	49	0
Primer_for_10326	TGATGAAGAAGAAATATTTAAGATGGAAGTTGACG	10	5	2	41	0	0	67	5	10	0
Primer_for_10327	ATGAAGAAGAAATATTTAAGATGGAAGTTGACGGA	54	25	4	41	0	0	9	3	0	0
Primer_for_10328	GAAGAAGAAATATTTAAGATGGAAGTTGACGGAAT	4	0	0	37	6	0	104	10	1	0
Primer_for_10329	AGAAGAAATATTTAAGATGGAAGTTGACGGAATAC	80	55	19	133	4	0	170	37	37	0
Primer_for_10330	AAGAAATATTTAAGATGGAAGTTGACGGAATACTA	245	140	38	324	14	2	174	19	198	0
Primer_for_10331	GAAATATTTAAGATGGAAGTTGACGGAATACTAGA	70	30	10	44	2	0	43	6	1	0
Primer_for_10332	AATATTTAAGATGGAAGTTGACGGAATACTAGAAG	60	32	7	59	7	0	54	4	0	0
Primer_for_10333	TATTTAAGATGGAAGTTGACGGAATACTAGAAGAT	104	16	9	88	5	0	65	4	0	0
Primer_for_10334	TTTAAGATGGAAGTTGACGGAATACTAGAAGATGT	45	26	4	130	9	0	229	23	484	0
Primer_for_10335	TAAGATGGAAGTTGACGGAATACTAGAAGATGTTA	87	44	9	177	9	1	252	20	30	0
Primer_for_10336	AGATGGAAGTTGACGGAATACTAGAAGATGTTAGG	33	20	3	61	3	0	28	2	6	0
Primer_for_10337	ATGGAAGTTGACGGAATACTAGAAGATGTTAGGGA	42	17	8	237	16	0	162	6	8	0
Primer_for_10338	GGAAGTTGACGGAATACTAGAAGATGTTAGGGATA	99	25	7	246	10	0	56	6	2	0
Primer_for_10339	AAGTTGACGGAATACTAGAAGATGTTAGGGATATA	261	96	38	100	3	0	240	13	50	0
Primer_for_10340	GTTGACGGAATACTAGAAGATGTTAGGGATATAAC	55	32	9	112	3	0	52	2	52	0
Primer_for_10341	TGACGGAATACTAGAAGATGTTAGGGATATAACAA	20	6	1	75	7	0	38	3	0	0
Primer_for_10342	ACGGAATACTAGAAGATGTTAGGGATATAACAAAC	96	54	14	159	7	0	48	5	27	0
Primer_for_10343	GGAATACTAGAAGATGTTAGGGATATAACAAACAA	0	0	0	52	2	0	12	1	7	0
Primer_for_10344	AATACTAGAAGATGTTAGGGATATAACAAACAATG	50	22	5	33	2	0	25	3	1	0
Primer_for_10345	TACTAGAAGATGTTAGGGATATAACAAACAATGAT	61	35	7	95	7	0	73	12	0	0
Primer_for_10346	CTAGAAGATGTTAGGGATATAACAAACAATGATTT	70	29	11	34	2	0	105	12	49	0
Primer_for_10347	AGAAGATGTTAGGGATATAACAAACAATGATTTTA	39	13	3	115	10	0	28	7	2	0
Primer_for_10348	AAGATGTTAGGGATATAACAAACAATGATTTTATG	78	49	17	82	5	0	105	9	12	0
Primer_for_10349	GATGTTAGGGATATAACAAACAATGATTTTATGAA	54	29	12	131	10	0	65	16	18	0
Primer_for_10350	TGTTAGGGATATAACAAACAATGATTTTATGAAAG	12	9	1	67	2	0	63	7	1	0
Primer_for_10351	TTAGGGATATAACAAACAATGATTTTATGAAAGAT	114	87	24	102	7	0	53	9	1	0
Primer_for_10352	AGGGATATAACAAACAATGATTTTATGAAAGATGG	55	39	12	63	10	0	36	5	0	0
Primer_for_10353	GGATATAACAAACAATGATTTTATGAAAGATGGTC	43	29	7	157	9	0	50	11	4	0
Primer_for_10354	ATATAACAAACAATGATTTTATGAAAGATGGTCAA	65	32	19	181	13	0	131	20	28	0
Primer_for_10355	ATAACAAACAATGATTTTATGAAAGATGGTCAAGT	130	66	14	345	19	0	144	42	15	0
Primer_for_10356	AACAAACAATGATTTTATGAAAGATGGTCAAGTCA	261	119	44	197	10	0	168	23	44	0
Primer_for_10357	CAAACAATGATTTTATGAAAGATGGTCAAGTCATT	224	145	38	185	13	0	111	11	23	0
Primer_for_10358	AACAATGATTTTATGAAAGATGGTCAAGTCATTTA	234	138	37	231	19	1	220	29	127	0
Primer_for_10359	CAATGATTTTATGAAAGATGGTCAAGTCATTTATC	76	69	16	171	6	0	216	44	165	0
Primer_for_10360	ATGATTTTATGAAAGATGGTCAAGTCATTTATCCT	102	65	20	154	12	1	316	17	185	0
Primer_for_10361	GATTTTATGAAAGATGGTCAAGTCATTTATCCTTA	169	116	24	263	12	0	258	25	43	0
Primer_for_10362	TTTTATGAAAGATGGTCAAGTCATTTATCCTTACT	41	49	12	40	0	0	66	11	942	0
Primer_for_10363	TTATGAAAGATGGTCAAGTCATTTATCCTTACTCA	165	104	37	228	14	0	173	21	57	0
Primer_for_10364	ATGAAAGATGGTCAAGTCATTTATCCTTACTCAAT	29	22	2	158	11	0	35	2	1	0
Primer_for_10365	GAAAGATGGTCAAGTCATTTATCCTTACTCAATCA	124	72	19	197	11	0	72	9	39	0
Primer_for_10366	AAGATGGTCAAGTCATTTATCCTTACTCAATCAAA	107	74	21	117	5	0	142	13	20	0
Primer_for_10367	GATGGTCAAGTCATTTATCCTTACTCAATCAAAAA	11	1	1	66	4	0	20	2	2	0
Primer_for_10368	TGGTCAAGTCATTTATCCTTACTCAATCAAAAAGT	213	190	37	89	8	3	241	28	793	0
Primer_for_10369	GTCAAGTCATTTATCCTTACTCAATCAAAAAGTAT	189	118	36	249	13	0	268	98	32	0
Primer_for_10370	CAAGTCATTTATCCTTACTCAATCAAAAAGTATGT	402	277	89	345	18	0	718	157	129	0
Primer_for_10371	AGTCATTTATCCTTACTCAATCAAAAAGTATGTCG	135	87	19	46	2	0	106	16	23	0
Primer_for_10372	TCATTTATCCTTACTCAATCAAAAAGTATGTCGCA	29	12	8	11	0	0	39	3	22	0
Primer_for_10373	ATTTATCCTTACTCAATCAAAAAGTATGTCGCAGA	107	64	18	29	2	0	125	13	17	0
Primer_for_10374	TTATCCTTACTCAATCAAAAAGTATGTCGCAGACG	245	121	51	185	10	1	153	19	21	0
Primer_for_10375	ATCCTTACTCAATCAAAAAGTATGTCGCAGACGTC	136	93	26	19	1	0	50	6	10	0
Primer_for_10376	CCTTACTCAATCAAAAAGTATGTCGCAGACGTCCT	219	74	11	137	14	1	205	19	46	0
Primer_for_10377	TTACTCAATCAAAAAGTATGTCGCAGACGTCCTAG	100	62	15	98	7	0	83	8	39	0
Primer_for_10378	ACTCAATCAAAAAGTATGTCGCAGACGTCCTAGAG	180	113	27	164	13	0	192	21	10	0
Primer_for_10379	TCAATCAAAAAGTATGTCGCAGACGTCCTAGAGTA	48	35	8	69	7	0	64	5	2	0
Primer_for_10380	AATCAAAAAGTATGTCGCAGACGTCCTAGAGTATT	143	88	32	131	6	0	243	38	59	0
Primer_for_10381	TCAAAAAGTATGTCGCAGACGTCCTAGAGTATTAT	289	224	64	529	17	1	235	21	55	0
Primer_for_10382	AAAAAGTATGTCGCAGACGTCCTAGAGTATTATCA	192	123	25	331	15	0	150	11	21	0
Primer_for_10383	AAAGTATGTCGCAGACGTCCTAGAGTATTATCAAC	282	172	39	173	16	0	168	18	15	0
Primer_for_10384	AGTATGTCGCAGACGTCCTAGAGTATTATCAACGA	119	54	17	142	7	0	159	9	80	0
Primer_for_10385	TATGTCGCAGACGTCCTAGAGTATTATCAACGACC	139	72	15	180	11	0	67	3	17	0
Primer_for_10386	TGTCGCAGACGTCCTAGAGTATTATCAACGACCTG	83	55	15	179	5	0	111	16	22	0
Primer_for_10387	TCGCAGACGTCCTAGAGTATTATCAACGACCTGAA	231	125	59	247	10	0	223	25	86	0
Primer_for_10388	GCAGACGTCCTAGAGTATTATCAACGACCTGAAGT	172	116	37	247	13	0	287	27	123	0
Primer_for_10389	AGACGTCCTAGAGTATTATCAACGACCTGAAGTTA	120	64	15	87	4	1	159	18	28	0
Primer_for_10390	ACGTCCTAGAGTATTATCAACGACCTGAAGTTAAA	103	83	19	232	9	0	290	22	63	0
Primer_for_10391	GTCCTAGAGTATTATCAACGACCTGAAGTTAAAAA	15	9	5	6	1	0	20	2	0	0
Primer_for_10392	CCTAGAGTATTATCAACGACCTGAAGTTAAAAAGA	49	40	9	65	0	1	82	18	8	0
Primer_for_10393	TAGAGTATTATCAACGACCTGAAGTTAAAAAGAAT	116	52	11	103	6	0	107	53	84	0
Primer_for_10394	GAGTATTATCAACGACCTGAAGTTAAAAAGAATTT	99	49	12	171	4	0	163	23	36	0
Primer_for_10395	GTATTATCAACGACCTGAAGTTAAAAAGAATTTAA	28	22	4	58	2	0	68	75	22	0
Primer_for_10396	ATTATCAACGACCTGAAGTTAAAAAGAATTTAAAG	37	35	9	57	1	0	41	34	21	0
Primer_for_10397	TATCAACGACCTGAAGTTAAAAAGAATTTAAAGTC	26	7	2	67	4	0	56	1	6	0
Primer_for_10398	TCAACGACCTGAAGTTAAAAAGAATTTAAAGTCAA	11	3	3	58	5	0	8	1	3	0
Primer_for_10399	AACGACCTGAAGTTAAAAAGAATTTAAAGTCAAGA	75	48	20	57	5	0	60	44	11	0
Primer_for_10400	CGACCTGAAGTTAAAAAGAATTTAAAGTCAAGAAG	27	18	3	33	1	0	42	28	8	0
Primer_for_10401	ACCTGAAGTTAAAAAGAATTTAAAGTCAAGAAGTA	68	33	9	76	5	0	133	128	25	0
Primer_for_10402	CTGAAGTTAAAAAGAATTTAAAGTCAAGAAGTATG	78	57	21	262	10	1	98	88	34	0
Primer_for_10403	GAAGTTAAAAAGAATTTAAAGTCAAGAAGTATGGG	21	22	4	6	0	0	57	4	0	0
Primer_for_10404	AGTTAAAAAGAATTTAAAGTCAAGAAGTATGGGGA	60	39	11	76	7	0	15	3	0	0
Primer_for_10405	TTAAAAAGAATTTAAAGTCAAGAAGTATGGGGACA	110	84	15	133	9	0	91	9	60	0
Primer_for_10406	AAAAAGAATTTAAAGTCAAGAAGTATGGGGACAGT	349	232	83	295	5	0	103	14	20	0
Primer_for_10407	AAAGAATTTAAAGTCAAGAAGTATGGGGACAGTGT	93	44	14	223	13	0	180	17	39	0
Primer_for_10408	AGAATTTAAAGTCAAGAAGTATGGGGACAGTGTCG	129	26	15	180	7	0	129	15	38	0
Primer_for_10409	AATTTAAAGTCAAGAAGTATGGGGACAGTGTCGTA	39	11	4	81	4	1	79	4	18	0
Primer_for_10410	TTTAAAGTCAAGAAGTATGGGGACAGTGTCGTACA	86	21	18	198	9	0	119	7	54	0
Primer_for_10411	TAAAGTCAAGAAGTATGGGGACAGTGTCGTACACT	83	12	8	194	19	0	137	11	30	0
Primer_for_10412	AAGTCAAGAAGTATGGGGACAGTGTCGTACACTTA	58	12	7	73	5	0	129	7	23	0
Primer_for_10413	GTCAAGAAGTATGGGGACAGTGTCGTACACTTATA	142	29	16	131	10	0	140	20	10	0
Primer_for_10414	CAAGAAGTATGGGGACAGTGTCGTACACTTATAAC	106	19	9	211	15	0	168	18	69	0
Primer_for_10415	AGAAGTATGGGGACAGTGTCGTACACTTATAACGA	202	73	28	146	4	0	272	24	47	0
Primer_for_10416	AAGTATGGGGACAGTGTCGTACACTTATAACGATG	94	42	13	149	9	0	95	5	16	0
Primer_for_10417	GTATGGGGACAGTGTCGTACACTTATAACGATGGT	83	30	9	36	1	0	20	1	0	0
Primer_for_10418	ATGGGGACAGTGTCGTACACTTATAACGATGGTGT	132	29	20	160	7	0	91	7	9	0
Primer_for_10419	GGGGACAGTGTCGTACACTTATAACGATGGTGTCC	201	89	40	205	15	0	152	16	79	0
Primer_for_10420	GGACAGTGTCGTACACTTATAACGATGGTGTCCCT	119	24	8	313	12	0	214	20	119	0
Primer_for_10421	ACAGTGTCGTACACTTATAACGATGGTGTCCCTGA	151	58	13	185	12	0	192	19	15	0
Primer_for_10422	AGTGTCGTACACTTATAACGATGGTGTCCCTGATT	195	32	17	319	18	4	306	28	366	0
Primer_for_10423	TGTCGTACACTTATAACGATGGTGTCCCTGATTAC	83	21	7	85	4	0	93	13	33	0
Primer_for_10424	TCGTACACTTATAACGATGGTGTCCCTGATTACAT	141	49	15	233	9	0	99	9	13	0
Primer_for_10425	GTACACTTATAACGATGGTGTCCCTGATTACATTA	48	18	7	104	4	0	94	9	25	0
Primer_for_10426	ACACTTATAACGATGGTGTCCCTGATTACATTAGT	92	61	14	160	8	0	99	8	24	0
Primer_for_10427	ACTTATAACGATGGTGTCCCTGATTACATTAGTGG	213	168	48	66	5	0	105	14	3	0
Primer_for_10428	TTATAACGATGGTGTCCCTGATTACATTAGTGGAG	166	99	29	170	14	0	138	10	47	0
Primer_for_10429	ATAACGATGGTGTCCCTGATTACATTAGTGGAGTA	194	128	36	243	4	0	119	20	51	0
Primer_for_10430	AACGATGGTGTCCCTGATTACATTAGTGGAGTATT	318	191	55	263	20	0	416	114	65	0
Primer_for_10431	CGATGGTGTCCCTGATTACATTAGTGGAGTATTAA	152	84	26	134	6	1	87	5	36	0
Primer_for_10432	ATGGTGTCCCTGATTACATTAGTGGAGTATTAAAC	158	80	26	137	7	0	225	31	1151	0
Primer_for_10433	GGTGTCCCTGATTACATTAGTGGAGTATTAAACAG	96	94	24	76	6	0	66	11	38	0
Primer_for_10434	TGTCCCTGATTACATTAGTGGAGTATTAAACAGGT	149	71	18	109	4	0	80	11	18	0
Primer_for_10435	TCCCTGATTACATTAGTGGAGTATTAAACAGGTAT	133	76	35	114	13	1	119	31	140	0
Primer_for_10436	CCTGATTACATTAGTGGAGTATTAAACAGGTATAA	95	56	10	19	2	0	99	16	3	0
Primer_for_10437	TGATTACATTAGTGGAGTATTAAACAGGTATAAAC	65	39	14	147	3	0	96	6	2	0
Primer_for_10438	ATTACATTAGTGGAGTATTAAACAGGTATAAACGA	77	48	28	103	1	0	173	23	43	0
Primer_for_10439	TACATTAGTGGAGTATTAAACAGGTATAAACGAGC	117	111	22	99	8	0	171	79	20	0
Primer_for_10440	CATTAGTGGAGTATTAAACAGGTATAAACGAGCAA	129	66	19	176	10	1	51	5	7	0
Primer_for_10441	TTAGTGGAGTATTAAACAGGTATAAACGAGCAAAG	48	26	8	167	7	0	78	8	13	0
Primer_for_10442	AGTGGAGTATTAAACAGGTATAAACGAGCAAAGTT	1	0	0	49	5	0	68	16	2	0
Primer_for_10443	TGGAGTATTAAACAGGTATAAACGAGCAAAGTTTC	113	78	13	151	7	0	55	10	9	0
Primer_for_10444	GAGTATTAAACAGGTATAAACGAGCAAAGTTTCAT	139	103	18	233	16	1	228	24	611	0
Primer_for_10445	GTATTAAACAGGTATAAACGAGCAAAGTTTCATCC	112	55	17	384	19	3	313	94	63	0
Primer_for_10446	ATTAAACAGGTATAAACGAGCAAAGTTTCATCCGT	123	97	22	135	5	1	227	35	31	0
Primer_for_10447	TAAACAGGTATAAACGAGCAAAGTTTCATCCGTTT	33	10	4	149	6	0	73	7	74	0
Primer_for_10448	AACAGGTATAAACGAGCAAAGTTTCATCCGTTTAA	46	35	6	124	10	0	222	20	33	0
Primer_for_10449	CAGGTATAAACGAGCAAAGTTTCATCCGTTTAAAT	146	103	33	212	4	4	166	7	57	0
Primer_for_10450	GGTATAAACGAGCAAAGTTTCATCCGTTTAAATCA	212	145	27	86	5	0	268	28	77	0
Primer_for_10451	TATAAACGAGCAAAGTTTCATCCGTTTAAATCAAT	178	105	30	161	6	0	133	31	13	0
Primer_for_10452	TAAACGAGCAAAGTTTCATCCGTTTAAATCAATAA	147	111	30	53	2	0	69	12	16	0
Primer_for_10453	AACGAGCAAAGTTTCATCCGTTTAAATCAATAAGG	62	59	15	35	2	0	141	67	42	0
Primer_for_10454	CGAGCAAAGTTTCATCCGTTTAAATCAATAAGGTA	101	70	15	99	5	0	57	24	0	0
Primer_for_10455	AGCAAAGTTTCATCCGTTTAAATCAATAAGGTAGA	130	71	18	214	12	0	89	74	0	0
Primer_for_10456	CAAAGTTTCATCCGTTTAAATCAATAAGGTAGAGG	95	87	35	60	1	1	87	63	70	0
Primer_for_10457	AAGTTTCATCCGTTTAAATCAATAAGGTAGAGGTG	396	115	63	641	30	1	304	17	314	0
Primer_for_10458	GTTTCATCCGTTTAAATCAATAAGGTAGAGGTGTT	59	12	3	114	3	0	183	17	5	0
Primer_for_10459	TTCATCCGTTTAAATCAATAAGGTAGAGGTGTTGT	24	7	2	37	0	0	27	21	0	0
Primer_for_10460	CATCCGTTTAAATCAATAAGGTAGAGGTGTTGTTT	508	363	107	554	15	1	615	158	370	0
Primer_for_10461	TCCGTTTAAATCAATAAGGTAGAGGTGTTGTTTGT	253	162	52	171	6	0	41	9	6	0
Primer_for_10462	CGTTTAAATCAATAAGGTAGAGGTGTTGTTTGTGT	294	235	66	378	17	1	466	153	86	0
Primer_for_10463	TTTAAATCAATAAGGTAGAGGTGTTGTTTGTGTTT	151	113	42	256	11	1	143	74	2	0
Primer_for_10464	TAAATCAATAAGGTAGAGGTGTTGTTTGTGTTTAA	112	98	27	92	3	0	239	38	104	0
Primer_for_10465	AATCAATAAGGTAGAGGTGTTGTTTGTGTTTAACC	304	182	74	522	21	0	317	131	70	0
Primer_for_10466	TCAATAAGGTAGAGGTGTTGTTTGTGTTTAACCCA	74	53	14	204	10	0	121	14	24	0
Primer_for_10467	AATAAGGTAGAGGTGTTGTTTGTGTTTAACCCATA	148	109	18	326	16	0	262	27	102	0
Primer_for_10468	TAAGGTAGAGGTGTTGTTTGTGTTTAACCCATACG	102	63	21	136	12	0	159	40	19	0
Primer_for_10469	AGGTAGAGGTGTTGTTTGTGTTTAACCCATACGAC	266	174	55	219	8	0	261	84	58	0
Primer_for_10470	GTAGAGGTGTTGTTTGTGTTTAACCCATACGACGA	52	35	14	146	6	0	142	106	25	0
Primer_for_10471	AGAGGTGTTGTTTGTGTTTAACCCATACGACGAAT	95	59	17	421	27	2	328	302	409	0
Primer_for_10472	AGGTGTTGTTTGTGTTTAACCCATACGACGAATTC	163	92	32	65	5	2	186	159	80	0
Primer_for_10473	GTGTTGTTTGTGTTTAACCCATACGACGAATTCCC	112	79	22	105	5	0	28	13	3	0
Primer_for_10474	GTTGTTTGTGTTTAACCCATACGACGAATTCCCTC	153	107	40	65	4	0	67	5	0	0
Primer_for_10475	TGTTTGTGTTTAACCCATACGACGAATTCCCTCAC	52	15	6	226	14	0	92	15	18	0
Primer_for_10476	TTTGTGTTTAACCCATACGACGAATTCCCTCACAC	165	100	37	243	14	0	184	33	110	0
Primer_for_10477	TGTGTTTAACCCATACGACGAATTCCCTCACACTA	131	96	31	94	8	1	73	8	21	0
Primer_for_10478	TGTTTAACCCATACGACGAATTCCCTCACACTATT	262	146	44	226	12	1	266	24	28	0
Primer_for_10479	TTTAACCCATACGACGAATTCCCTCACACTATTTC	173	112	44	142	9	0	102	9	26	0
Primer_for_10480	TAACCCATACGACGAATTCCCTCACACTATTTCTA	326	171	64	313	8	0	339	42	114	0
Primer_for_10481	ACCCATACGACGAATTCCCTCACACTATTTCTATT	186	123	41	154	6	0	108	12	81	0
Primer_for_10482	CCATACGACGAATTCCCTCACACTATTTCTATTGG	102	69	17	92	6	0	77	13	25	0
Primer_for_10483	ATACGACGAATTCCCTCACACTATTTCTATTGGAA	79	42	9	135	7	0	118	72	34	0
Primer_for_10484	ACGACGAATTCCCTCACACTATTTCTATTGGAAGT	181	97	36	377	26	0	311	191	103	0
Primer_for_10485	GACGAATTCCCTCACACTATTTCTATTGGAAGTAT	157	120	41	49	10	0	128	62	60	0
Primer_for_10486	CGAATTCCCTCACACTATTTCTATTGGAAGTATCA	115	84	29	94	3	0	39	17	4	0
Primer_for_10487	AATTCCCTCACACTATTTCTATTGGAAGTATCAAA	144	61	43	223	3	3	174	93	671	0
Primer_for_10488	TTCCCTCACACTATTTCTATTGGAAGTATCAAAAA	152	122	44	135	3	2	60	34	55	0
Primer_for_10489	CCCTCACACTATTTCTATTGGAAGTATCAAAAAAG	18	6	3	45	0	0	65	43	9	0
Primer_for_10490	CTCACACTATTTCTATTGGAAGTATCAAAAAAGTA	103	75	15	190	10	0	44	16	25	0
Primer_for_10491	CACACTATTTCTATTGGAAGTATCAAAAAAGTAGG	105	81	21	225	10	0	245	145	7	0
Primer_for_10492	CACTATTTCTATTGGAAGTATCAAAAAAGTAGGAG	7	11	3	28	3	0	43	14	0	0
Primer_for_10493	CTATTTCTATTGGAAGTATCAAAAAAGTAGGAGAG	56	28	14	35	3	0	30	8	14	0
Primer_for_10494	ATTTCTATTGGAAGTATCAAAAAAGTAGGAGAGTA	97	64	23	16	3	0	27	4	0	0
Primer_for_10495	TTCTATTGGAAGTATCAAAAAAGTAGGAGAGTATC	79	61	17	213	10	0	82	17	13	0
Primer_for_10496	CTATTGGAAGTATCAAAAAAGTAGGAGAGTATCCA	50	39	5	143	7	1	60	13	7	0
Primer_for_10497	ATTGGAAGTATCAAAAAAGTAGGAGAGTATCCAAT	157	111	26	179	9	0	63	9	7	0
Primer_for_10498	TGGAAGTATCAAAAAAGTAGGAGAGTATCCAATTA	57	39	7	22	2	0	9	7	0	0
Primer_for_10499	GAAGTATCAAAAAAGTAGGAGAGTATCCAATTATA	235	71	32	196	8	0	155	16	20	0
Primer_for_10500	AGTATCAAAAAAGTAGGAGAGTATCCAATTATACA	724	158	54	82	5	0	120	11	31	0
Primer_for_10501	TATCAAAAAAGTAGGAGAGTATCCAATTATACAAG	49	11	8	161	3	0	60	8	6	0
Primer_for_10502	TCAAAAAAGTAGGAGAGTATCCAATTATACAAGAA	45	19	11	9	0	1	119	8	501	0
Primer_for_10503	AAAAAAGTAGGAGAGTATCCAATTATACAAGAACG	36	17	4	62	5	0	110	10	16	0
Primer_for_10504	AAAAGTAGGAGAGTATCCAATTATACAAGAACGCT	128	48	14	166	9	0	192	19	30	0
Primer_for_10505	AAGTAGGAGAGTATCCAATTATACAAGAACGCTTT	201	81	30	501	26	1	281	14	107	0
Primer_for_10506	GTAGGAGAGTATCCAATTATACAAGAACGCTTTGT	312	57	34	245	14	0	245	21	74	0
Primer_for_10507	AGGAGAGTATCCAATTATACAAGAACGCTTTGTAA	49	10	6	118	2	0	92	2	4	0
Primer_for_10508	GAGAGTATCCAATTATACAAGAACGCTTTGTAAGC	127	28	14	96	2	0	119	15	23	0
Primer_for_10509	GAGTATCCAATTATACAAGAACGCTTTGTAAGCGA	97	23	12	196	8	0	89	6	3	0
Primer_for_10510	GTATCCAATTATACAAGAACGCTTTGTAAGCGATA	50	12	5	21	1	0	11	0	17	0
Primer_for_10511	ATCCAATTATACAAGAACGCTTTGTAAGCGATAAA	51	11	4	101	7	1	57	2	19	0
Primer_for_10512	CCAATTATACAAGAACGCTTTGTAAGCGATAAAAC	116	13	5	184	7	0	218	36	30	0
Primer_for_10513	AATTATACAAGAACGCTTTGTAAGCGATAAAACAA	53	12	5	94	4	1	167	10	514	0
Primer_for_10514	TTATACAAGAACGCTTTGTAAGCGATAAAACAATT	67	20	4	72	1	0	52	2	12	0
Primer_for_10515	ATACAAGAACGCTTTGTAAGCGATAAAACAATTAA	69	20	7	30	0	0	93	10	135	0
Primer_for_10516	ACAAGAACGCTTTGTAAGCGATAAAACAATTAAAG	20	6	2	73	2	0	73	2	16	0
Primer_for_10517	AAGAACGCTTTGTAAGCGATAAAACAATTAAAGGA	125	42	18	93	3	0	58	9	49	0
Primer_for_10518	GAACGCTTTGTAAGCGATAAAACAATTAAAGGATT	126	40	17	87	4	0	58	9	3	0
Primer_for_10519	ACGCTTTGTAAGCGATAAAACAATTAAAGGATTTA	142	56	16	43	2	0	69	7	10	0
Primer_for_10520	GCTTTGTAAGCGATAAAACAATTAAAGGATTTATG	2	0	0	77	0	0	52	6	0	0
Primer_for_10521	TTTGTAAGCGATAAAACAATTAAAGGATTTATGGA	143	69	20	76	4	0	104	6	18	0
Primer_for_10522	TGTAAGCGATAAAACAATTAAAGGATTTATGGATA	20	7	3	36	0	0	75	5	7	0
Primer_for_10523	TAAGCGATAAAACAATTAAAGGATTTATGGATACG	182	84	19	162	11	0	150	13	29	0
Primer_for_10524	AGCGATAAAACAATTAAAGGATTTATGGATACGCC	68	29	18	216	12	0	98	8	9	0
Primer_for_10525	CGATAAAACAATTAAAGGATTTATGGATACGCCTA	83	15	7	134	6	0	105	8	30	0
Primer_for_10526	ATAAAACAATTAAAGGATTTATGGATACGCCTACT	192	78	35	86	3	0	206	16	26	0
Primer_for_10527	AAAACAATTAAAGGATTTATGGATACGCCTACTAC	54	20	6	129	5	0	123	21	29	0
Primer_for_10528	AACAATTAAAGGATTTATGGATACGCCTACTACAT	235	51	20	252	7	1	410	32	472	0
Primer_for_10529	CAATTAAAGGATTTATGGATACGCCTACTACATCT	49	29	12	40	4	0	76	8	8	0
Primer_for_10530	ATTAAAGGATTTATGGATACGCCTACTACATCTGA	60	18	10	181	13	0	124	18	50	0
Primer_for_10531	TAAAGGATTTATGGATACGCCTACTACATCTGAAC	95	41	16	33	0	0	73	10	0	0
Primer_for_10532	AAGGATTTATGGATACGCCTACTACATCTGAACAA	98	36	14	91	5	0	106	8	10	0
Primer_for_10533	GGATTTATGGATACGCCTACTACATCTGAACAACT	58	35	4	140	5	0	39	5	28	0
Primer_for_10534	ATTTATGGATACGCCTACTACATCTGAACAACTAA	59	31	3	113	4	0	25	2	1	0
Primer_for_10535	TTATGGATACGCCTACTACATCTGAACAACTAAAA	179	82	31	212	9	0	99	11	19	0
Primer_for_10536	ATGGATACGCCTACTACATCTGAACAACTAAAATT	104	70	20	54	4	0	150	14	60	0
Primer_for_10537	GGATACGCCTACTACATCTGAACAACTAAAATTTC	86	39	18	47	1	0	64	6	0	0
Primer_for_10538	ATACGCCTACTACATCTGAACAACTAAAATTTCAT	98	54	23	65	1	0	161	8	178	0
Primer_for_10539	ACGCCTACTACATCTGAACAACTAAAATTTCATCA	105	66	20	24	2	0	139	22	20	0
Primer_for_10540	GCCTACTACATCTGAACAACTAAAATTTCATCAAA	22	14	11	54	5	0	22	2	0	0
Primer_for_10541	CTACTACATCTGAACAACTAAAATTTCATCAAATG	66	28	11	275	13	0	176	17	20	0
Primer_for_10542	ACTACATCTGAACAACTAAAATTTCATCAAATGTC	184	81	28	205	13	0	220	20	23	0
Primer_for_10543	TACATCTGAACAACTAAAATTTCATCAAATGTCAC	98	37	16	100	6	0	217	12	3	0
Primer_for_10544	CATCTGAACAACTAAAATTTCATCAAATGTCACAA	218	55	34	296	13	0	206	16	50	0
Primer_for_10545	TCTGAACAACTAAAATTTCATCAAATGTCACAAGA	149	44	24	141	7	0	167	14	34	0
Primer_for_10546	TGAACAACTAAAATTTCATCAAATGTCACAAGAAT	109	39	17	149	10	0	545	57	52	0
Primer_for_10547	AACAACTAAAATTTCATCAAATGTCACAAGAATAT	105	39	11	124	7	0	188	8	26	0
Primer_for_10548	CAACTAAAATTTCATCAAATGTCACAAGAATATGA	26	5	0	88	6	0	56	5	0	0
Primer_for_10549	ACTAAAATTTCATCAAATGTCACAAGAATATGACA	156	47	19	275	10	0	200	12	29	0
Primer_for_10550	TAAAATTTCATCAAATGTCACAAGAATATGACAGA	95	17	13	75	0	1	75	7	42	0
Primer_for_10551	AAATTTCATCAAATGTCACAAGAATATGACAGAAA	41	7	8	31	3	0	117	4	22	0
Primer_for_10552	ATTTCATCAAATGTCACAAGAATATGACAGAAACC	154	76	20	97	4	0	179	15	52	0
Primer_for_10553	TTCATCAAATGTCACAAGAATATGACAGAAACCTA	145	53	24	57	2	0	152	18	28	0
Primer_for_10554	CATCAAATGTCACAAGAATATGACAGAAACCTATA	25	20	19	53	1	0	98	13	5	0
Primer_for_10555	TCAAATGTCACAAGAATATGACAGAAACCTATATG	63	24	6	112	5	0	92	9	2	0
Primer_for_10556	AAATGTCACAAGAATATGACAGAAACCTATATGTA	248	75	37	159	12	0	171	12	99	0
Primer_for_10557	ATGTCACAAGAATATGACAGAAACCTATATGTACC	167	36	26	122	10	0	127	9	14	0
Primer_for_10558	GTCACAAGAATATGACAGAAACCTATATGTACCTT	339	79	60	413	8	2	328	16	168	0
Primer_for_10559	CACAAGAATATGACAGAAACCTATATGTACCTTAC	210	52	29	169	3	0	318	24	132	0
Primer_for_10560	CAAGAATATGACAGAAACCTATATGTACCTTACGA	68	14	5	44	4	0	91	4	12	0
Primer_for_10561	AGAATATGACAGAAACCTATATGTACCTTACGACT	201	34	30	292	19	0	140	6	52	0
Primer_for_10562	AATATGACAGAAACCTATATGTACCTTACGACTTA	82	23	9	137	11	1	93	7	22	0
Primer_for_10563	TATGACAGAAACCTATATGTACCTTACGACTTACC	177	56	13	200	9	0	259	17	134	0
Primer_for_10564	TGACAGAAACCTATATGTACCTTACGACTTACCAA	177	48	14	160	8	1	202	12	49	0
Primer_for_10565	ACAGAAACCTATATGTACCTTACGACTTACCAATA	126	36	10	169	12	2	129	11	414	0
Primer_for_10566	AGAAACCTATATGTACCTTACGACTTACCAATAGC	122	32	16	135	13	0	197	15	18	0
Primer_for_10567	AAACCTATATGTACCTTACGACTTACCAATAGCTA	131	37	11	126	5	1	164	10	41	0
Primer_for_10568	ACCTATATGTACCTTACGACTTACCAATAGCTAAA	30	6	5	59	2	0	83	2	26	0
Primer_for_10569	CTATATGTACCTTACGACTTACCAATAGCTAAAAA	38	7	2	26	1	0	17	1	0	0
Primer_for_10570	ATATGTACCTTACGACTTACCAATAGCTAAAAACA	114	30	13	110	7	0	110	9	27	0
Primer_for_10571	ATGTACCTTACGACTTACCAATAGCTAAAAACAAT	167	45	13	242	8	0	190	12	46	0
Primer_for_10572	GTACCTTACGACTTACCAATAGCTAAAAACAATTT	11	2	1	33	4	0	91	17	9	0
Primer_for_10573	ACCTTACGACTTACCAATAGCTAAAAACAATTTAT	190	58	37	128	3	0	114	8	207	0
Primer_for_10574	CTTACGACTTACCAATAGCTAAAAACAATTTATTT	48	19	3	76	2	0	24	0	0	0
Primer_for_10575	TACGACTTACCAATAGCTAAAAACAATTTATTTGA	19	5	1	18	3	0	24	1	8	0
Primer_for_10576	CGACTTACCAATAGCTAAAAACAATTTATTTGAGT	106	23	8	134	4	0	69	6	20	0
Primer_for_10577	ACTTACCAATAGCTAAAAACAATTTATTTGAGTAT	121	43	14	88	3	0	182	17	21	0
Primer_for_10578	TTACCAATAGCTAAAAACAATTTATTTGAGTATGA	39	15	9	79	2	0	131	12	38	0
Primer_for_10579	ACCAATAGCTAAAAACAATTTATTTGAGTATGAGG	44	3	6	25	1	0	85	6	0	0
Primer_for_10580	CAATAGCTAAAAACAATTTATTTGAGTATGAGGGT	111	14	16	128	6	0	129	21	73	0
Primer_for_10581	ATAGCTAAAAACAATTTATTTGAGTATGAGGGTAG	47	12	6	109	8	0	91	1	28	0
Primer_for_10582	AGCTAAAAACAATTTATTTGAGTATGAGGGTAGAA	18	2	0	26	1	0	33	4	2	0
Primer_for_10583	CTAAAAACAATTTATTTGAGTATGAGGGTAGAATC	152	28	22	182	10	1	84	9	15	0
Primer_for_10584	AAAAACAATTTATTTGAGTATGAGGGTAGAATCTT	94	12	11	173	5	0	39	7	0	0
Primer_for_10585	AAACAATTTATTTGAGTATGAGGGTAGAATCTTTA	66	14	5	72	4	0	55	5	0	0
Primer_for_10586	ACAATTTATTTGAGTATGAGGGTAGAATCTTTAGT	66	15	14	257	12	1	123	7	5	0
Primer_for_10587	AATTTATTTGAGTATGAGGGTAGAATCTTTAGTAT	327	69	41	201	11	0	344	29	56	0
Primer_for_10588	TTTATTTGAGTATGAGGGTAGAATCTTTAGTATTG	76	14	9	85	6	0	221	19	13	0
Primer_for_10589	TATTTGAGTATGAGGGTAGAATCTTTAGTATTGTA	83	16	10	91	7	0	89	12	35	0
Primer_for_10590	TTTGAGTATGAGGGTAGAATCTTTAGTATTGTAGG	62	9	8	157	7	0	56	5	14	0
Primer_for_10591	TGAGTATGAGGGTAGAATCTTTAGTATTGTAGGCG	27	10	7	100	8	0	71	8	9	0
Primer_for_10592	AGTATGAGGGTAGAATCTTTAGTATTGTAGGCGAT	163	28	16	250	12	0	120	14	29	0
Primer_for_10593	TATGAGGGTAGAATCTTTAGTATTGTAGGCGATTC	201	54	27	127	5	0	253	14	38	0
Primer_for_10594	TGAGGGTAGAATCTTTAGTATTGTAGGCGATTCTG	112	33	18	162	11	0	252	18	59	0
Primer_for_10595	AGGGTAGAATCTTTAGTATTGTAGGCGATTCTGTA	243	53	30	236	14	0	280	16	35	0
Primer_for_10596	GGTAGAATCTTTAGTATTGTAGGCGATTCTGTAGA	46	10	8	21	0	0	62	3	16	0
Primer_for_10597	TAGAATCTTTAGTATTGTAGGCGATTCTGTAGATC	139	32	29	102	10	1	192	17	383	0
Primer_for_10598	GAATCTTTAGTATTGTAGGCGATTCTGTAGATCAG	84	13	11	13	1	0	32	3	15	0
Primer_for_10599	ATCTTTAGTATTGTAGGCGATTCTGTAGATCAGGG	142	30	18	372	13	0	276	27	109	0
Primer_for_10600	CTTTAGTATTGTAGGCGATTCTGTAGATCAGGGCG	148	24	11	28	1	1	50	2	7	0
Primer_for_10601	TTAGTATTGTAGGCGATTCTGTAGATCAGGGCGGA	91	23	15	95	5	0	163	9	24	0
Primer_for_10602	AGTATTGTAGGCGATTCTGTAGATCAGGGCGGACA	162	28	16	116	7	0	61	6	21	0
Primer_for_10603	TATTGTAGGCGATTCTGTAGATCAGGGCGGACAAC	30	3	2	36	5	0	35	6	0	0
Primer_for_10604	TTGTAGGCGATTCTGTAGATCAGGGCGGACAACAT	106	19	6	43	3	0	94	6	0	0
Primer_for_10605	GTAGGCGATTCTGTAGATCAGGGCGGACAACATGA	50	11	5	119	6	0	124	9	23	0
Primer_for_10606	AGGCGATTCTGTAGATCAGGGCGGACAACATGAAA	40	14	5	80	5	0	121	8	87	0
Primer_for_10607	GCGATTCTGTAGATCAGGGCGGACAACATGAAATT	68	14	5	22	1	1	116	10	3	0
Primer_for_10608	GATTCTGTAGATCAGGGCGGACAACATGAAATTAA	33	5	5	119	4	0	53	11	11	0
Primer_for_10609	TTCTGTAGATCAGGGCGGACAACATGAAATTAAAC	105	35	8	83	2	1	80	6	16	0
Primer_for_10610	CTGTAGATCAGGGCGGACAACATGAAATTAAACTA	108	16	6	71	2	0	131	10	11	0
Primer_for_10611	GTAGATCAGGGCGGACAACATGAAATTAAACTACT	57	10	3	211	8	0	176	9	20	0
Primer_for_10612	AGATCAGGGCGGACAACATGAAATTAAACTACTAC	177	44	11	164	11	0	217	31	27	0
Primer_for_10613	ATCAGGGCGGACAACATGAAATTAAACTACTACGA	3	2	0	72	2	0	42	4	8	0
Primer_for_10614	CAGGGCGGACAACATGAAATTAAACTACTACGACT	11	2	1	0	0	0	2	0	0	0
Primer_for_10615	GGGCGGACAACATGAAATTAAACTACTACGACTTA	1	1	0	0	0	0	6	0	0	0
Primer_for_10616	GCGGACAACATGAAATTAAACTACTACGACTTAAG	0	0	0	0	0	0	0	0	0	0
Primer_for_10617	GGACAACATGAAATTAAACTACTACGACTTAAGCA	15	2	1	1	0	0	1	0	0	0
Primer_for_10618	ACAACATGAAATTAAACTACTACGACTTAAGCAGG	4	0	0	10	2	0	4	0	0	0
Primer_for_10619	AACATGAAATTAAACTACTACGACTTAAGCAGGTG	1	0	0	2	0	0	6	0	4	0
Primer_for_10620	CATGAAATTAAACTACTACGACTTAAGCAGGTGCC	0	0	0	0	0	0	0	0	0	0
Primer_for_10621	TGAAATTAAACTACTACGACTTAAGCAGGTGCCAT	7	1	1	7	1	0	0	0	0	0
Primer_for_10622	AAATTAAACTACTACGACTTAAGCAGGTGCCATAT	27	2	1	36	2	0	10	1	5	0
Primer_for_10623	ATTAAACTACTACGACTTAAGCAGGTGCCATATGG	10	1	0	11	1	0	3	1	0	0
Primer_for_10624	TAAACTACTACGACTTAAGCAGGTGCCATATGGCA	13	3	0	13	0	0	6	1	0	0
Primer_for_10625	AACTACTACGACTTAAGCAGGTGCCATATGGCAAA	0	0	0	4	0	0	5	1	0	0
Primer_for_10626	CTACTACGACTTAAGCAGGTGCCATATGGCAAAAG	0	0	0	0	0	0	2	1	0	0
Primer_for_10627	ACTACGACTTAAGCAGGTGCCATATGGCAAAAGTT	16	1	0	7	0	0	10	1	0	0
Primer_for_10628	TACGACTTAAGCAGGTGCCATATGGCAAAAGTTAA	6	0	0	24	1	0	39	4	7	0
Primer_for_10629	CGACTTAAGCAGGTGCCATATGGCAAAAGTTAAGT	121	29	13	123	5	0	144	12	23	0
Primer_for_10630	ACTTAAGCAGGTGCCATATGGCAAAAGTTAAGTAC	113	21	5	48	3	0	176	13	14	0
Primer_for_10631	TTAAGCAGGTGCCATATGGCAAAAGTTAAGTACGG	140	37	19	92	8	0	49	5	16	0
Primer_for_10632	AAGCAGGTGCCATATGGCAAAAGTTAAGTACGGTG	77	18	6	182	10	0	72	6	17	0
Primer_for_10633	GCAGGTGCCATATGGCAAAAGTTAAGTACGGTGCT	83	13	4	222	9	0	87	7	3	0
Primer_for_10634	AGGTGCCATATGGCAAAAGTTAAGTACGGTGCTGA	100	23	8	180	3	0	168	16	51	0
Primer_for_10635	GTGCCATATGGCAAAAGTTAAGTACGGTGCTGATA	174	32	14	277	15	0	496	33	69	0
Primer_for_10636	GCCATATGGCAAAAGTTAAGTACGGTGCTGATAGC	50	22	5	59	4	0	119	12	68	0
Primer_for_10637	CATATGGCAAAAGTTAAGTACGGTGCTGATAGCAT	224	45	21	163	2	0	169	10	25	0
Primer_for_10638	TATGGCAAAAGTTAAGTACGGTGCTGATAGCATGG	361	81	13	158	8	1	1280	143	267	0
Primer_for_10639	TGGCAAAAGTTAAGTACGGTGCTGATAGCATGGTT	268	78	35	444	21	0	339	23	71	0
Primer_for_10640	GCAAAAGTTAAGTACGGTGCTGATAGCATGGTTGT	82	21	8	84	7	1	142	17	24	0
Primer_for_10641	AAAAGTTAAGTACGGTGCTGATAGCATGGTTGTTG	52	11	2	90	5	0	101	8	23	0
Primer_for_10642	AAGTTAAGTACGGTGCTGATAGCATGGTTGTTGAA	110	21	13	285	14	0	97	11	0	0
Primer_for_10643	GTTAAGTACGGTGCTGATAGCATGGTTGTTGAATT	20	5	3	45	3	0	17	0	0	0
Primer_for_10644	TAAGTACGGTGCTGATAGCATGGTTGTTGAATTGG	134	21	7	156	10	0	245	18	87	0
Primer_for_10645	AGTACGGTGCTGATAGCATGGTTGTTGAATTGGAT	147	24	13	224	10	0	197	21	54	0
Primer_for_10646	TACGGTGCTGATAGCATGGTTGTTGAATTGGATAA	89	27	8	124	8	0	127	1	13	0
Primer_for_10647	CGGTGCTGATAGCATGGTTGTTGAATTGGATAAGT	961	910	1978	155	18	2	225	21	10	0
Primer_for_10648	GTGCTGATAGCATGGTTGTTGAATTGGATAAGTTC	203	65	23	33	2	0	129	8	195	0
Primer_for_10649	GCTGATAGCATGGTTGTTGAATTGGATAAGTTCGA	53	21	3	22	3	0	76	4	8	0
Primer_for_10650	TGATAGCATGGTTGTTGAATTGGATAAGTTCGATA	73	17	6	136	7	0	104	7	17	0
Primer_for_10651	ATAGCATGGTTGTTGAATTGGATAAGTTCGATAAG	89	23	8	109	5	0	90	12	10	0
Primer_for_10652	AGCATGGTTGTTGAATTGGATAAGTTCGATAAGAA	79	28	7	87	2	1	252	34	61	0
Primer_for_10653	CATGGTTGTTGAATTGGATAAGTTCGATAAGAAAA	68	31	12	95	6	0	21	5	5	0
Primer_for_10654	TGGTTGTTGAATTGGATAAGTTCGATAAGAAAATA	103	32	16	115	5	0	81	13	503	0
Primer_for_10655	GTTGTTGAATTGGATAAGTTCGATAAGAAAATAGA	63	9	4	130	3	1	81	4	14	0
Primer_for_10656	TGTTGAATTGGATAAGTTCGATAAGAAAATAGAAG	121	51	19	187	11	0	213	31	20	0
Primer_for_10657	TTGAATTGGATAAGTTCGATAAGAAAATAGAAGAG	121	43	25	88	7	0	124	19	21	0
Primer_for_10658	GAATTGGATAAGTTCGATAAGAAAATAGAAGAGTG	0	1	0	22	5	0	23	3	8	0
Primer_for_10659	ATTGGATAAGTTCGATAAGAAAATAGAAGAGTGGG	23	4	0	44	3	0	65	6	33	0
Primer_for_10660	TGGATAAGTTCGATAAGAAAATAGAAGAGTGGGTT	112	29	12	41	1	0	162	23	4	0
Primer_for_10661	GATAAGTTCGATAAGAAAATAGAAGAGTGGGTTAA	134	21	15	170	9	0	190	19	0	0
Primer_for_10662	TAAGTTCGATAAGAAAATAGAAGAGTGGGTTAAAA	22	9	4	57	5	0	63	8	17	0
Primer_for_10663	AGTTCGATAAGAAAATAGAAGAGTGGGTTAAAAAA	124	31	11	101	7	0	105	15	11	0
Primer_for_10664	TTCGATAAGAAAATAGAAGAGTGGGTTAAAAAAGG	46	15	11	50	5	0	54	9	21	0
Primer_for_10665	CGATAAGAAAATAGAAGAGTGGGTTAAAAAAGGTA	31	9	5	95	5	0	48	3	1	0
Primer_for_10666	ATAAGAAAATAGAAGAGTGGGTTAAAAAAGGTATT	75	27	9	67	2	0	111	13	1	0
Primer_for_10667	AAGAAAATAGAAGAGTGGGTTAAAAAAGGTATTGC	51	16	7	12	1	0	23	4	25	0
Primer_for_10668	GAAAATAGAAGAGTGGGTTAAAAAAGGTATTGCTA	75	16	7	69	6	0	111	8	24	0
Primer_for_10669	AAATAGAAGAGTGGGTTAAAAAAGGTATTGCTAAA	23	8	4	38	2	0	74	7	6	0
Primer_for_10670	ATAGAAGAGTGGGTTAAAAAAGGTATTGCTAAAAC	113	20	13	181	7	0	180	13	30	0
Primer_for_10671	AGAAGAGTGGGTTAAAAAAGGTATTGCTAAAACAA	25	2	3	95	3	1	103	13	19	0
Primer_for_10672	AAGAGTGGGTTAAAAAAGGTATTGCTAAAACAACG	85	11	11	42	2	0	92	13	9	0
Primer_for_10673	GAGTGGGTTAAAAAAGGTATTGCTAAAACAACGAC	84	18	9	138	6	0	20	101	0	0
Primer_for_10674	GTGGGTTAAAAAAGGTATTGCTAAAACAACGACGA	67	24	5	85	4	0	19	2	12	0
Primer_for_10675	GGGTTAAAAAAGGTATTGCTAAAACAACGACGAAG	47	13	7	67	1	0	56	5	0	0
Primer_for_10676	GTTAAAAAAGGTATTGCTAAAACAACGACGAAGAT	48	12	6	66	5	0	63	5	78	0
Primer_for_10677	TAAAAAAGGTATTGCTAAAACAACGACGAAGATTT	97	39	11	45	4	0	108	6	12	0
Primer_for_10678	AAAAAGGTATTGCTAAAACAACGACGAAGATTTAC	144	41	22	289	10	0	245	24	56	0
Primer_for_10679	AAAGGTATTGCTAAAACAACGACGAAGATTTACAA	150	25	13	98	3	1	151	10	24	0
Primer_for_10680	AGGTATTGCTAAAACAACGACGAAGATTTACAACA	304	59	42	218	15	1	139	10	3	0
Primer_for_10681	GTATTGCTAAAACAACGACGAAGATTTACAACACT	26	7	1	24	1	0	56	4	0	0
Primer_for_10682	ATTGCTAAAACAACGACGAAGATTTACAACACTGC	29	6	7	73	6	0	128	14	1	0
Primer_for_10683	TGCTAAAACAACGACGAAGATTTACAACACTGCTG	171	26	22	223	9	2	132	8	12	0
Primer_for_10684	CTAAAACAACGACGAAGATTTACAACACTGCTGTA	113	25	17	53	4	0	61	4	9	0
Primer_for_10685	AAAACAACGACGAAGATTTACAACACTGCTGTAGC	145	65	74	209	10	0	115	7	12	0
Primer_for_10686	AACAACGACGAAGATTTACAACACTGCTGTAGCAT	197	28	20	327	15	0	245	23	5	0
Primer_for_10687	CAACGACGAAGATTTACAACACTGCTGTAGCATTA	63	15	3	41	2	0	85	7	0	0
Primer_for_10688	ACGACGAAGATTTACAACACTGCTGTAGCATTAGC	257	58	29	315	16	0	425	38	55	0
Primer_for_10689	GACGAAGATTTACAACACTGCTGTAGCATTAGCTC	184	24	13	130	5	1	133	7	38	0
Primer_for_10690	CGAAGATTTACAACACTGCTGTAGCATTAGCTCCT	227	26	10	339	11	0	321	21	47	0
Primer_for_10691	AAGATTTACAACACTGCTGTAGCATTAGCTCCTGT	295	89	31	236	7	0	468	29	63	0
Primer_for_10692	GATTTACAACACTGCTGTAGCATTAGCTCCTGTTG	95	16	14	242	10	0	263	18	135	0
Primer_for_10693	TTTACAACACTGCTGTAGCATTAGCTCCTGTTGAC	173	56	11	163	7	0	258	18	26	0
Primer_for_10694	TACAACACTGCTGTAGCATTAGCTCCTGTTGACTT	253	76	21	360	18	1	557	45	638	0
Primer_for_10695	CAACACTGCTGTAGCATTAGCTCCTGTTGACTTAG	235	84	20	360	13	0	243	15	82	0
Primer_for_10696	ACACTGCTGTAGCATTAGCTCCTGTTGACTTAGGT	284	92	28	328	17	0	257	21	7	0
Primer_for_10697	ACTGCTGTAGCATTAGCTCCTGTTGACTTAGGTTT	140	33	17	377	15	0	329	20	82	0
Primer_for_10698	TGCTGTAGCATTAGCTCCTGTTGACTTAGGTTTTT	197	77	25	103	9	0	171	11	67	0
Primer_for_10699	CTGTAGCATTAGCTCCTGTTGACTTAGGTTTTTTA	219	68	26	64	2	1	145	13	31	0
Primer_for_10700	GTAGCATTAGCTCCTGTTGACTTAGGTTTTTTAGA	16	3	0	119	1	0	53	5	14	0
Primer_for_10701	AGCATTAGCTCCTGTTGACTTAGGTTTTTTAGAAG	13	6	1	131	7	0	116	17	42	0
Primer_for_10702	CATTAGCTCCTGTTGACTTAGGTTTTTTAGAAGAA	63	34	3	174	8	0	115	11	17	0
Primer_for_10703	TTAGCTCCTGTTGACTTAGGTTTTTTAGAAGAAAG	60	26	10	64	2	0	30	2	3	0
Primer_for_10704	AGCTCCTGTTGACTTAGGTTTTTTAGAAGAAAGTA	34	15	3	38	3	0	67	8	9	0
Primer_for_10705	CTCCTGTTGACTTAGGTTTTTTAGAAGAAAGTATT	60	22	14	53	1	0	74	7	8	0
Primer_for_10706	CCTGTTGACTTAGGTTTTTTAGAAGAAAGTATTGA	46	18	8	38	6	0	95	15	15	0
Primer_for_10707	TGTTGACTTAGGTTTTTTAGAAGAAAGTATTGACT	267	106	30	163	9	1	177	20	67	0
Primer_for_10708	TTGACTTAGGTTTTTTAGAAGAAAGTATTGACTTT	134	65	17	244	12	1	130	27	17	0
Primer_for_10709	GACTTAGGTTTTTTAGAAGAAAGTATTGACTTTAA	80	33	5	92	1	0	89	14	9	0
Primer_for_10710	CTTAGGTTTTTTAGAAGAAAGTATTGACTTTAAAT	153	67	25	193	9	0	84	8	9	0
Primer_for_10711	TAGGTTTTTTAGAAGAAAGTATTGACTTTAAATAT	51	21	2	42	1	0	15	1	0	0
Primer_for_10712	GGTTTTTTAGAAGAAAGTATTGACTTTAAATATTT	33	7	2	76	6	0	43	5	0	0
Primer_for_10713	TTTTTTAGAAGAAAGTATTGACTTTAAATATTTCG	28	13	4	49	2	0	33	2	3	0
Primer_for_10714	TTTTAGAAGAAAGTATTGACTTTAAATATTTCGAT	106	65	10	142	6	0	72	10	19	0
Primer_for_10715	TTAGAAGAAAGTATTGACTTTAAATATTTCGATGG	193	91	36	172	12	0	212	17	192	0
Primer_for_10716	AGAAGAAAGTATTGACTTTAAATATTTCGATGGTG	152	73	32	117	6	0	153	17	19	0
Primer_for_10717	AAGAAAGTATTGACTTTAAATATTTCGATGGTGGG	385	128	67	209	12	0	321	33	97	0
Primer_for_10718	GAAAGTATTGACTTTAAATATTTCGATGGTGGGTT	191	38	33	123	8	0	75	6	39	0
Primer_for_10719	AAGTATTGACTTTAAATATTTCGATGGTGGGTTAT	611	176	128	315	11	0	206	17	69	0
Primer_for_10720	GTATTGACTTTAAATATTTCGATGGTGGGTTATCC	152	40	40	38	1	0	61	10	43	0
Primer_for_10721	ATTGACTTTAAATATTTCGATGGTGGGTTATCCAG	93	19	14	147	6	0	120	5	127	0
Primer_for_10722	TGACTTTAAATATTTCGATGGTGGGTTATCCAGTG	210	62	35	92	3	0	107	0	2	0
Primer_for_10723	ACTTTAAATATTTCGATGGTGGGTTATCCAGTGTT	433	132	75	140	9	0	256	25	29	0
Primer_for_10724	TTTAAATATTTCGATGGTGGGTTATCCAGTGTTAT	331	83	65	139	16	1	197	16	36	0
Primer_for_10725	TAAATATTTCGATGGTGGGTTATCCAGTGTTATAA	252	77	60	259	9	1	137	15	305	0
Primer_for_10726	AATATTTCGATGGTGGGTTATCCAGTGTTATAAGT	147	47	16	207	12	0	526	87	73	0
Primer_for_10727	TATTTCGATGGTGGGTTATCCAGTGTTATAAGTGT	104	23	11	14	2	0	103	19	90	0
Primer_for_10728	TTTCGATGGTGGGTTATCCAGTGTTATAAGTGTCG	318	113	46	200	12	1	243	27	32	0
Primer_for_10729	TCGATGGTGGGTTATCCAGTGTTATAAGTGTCGGC	244	64	45	297	15	0	250	20	61	0
Primer_for_10730	GATGGTGGGTTATCCAGTGTTATAAGTGTCGGCGC	164	35	19	39	3	0	108	7	25	0
Primer_for_10731	TGGTGGGTTATCCAGTGTTATAAGTGTCGGCGCAG	265	49	26	145	3	0	144	11	13	0
Primer_for_10732	GTGGGTTATCCAGTGTTATAAGTGTCGGCGCAGAT	87	14	11	216	7	0	147	15	14	0
Primer_for_10733	GGGTTATCCAGTGTTATAAGTGTCGGCGCAGATTA	178	64	24	146	7	0	192	10	26	0
Primer_for_10734	GTTATCCAGTGTTATAAGTGTCGGCGCAGATTATG	63	16	3	83	7	0	85	7	50	0
Primer_for_10735	TATCCAGTGTTATAAGTGTCGGCGCAGATTATGCA	29	14	4	102	4	0	78	9	0	0
Primer_for_10736	TCCAGTGTTATAAGTGTCGGCGCAGATTATGCAAT	86	49	12	192	12	0	69	4	48	0
Primer_for_10737	CAGTGTTATAAGTGTCGGCGCAGATTATGCAATAT	124	40	16	143	4	0	108	9	14	0
Primer_for_10738	GTGTTATAAGTGTCGGCGCAGATTATGCAATATAC	117	42	11	69	2	0	140	10	56	0
Primer_for_10739	GTTATAAGTGTCGGCGCAGATTATGCAATATACGT	64	43	7	116	4	0	80	3	3	0
Primer_for_10740	TATAAGTGTCGGCGCAGATTATGCAATATACGTTG	126	24	9	192	7	0	180	12	8	0
Primer_for_10741	TAAGTGTCGGCGCAGATTATGCAATATACGTTGAA	51	31	5	83	5	0	262	21	65	0
Primer_for_10742	AGTGTCGGCGCAGATTATGCAATATACGTTGAATA	88	28	7	88	2	0	101	7	32	0
Primer_for_10743	TGTCGGCGCAGATTATGCAATATACGTTGAATACG	126	54	19	169	12	0	74	4	21	0
Primer_for_10744	TCGGCGCAGATTATGCAATATACGTTGAATACGGT	95	33	13	239	8	4	323	16	1638	0
Primer_for_10745	GGCGCAGATTATGCAATATACGTTGAATACGGTAC	317	100	52	182	8	0	102	9	1	0
Primer_for_10746	CGCAGATTATGCAATATACGTTGAATACGGTACTG	83	25	17	4	0	0	17	0	0	0
Primer_for_10747	CAGATTATGCAATATACGTTGAATACGGTACTGGT	310	70	34	193	6	1	151	6	29	0
Primer_for_10748	GATTATGCAATATACGTTGAATACGGTACTGGTAT	27	7	5	28	0	0	63	12	5	0
Primer_for_10749	TTATGCAATATACGTTGAATACGGTACTGGTATAT	49	20	7	30	1	0	112	4	33	0
Primer_for_10750	ATGCAATATACGTTGAATACGGTACTGGTATATAT	203	92	37	125	4	0	125	11	51	0
Primer_for_10751	GCAATATACGTTGAATACGGTACTGGTATATATGC	20	8	1	60	3	0	9	3	0	0
Primer_for_10752	AATATACGTTGAATACGGTACTGGTATATATGCTA	187	53	18	254	10	0	109	8	50	0
Primer_for_10753	TATACGTTGAATACGGTACTGGTATATATGCTACT	230	84	26	98	5	0	194	8	27	0
Primer_for_10754	TACGTTGAATACGGTACTGGTATATATGCTACTGG	189	61	32	208	16	0	191	15	107	0
Primer_for_10755	CGTTGAATACGGTACTGGTATATATGCTACTGGTC	127	34	13	160	5	1	203	16	38	0
Primer_for_10756	TTGAATACGGTACTGGTATATATGCTACTGGTCCT	85	18	5	101	5	1	154	12	29	0
Primer_for_10757	GAATACGGTACTGGTATATATGCTACTGGTCCTGG	235	47	24	159	9	0	154	7	3	0
Primer_for_10758	ATACGGTACTGGTATATATGCTACTGGTCCTGGTG	227	54	16	336	24	0	224	28	56	0
Primer_for_10759	ACGGTACTGGTATATATGCTACTGGTCCTGGTGGT	172	36	23	296	13	1	228	19	29	0
Primer_for_10760	GGTACTGGTATATATGCTACTGGTCCTGGTGGTAG	141	30	19	190	13	0	140	17	42	0
Primer_for_10761	TACTGGTATATATGCTACTGGTCCTGGTGGTAGTC	275	61	36	311	12	0	270	20	67	0
Primer_for_10762	CTGGTATATATGCTACTGGTCCTGGTGGTAGTCGT	2	2	1	0	0	0	13	0	16	0
Primer_for_10763	GGTATATATGCTACTGGTCCTGGTGGTAGTCGTGC	21	2	2	62	6	0	22	3	3	0
Primer_for_10764	TATATATGCTACTGGTCCTGGTGGTAGTCGTGCTA	125	29	21	23	1	0	36	4	2	0
Primer_for_10765	TATATGCTACTGGTCCTGGTGGTAGTCGTGCTACA	60	23	8	62	7	0	102	7	27	0
Primer_for_10766	TATGCTACTGGTCCTGGTGGTAGTCGTGCTACAAA	91	19	17	221	13	0	218	19	310	0
Primer_for_10767	TGCTACTGGTCCTGGTGGTAGTCGTGCTACAAAGA	184	32	27	182	8	0	193	11	64	0
Primer_for_10768	CTACTGGTCCTGGTGGTAGTCGTGCTACAAAGATT	202	33	22	150	7	0	147	12	23	0
Primer_for_10769	ACTGGTCCTGGTGGTAGTCGTGCTACAAAGATTCC	132	47	19	261	19	0	260	22	9	0
Primer_for_10770	TGGTCCTGGTGGTAGTCGTGCTACAAAGATTCCGT	220	40	26	255	11	0	284	21	109	0
Primer_for_10771	GTCCTGGTGGTAGTCGTGCTACAAAGATTCCGTGG	238	43	26	75	5	0	91	7	22	0
Primer_for_10772	CCTGGTGGTAGTCGTGCTACAAAGATTCCGTGGAG	71	34	14	99	6	0	124	13	16	0
Primer_for_10773	TGGTGGTAGTCGTGCTACAAAGATTCCGTGGAGTT	179	40	15	331	13	0	216	26	24	0
Primer_for_10774	GTGGTAGTCGTGCTACAAAGATTCCGTGGAGTTTT	171	47	28	137	9	0	82	3	101	0
Primer_for_10775	GGTAGTCGTGCTACAAAGATTCCGTGGAGTTTTAA	185	46	26	209	5	0	112	5	41	0
Primer_for_10776	TAGTCGTGCTACAAAGATTCCGTGGAGTTTTAAAG	162	39	24	251	6	0	175	14	58	0
Primer_for_10777	GTCGTGCTACAAAGATTCCGTGGAGTTTTAAAGGT	64	34	10	143	10	0	105	12	23	0
Primer_for_10778	CGTGCTACAAAGATTCCGTGGAGTTTTAAAGGTGA	315	145	41	328	21	2	352	28	40	0
Primer_for_10779	TGCTACAAAGATTCCGTGGAGTTTTAAAGGTGATG	123	54	22	208	11	1	139	8	3	0
Primer_for_10780	CTACAAAGATTCCGTGGAGTTTTAAAGGTGATGAC	36	29	7	2	1	0	44	9	1	0
Primer_for_10781	ACAAAGATTCCGTGGAGTTTTAAAGGTGATGACGG	122	39	13	125	8	1	110	16	230	0
Primer_for_10782	AAAGATTCCGTGGAGTTTTAAAGGTGATGACGGCG	65	10	2	52	4	0	60	7	6	0
Primer_for_10783	AGATTCCGTGGAGTTTTAAAGGTGATGACGGCGAA	115	29	11	281	15	0	86	8	64	0
Primer_for_10784	ATTCCGTGGAGTTTTAAAGGTGATGACGGCGAATG	13	4	3	136	9	0	101	6	15	0
Primer_for_10785	TCCGTGGAGTTTTAAAGGTGATGACGGCGAATGGT	33	2	2	87	8	0	59	5	7	0
Primer_for_10786	CGTGGAGTTTTAAAGGTGATGACGGCGAATGGTAC	79	22	16	71	3	0	111	12	12	0
Primer_for_10787	TGGAGTTTTAAAGGTGATGACGGCGAATGGTACAC	25	5	0	83	5	0	131	16	68	0
Primer_for_10788	GAGTTTTAAAGGTGATGACGGCGAATGGTACACAA	145	16	23	202	18	2	266	28	112	0
Primer_for_10789	GTTTTAAAGGTGATGACGGCGAATGGTACACAACA	23	7	3	2	1	0	19	3	32	0
Primer_for_10790	TTTAAAGGTGATGACGGCGAATGGTACACAACATA	227	46	29	122	7	0	228	31	95	0
Primer_for_10791	TAAAGGTGATGACGGCGAATGGTACACAACATATG	149	18	10	140	9	0	188	26	840	0
Primer_for_10792	AAGGTGATGACGGCGAATGGTACACAACATATGGT	173	46	19	243	12	0	312	29	817	0
Primer_for_10793	GGTGATGACGGCGAATGGTACACAACATATGGTCA	70	10	3	156	2	0	76	5	4	0
Primer_for_10794	TGATGACGGCGAATGGTACACAACATATGGTCAAG	506	95	59	276	16	0	257	12	44	0
Primer_for_10795	ATGACGGCGAATGGTACACAACATATGGTCAAGCG	144	28	15	160	9	0	155	4	49	0
Primer_for_10796	GACGGCGAATGGTACACAACATATGGTCAAGCGCC	81	12	9	93	3	0	22	1	0	0
Primer_for_10797	CGGCGAATGGTACACAACATATGGTCAAGCGCCAC	44	8	7	89	5	0	186	5	48	0
Primer_for_10798	GCGAATGGTACACAACATATGGTCAAGCGCCACAG	39	3	3	28	2	0	79	3	17	0
Primer_for_10799	GAATGGTACACAACATATGGTCAAGCGCCACAGCC	311	75	42	307	12	1	143	11	56	0
Primer_for_10800	ATGGTACACAACATATGGTCAAGCGCCACAGCCAT	21	1	0	74	6	0	122	6	44	0
Primer_for_10801	GGTACACAACATATGGTCAAGCGCCACAGCCATTT	140	23	17	174	9	0	264	15	33	0
Primer_for_10802	TACACAACATATGGTCAAGCGCCACAGCCATTTTG	152	29	12	105	5	1	142	9	68	0
Primer_for_10803	CACAACATATGGTCAAGCGCCACAGCCATTTTGGA	224	60	31	301	12	1	165	5	553	0
Primer_for_10804	CAACATATGGTCAAGCGCCACAGCCATTTTGGAAC	108	20	10	251	10	0	244	11	51	0
Primer_for_10805	ACATATGGTCAAGCGCCACAGCCATTTTGGAACCC	145	27	24	331	12	0	359	17	39	0
Primer_for_10806	ATATGGTCAAGCGCCACAGCCATTTTGGAACCCTG	146	14	15	385	20	0	239	19	98	0
Primer_for_10807	ATGGTCAAGCGCCACAGCCATTTTGGAACCCTGCA	227	26	12	644	22	0	419	34	121	0
Primer_for_10808	GGTCAAGCGCCACAGCCATTTTGGAACCCTGCAAT	202	20	11	348	17	0	300	26	43	0
Primer_for_10809	TCAAGCGCCACAGCCATTTTGGAACCCTGCAATTG	44	11	4	93	1	0	69	2	16	0
Primer_for_10810	AAGCGCCACAGCCATTTTGGAACCCTGCAATTGAC	66	9	6	61	4	0	102	13	23	0
Primer_for_10811	GCGCCACAGCCATTTTGGAACCCTGCAATTGACGC	1	1	1	73	3	0	29	2	18	0
Primer_for_10812	GCCACAGCCATTTTGGAACCCTGCAATTGACGCAG	306	63	37	341	13	0	362	20	28	0
Primer_for_10813	CACAGCCATTTTGGAACCCTGCAATTGACGCAGGA	126	24	23	165	5	0	67	3	8	0
Primer_for_10814	CAGCCATTTTGGAACCCTGCAATTGACGCAGGACG	71	15	7	148	7	0	163	13	88	0
Primer_for_10815	GCCATTTTGGAACCCTGCAATTGACGCAGGACGCA	325	48	20	204	13	0	214	14	13	0
Primer_for_10816	CATTTTGGAACCCTGCAATTGACGCAGGACGCAAG	226	31	30	261	15	0	223	18	23	0
Primer_for_10817	TTTTGGAACCCTGCAATTGACGCAGGACGCAAGAC	87	30	13	57	4	0	101	8	11	0
Primer_for_10818	TTGGAACCCTGCAATTGACGCAGGACGCAAGACAT	176	69	31	302	18	0	187	12	28	0
Primer_for_10819	GGAACCCTGCAATTGACGCAGGACGCAAGACATTC	103	27	12	154	7	5	172	16	432	0
Primer_for_10820	AACCCTGCAATTGACGCAGGACGCAAGACATTCGA	157	75	34	232	13	0	121	11	22	0
Primer_for_10821	CCCTGCAATTGACGCAGGACGCAAGACATTCGAGC	203	103	24	68	2	0	205	21	31	0
Primer_for_10822	CTGCAATTGACGCAGGACGCAAGACATTCGAGCAG	13	2	1	209	6	2	181	10	564	0
Primer_for_10823	GCAATTGACGCAGGACGCAAGACATTCGAGCAGTA	118	77	27	231	10	1	95	10	9	0
Primer_for_10824	AATTGACGCAGGACGCAAGACATTCGAGCAGTATT	266	152	33	146	7	0	132	5	26	0
Primer_for_10825	TTGACGCAGGACGCAAGACATTCGAGCAGTATTTT	54	31	14	110	9	0	111	9	34	0
Primer_for_10826	GACGCAGGACGCAAGACATTCGAGCAGTATTTTTC	281	140	51	223	15	0	285	17	63	0
Primer_for_10827	CGCAGGACGCAAGACATTCGAGCAGTATTTTTCAT	51	32	9	6	1	0	73	9	0	0
Primer_for_10828	CAGGACGCAAGACATTCGAGCAGTATTTTTCATAG	86	49	8	125	10	0	85	9	12	0
Primer_for_10829	GGACGCAAGACATTCGAGCAGTATTTTTCATAGAG	56	49	12	81	3	0	102	12	29	0
Primer_for_10830	ACGCAAGACATTCGAGCAGTATTTTTCATAGAGGT	192	135	31	156	7	1	184	16	1	0
Primer_for_10831	GCAAGACATTCGAGCAGTATTTTTCATAGAGGTGG	440	166	98	96	4	0	213	16	15	0
Primer_for_10832	AAGACATTCGAGCAGTATTTTTCATAGAGGTGGTT	294	146	45	384	18	2	314	32	30	0
Primer_for_10833	GACATTCGAGCAGTATTTTTCATAGAGGTGGTTAA	183	110	19	93	0	0	217	24	14	0
Primer_for_10834	CATTCGAGCAGTATTTTTCATAGAGGTGGTTAAAT	230	123	25	119	5	0	279	29	58	0
Primer_for_10835	TTCGAGCAGTATTTTTCATAGAGGTGGTTAAATAT	3745	1086	359	109	13	0	123	12	6	0
Primer_for_10836	CGAGCAGTATTTTTCATAGAGGTGGTTAAATATGT	191	131	30	281	10	0	242	22	95	0
Primer_for_10837	AGCAGTATTTTTCATAGAGGTGGTTAAATATGTGG	126	98	10	143	10	1	151	18	54	0
Primer_for_10838	CAGTATTTTTCATAGAGGTGGTTAAATATGTGGGT	193	70	33	116	3	0	222	24	63	0
Primer_for_10839	GTATTTTTCATAGAGGTGGTTAAATATGTGGGTAT	185	35	18	176	6	0	60	3	0	0
Primer_for_10840	ATTTTTCATAGAGGTGGTTAAATATGTGGGTATCA	74	20	16	143	9	1	70	11	9	0
Primer_for_10841	TTTTCATAGAGGTGGTTAAATATGTGGGTATCAGT	282	97	55	121	2	0	148	11	17	0
Primer_for_10842	TTCATAGAGGTGGTTAAATATGTGGGTATCAGTTG	35	9	5	43	2	0	123	16	9	0
Primer_for_10843	CATAGAGGTGGTTAAATATGTGGGTATCAGTTGAG	408	165	58	322	18	0	262	21	96	0
Primer_for_10844	TAGAGGTGGTTAAATATGTGGGTATCAGTTGAGCC	142	47	18	166	14	1	272	22	157	0
Primer_for_10845	GAGGTGGTTAAATATGTGGGTATCAGTTGAGCCTG	185	56	44	149	7	0	143	6	2	0
Primer_for_10846	GGTGGTTAAATATGTGGGTATCAGTTGAGCCTGAA	43	10	6	113	6	0	52	4	9	0
Primer_for_10847	TGGTTAAATATGTGGGTATCAGTTGAGCCTGAACT	393	149	61	196	12	1	158	13	396	0
Primer_for_10848	GTTAAATATGTGGGTATCAGTTGAGCCTGAACTTA	125	44	11	15	0	0	0	0	0	0
Primer_for_10849	TAAATATGTGGGTATCAGTTGAGCCTGAACTTACA	54	11	10	139	9	0	135	16	17	0
Primer_for_10850	AATATGTGGGTATCAGTTGAGCCTGAACTTACAAA	126	47	17	153	9	0	165	12	6	0
Primer_for_10851	TATGTGGGTATCAGTTGAGCCTGAACTTACAAATC	96	28	14	156	5	0	177	25	33	0
Primer_for_10852	TGTGGGTATCAGTTGAGCCTGAACTTACAAATCAA	111	71	19	58	1	1	134	10	40	0
Primer_for_10853	TGGGTATCAGTTGAGCCTGAACTTACAAATCAAAT	38	25	6	97	5	0	95	14	17	0
Primer_for_10854	GGTATCAGTTGAGCCTGAACTTACAAATCAAATAT	0	0	0	31	2	0	84	13	22	0
Primer_for_10855	TATCAGTTGAGCCTGAACTTACAAATCAAATATAT	226	166	45	127	4	1	232	39	114	0
Primer_for_10856	TCAGTTGAGCCTGAACTTACAAATCAAATATATAA	25	19	6	67	3	0	82	20	15	0
Primer_for_10857	AGTTGAGCCTGAACTTACAAATCAAATATATAAAA	20	7	8	45	2	0	26	6	19	0
Primer_for_10858	TTGAGCCTGAACTTACAAATCAAATATATAAAAGA	29	19	6	77	4	0	34	7	0	0
Primer_for_10859	GAGCCTGAACTTACAAATCAAATATATAAAAGATT	0	0	0	0	0	0	7	1	0	0
Primer_for_10860	GCCTGAACTTACAAATCAAATATATAAAAGATTAA	1	6	0	9	0	0	3	3	0	0
Primer_for_10861	CTGAACTTACAAATCAAATATATAAAAGATTAATC	35	25	9	15	0	0	101	13	14	0
Primer_for_10862	GAACTTACAAATCAAATATATAAAAGATTAATCTC	55	23	9	20	1	0	132	14	40	0
Primer_for_10863	ACTTACAAATCAAATATATAAAAGATTAATCTCAG	72	66	7	50	4	0	53	3	11	0
Primer_for_10864	TTACAAATCAAATATATAAAAGATTAATCTCAGAC	58	24	6	43	3	0	56	8	14	0
Primer_for_10865	ACAAATCAAATATATAAAAGATTAATCTCAGACCC	85	45	18	85	4	0	89	12	30	0
Primer_for_10866	AAATCAAATATATAAAAGATTAATCTCAGACCCTA	42	19	7	88	4	0	91	4	35	0
Primer_for_10867	ATCAAATATATAAAAGATTAATCTCAGACCCTAAC	89	21	15	12	1	0	0	0	0	0
Primer_for_10868	CAAATATATAAAAGATTAATCTCAGACCCTAACAT	29	2	2	48	1	0	61	5	24	0
Primer_for_10869	AATATATAAAAGATTAATCTCAGACCCTAACATTA	60	15	10	105	9	0	69	4	15	0
Primer_for_10870	TATATAAAAGATTAATCTCAGACCCTAACATTAAC	70	17	15	31	3	1	78	10	0	0
Primer_for_10871	TATAAAAGATTAATCTCAGACCCTAACATTAACAA	162	28	23	112	6	0	133	8	13	0
Primer_for_10872	TAAAAGATTAATCTCAGACCCTAACATTAACAAAC	24	5	3	0	1	0	43	8	5	0
Primer_for_10873	AAAGATTAATCTCAGACCCTAACATTAACAAACTA	125	27	18	184	5	1	185	7	57	0
Primer_for_10874	AGATTAATCTCAGACCCTAACATTAACAAACTAGT	214	40	26	307	9	0	202	5	40	0
Primer_for_10875	ATTAATCTCAGACCCTAACATTAACAAACTAGTTG	100	15	9	232	13	0	157	3	21	0
Primer_for_10876	TAATCTCAGACCCTAACATTAACAAACTAGTTGAT	105	23	7	5	0	0	55	2	0	0
Primer_for_10877	ATCTCAGACCCTAACATTAACAAACTAGTTGATGA	31	11	3	92	2	0	123	12	44	0
Primer_for_10878	CTCAGACCCTAACATTAACAAACTAGTTGATGATA	47	11	3	49	5	0	80	0	95	0
Primer_for_10879	CAGACCCTAACATTAACAAACTAGTTGATGATAGG	21	9	3	29	2	1	114	8	52	0
Primer_for_10880	GACCCTAACATTAACAAACTAGTTGATGATAGGGT	98	27	21	165	11	0	94	17	12	0
Primer_for_10881	CCCTAACATTAACAAACTAGTTGATGATAGGGTCT	141	33	21	102	8	0	134	16	40	0
Primer_for_10882	CTAACATTAACAAACTAGTTGATGATAGGGTCTTT	94	18	14	71	3	1	83	5	26	0
Primer_for_10883	AACATTAACAAACTAGTTGATGATAGGGTCTTTGA	316	58	40	243	12	0	142	9	68	0
Primer_for_10884	CATTAACAAACTAGTTGATGATAGGGTCTTTGACG	173	41	16	226	10	1	206	17	55	0
Primer_for_10885	TTAACAAACTAGTTGATGATAGGGTCTTTGACGTT	189	37	16	238	9	0	290	18	5	0
Primer_for_10886	AACAAACTAGTTGATGATAGGGTCTTTGACGTTGT	339	55	53	462	16	0	298	21	70	0
Primer_for_10887	CAAACTAGTTGATGATAGGGTCTTTGACGTTGTTC	164	26	18	150	15	0	120	10	302	0
Primer_for_10888	AACTAGTTGATGATAGGGTCTTTGACGTTGTTCAA	50	12	9	181	8	0	167	11	32	0
Primer_for_10889	CTAGTTGATGATAGGGTCTTTGACGTTGTTCAAGA	29	9	3	15	1	0	26	1	0	0
Primer_for_10890	AGTTGATGATAGGGTCTTTGACGTTGTTCAAGATG	221	33	29	91	5	0	187	9	21	0
Primer_for_10891	TTGATGATAGGGTCTTTGACGTTGTTCAAGATGAC	312	56	32	200	9	0	227	16	42	0
Primer_for_10892	GATGATAGGGTCTTTGACGTTGTTCAAGATGACGC	89	14	11	137	5	0	151	15	16	0
Primer_for_10893	TGATAGGGTCTTTGACGTTGTTCAAGATGACGCTG	80	14	10	151	7	0	92	6	2	0
Primer_for_10894	ATAGGGTCTTTGACGTTGTTCAAGATGACGCTGTT	70	22	9	78	2	0	124	17	12	0
Primer_for_10895	AGGGTCTTTGACGTTGTTCAAGATGACGCTGTTTA	276	48	32	96	8	0	216	20	48	0
Primer_for_10896	GGTCTTTGACGTTGTTCAAGATGACGCTGTTTACC	347	64	43	302	20	1	403	29	348	0
Primer_for_10897	TCTTTGACGTTGTTCAAGATGACGCTGTTTACCCA	92	11	17	96	2	1	169	10	110	0
Primer_for_10898	TTTGACGTTGTTCAAGATGACGCTGTTTACCCATA	260	49	36	376	10	2	663	37	259	0
Primer_for_10899	TGACGTTGTTCAAGATGACGCTGTTTACCCATATA	149	23	10	237	9	0	158	9	1	0
Primer_for_10900	ACGTTGTTCAAGATGACGCTGTTTACCCATATATT	272	34	27	240	13	0	221	21	75	0
Primer_for_10901	GTTGTTCAAGATGACGCTGTTTACCCATATATTGT	43	6	1	151	4	1	131	11	37	0
Primer_for_10902	TGTTCAAGATGACGCTGTTTACCCATATATTGTTG	127	18	8	109	1	1	54	2	22	0
Primer_for_10903	TTCAAGATGACGCTGTTTACCCATATATTGTTGTG	303	61	21	377	17	0	366	29	29	0
Primer_for_10904	CAAGATGACGCTGTTTACCCATATATTGTTGTGGG	111	29	19	289	11	0	129	13	116	0
Primer_for_10905	AGATGACGCTGTTTACCCATATATTGTTGTGGGTG	94	16	7	147	4	1	155	10	127	0
Primer_for_10906	ATGACGCTGTTTACCCATATATTGTTGTGGGTGAA	249	39	31	286	19	0	323	24	88	0
Primer_for_10907	GACGCTGTTTACCCATATATTGTTGTGGGTGAATC	78	9	7	75	4	0	73	3	0	0
Primer_for_10908	CGCTGTTTACCCATATATTGTTGTGGGTGAATCAA	70	17	5	100	6	0	76	7	6	0
Primer_for_10909	CTGTTTACCCATATATTGTTGTGGGTGAATCAAAC	133	31	18	105	3	0	63	9	13	0
Primer_for_10910	GTTTACCCATATATTGTTGTGGGTGAATCAAACGT	243	61	36	136	9	0	253	17	50	0
Primer_for_10911	TTACCCATATATTGTTGTGGGTGAATCAAACGTCA	113	18	10	59	4	0	21	1	0	0
Primer_for_10912	ACCCATATATTGTTGTGGGTGAATCAAACGTCACT	189	26	19	220	11	0	216	12	400	0
Primer_for_10913	CCATATATTGTTGTGGGTGAATCAAACGTCACTAA	87	8	8	68	6	0	64	7	0	0
Primer_for_10914	ATATATTGTTGTGGGTGAATCAAACGTCACTAACA	101	18	14	180	7	0	84	5	0	0
Primer_for_10915	ATATTGTTGTGGGTGAATCAAACGTCACTAACAAC	22	2	4	0	0	0	37	0	9	0
Primer_for_10916	ATTGTTGTGGGTGAATCAAACGTCACTAACAACGA	240	51	37	87	7	1	239	17	107	0
Primer_for_10917	TGTTGTGGGTGAATCAAACGTCACTAACAACGAAT	193	47	13	196	8	0	136	8	29	0
Primer_for_10918	TTGTGGGTGAATCAAACGTCACTAACAACGAATCT	28	12	3	96	5	0	107	8	504	0
Primer_for_10919	GTGGGTGAATCAAACGTCACTAACAACGAATCTAG	134	42	19	55	2	0	62	5	0	0
Primer_for_10920	GGGTGAATCAAACGTCACTAACAACGAATCTAGCG	162	32	18	153	8	0	140	12	3	0
Primer_for_10921	GTGAATCAAACGTCACTAACAACGAATCTAGCGCA	142	29	14	46	5	0	249	17	38	0
Primer_for_10922	GAATCAAACGTCACTAACAACGAATCTAGCGCAAC	209	53	23	177	10	0	155	8	43	0
Primer_for_10923	ATCAAACGTCACTAACAACGAATCTAGCGCAACAA	25	7	2	154	8	0	130	8	16	0
Primer_for_10924	CAAACGTCACTAACAACGAATCTAGCGCAACAATG	127	14	6	65	3	0	185	14	37	0
Primer_for_10925	AACGTCACTAACAACGAATCTAGCGCAACAATGAG	342	66	31	236	4	0	88	5	7	0
Primer_for_10926	CGTCACTAACAACGAATCTAGCGCAACAATGAGAG	195	43	16	330	10	1	220	23	22	0
Primer_for_10927	TCACTAACAACGAATCTAGCGCAACAATGAGAGAA	96	19	18	235	9	0	133	10	35	0
Primer_for_10928	ACTAACAACGAATCTAGCGCAACAATGAGAGAAAC	139	28	23	172	4	0	168	14	93	0
Primer_for_10929	TAACAACGAATCTAGCGCAACAATGAGAGAAACAG	722	913	1776	93	7	1	126	17	30	0
Primer_for_10930	ACAACGAATCTAGCGCAACAATGAGAGAAACAGTC	125	31	19	314	13	0	129	8	47	0
Primer_for_10931	AACGAATCTAGCGCAACAATGAGAGAAACAGTCGG	205	56	29	195	9	3	125	5	376	0
Primer_for_10932	CGAATCTAGCGCAACAATGAGAGAAACAGTCGGTA	187	42	23	152	7	0	197	9	20	0
Primer_for_10933	AATCTAGCGCAACAATGAGAGAAACAGTCGGTATT	129	29	17	111	5	0	33	1	29	0
Primer_for_10934	TCTAGCGCAACAATGAGAGAAACAGTCGGTATTGT	164	32	23	133	12	0	107	7	21	0
Primer_for_10935	TAGCGCAACAATGAGAGAAACAGTCGGTATTGTCA	177	50	26	171	6	1	143	7	41	0
Primer_for_10936	GCGCAACAATGAGAGAAACAGTCGGTATTGTCATA	152	37	31	83	3	0	184	16	94	0
Primer_for_10937	GCAACAATGAGAGAAACAGTCGGTATTGTCATACA	79	22	10	77	2	0	104	7	60	0
Primer_for_10938	AACAATGAGAGAAACAGTCGGTATTGTCATACATG	110	30	12	176	6	0	110	9	30	0
Primer_for_10939	CAATGAGAGAAACAGTCGGTATTGTCATACATGTG	9	0	1	45	0	0	23	2	0	0
Primer_for_10940	ATGAGAGAAACAGTCGGTATTGTCATACATGTGTA	88	14	8	71	3	0	78	5	16	0
Primer_for_10941	GAGAGAAACAGTCGGTATTGTCATACATGTGTATT	236	51	32	227	10	0	163	17	43	0
Primer_for_10942	GAGAAACAGTCGGTATTGTCATACATGTGTATTCA	131	28	11	119	4	0	96	4	21	0
Primer_for_10943	GAAACAGTCGGTATTGTCATACATGTGTATTCACA	176	47	25	230	16	0	201	18	25	0
Primer_for_10944	AACAGTCGGTATTGTCATACATGTGTATTCACAGT	213	44	23	287	12	0	96	9	16	0
Primer_for_10945	CAGTCGGTATTGTCATACATGTGTATTCACAGTTC	230	37	22	238	16	0	257	24	33	0
Primer_for_10946	GTCGGTATTGTCATACATGTGTATTCACAGTTCGC	89	21	13	146	10	0	89	7	0	0
Primer_for_10947	CGGTATTGTCATACATGTGTATTCACAGTTCGCTA	158	53	25	97	7	0	168	16	19	0
Primer_for_10948	GTATTGTCATACATGTGTATTCACAGTTCGCTACA	181	37	24	217	14	0	159	16	54	0
Primer_for_10949	ATTGTCATACATGTGTATTCACAGTTCGCTACACA	134	33	15	195	13	0	282	23	20	0
Primer_for_10950	TGTCATACATGTGTATTCACAGTTCGCTACACAAT	109	35	8	104	3	0	198	6	43	0
Primer_for_10951	TCATACATGTGTATTCACAGTTCGCTACACAATAC	205	44	25	122	4	0	106	15	47	0
Primer_for_10952	ATACATGTGTATTCACAGTTCGCTACACAATACGA	141	42	18	109	4	1	230	20	62	0
Primer_for_10953	ACATGTGTATTCACAGTTCGCTACACAATACGAGG	274	62	40	442	26	0	462	27	170	0
Primer_for_10954	ATGTGTATTCACAGTTCGCTACACAATACGAGGCT	183	47	20	245	12	0	212	20	7	0
Primer_for_10955	GTGTATTCACAGTTCGCTACACAATACGAGGCTAA	36	7	5	88	4	0	114	15	4	0
Primer_for_10956	GTATTCACAGTTCGCTACACAATACGAGGCTAAGC	43	14	7	51	2	0	71	5	10	0
Primer_for_10957	ATTCACAGTTCGCTACACAATACGAGGCTAAGCTC	279	61	27	209	4	4	192	11	927	0
Primer_for_10958	TCACAGTTCGCTACACAATACGAGGCTAAGCTCAT	36	2	4	93	2	0	40	3	2	0
Primer_for_10959	ACAGTTCGCTACACAATACGAGGCTAAGCTCATTT	146	48	19	348	13	1	116	6	6	0
Primer_for_10960	AGTTCGCTACACAATACGAGGCTAAGCTCATTTTA	175	28	15	100	5	1	183	8	734	0
Primer_for_10961	TTCGCTACACAATACGAGGCTAAGCTCATTTTAAG	29	5	2	114	2	0	53	4	1	0
Primer_for_10962	CGCTACACAATACGAGGCTAAGCTCATTTTAAGCG	63	14	6	8	1	0	59	6	12	0
Primer_for_10963	CTACACAATACGAGGCTAAGCTCATTTTAAGCGCG	228	47	23	114	9	1	232	14	92	0
Primer_for_10964	ACACAATACGAGGCTAAGCTCATTTTAAGCGCGAT	72	14	7	182	3	0	126	6	22	0
Primer_for_10965	ACAATACGAGGCTAAGCTCATTTTAAGCGCGATAG	189	46	21	136	5	0	156	14	82	0
Primer_for_10966	AATACGAGGCTAAGCTCATTTTAAGCGCGATAGGT	134	39	17	187	6	0	86	11	6	0
Primer_for_10967	TACGAGGCTAAGCTCATTTTAAGCGCGATAGGTTA	131	45	22	218	10	0	148	10	41	0
Primer_for_10968	CGAGGCTAAGCTCATTTTAAGCGCGATAGGTTATG	72	33	5	75	6	0	129	6	8	0
Primer_for_10969	AGGCTAAGCTCATTTTAAGCGCGATAGGTTATGTG	138	26	11	168	7	0	231	22	10	0
Primer_for_10970	GCTAAGCTCATTTTAAGCGCGATAGGTTATGTGCT	333	85	57	154	6	2	239	19	173	0
Primer_for_10971	TAAGCTCATTTTAAGCGCGATAGGTTATGTGCTTA	334	53	19	176	13	0	154	11	5	0
Primer_for_10972	AGCTCATTTTAAGCGCGATAGGTTATGTGCTTAAC	149	45	13	60	5	0	241	20	0	0
Primer_for_10973	CTCATTTTAAGCGCGATAGGTTATGTGCTTAACAG	137	67	22	122	8	1	106	12	4	0
Primer_for_10974	CATTTTAAGCGCGATAGGTTATGTGCTTAACAGAC	211	79	38	958	11	5	110	12	43	0
Primer_for_10975	TTTTAAGCGCGATAGGTTATGTGCTTAACAGACCT	114	27	16	113	7	0	85	9	24	0
Primer_for_10976	TTAAGCGCGATAGGTTATGTGCTTAACAGACCTAT	159	89	24	163	17	0	213	19	25	0
Primer_for_10977	AAGCGCGATAGGTTATGTGCTTAACAGACCTATAG	67	21	7	173	8	0	95	18	1	0
Primer_for_10978	GCGCGATAGGTTATGTGCTTAACAGACCTATAGAA	39	28	7	63	2	0	31	4	1	0
Primer_for_10979	GCGATAGGTTATGTGCTTAACAGACCTATAGAAAT	75	34	5	64	4	0	32	4	7	0
Primer_for_10980	GATAGGTTATGTGCTTAACAGACCTATAGAAATAG	50	22	7	85	2	1	25	2	29	0
Primer_for_10981	TAGGTTATGTGCTTAACAGACCTATAGAAATAGAT	138	78	19	49	1	0	149	11	23	0
Primer_for_10982	GGTTATGTGCTTAACAGACCTATAGAAATAGATAA	2	0	0	39	2	0	15	3	0	0
Primer_for_10983	TTATGTGCTTAACAGACCTATAGAAATAGATAATT	83	46	15	81	4	0	82	9	8	0
Primer_for_10984	ATGTGCTTAACAGACCTATAGAAATAGATAATTAC	191	96	27	84	3	0	131	11	50	0
Primer_for_10985	GTGCTTAACAGACCTATAGAAATAGATAATTACGA	56	20	5	60	0	0	72	5	35	0
Primer_for_10986	GCTTAACAGACCTATAGAAATAGATAATTACGAGT	154	69	28	109	7	2	242	22	703	0
Primer_for_10987	TTAACAGACCTATAGAAATAGATAATTACGAGTTT	83	21	4	130	3	0	272	22	68	0
Primer_for_10988	AACAGACCTATAGAAATAGATAATTACGAGTTTCA	145	35	12	403	8	0	159	16	22	0
Primer_for_10989	CAGACCTATAGAAATAGATAATTACGAGTTTCAAT	106	27	11	74	3	0	165	21	27	0
Primer_for_10990	GACCTATAGAAATAGATAATTACGAGTTTCAATTT	158	31	18	117	6	1	139	9	41	0
Primer_for_10991	CCTATAGAAATAGATAATTACGAGTTTCAATTTAG	14	3	0	11	0	0	12	1	0	0
Primer_for_10992	TATAGAAATAGATAATTACGAGTTTCAATTTAGCC	82	20	12	70	3	0	112	12	40	0
Primer_for_10993	TAGAAATAGATAATTACGAGTTTCAATTTAGCCGT	111	28	20	99	4	1	99	4	11	0
Primer_for_10994	GAAATAGATAATTACGAGTTTCAATTTAGCCGTAT	117	16	12	155	9	1	246	16	19	0
Primer_for_10995	AATAGATAATTACGAGTTTCAATTTAGCCGTATCG	8	2	2	22	1	0	44	6	38	0
Primer_for_10996	TAGATAATTACGAGTTTCAATTTAGCCGTATCGAT	263	44	25	156	3	0	166	7	20	0
Primer_for_10997	GATAATTACGAGTTTCAATTTAGCCGTATCGATAG	56	3	2	57	1	0	50	5	8	0
Primer_for_10998	TAATTACGAGTTTCAATTTAGCCGTATCGATAGTC	93	14	11	122	2	0	142	14	58	0
Primer_for_10999	ATTACGAGTTTCAATTTAGCCGTATCGATAGTCAA	117	32	8	153	8	0	88	11	3	0
Primer_for_11000	TACGAGTTTCAATTTAGCCGTATCGATAGTCAAGC	120	23	14	45	0	0	70	0	7	0
Primer_for_11001	CGAGTTTCAATTTAGCCGTATCGATAGTCAAGCAG	114	20	21	94	7	0	142	15	2	0
Primer_for_11002	AGTTTCAATTTAGCCGTATCGATAGTCAAGCAGTA	188	32	21	123	9	0	61	4	0	0
Primer_for_11003	TTTCAATTTAGCCGTATCGATAGTCAAGCAGTATT	282	38	29	190	17	0	375	27	92	0
Primer_for_11004	TCAATTTAGCCGTATCGATAGTCAAGCAGTATTCC	73	10	6	128	6	1	84	5	1	0
Primer_for_11005	AATTTAGCCGTATCGATAGTCAAGCAGTATTCCCT	196	35	45	121	7	0	80	11	2	0
Primer_for_11006	TTTAGCCGTATCGATAGTCAAGCAGTATTCCCTGA	129	15	25	167	9	0	214	18	128	0
Primer_for_11007	TAGCCGTATCGATAGTCAAGCAGTATTCCCTGATA	44	10	8	6	1	0	27	0	1	0
Primer_for_11008	GCCGTATCGATAGTCAAGCAGTATTCCCTGATATA	145	28	18	198	13	1	196	20	27	0
Primer_for_11009	CGTATCGATAGTCAAGCAGTATTCCCTGATATAGA	149	32	13	70	4	0	105	8	47	0
Primer_for_11010	TATCGATAGTCAAGCAGTATTCCCTGATATAGACA	169	30	20	73	5	0	223	14	46	0
Primer_for_11011	TCGATAGTCAAGCAGTATTCCCTGATATAGACAGG	157	17	16	251	13	1	188	25	62	0
Primer_for_11012	GATAGTCAAGCAGTATTCCCTGATATAGACAGGTT	130	24	12	175	13	2	359	33	341	0
Primer_for_11013	TAGTCAAGCAGTATTCCCTGATATAGACAGGTTTA	155	36	18	118	7	0	170	14	26	0
Primer_for_11014	GTCAAGCAGTATTCCCTGATATAGACAGGTTTACT	125	18	12	108	3	0	158	10	40	0
Primer_for_11015	CAAGCAGTATTCCCTGATATAGACAGGTTTACTAA	84	11	5	110	3	0	126	11	36	0
Primer_for_11016	AGCAGTATTCCCTGATATAGACAGGTTTACTAAGC	123	38	17	269	8	0	178	15	16	0
Primer_for_11017	CAGTATTCCCTGATATAGACAGGTTTACTAAGCAT	161	33	18	230	14	0	175	18	116	0
Primer_for_11018	GTATTCCCTGATATAGACAGGTTTACTAAGCATGG	52	9	7	31	0	0	56	8	3	0
Primer_for_11019	ATTCCCTGATATAGACAGGTTTACTAAGCATGGCA	86	19	6	160	4	3	23	2	14	0
Primer_for_11020	TCCCTGATATAGACAGGTTTACTAAGCATGGCACG	114	17	15	39	4	0	95	5	33	0
Primer_for_11021	CCTGATATAGACAGGTTTACTAAGCATGGCACGAT	220	31	24	172	7	0	209	15	58	0
Primer_for_11022	TGATATAGACAGGTTTACTAAGCATGGCACGATAC	88	25	11	70	4	0	119	5	54	0
Primer_for_11023	ATATAGACAGGTTTACTAAGCATGGCACGATACGG	330	59	47	112	6	0	141	10	7	0
Primer_for_11024	ATAGACAGGTTTACTAAGCATGGCACGATACGGCT	204	30	16	201	11	0	222	12	19	0
Primer_for_11025	AGACAGGTTTACTAAGCATGGCACGATACGGCTTT	147	18	17	130	5	0	94	7	7	0
Primer_for_11026	ACAGGTTTACTAAGCATGGCACGATACGGCTTTTA	116	22	16	163	12	0	134	9	0	0
Primer_for_11027	AGGTTTACTAAGCATGGCACGATACGGCTTTTATT	189	32	15	107	6	0	65	3	1	0
Primer_for_11028	GTTTACTAAGCATGGCACGATACGGCTTTTATTTA	13	1	3	41	2	0	43	2	0	0
Primer_for_11029	TTACTAAGCATGGCACGATACGGCTTTTATTTAAG	177	34	12	376	23	0	182	16	22	0
Primer_for_11030	ACTAAGCATGGCACGATACGGCTTTTATTTAAGTA	434	80	40	458	16	0	331	26	58	0
Primer_for_11031	TAAGCATGGCACGATACGGCTTTTATTTAAGTACA	88	10	6	82	5	0	159	5	0	0
Primer_for_11032	AGCATGGCACGATACGGCTTTTATTTAAGTACAGA	170	31	17	341	11	1	121	7	24	0
Primer_for_11033	CATGGCACGATACGGCTTTTATTTAAGTACAGACA	68	13	4	141	9	0	120	8	3	0
Primer_for_11034	TGGCACGATACGGCTTTTATTTAAGTACAGACATA	71	11	7	3	1	0	175	15	52	0
Primer_for_11035	GCACGATACGGCTTTTATTTAAGTACAGACATAAA	23	6	1	1	0	0	64	3	32	0
Primer_for_11036	ACGATACGGCTTTTATTTAAGTACAGACATAAAAA	84	13	19	142	2	0	106	11	5	0
Primer_for_11037	GATACGGCTTTTATTTAAGTACAGACATAAAAAGA	170	33	13	179	7	0	191	22	31	0
Primer_for_11038	TACGGCTTTTATTTAAGTACAGACATAAAAAGAAA	50	7	6	213	12	0	88	9	0	0
Primer_for_11039	CGGCTTTTATTTAAGTACAGACATAAAAAGAAAAA	91	27	8	5	0	0	86	6	4	0
Primer_for_11040	GCTTTTATTTAAGTACAGACATAAAAAGAAAAACG	40	8	1	37	4	0	104	18	118	0
Primer_for_11041	TTTTATTTAAGTACAGACATAAAAAGAAAAACGAA	58	4	9	51	1	1	48	5	159	0
Primer_for_11042	TTATTTAAGTACAGACATAAAAAGAAAAACGAAGG	73	19	11	80	2	0	35	2	4	0
Primer_for_11043	ATTTAAGTACAGACATAAAAAGAAAAACGAAGGAG	83	20	6	62	3	2	136	14	850	0
Primer_for_11044	TTAAGTACAGACATAAAAAGAAAAACGAAGGAGTG	158	36	30	115	8	0	279	23	90	0
Primer_for_11045	AAGTACAGACATAAAAAGAAAAACGAAGGAGTGTA	120	33	14	231	14	0	153	19	40	0
Primer_for_11046	GTACAGACATAAAAAGAAAAACGAAGGAGTGTATT	115	36	18	168	7	0	70	6	0	0
Primer_for_11047	ACAGACATAAAAAGAAAAACGAAGGAGTGTATTAA	265	63	28	227	16	1	182	21	569	0
Primer_for_11048	AGACATAAAAAGAAAAACGAAGGAGTGTATTAAAT	80	18	4	266	12	0	132	13	24	0
Primer_for_11049	ACATAAAAAGAAAAACGAAGGAGTGTATTAAATGG	22	7	4	104	6	0	35	4	9	0
Primer_for_11050	ATAAAAAGAAAAACGAAGGAGTGTATTAAATGGCG	72	18	5	9	1	0	21	4	2	0
Primer_for_11051	AAAAAGAAAAACGAAGGAGTGTATTAAATGGCGCA	271	56	28	447	22	0	469	32	110	0
Primer_for_11052	AAAGAAAAACGAAGGAGTGTATTAAATGGCGCAAA	100	16	14	125	9	0	72	6	27	0
Primer_for_11053	AGAAAAACGAAGGAGTGTATTAAATGGCGCAAAAA	78	15	9	134	10	0	81	7	14	0
Primer_for_11054	AAAAACGAAGGAGTGTATTAAATGGCGCAAAAAAA	110	24	12	165	14	0	142	8	21	0
Primer_for_11055	AAACGAAGGAGTGTATTAAATGGCGCAAAAAAACT	319	72	42	103	8	1	224	26	111	0
Primer_for_11056	ACGAAGGAGTGTATTAAATGGCGCAAAAAAACTAT	182	38	13	130	5	0	96	8	51	0
Primer_for_11057	GAAGGAGTGTATTAAATGGCGCAAAAAAACTATTT	54	7	2	27	0	0	52	9	23	0
Primer_for_11058	AGGAGTGTATTAAATGGCGCAAAAAAACTATTTAG	32	9	3	26	1	0	84	7	21	0
Primer_for_11059	GAGTGTATTAAATGGCGCAAAAAAACTATTTAGCA	13	6	2	43	1	0	21	1	0	0
Primer_for_11060	GTGTATTAAATGGCGCAAAAAAACTATTTAGCAGT	37	7	7	101	7	0	87	4	52	0
Primer_for_11061	GTATTAAATGGCGCAAAAAAACTATTTAGCAGTTG	6	3	1	22	2	0	40	2	0	0
Primer_for_11062	ATTAAATGGCGCAAAAAAACTATTTAGCAGTTGTA	85	20	8	64	2	0	194	16	589	0
Primer_for_11063	TAAATGGCGCAAAAAAACTATTTAGCAGTTGTACG	53	12	15	41	1	0	26	2	5	0
Primer_for_11064	AATGGCGCAAAAAAACTATTTAGCAGTTGTACGTC	114	39	18	79	4	0	63	7	57	0
Primer_for_11065	TGGCGCAAAAAAACTATTTAGCAGTTGTACGTCCA	140	39	28	95	4	0	86	5	7	0
Primer_for_11066	GCGCAAAAAAACTATTTAGCAGTTGTACGTCCAGC	95	23	9	180	11	0	159	12	4	0
Primer_for_11067	GCAAAAAAACTATTTAGCAGTTGTACGTCCAGCTG	35	6	3	3	1	0	71	10	17	0
Primer_for_11068	AAAAAAACTATTTAGCAGTTGTACGTCCAGCTGAA	227	38	25	177	7	0	321	18	22	0
Primer_for_11069	AAAAACTATTTAGCAGTTGTACGTCCAGCTGAAAC	123	19	12	207	5	1	143	7	5	0
Primer_for_11070	AAACTATTTAGCAGTTGTACGTCCAGCTGAAACTG	248	46	24	134	3	0	226	10	48	0
Primer_for_11071	ACTATTTAGCAGTTGTACGTCCAGCTGAAACTGAC	35	4	4	173	7	1	117	10	18	0
Primer_for_11072	TATTTAGCAGTTGTACGTCCAGCTGAAACTGACTT	307	63	37	199	8	1	187	9	37	0
Primer_for_11073	TTTAGCAGTTGTACGTCCAGCTGAAACTGACTTAG	85	14	7	234	13	0	67	3	0	0
Primer_for_11074	TAGCAGTTGTACGTCCAGCTGAAACTGACTTAGAT	120	31	17	144	7	0	230	23	3	0
Primer_for_11075	GCAGTTGTACGTCCAGCTGAAACTGACTTAGATCC	141	36	23	39	1	0	89	6	16	0
Primer_for_11076	AGTTGTACGTCCAGCTGAAACTGACTTAGATCCAG	48	17	9	137	9	0	97	5	13	0
Primer_for_11077	TTGTACGTCCAGCTGAAACTGACTTAGATCCAGTA	148	25	13	250	9	1	135	13	26	0
Primer_for_11078	GTACGTCCAGCTGAAACTGACTTAGATCCAGTAGA	99	19	12	42	3	0	0	0	0	0
Primer_for_11079	ACGTCCAGCTGAAACTGACTTAGATCCAGTAGAAT	114	22	12	106	5	0	66	8	25	0
Primer_for_11080	GTCCAGCTGAAACTGACTTAGATCCAGTAGAATCT	54	18	6	43	4	0	23	1	2	0
Primer_for_11081	CCAGCTGAAACTGACTTAGATCCAGTAGAATCTTT	141	23	15	199	11	0	339	26	1361	0
Primer_for_11082	AGCTGAAACTGACTTAGATCCAGTAGAATCTTTAT	75	12	12	226	9	1	113	4	15	0
Primer_for_11083	CTGAAACTGACTTAGATCCAGTAGAATCTTTATTA	272	60	39	179	5	0	162	13	19	0
Primer_for_11084	GAAACTGACTTAGATCCAGTAGAATCTTTATTATT	159	44	16	55	4	0	37	1	10	0
Primer_for_11085	AACTGACTTAGATCCAGTAGAATCTTTATTATTAG	113	25	18	168	10	0	59	4	2	0
Primer_for_11086	CTGACTTAGATCCAGTAGAATCTTTATTATTAGCT	68	12	5	124	5	0	127	10	4	0
Primer_for_11087	GACTTAGATCCAGTAGAATCTTTATTATTAGCTGA	66	9	8	69	3	0	27	2	3	0
Primer_for_11088	CTTAGATCCAGTAGAATCTTTATTATTAGCTGACT	106	24	12	57	2	0	102	9	56	0
Primer_for_11089	TAGATCCAGTAGAATCTTTATTATTAGCTGACTTA	114	25	8	104	5	0	38	3	32	0
Primer_for_11090	GATCCAGTAGAATCTTTATTATTAGCTGACTTACA	126	23	11	37	1	0	69	5	4	0
Primer_for_11091	TCCAGTAGAATCTTTATTATTAGCTGACTTACAAG	100	19	16	250	8	0	174	18	38	0
Primer_for_11092	CAGTAGAATCTTTATTATTAGCTGACTTACAAGAA	101	17	11	114	5	0	108	6	17	0
Primer_for_11093	GTAGAATCTTTATTATTAGCTGACTTACAAGAAGG	143	40	15	485	13	0	281	23	53	0
Primer_for_11094	AGAATCTTTATTATTAGCTGACTTACAAGAAGGTG	46	14	5	65	2	0	96	5	337	0
Primer_for_11095	AATCTTTATTATTAGCTGACTTACAAGAAGGTGGA	48	9	5	47	3	0	79	5	4	0
Primer_for_11096	TCTTTATTATTAGCTGACTTACAAGAAGGTGGACA	75	16	9	102	3	0	95	8	3	0
Primer_for_11097	TTTATTATTAGCTGACTTACAAGAAGGTGGACATA	102	25	8	222	9	0	100	9	18	0
Primer_for_11098	TATTATTAGCTGACTTACAAGAAGGTGGACATACG	20	6	0	25	0	0	57	3	10	0
Primer_for_11099	TTATTAGCTGACTTACAAGAAGGTGGACATACGAT	15	3	0	92	4	0	87	5	7	0
Primer_for_11100	ATTAGCTGACTTACAAGAAGGTGGACATACGATTG	218	51	20	260	7	0	168	16	20	0
Primer_for_11101	TAGCTGACTTACAAGAAGGTGGACATACGATTGAA	103	27	14	127	3	1	163	18	183	0
Primer_for_11102	GCTGACTTACAAGAAGGTGGACATACGATTGAAAA	55	14	10	186	9	0	157	17	44	0
Primer_for_11103	TGACTTACAAGAAGGTGGACATACGATTGAAAATG	72	9	4	120	6	0	174	13	22	0
Primer_for_11104	ACTTACAAGAAGGTGGACATACGATTGAAAATGAT	143	31	16	181	8	0	155	11	103	0
Primer_for_11105	TTACAAGAAGGTGGACATACGATTGAAAATGATTT	151	30	29	8	1	0	38	0	17	0
Primer_for_11106	ACAAGAAGGTGGACATACGATTGAAAATGATTTAG	25	7	0	185	6	0	83	11	0	0
Primer_for_11107	AAGAAGGTGGACATACGATTGAAAATGATTTAGCT	91	22	4	134	5	1	186	22	66	0
Primer_for_11108	GAAGGTGGACATACGATTGAAAATGATTTAGCTGA	93	18	12	68	3	0	46	9	0	0
Primer_for_11109	AGGTGGACATACGATTGAAAATGATTTAGCTGAAA	172	29	16	170	8	0	112	13	46	0
Primer_for_11110	GTGGACATACGATTGAAAATGATTTAGCTGAAATA	117	16	9	106	3	0	190	15	23	0
Primer_for_11111	GGACATACGATTGAAAATGATTTAGCTGAAATAGT	114	21	14	96	2	1	154	7	19	0
Primer_for_11112	ACATACGATTGAAAATGATTTAGCTGAAATAGTAC	53	13	6	151	6	0	235	21	71	0
Primer_for_11113	ATACGATTGAAAATGATTTAGCTGAAATAGTACGA	93	23	8	133	2	0	151	5	79	0
Primer_for_11114	ACGATTGAAAATGATTTAGCTGAAATAGTACGAGG	69	9	8	265	12	1	140	11	20	0
Primer_for_11115	GATTGAAAATGATTTAGCTGAAATAGTACGAGGCG	114	41	13	52	3	0	82	7	4	0
Primer_for_11116	TTGAAAATGATTTAGCTGAAATAGTACGAGGCGGT	96	16	9	120	7	0	95	5	27	0
Primer_for_11117	GAAAATGATTTAGCTGAAATAGTACGAGGCGGTAA	48	6	3	106	3	0	95	1	14	0
Primer_for_11118	AAATGATTTAGCTGAAATAGTACGAGGCGGTAAAA	26	13	3	125	4	2	76	5	0	0
Primer_for_11119	ATGATTTAGCTGAAATAGTACGAGGCGGTAAAACG	34	4	4	218	7	0	62	3	0	0
Primer_for_11120	GATTTAGCTGAAATAGTACGAGGCGGTAAAACGGA	29	4	3	109	5	0	15	3	1	0
Primer_for_11121	TTTAGCTGAAATAGTACGAGGCGGTAAAACGGACT	109	32	12	110	8	0	71	10	1	0
Primer_for_11122	TAGCTGAAATAGTACGAGGCGGTAAAACGGACTAT	39	10	7	80	8	0	96	12	11	0
Primer_for_11123	GCTGAAATAGTACGAGGCGGTAAAACGGACTATTC	427	480	935	86	13	0	84	10	0	0
Primer_for_11124	TGAAATAGTACGAGGCGGTAAAACGGACTATTCTC	36	6	3	19	2	0	79	7	8	0
Primer_for_11125	AAATAGTACGAGGCGGTAAAACGGACTATTCTCCC	223	42	30	274	11	0	264	20	37	0
Primer_for_11126	ATAGTACGAGGCGGTAAAACGGACTATTCTCCCAA	120	33	26	100	9	0	87	3	6	0
Primer_for_11127	AGTACGAGGCGGTAAAACGGACTATTCTCCCAATG	27	4	2	99	7	0	27	2	11	0
Primer_for_11128	TACGAGGCGGTAAAACGGACTATTCTCCCAATGCA	134	17	12	354	21	0	181	18	26	0
Primer_for_11129	CGAGGCGGTAAAACGGACTATTCTCCCAATGCAAT	127	16	14	255	7	0	185	9	28	0
Primer_for_11130	AGGCGGTAAAACGGACTATTCTCCCAATGCAATGT	395	110	47	559	20	0	262	19	88	0
Primer_for_11131	GCGGTAAAACGGACTATTCTCCCAATGCAATGTCA	114	17	7	68	2	0	116	12	79	0
Primer_for_11132	GGTAAAACGGACTATTCTCCCAATGCAATGTCAGA	337	68	63	254	7	0	197	13	22	0
Primer_for_11133	TAAAACGGACTATTCTCCCAATGCAATGTCAGAAT	141	23	14	173	9	0	105	5	5	0
Primer_for_11134	AAACGGACTATTCTCCCAATGCAATGTCAGAATCA	13	3	1	17	1	0	151	6	16	0
Primer_for_11135	ACGGACTATTCTCCCAATGCAATGTCAGAATCATT	262	40	27	311	22	0	237	16	41	0
Primer_for_11136	GGACTATTCTCCCAATGCAATGTCAGAATCATTTA	87	21	10	230	7	2	97	8	14	0
Primer_for_11137	ACTATTCTCCCAATGCAATGTCAGAATCATTTAAA	303	92	42	220	3	0	415	27	515	0
Primer_for_11138	TATTCTCCCAATGCAATGTCAGAATCATTTAAATT	48	15	2	111	7	0	74	9	2	0
Primer_for_11139	TTCTCCCAATGCAATGTCAGAATCATTTAAATTAA	46	12	7	84	3	0	127	10	16	0
Primer_for_11140	CTCCCAATGCAATGTCAGAATCATTTAAATTAACA	80	8	11	150	4	0	100	9	16	0
Primer_for_11141	CCCAATGCAATGTCAGAATCATTTAAATTAACAAT	116	29	15	89	8	0	105	12	0	0
Primer_for_11142	CAATGCAATGTCAGAATCATTTAAATTAACAATTG	59	20	5	38	4	0	27	1	20	0
Primer_for_11143	ATGCAATGTCAGAATCATTTAAATTAACAATTGGT	112	37	11	121	4	0	171	11	46	0
Primer_for_11144	GCAATGTCAGAATCATTTAAATTAACAATTGGTAA	118	42	18	76	2	0	161	9	12	0
Primer_for_11145	AATGTCAGAATCATTTAAATTAACAATTGGTAATG	60	16	7	82	2	0	101	11	34	0
Primer_for_11146	TGTCAGAATCATTTAAATTAACAATTGGTAATGTG	96	18	4	34	2	0	100	2	12	0
Primer_for_11147	TCAGAATCATTTAAATTAACAATTGGTAATGTGCC	225	68	26	126	7	0	106	3	17	0
Primer_for_11148	AGAATCATTTAAATTAACAATTGGTAATGTGCCTG	33	12	2	5	1	0	1066	128	9	0
Primer_for_11149	AATCATTTAAATTAACAATTGGTAATGTGCCTGGA	36	5	3	90	7	0	66	8	3	0
Primer_for_11150	TCATTTAAATTAACAATTGGTAATGTGCCTGGAGA	5	2	0	17	1	0	28	2	0	0
Primer_for_11151	ATTTAAATTAACAATTGGTAATGTGCCTGGAGATA	15	4	5	56	5	0	51	2	7	0
Primer_for_11152	TTAAATTAACAATTGGTAATGTGCCTGGAGATAAA	112	19	10	73	4	0	73	7	22	0
Primer_for_11153	AAATTAACAATTGGTAATGTGCCTGGAGATAAAGG	6	1	0	72	1	0	50	6	1	0
Primer_for_11154	ATTAACAATTGGTAATGTGCCTGGAGATAAAGGAA	217	53	22	104	11	0	89	7	4	0
Primer_for_11155	TAACAATTGGTAATGTGCCTGGAGATAAAGGAATT	40	9	2	143	4	0	82	9	33	0
Primer_for_11156	ACAATTGGTAATGTGCCTGGAGATAAAGGAATTGA	132	38	18	263	17	2	244	34	84	0
Primer_for_11157	AATTGGTAATGTGCCTGGAGATAAAGGAATTGAAG	7	1	0	141	3	0	66	10	0	0
Primer_for_11158	TTGGTAATGTGCCTGGAGATAAAGGAATTGAAGCA	49	12	4	47	0	0	53	5	12	0
Primer_for_11159	GGTAATGTGCCTGGAGATAAAGGAATTGAAGCAGT	57	5	2	112	2	1	107	10	163	0
Primer_for_11160	TAATGTGCCTGGAGATAAAGGAATTGAAGCAGTGA	78	7	7	99	7	0	164	15	21	0
Primer_for_11161	ATGTGCCTGGAGATAAAGGAATTGAAGCAGTGAAA	79	13	7	181	6	0	142	23	30	0
Primer_for_11162	GTGCCTGGAGATAAAGGAATTGAAGCAGTGAAACA	123	26	14	290	8	1	164	17	6	0
Primer_for_11163	GCCTGGAGATAAAGGAATTGAAGCAGTGAAACACG	39	17	1	73	2	0	58	4	0	0
Primer_for_11164	CTGGAGATAAAGGAATTGAAGCAGTGAAACACGCT	44	7	5	49	2	0	112	12	19	0
Primer_for_11165	GGAGATAAAGGAATTGAAGCAGTGAAACACGCTGT	148	24	12	215	13	0	253	14	13	0
Primer_for_11166	AGATAAAGGAATTGAAGCAGTGAAACACGCTGTAC	58	15	8	86	3	0	106	15	12	0
Primer_for_11167	ATAAAGGAATTGAAGCAGTGAAACACGCTGTACAA	85	8	5	191	13	0	56	6	7	0
Primer_for_11168	AAAGGAATTGAAGCAGTGAAACACGCTGTACAAAC	92	18	3	139	5	1	106	12	58	0
Primer_for_11169	AGGAATTGAAGCAGTGAAACACGCTGTACAAACAG	53	14	1	115	10	0	147	20	120	0
Primer_for_11170	GAATTGAAGCAGTGAAACACGCTGTACAAACAGGT	14	5	3	2	0	0	86	9	24	0
Primer_for_11171	ATTGAAGCAGTGAAACACGCTGTACAAACAGGTGG	185	53	33	300	11	0	186	16	9	0
Primer_for_11172	TGAAGCAGTGAAACACGCTGTACAAACAGGTGGAC	149	25	17	137	3	0	132	14	39	0
Primer_for_11173	AAGCAGTGAAACACGCTGTACAAACAGGTGGACAG	120	25	8	203	6	0	142	11	5	0
Primer_for_11174	GCAGTGAAACACGCTGTACAAACAGGTGGACAGTT	84	22	13	106	7	0	91	9	21	0
Primer_for_11175	AGTGAAACACGCTGTACAAACAGGTGGACAGTTGC	130	27	15	178	7	0	98	8	16	0
Primer_for_11176	TGAAACACGCTGTACAAACAGGTGGACAGTTGCGT	393	81	42	259	10	0	381	33	45	0
Primer_for_11177	AAACACGCTGTACAAACAGGTGGACAGTTGCGTAT	137	31	10	154	3	0	174	17	110	0
Primer_for_11178	ACACGCTGTACAAACAGGTGGACAGTTGCGTATAT	61	20	5	74	4	0	143	11	52	0
Primer_for_11179	ACGCTGTACAAACAGGTGGACAGTTGCGTATATGG	173	42	22	181	4	0	209	17	57	0
Primer_for_11180	GCTGTACAAACAGGTGGACAGTTGCGTATATGGCT	166	34	8	111	4	0	130	13	23	0
Primer_for_11181	TGTACAAACAGGTGGACAGTTGCGTATATGGCTTT	239	42	22	140	8	0	223	13	35	0
Primer_for_11182	TACAAACAGGTGGACAGTTGCGTATATGGCTTTAT	114	25	11	303	12	0	214	21	14	0
Primer_for_11183	CAAACAGGTGGACAGTTGCGTATATGGCTTTATGA	56	12	2	25	2	0	38	1	0	0
Primer_for_11184	AACAGGTGGACAGTTGCGTATATGGCTTTATGAGC	174	41	17	269	17	1	196	21	37	0
Primer_for_11185	CAGGTGGACAGTTGCGTATATGGCTTTATGAGCGT	264	14	11	354	21	2	270	19	32	0
Primer_for_11186	GGTGGACAGTTGCGTATATGGCTTTATGAGCGTAA	133	38	4	175	9	0	124	8	21	0
Primer_for_11187	TGGACAGTTGCGTATATGGCTTTATGAGCGTAATA	193	58	17	231	5	0	195	16	6	0
Primer_for_11188	GACAGTTGCGTATATGGCTTTATGAGCGTAATAAA	67	29	8	100	5	0	43	5	8	0
Primer_for_11189	CAGTTGCGTATATGGCTTTATGAGCGTAATAAACG	92	31	9	167	5	0	52	5	31	0
Primer_for_11190	GTTGCGTATATGGCTTTATGAGCGTAATAAACGTG	33	17	8	3	0	0	72	4	35	0
Primer_for_11191	TGCGTATATGGCTTTATGAGCGTAATAAACGTGCA	118	47	17	29	2	0	62	2	16	0
Primer_for_11192	CGTATATGGCTTTATGAGCGTAATAAACGTGCAGA	121	43	18	148	7	0	183	17	87	0
Primer_for_11193	TATATGGCTTTATGAGCGTAATAAACGTGCAGACG	155	48	17	15	3	0	151	14	2	0
Primer_for_11194	TATGGCTTTATGAGCGTAATAAACGTGCAGACGGT	229	56	29	275	8	0	472	23	140	0
Primer_for_11195	TGGCTTTATGAGCGTAATAAACGTGCAGACGGTAA	267	106	43	196	6	0	148	12	27	0
Primer_for_11196	GCTTTATGAGCGTAATAAACGTGCAGACGGTAAAC	109	30	20	432	19	1	121	10	27	0
Primer_for_11197	TTTATGAGCGTAATAAACGTGCAGACGGTAAACAT	80	31	11	119	5	0	121	4	7	0
Primer_for_11198	TATGAGCGTAATAAACGTGCAGACGGTAAACATCA	117	37	14	142	5	0	149	9	488	0
Primer_for_11199	TGAGCGTAATAAACGTGCAGACGGTAAACATCACG	107	34	10	59	1	0	53	0	23	0
Primer_for_11200	AGCGTAATAAACGTGCAGACGGTAAACATCACGGA	171	53	26	280	12	0	180	20	58	0
Primer_for_11201	CGTAATAAACGTGCAGACGGTAAACATCACGGAAT	174	79	27	432	21	1	176	18	32	0
Primer_for_11202	TAATAAACGTGCAGACGGTAAACATCACGGAATGT	212	53	21	238	9	0	365	29	69	0
Primer_for_11203	ATAAACGTGCAGACGGTAAACATCACGGAATGTTT	295	60	31	221	13	0	221	10	85	0
Primer_for_11204	AAACGTGCAGACGGTAAACATCACGGAATGTTTGG	150	39	26	430	21	2	213	15	41	0
Primer_for_11205	ACGTGCAGACGGTAAACATCACGGAATGTTTGGTT	142	32	21	257	14	5	162	16	2	0
Primer_for_11206	GTGCAGACGGTAAACATCACGGAATGTTTGGTTAT	129	28	9	146	6	0	237	18	59	0
Primer_for_11207	GCAGACGGTAAACATCACGGAATGTTTGGTTATGT	163	48	20	225	14	0	230	17	56	0
Primer_for_11208	AGACGGTAAACATCACGGAATGTTTGGTTATGTTG	153	58	17	312	19	0	131	20	127	0
Primer_for_11209	ACGGTAAACATCACGGAATGTTTGGTTATGTTGTT	262	91	44	265	16	4	309	32	760	0
Primer_for_11210	GGTAAACATCACGGAATGTTTGGTTATGTTGTTCC	96	31	15	200	6	0	119	14	29	0
Primer_for_11211	TAAACATCACGGAATGTTTGGTTATGTTGTTCCAG	101	31	15	129	5	1	64	8	5	0
Primer_for_11212	AACATCACGGAATGTTTGGTTATGTTGTTCCAGAA	235	49	37	233	6	0	128	8	22	0
Primer_for_11213	CATCACGGAATGTTTGGTTATGTTGTTCCAGAATC	165	40	30	148	12	0	282	17	12	0
Primer_for_11214	TCACGGAATGTTTGGTTATGTTGTTCCAGAATCAT	41	14	8	204	6	0	134	7	43	0
Primer_for_11215	ACGGAATGTTTGGTTATGTTGTTCCAGAATCATTT	350	122	38	292	14	0	249	31	69	0
Primer_for_11216	GGAATGTTTGGTTATGTTGTTCCAGAATCATTTGA	68	21	8	38	1	1	15	1	79	0
Primer_for_11217	AATGTTTGGTTATGTTGTTCCAGAATCATTTGAAA	208	92	39	193	12	0	241	18	58	0
Primer_for_11218	TGTTTGGTTATGTTGTTCCAGAATCATTTGAAATG	24	9	1	32	2	0	93	11	11	0
Primer_for_11219	TTTGGTTATGTTGTTCCAGAATCATTTGAAATGTC	65	18	9	109	4	0	205	25	66	0
Primer_for_11220	TGGTTATGTTGTTCCAGAATCATTTGAAATGTCAT	322	100	35	278	12	1	274	27	34	0
Primer_for_11221	GTTATGTTGTTCCAGAATCATTTGAAATGTCATTT	662	272	98	241	8	2	491	31	198	0
Primer_for_11222	TATGTTGTTCCAGAATCATTTGAAATGTCATTTGA	30	10	4	62	1	0	53	8	15	0
Primer_for_11223	TGTTGTTCCAGAATCATTTGAAATGTCATTTGATG	90	34	19	181	4	0	166	12	86	0
Primer_for_11224	TTGTTCCAGAATCATTTGAAATGTCATTTGATGAT	140	44	13	23	2	0	116	11	35	0
Primer_for_11225	GTTCCAGAATCATTTGAAATGTCATTTGATGATGA	197	45	29	109	8	0	107	7	12	0
Primer_for_11226	TCCAGAATCATTTGAAATGTCATTTGATGATGAAA	203	69	28	185	11	0	349	24	121	0
Primer_for_11227	CAGAATCATTTGAAATGTCATTTGATGATGAAAGT	125	54	15	226	10	1	157	8	30	0
Primer_for_11228	GAATCATTTGAAATGTCATTTGATGATGAAAGTGA	145	58	23	151	7	0	223	19	33	0
Primer_for_11229	ATCATTTGAAATGTCATTTGATGATGAAAGTGACA	126	46	18	47	2	0	26	1	0	0
Primer_for_11230	CATTTGAAATGTCATTTGATGATGAAAGTGACAAA	39	6	3	46	1	0	91	7	15	0
Primer_for_11231	TTTGAAATGTCATTTGATGATGAAAGTGACAAAAT	116	32	10	133	7	0	73	5	10	0
Primer_for_11232	TGAAATGTCATTTGATGATGAAAGTGACAAAATCG	95	21	12	134	7	0	135	9	7	0
Primer_for_11233	AAATGTCATTTGATGATGAAAGTGACAAAATCGAA	71	18	9	134	3	0	22	2	1	0
Primer_for_11234	ATGTCATTTGATGATGAAAGTGACAAAATCGAACT	205	66	29	158	9	0	100	7	55	0
Primer_for_11235	GTCATTTGATGATGAAAGTGACAAAATCGAACTAT	102	39	15	57	0	0	34	1	6	0
Primer_for_11236	CATTTGATGATGAAAGTGACAAAATCGAACTATCA	126	46	12	131	9	0	155	6	80	0
Primer_for_11237	TTTGATGATGAAAGTGACAAAATCGAACTATCATT	45	14	8	41	1	0	130	11	190	0
Primer_for_11238	TGATGATGAAAGTGACAAAATCGAACTATCATTAA	15	3	3	129	3	0	87	4	25	0
Primer_for_11239	ATGATGAAAGTGACAAAATCGAACTATCATTAAAA	83	29	19	119	6	0	163	12	25	0
Primer_for_11240	GATGAAAGTGACAAAATCGAACTATCATTAAAAGT	79	28	18	58	1	0	46	6	3	0
Primer_for_11241	TGAAAGTGACAAAATCGAACTATCATTAAAAGTTA	59	24	9	103	3	0	64	7	25	0
Primer_for_11242	AAAGTGACAAAATCGAACTATCATTAAAAGTTAAA	89	37	17	96	3	1	80	4	28	0
Primer_for_11243	AGTGACAAAATCGAACTATCATTAAAAGTTAAATG	182	69	15	182	7	0	219	25	100	0
Primer_for_11244	TGACAAAATCGAACTATCATTAAAAGTTAAATGGA	27	9	2	8	0	0	24	2	0	0
Primer_for_11245	ACAAAATCGAACTATCATTAAAAGTTAAATGGAAT	112	42	15	112	4	0	143	16	5	0
Primer_for_11246	AAAATCGAACTATCATTAAAAGTTAAATGGAATAC	47	24	3	169	9	0	93	11	17	0
Primer_for_11247	AATCGAACTATCATTAAAAGTTAAATGGAATACAG	75	16	7	93	10	2	124	11	544	0
Primer_for_11248	TCGAACTATCATTAAAAGTTAAATGGAATACAGCA	102	34	13	70	3	1	36	3	15	0
Primer_for_11249	GAACTATCATTAAAAGTTAAATGGAATACAGCAGA	34	14	12	28	3	0	78	7	12	0
Primer_for_11250	ACTATCATTAAAAGTTAAATGGAATACAGCAGAAG	46	21	4	15	0	0	132	19	33	0
Primer_for_11251	TATCATTAAAAGTTAAATGGAATACAGCAGAAGGT	173	25	13	226	10	0	164	13	76	0
Primer_for_11252	TCATTAAAAGTTAAATGGAATACAGCAGAAGGTGC	66	19	7	27	1	0	43	4	15	0
Primer_for_11253	ATTAAAAGTTAAATGGAATACAGCAGAAGGTGCTG	19	6	1	26	3	0	23	1	0	0
Primer_for_11254	TAAAAGTTAAATGGAATACAGCAGAAGGTGCTGAA	96	19	4	172	11	1	93	12	148	0
Primer_for_11255	AAAGTTAAATGGAATACAGCAGAAGGTGCTGAAGA	158	26	9	221	10	0	219	22	70	0
Primer_for_11256	AGTTAAATGGAATACAGCAGAAGGTGCTGAAGATA	46	9	6	559	7	6	33	0	21	0
Primer_for_11257	TTAAATGGAATACAGCAGAAGGTGCTGAAGATAAC	63	17	7	65	5	0	91	10	42	0
Primer_for_11258	AAATGGAATACAGCAGAAGGTGCTGAAGATAACTT	38	18	3	97	5	0	130	11	43	0
Primer_for_11259	ATGGAATACAGCAGAAGGTGCTGAAGATAACTTGC	132	37	18	134	12	0	168	24	0	0
Primer_for_11260	GGAATACAGCAGAAGGTGCTGAAGATAACTTGCCG	38	5	4	113	7	0	47	1	22	0
Primer_for_11261	AATACAGCAGAAGGTGCTGAAGATAACTTGCCGAA	74	18	5	160	7	0	185	16	29	0
Primer_for_11262	TACAGCAGAAGGTGCTGAAGATAACTTGCCGAAAG	96	23	11	113	5	0	166	16	61	0
Primer_for_11263	CAGCAGAAGGTGCTGAAGATAACTTGCCGAAAGAG	62	10	6	79	2	0	138	11	13	0
Primer_for_11264	GCAGAAGGTGCTGAAGATAACTTGCCGAAAGAGTG	81	13	11	100	4	0	174	16	24	0
Primer_for_11265	AGAAGGTGCTGAAGATAACTTGCCGAAAGAGTGGT	118	21	16	107	9	0	208	18	26	0
Primer_for_11266	AAGGTGCTGAAGATAACTTGCCGAAAGAGTGGTTT	167	40	16	224	14	0	204	22	16	0
Primer_for_11267	GGTGCTGAAGATAACTTGCCGAAAGAGTGGTTTGA	23	4	0	109	6	1	32	4	0	0
Primer_for_11268	TGCTGAAGATAACTTGCCGAAAGAGTGGTTTGAAG	220	54	32	255	18	0	228	23	55	0
Primer_for_11269	CTGAAGATAACTTGCCGAAAGAGTGGTTTGAAGCT	149	35	13	134	9	0	227	20	27	0
Primer_for_11270	GAAGATAACTTGCCGAAAGAGTGGTTTGAAGCTGC	146	34	16	112	2	0	183	17	73	0
Primer_for_11271	AGATAACTTGCCGAAAGAGTGGTTTGAAGCTGCAG	77	13	5	68	1	0	96	5	31	0
Primer_for_11272	ATAACTTGCCGAAAGAGTGGTTTGAAGCTGCAGGT	152	24	14	117	3	0	111	7	16	0
Primer_for_11273	AACTTGCCGAAAGAGTGGTTTGAAGCTGCAGGTGC	159	20	11	98	1	0	125	16	16	0
Primer_for_11274	CTTGCCGAAAGAGTGGTTTGAAGCTGCAGGTGCGC	47	6	5	190	18	0	89	7	9	0
Primer_for_11275	TGCCGAAAGAGTGGTTTGAAGCTGCAGGTGCGCCT	180	23	25	216	18	1	578	47	689	0
Primer_for_11276	CCGAAAGAGTGGTTTGAAGCTGCAGGTGCGCCTAC	173	144	167	209	18	0	197	16	48	0
Primer_for_11277	GAAAGAGTGGTTTGAAGCTGCAGGTGCGCCTACAG	64	8	6	79	5	0	23	1	0	0
Primer_for_11278	AAGAGTGGTTTGAAGCTGCAGGTGCGCCTACAGTT	271	62	40	352	22	1	432	35	100	0
Primer_for_11279	GAGTGGTTTGAAGCTGCAGGTGCGCCTACAGTTGA	94	8	7	119	11	0	82	6	22	0
Primer_for_11280	GTGGTTTGAAGCTGCAGGTGCGCCTACAGTTGAAT	172	27	17	160	6	1	178	14	4	0
Primer_for_11281	GGTTTGAAGCTGCAGGTGCGCCTACAGTTGAATAC	87	28	14	168	6	0	119	10	210	0
Primer_for_11282	TTTGAAGCTGCAGGTGCGCCTACAGTTGAATACGA	126	54	23	196	8	1	126	12	27	0
Primer_for_11283	TGAAGCTGCAGGTGCGCCTACAGTTGAATACGAAA	61	19	7	83	3	1	60	4	35	0
Primer_for_11284	AAGCTGCAGGTGCGCCTACAGTTGAATACGAAAAA	42	17	3	141	8	1	118	11	37	0
Primer_for_11285	GCTGCAGGTGCGCCTACAGTTGAATACGAAAAATT	235	46	30	221	11	0	129	14	45	0
Primer_for_11286	TGCAGGTGCGCCTACAGTTGAATACGAAAAATTCG	41	14	3	55	1	0	119	8	26	0
Primer_for_11287	CAGGTGCGCCTACAGTTGAATACGAAAAATTCGGC	121	25	10	281	7	0	80	6	65	0
Primer_for_11288	GGTGCGCCTACAGTTGAATACGAAAAATTCGGCGA	69	5	3	58	3	0	66	2	40	0
Primer_for_11289	TGCGCCTACAGTTGAATACGAAAAATTCGGCGAAA	112	18	13	110	7	0	211	11	201	0
Primer_for_11290	CGCCTACAGTTGAATACGAAAAATTCGGCGAAAAA	104	22	5	263	12	0	74	6	7	0
Primer_for_11291	CCTACAGTTGAATACGAAAAATTCGGCGAAAAAGT	127	32	10	267	12	0	190	18	104	0
Primer_for_11292	TACAGTTGAATACGAAAAATTCGGCGAAAAAGTCG	153	47	19	235	7	0	189	15	23	0
Primer_for_11293	CAGTTGAATACGAAAAATTCGGCGAAAAAGTCGGA	71	23	6	187	11	0	80	8	0	0
Primer_for_11294	GTTGAATACGAAAAATTCGGCGAAAAAGTCGGAAC	15	9	3	86	4	0	115	21	11	0
Primer_for_11295	TGAATACGAAAAATTCGGCGAAAAAGTCGGAACAT	2	20	8	34	1	0	31	5	1	0
Primer_for_11296	AATACGAAAAATTCGGCGAAAAAGTCGGAACATTC	209	85	44	104	4	0	133	11	72	0
Primer_for_11297	TACGAAAAATTCGGCGAAAAAGTCGGAACATTCGA	137	51	20	71	3	0	60	4	9	0
Primer_for_11298	CGAAAAATTCGGCGAAAAAGTCGGAACATTCGAGA	167	56	23	119	3	1	152	13	17	0
Primer_for_11299	AAAAATTCGGCGAAAAAGTCGGAACATTCGAGAAT	240	63	32	236	5	0	147	6	48	0
Primer_for_11300	AAATTCGGCGAAAAAGTCGGAACATTCGAGAATCA	252	102	45	164	11	0	353	40	581	0
Primer_for_11301	ATTCGGCGAAAAAGTCGGAACATTCGAGAATCAAA	116	43	29	64	4	0	162	8	114	0
Primer_for_11302	TCGGCGAAAAAGTCGGAACATTCGAGAATCAAAAG	169	30	23	250	16	1	176	13	539	0
Primer_for_11303	GGCGAAAAAGTCGGAACATTCGAGAATCAAAAGAA	180	75	31	89	5	0	186	14	15	0
Primer_for_11304	CGAAAAAGTCGGAACATTCGAGAATCAAAAGAAAG	10	2	2	91	7	0	48	7	10	0
Primer_for_11305	AAAAAGTCGGAACATTCGAGAATCAAAAGAAAGCT	334	132	54	112	11	0	190	19	63	0
Primer_for_11306	AAAGTCGGAACATTCGAGAATCAAAAGAAAGCTAG	109	50	12	241	8	0	135	12	37	0
Primer_for_11307	AGTCGGAACATTCGAGAATCAAAAGAAAGCTAGTG	106	18	8	106	6	0	132	4	34	0
Primer_for_11308	TCGGAACATTCGAGAATCAAAAGAAAGCTAGTGTT	160	65	29	324	11	0	291	41	51	0
Primer_for_11309	GGAACATTCGAGAATCAAAAGAAAGCTAGTGTTGT	38	15	4	55	2	0	83	12	3	0
Primer_for_11310	AACATTCGAGAATCAAAAGAAAGCTAGTGTTGTAT	55	21	8	50	2	0	156	11	29	0
Primer_for_11311	CATTCGAGAATCAAAAGAAAGCTAGTGTTGTATCT	287	133	36	159	7	1	129	10	28	0
Primer_for_11312	TTCGAGAATCAAAAGAAAGCTAGTGTTGTATCTGA	95	29	9	341	14	0	83	9	9	0
Primer_for_11313	CGAGAATCAAAAGAAAGCTAGTGTTGTATCTGATT	134	44	15	201	13	0	139	23	35	0
Primer_for_11314	AGAATCAAAAGAAAGCTAGTGTTGTATCTGATTCA	244	98	47	224	10	0	223	14	30	0
Primer_for_11315	AATCAAAAGAAAGCTAGTGTTGTATCTGATTCACA	88	35	7	182	12	1	153	16	22	0
Primer_for_11316	TCAAAAGAAAGCTAGTGTTGTATCTGATTCACACA	77	13	10	50	3	0	65	6	1	0
Primer_for_11317	AAAAGAAAGCTAGTGTTGTATCTGATTCACACACG	154	27	17	224	5	0	140	10	52	0
Primer_for_11318	AAGAAAGCTAGTGTTGTATCTGATTCACACACGGA	293	128	56	264	13	0	164	21	5	0
Primer_for_11319	GAAAGCTAGTGTTGTATCTGATTCACACACGGAAG	179	79	18	215	11	1	96	6	24	0
Primer_for_11320	AAGCTAGTGTTGTATCTGATTCACACACGGAAGAC	285	126	39	580	18	0	367	49	115	0
Primer_for_11321	GCTAGTGTTGTATCTGATTCACACACGGAAGACCA	94	21	11	119	5	0	100	10	22	0
Primer_for_11322	TAGTGTTGTATCTGATTCACACACGGAAGACCATT	245	115	43	226	12	1	420	42	75	0
Primer_for_11323	GTGTTGTATCTGATTCACACACGGAAGACCATTCT	74	46	14	118	5	0	111	11	27	0
Primer_for_11324	GTTGTATCTGATTCACACACGGAAGACCATTCTAT	328	178	43	198	8	1	294	33	41	0
Primer_for_11325	TGTATCTGATTCACACACGGAAGACCATTCTATGT	239	91	26	296	8	0	281	25	98	0
Primer_for_11326	TATCTGATTCACACACGGAAGACCATTCTATGTAA	228	144	29	133	8	0	190	18	39	0
Primer_for_11327	TCTGATTCACACACGGAAGACCATTCTATGTAAAC	144	78	30	276	10	0	132	16	5	0
Primer_for_11328	TGATTCACACACGGAAGACCATTCTATGTAAACTA	72	37	7	243	15	0	125	29	36	0
Primer_for_11329	ATTCACACACGGAAGACCATTCTATGTAAACTAAT	90	57	12	59	3	0	126	25	88	0
Primer_for_11330	TCACACACGGAAGACCATTCTATGTAAACTAATAG	48	27	9	16	0	1	12	4	18	0
Primer_for_11331	ACACACGGAAGACCATTCTATGTAAACTAATAGAT	95	46	14	246	11	1	113	12	28	0
Primer_for_11332	ACACGGAAGACCATTCTATGTAAACTAATAGATCA	12	9	9	51	1	0	25	1	0	0
Primer_for_11333	ACGGAAGACCATTCTATGTAAACTAATAGATCAAG	60	28	11	70	7	0	198	21	45	0
Primer_for_11334	GGAAGACCATTCTATGTAAACTAATAGATCAAGGG	25	21	6	89	6	0	106	5	27	0
Primer_for_11335	AAGACCATTCTATGTAAACTAATAGATCAAGGGGG	152	56	21	187	8	0	129	8	0	0
Primer_for_11336	GACCATTCTATGTAAACTAATAGATCAAGGGGGCG	63	23	15	36	3	0	67	4	17	0
Primer_for_11337	CCATTCTATGTAAACTAATAGATCAAGGGGGCGTA	16	8	3	63	1	0	12	0	0	0
Primer_for_11338	ATTCTATGTAAACTAATAGATCAAGGGGGCGTAAG	63	17	3	7	2	0	75	7	7	0
Primer_for_11339	TCTATGTAAACTAATAGATCAAGGGGGCGTAAGCT	95	14	7	54	2	0	46	4	0	0
Primer_for_11340	TATGTAAACTAATAGATCAAGGGGGCGTAAGCTCC	115	21	13	173	7	0	70	12	32	0
Primer_for_11341	TGTAAACTAATAGATCAAGGGGGCGTAAGCTCCCT	119	28	15	99	4	0	216	11	34	0
Primer_for_11342	TAAACTAATAGATCAAGGGGGCGTAAGCTCCCTAT	160	38	18	179	12	2	131	12	207	0
Primer_for_11343	AACTAATAGATCAAGGGGGCGTAAGCTCCCTATTT	118	21	14	146	7	1	109	14	67	0
Primer_for_11344	CTAATAGATCAAGGGGGCGTAAGCTCCCTATTTTT	232	63	66	123	9	0	131	13	44	0
Primer_for_11345	AATAGATCAAGGGGGCGTAAGCTCCCTATTTTTTT	431	94	89	126	7	0	117	7	30	0
Primer_for_11346	TAGATCAAGGGGGCGTAAGCTCCCTATTTTTTTAT	550	166	139	160	14	0	114	8	22	0
Primer_for_11347	GATCAAGGGGGCGTAAGCTCCCTATTTTTTTATAA	155	60	41	68	4	0	79	6	42	0
Primer_for_11348	TCAAGGGGGCGTAAGCTCCCTATTTTTTTATAAAA	290	89	51	64	4	0	20	2	16	0
Primer_for_11349	AAGGGGGCGTAAGCTCCCTATTTTTTTATAAAAAA	119	50	29	26	0	0	44	2	2	0
Primer_for_11350	GGGGGCGTAAGCTCCCTATTTTTTTATAAAAAAAT	107	41	26	57	5	0	56	8	1	0
Primer_for_11351	GGGCGTAAGCTCCCTATTTTTTTATAAAAAAATTG	22	9	2	41	2	0	60	10	14	0
Primer_for_11352	GCGTAAGCTCCCTATTTTTTTATAAAAAAATTGAA	63	43	11	99	3	0	65	9	22	0
Primer_for_11353	GTAAGCTCCCTATTTTTTTATAAAAAAATTGAAAA	63	27	16	94	5	0	113	23	354	0
Primer_for_11354	AAGCTCCCTATTTTTTTATAAAAAAATTGAAAAGA	43	23	7	16	2	0	38	13	0	0
Primer_for_11355	GCTCCCTATTTTTTTATAAAAAAATTGAAAAGAGG	131	78	30	76	2	0	82	18	5	0
Primer_for_11356	TCCCTATTTTTTTATAAAAAAATTGAAAAGAGGTA	104	64	18	46	6	0	83	26	39	0
Primer_for_11357	CCTATTTTTTTATAAAAAAATTGAAAAGAGGTATA	61	36	11	211	11	1	199	36	50	0
Primer_for_11358	TATTTTTTTATAAAAAAATTGAAAAGAGGTATATA	13	0	0	23	1	0	36	3	9	0
Primer_for_11359	TTTTTTTATAAAAAAATTGAAAAGAGGTATATATT	19	4	2	14	2	0	70	8	8	0
Primer_for_11360	TTTTTATAAAAAAATTGAAAAGAGGTATATATTTT	5	0	0	18	2	0	7	0	0	0
Primer_for_11361	TTTATAAAAAAATTGAAAAGAGGTATATATTTTGA	82	21	7	28	2	0	51	6	38	0
Primer_for_11362	TATAAAAAAATTGAAAAGAGGTATATATTTTGACT	143	49	12	96	10	0	24	6	12	0
Primer_for_11363	TAAAAAAATTGAAAAGAGGTATATATTTTGACTGA	99	32	11	109	12	0	47	11	6	0
Primer_for_11364	AAAAAATTGAAAAGAGGTATATATTTTGACTGAAT	95	28	15	155	11	0	83	16	48	0
Primer_for_11365	AAAATTGAAAAGAGGTATATATTTTGACTGAATTT	106	20	16	51	4	0	50	5	14	0
Primer_for_11366	AATTGAAAAGAGGTATATATTTTGACTGAATTTAA	68	23	12	64	6	0	26	3	7	0
Primer_for_11367	TTGAAAAGAGGTATATATTTTGACTGAATTTAATC	38	6	2	86	5	0	19	1	0	0
Primer_for_11368	GAAAAGAGGTATATATTTTGACTGAATTTAATCCA	63	27	12	68	4	0	80	15	64	0
Primer_for_11369	AAAGAGGTATATATTTTGACTGAATTTAATCCAAT	49	13	7	109	2	0	33	6	28	0
Primer_for_11370	AGAGGTATATATTTTGACTGAATTTAATCCAATTA	23	12	0	193	14	0	284	15	0	0
Primer_for_11371	AGGTATATATTTTGACTGAATTTAATCCAATTACA	170	34	22	180	8	0	147	9	19	0
Primer_for_11372	GTATATATTTTGACTGAATTTAATCCAATTACAAC	11	5	3	11	0	0	27	0	3	0
Primer_for_11373	ATATATTTTGACTGAATTTAATCCAATTACAACAT	167	43	20	201	14	1	170	12	20	0
Primer_for_11374	ATATTTTGACTGAATTTAATCCAATTACAACATTA	73	18	10	57	3	0	72	7	8	0
Primer_for_11375	ATTTTGACTGAATTTAATCCAATTACAACATTAAA	105	32	13	54	4	0	58	7	15	0
Primer_for_11376	TTTGACTGAATTTAATCCAATTACAACATTAAAAA	12	1	2	109	4	0	41	3	17	0
Primer_for_11377	TGACTGAATTTAATCCAATTACAACATTAAAAATT	12	0	1	7	0	0	50	4	0	0
Primer_for_11378	ACTGAATTTAATCCAATTACAACATTAAAAATTAA	91	37	11	132	14	0	83	16	35	0
Primer_for_11379	TGAATTTAATCCAATTACAACATTAAAAATTAATG	51	11	6	33	2	0	25	5	0	0
Primer_for_11380	AATTTAATCCAATTACAACATTAAAAATTAATGAC	14	3	1	5	2	0	126	20	0	0
Primer_for_11381	TTTAATCCAATTACAACATTAAAAATTAATGACGG	88	32	12	40	4	0	143	12	61	0
Primer_for_11382	TAATCCAATTACAACATTAAAAATTAATGACGGAG	113	34	10	150	15	0	66	10	26	0
Primer_for_11383	ATCCAATTACAACATTAAAAATTAATGACGGAGAA	43	7	2	210	7	0	104	14	8	0
Primer_for_11384	CCAATTACAACATTAAAAATTAATGACGGAGAAAA	0	0	0	34	1	0	8	0	0	0
Primer_for_11385	AATTACAACATTAAAAATTAATGACGGAGAAAAAG	21	4	1	28	3	0	35	9	7	0
Primer_for_11386	TTACAACATTAAAAATTAATGACGGAGAAAAAGAT	74	19	7	95	9	0	62	4	5	0
Primer_for_11387	ACAACATTAAAAATTAATGACGGAGAAAAAGATTA	37	8	3	77	5	0	67	6	16	0
Primer_for_11388	AACATTAAAAATTAATGACGGAGAAAAAGATTACG	21	1	1	37	0	0	56	8	19	0
Primer_for_11389	CATTAAAAATTAATGACGGAGAAAAAGATTACGAA	41	13	5	30	1	0	144	19	6	0
Primer_for_11390	TTAAAAATTAATGACGGAGAAAAAGATTACGAAGT	38	10	4	119	3	0	84	16	21	0
Primer_for_11391	AAAAATTAATGACGGAGAAAAAGATTACGAAGTAG	52	11	3	87	6	0	104	15	57	0
Primer_for_11392	AAATTAATGACGGAGAAAAAGATTACGAAGTAGAA	94	16	3	228	7	0	102	13	1	0
Primer_for_11393	ATTAATGACGGAGAAAAAGATTACGAAGTAGAAGC	28	4	0	6	1	0	49	2	13	0
Primer_for_11394	TAATGACGGAGAAAAAGATTACGAAGTAGAAGCAA	25	5	5	115	4	0	79	8	0	0
Primer_for_11395	ATGACGGAGAAAAAGATTACGAAGTAGAAGCAAAA	51	15	4	197	11	0	179	18	20	0
Primer_for_11396	GACGGAGAAAAAGATTACGAAGTAGAAGCAAAAGT	49	14	1	152	7	0	46	3	1	0
Primer_for_11397	CGGAGAAAAAGATTACGAAGTAGAAGCAAAAGTAA	36	4	4	24	3	0	28	4	0	0
Primer_for_11398	GAGAAAAAGATTACGAAGTAGAAGCAAAAGTAACA	21	4	3	13	0	0	43	8	4	0
Primer_for_11399	GAAAAAGATTACGAAGTAGAAGCAAAAGTAACATT	120	32	8	77	4	0	56	8	0	0
Primer_for_11400	AAAAGATTACGAAGTAGAAGCAAAAGTAACATTTG	129	33	21	72	6	0	101	8	1	0
Primer_for_11401	AAGATTACGAAGTAGAAGCAAAAGTAACATTTGCA	43	4	3	154	3	0	66	5	20	0
Primer_for_11402	GATTACGAAGTAGAAGCAAAAGTAACATTTGCATT	126	15	16	99	9	0	154	8	76	0
Primer_for_11403	TTACGAAGTAGAAGCAAAAGTAACATTTGCATTTG	154	32	12	112	4	0	150	15	25	0
Primer_for_11404	ACGAAGTAGAAGCAAAAGTAACATTTGCATTTGAC	14	4	7	3	0	0	42	5	51	0
Primer_for_11405	GAAGTAGAAGCAAAAGTAACATTTGCATTTGACCG	211	47	17	215	11	5	216	15	1564	0
Primer_for_11406	AGTAGAAGCAAAAGTAACATTTGCATTTGACCGAA	144	48	15	241	11	1	124	21	39	0
Primer_for_11407	TAGAAGCAAAAGTAACATTTGCATTTGACCGAAAA	94	22	21	63	1	0	44	8	17	0
Primer_for_11408	GAAGCAAAAGTAACATTTGCATTTGACCGAAAAGC	116	38	15	303	17	0	118	8	80	0
Primer_for_11409	AGCAAAAGTAACATTTGCATTTGACCGAAAAGCTG	180	51	30	121	7	0	193	20	55	0
Primer_for_11410	CAAAAGTAACATTTGCATTTGACCGAAAAGCTGAA	153	21	10	110	7	0	229	17	79	0
Primer_for_11411	AAAGTAACATTTGCATTTGACCGAAAAGCTGAAAA	160	49	24	266	13	1	50	8	10	0
Primer_for_11412	AGTAACATTTGCATTTGACCGAAAAGCTGAAAAAT	19	2	1	104	4	0	27	1	0	0
Primer_for_11413	TAACATTTGCATTTGACCGAAAAGCTGAAAAATTC	177	53	20	70	3	0	112	9	0	0
Primer_for_11414	ACATTTGCATTTGACCGAAAAGCTGAAAAATTCTC	111	33	17	269	10	1	102	17	31	0
Primer_for_11415	ATTTGCATTTGACCGAAAAGCTGAAAAATTCTCAG	157	22	20	89	5	0	57	5	5	0
Primer_for_11416	TTGCATTTGACCGAAAAGCTGAAAAATTCTCAGAA	121	42	24	148	7	0	130	12	41	0
Primer_for_11417	GCATTTGACCGAAAAGCTGAAAAATTCTCAGAAGA	20	8	3	61	1	0	55	5	28	0
Primer_for_11418	ATTTGACCGAAAAGCTGAAAAATTCTCAGAAGATA	21	5	1	37	2	0	40	2	6	0
Primer_for_11419	TTGACCGAAAAGCTGAAAAATTCTCAGAAGATAGC	54	18	5	136	4	0	138	10	27	0
Primer_for_11420	GACCGAAAAGCTGAAAAATTCTCAGAAGATAGCGA	225	49	30	184	9	1	160	11	8	0
Primer_for_11421	CCGAAAAGCTGAAAAATTCTCAGAAGATAGCGAAG	39	12	3	28	0	0	111	15	1	0
Primer_for_11422	GAAAAGCTGAAAAATTCTCAGAAGATAGCGAAGAT	75	28	10	160	7	0	149	18	33	0
Primer_for_11423	AAAGCTGAAAAATTCTCAGAAGATAGCGAAGATGG	181	56	21	227	10	0	129	18	13	0
Primer_for_11424	AGCTGAAAAATTCTCAGAAGATAGCGAAGATGGGA	161	40	25	394	23	2	195	22	64	0
Primer_for_11425	CTGAAAAATTCTCAGAAGATAGCGAAGATGGGAGA	129	20	12	34	0	0	49	2	16	0
Primer_for_11426	GAAAAATTCTCAGAAGATAGCGAAGATGGGAGAAA	167	37	16	109	7	0	179	16	195	0
Primer_for_11427	AAAATTCTCAGAAGATAGCGAAGATGGGAGAAAAG	49	10	3	97	5	2	145	18	1192	0
Primer_for_11428	AATTCTCAGAAGATAGCGAAGATGGGAGAAAAGGA	42	3	2	22	1	0	27	1	0	0
Primer_for_11429	TTCTCAGAAGATAGCGAAGATGGGAGAAAAGGAGC	71	7	6	206	5	0	112	14	14	0
Primer_for_11430	CTCAGAAGATAGCGAAGATGGGAGAAAAGGAGCAA	31	6	1	48	2	1	131	8	417	0
Primer_for_11431	CAGAAGATAGCGAAGATGGGAGAAAAGGAGCAATG	38	13	5	126	5	1	59	9	50	0
Primer_for_11432	GAAGATAGCGAAGATGGGAGAAAAGGAGCAATGCC	22	3	1	131	7	0	41	4	0	0
Primer_for_11433	AGATAGCGAAGATGGGAGAAAAGGAGCAATGCCAG	54	8	2	23	2	0	115	9	47	0
Primer_for_11434	ATAGCGAAGATGGGAGAAAAGGAGCAATGCCAGGA	39	8	1	159	12	0	54	3	0	0
Primer_for_11435	AGCGAAGATGGGAGAAAAGGAGCAATGCCAGGATT	9	3	0	110	1	0	76	4	1	0
Primer_for_11436	CGAAGATGGGAGAAAAGGAGCAATGCCAGGATTCA	68	13	4	376	17	0	263	28	20	0
Primer_for_11437	AAGATGGGAGAAAAGGAGCAATGCCAGGATTCAAT	153	33	20	220	11	0	113	4	0	0
Primer_for_11438	GATGGGAGAAAAGGAGCAATGCCAGGATTCAATGT	41	7	3	89	3	0	290	35	304	0
Primer_for_11439	TGGGAGAAAAGGAGCAATGCCAGGATTCAATGTTA	170	35	14	143	6	0	135	12	50	0
Primer_for_11440	GGAGAAAAGGAGCAATGCCAGGATTCAATGTTATA	95	16	11	189	8	0	151	13	27	0
Primer_for_11441	AGAAAAGGAGCAATGCCAGGATTCAATGTTATATT	121	20	10	243	12	0	93	10	40	0
Primer_for_11442	AAAAGGAGCAATGCCAGGATTCAATGTTATATTTA	99	17	8	39	1	0	17	1	0	0
Primer_for_11443	AAGGAGCAATGCCAGGATTCAATGTTATATTTAAC	116	18	14	172	10	0	220	13	39	0
Primer_for_11444	GGAGCAATGCCAGGATTCAATGTTATATTTAACGG	117	29	8	71	2	0	148	14	59	0
Primer_for_11445	AGCAATGCCAGGATTCAATGTTATATTTAACGGTT	68	12	6	121	4	0	136	10	95	0
Primer_for_11446	CAATGCCAGGATTCAATGTTATATTTAACGGTTTG	92	13	4	128	5	0	133	16	14	0
Primer_for_11447	ATGCCAGGATTCAATGTTATATTTAACGGTTTGCT	125	20	7	81	2	1	156	15	264	0
Primer_for_11448	GCCAGGATTCAATGTTATATTTAACGGTTTGCTAG	60	10	7	80	4	0	183	13	19	0
Primer_for_11449	CAGGATTCAATGTTATATTTAACGGTTTGCTAGAA	100	25	14	112	6	0	73	8	16	0
Primer_for_11450	GGATTCAATGTTATATTTAACGGTTTGCTAGAATC	130	34	15	281	6	0	202	23	65	0
Primer_for_11451	ATTCAATGTTATATTTAACGGTTTGCTAGAATCTA	52	16	4	105	11	0	110	10	22	0
Primer_for_11452	TCAATGTTATATTTAACGGTTTGCTAGAATCTAGA	101	19	6	33	2	0	165	15	16	0
Primer_for_11453	AATGTTATATTTAACGGTTTGCTAGAATCTAGAAA	92	29	6	118	2	0	213	18	22	0
Primer_for_11454	TGTTATATTTAACGGTTTGCTAGAATCTAGAAACA	97	23	18	131	4	1	131	6	37	0
Primer_for_11455	TTATATTTAACGGTTTGCTAGAATCTAGAAACAAA	77	11	5	59	2	0	77	10	2	0
Primer_for_11456	ATATTTAACGGTTTGCTAGAATCTAGAAACAAAGC	103	33	22	212	9	0	106	13	34	0
Primer_for_11457	ATTTAACGGTTTGCTAGAATCTAGAAACAAAGCGA	68	16	7	42	2	0	40	6	36	0
Primer_for_11458	TTAACGGTTTGCTAGAATCTAGAAACAAAGCGATT	153	36	16	410	11	2	172	13	45	0
Primer_for_11459	AACGGTTTGCTAGAATCTAGAAACAAAGCGATTTT	65	14	9	78	7	0	162	13	32	0
Primer_for_11460	CGGTTTGCTAGAATCTAGAAACAAAGCGATTTTAC	53	10	5	75	2	0	79	10	2	0
Primer_for_11461	GTTTGCTAGAATCTAGAAACAAAGCGATTTTACAA	145	26	8	124	3	0	139	15	16	0
Primer_for_11462	TTGCTAGAATCTAGAAACAAAGCGATTTTACAATT	111	37	19	82	3	0	113	8	25	0
Primer_for_11463	GCTAGAATCTAGAAACAAAGCGATTTTACAATTTT	75	21	6	129	5	0	61	7	12	0
Primer_for_11464	TAGAATCTAGAAACAAAGCGATTTTACAATTTTGG	188	82	171	60	9	1	87	6	8	0
Primer_for_11465	GAATCTAGAAACAAAGCGATTTTACAATTTTGGGA	107	22	10	153	10	0	99	8	2	0
Primer_for_11466	ATCTAGAAACAAAGCGATTTTACAATTTTGGGAAT	133	22	12	53	2	0	146	18	41	0
Primer_for_11467	CTAGAAACAAAGCGATTTTACAATTTTGGGAATGT	35	11	4	168	6	0	72	6	2	0
Primer_for_11468	AGAAACAAAGCGATTTTACAATTTTGGGAATGTGC	241	47	24	232	16	0	182	16	132	0
Primer_for_11469	AAACAAAGCGATTTTACAATTTTGGGAATGTGCTA	128	31	11	185	6	0	307	21	66	0
Primer_for_11470	ACAAAGCGATTTTACAATTTTGGGAATGTGCTACT	352	73	35	344	12	1	315	37	59	0
Primer_for_11471	AAAGCGATTTTACAATTTTGGGAATGTGCTACTGC	91	19	9	76	2	0	122	14	3	0
Primer_for_11472	AGCGATTTTACAATTTTGGGAATGTGCTACTGCTT	90	12	7	224	13	2	239	28	1080	0
Primer_for_11473	CGATTTTACAATTTTGGGAATGTGCTACTGCTTAT	79	18	9	191	10	0	94	8	5	0
Primer_for_11474	ATTTTACAATTTTGGGAATGTGCTACTGCTTATTT	389	96	54	291	8	0	369	45	67	0
Primer_for_11475	TTTACAATTTTGGGAATGTGCTACTGCTTATTTAA	12	5	2	13	4	0	92	5	112	0
Primer_for_11476	TACAATTTTGGGAATGTGCTACTGCTTATTTAAAA	135	30	13	226	8	1	220	19	192	0
Primer_for_11477	CAATTTTGGGAATGTGCTACTGCTTATTTAAAAAA	79	17	14	19	2	0	86	5	0	0
Primer_for_11478	ATTTTGGGAATGTGCTACTGCTTATTTAAAAAACC	62	16	12	9	1	0	18	2	0	0
Primer_for_11479	TTTGGGAATGTGCTACTGCTTATTTAAAAAACCCA	69	19	8	71	2	0	33	2	6	0
Primer_for_11480	TGGGAATGTGCTACTGCTTATTTAAAAAACCCACC	250	51	22	184	10	0	199	16	101	0
Primer_for_11481	GGAATGTGCTACTGCTTATTTAAAAAACCCACCAA	80	19	11	111	7	0	33	2	8	0
Primer_for_11482	AATGTGCTACTGCTTATTTAAAAAACCCACCAACT	83	16	14	196	14	0	62	10	10	0
Primer_for_11483	TGTGCTACTGCTTATTTAAAAAACCCACCAACTCG	134	24	20	276	12	0	222	14	58	0
Primer_for_11484	TGCTACTGCTTATTTAAAAAACCCACCAACTCGAG	27	2	2	81	8	0	113	12	6	0
Primer_for_11485	CTACTGCTTATTTAAAAAACCCACCAACTCGAGAA	52	11	6	112	6	0	119	5	15	0
Primer_for_11486	ACTGCTTATTTAAAAAACCCACCAACTCGAGAACA	144	37	21	245	17	0	101	10	22	0
Primer_for_11487	TGCTTATTTAAAAAACCCACCAACTCGAGAACAAT	32	8	2	105	0	0	63	7	12	0
Primer_for_11488	CTTATTTAAAAAACCCACCAACTCGAGAACAATTA	202	59	28	64	3	0	67	3	51	0
Primer_for_11489	TATTTAAAAAACCCACCAACTCGAGAACAATTAGA	28	5	3	63	5	0	83	8	37	0
Primer_for_11490	TTTAAAAAACCCACCAACTCGAGAACAATTAGAAA	33	9	9	52	3	0	43	5	0	0
Primer_for_11491	TAAAAAACCCACCAACTCGAGAACAATTAGAAAAA	118	22	15	189	9	0	53	12	7	0
Primer_for_11492	AAAAACCCACCAACTCGAGAACAATTAGAAAAAGC	106	40	22	73	3	0	82	4	29	0
Primer_for_11493	AAACCCACCAACTCGAGAACAATTAGAAAAAGCAA	161	34	31	128	2	0	64	5	37	0
Primer_for_11494	ACCCACCAACTCGAGAACAATTAGAAAAAGCAATT	100	25	12	54	3	1	167	14	65	0
Primer_for_11495	CCACCAACTCGAGAACAATTAGAAAAAGCAATTGA	121	43	15	70	2	0	154	11	16	0
Primer_for_11496	ACCAACTCGAGAACAATTAGAAAAAGCAATTGATG	63	13	7	49	3	0	14	4	0	0
Primer_for_11497	CAACTCGAGAACAATTAGAAAAAGCAATTGATGAT	90	20	2	82	3	0	165	12	17	0
Primer_for_11498	ACTCGAGAACAATTAGAAAAAGCAATTGATGATTT	172	40	23	321	6	0	90	1	11	0
Primer_for_11499	TCGAGAACAATTAGAAAAAGCAATTGATGATTTCA	141	19	21	264	9	0	263	16	53	0
Primer_for_11500	GAGAACAATTAGAAAAAGCAATTGATGATTTCATC	92	27	11	202	9	0	80	3	5	0
Primer_for_11501	GAACAATTAGAAAAAGCAATTGATGATTTCATCAC	34	5	3	101	8	0	55	7	0	0
Primer_for_11502	ACAATTAGAAAAAGCAATTGATGATTTCATCACTG	53	14	3	124	5	0	85	4	13	0
Primer_for_11503	AATTAGAAAAAGCAATTGATGATTTCATCACTGAA	4	2	0	32	1	0	24	6	3	0
Primer_for_11504	TTAGAAAAAGCAATTGATGATTTCATCACTGAAAA	156	32	17	118	5	0	65	5	22	0
Primer_for_11505	AGAAAAAGCAATTGATGATTTCATCACTGAAAACG	45	21	4	86	2	0	124	13	23	0
Primer_for_11506	AAAAAGCAATTGATGATTTCATCACTGAAAACGAG	87	17	8	52	4	0	28	0	0	0
Primer_for_11507	AAAGCAATTGATGATTTCATCACTGAAAACGAGGA	125	25	12	232	14	1	833	124	55	0
Primer_for_11508	AGCAATTGATGATTTCATCACTGAAAACGAGGATA	57	9	5	92	3	0	89	16	29	0
Primer_for_11509	CAATTGATGATTTCATCACTGAAAACGAGGATACT	92	19	10	270	16	0	149	11	644	0
Primer_for_11510	ATTGATGATTTCATCACTGAAAACGAGGATACTTT	35	8	3	116	7	0	61	4	27	0
Primer_for_11511	TGATGATTTCATCACTGAAAACGAGGATACTTTGC	66	13	4	156	6	0	137	14	25	0
Primer_for_11512	ATGATTTCATCACTGAAAACGAGGATACTTTGCCG	80	18	6	97	2	0	103	5	25	0
Primer_for_11513	GATTTCATCACTGAAAACGAGGATACTTTGCCGTT	178	31	15	131	3	0	117	12	13	0
Primer_for_11514	TTTCATCACTGAAAACGAGGATACTTTGCCGTTAT	104	26	9	116	4	0	80	14	24	0
Primer_for_11515	TCATCACTGAAAACGAGGATACTTTGCCGTTATTA	179	29	19	471	22	2	302	22	59	0
Primer_for_11516	ATCACTGAAAACGAGGATACTTTGCCGTTATTACA	364	99	48	414	15	0	437	29	205	0
Primer_for_11517	CACTGAAAACGAGGATACTTTGCCGTTATTACAAG	28	9	1	160	7	0	64	5	0	0
Primer_for_11518	CTGAAAACGAGGATACTTTGCCGTTATTACAAGGG	48	11	8	147	3	0	71	7	3	0
Primer_for_11519	GAAAACGAGGATACTTTGCCGTTATTACAAGGGGC	40	8	1	95	7	0	171	20	49	0
Primer_for_11520	AAACGAGGATACTTTGCCGTTATTACAAGGGGCTT	210	52	36	259	11	1	175	13	74	0
Primer_for_11521	ACGAGGATACTTTGCCGTTATTACAAGGGGCTTTG	75	13	5	146	11	2	114	4	695	0
Primer_for_11522	GAGGATACTTTGCCGTTATTACAAGGGGCTTTGGA	232	20	17	159	9	0	142	8	45	0
Primer_for_11523	GGATACTTTGCCGTTATTACAAGGGGCTTTGGACA	103	20	11	101	5	0	15	1	2	0
Primer_for_11524	ATACTTTGCCGTTATTACAAGGGGCTTTGGACAAA	104	23	10	67	2	0	109	10	10	0
Primer_for_11525	ACTTTGCCGTTATTACAAGGGGCTTTGGACAAACT	16	3	0	37	1	0	64	2	42	0
Primer_for_11526	TTTGCCGTTATTACAAGGGGCTTTGGACAAACTTA	180	37	22	259	8	0	138	13	13	0
Primer_for_11527	TGCCGTTATTACAAGGGGCTTTGGACAAACTTAAC	43	9	6	44	6	0	157	13	79	0
Primer_for_11528	CCGTTATTACAAGGGGCTTTGGACAAACTTAACAA	74	16	10	134	6	0	129	12	0	0
Primer_for_11529	GTTATTACAAGGGGCTTTGGACAAACTTAACAATA	34	10	6	67	1	0	59	8	16	0
Primer_for_11530	TATTACAAGGGGCTTTGGACAAACTTAACAATAGT	75	17	4	159	12	0	249	28	352	0
Primer_for_11531	TTACAAGGGGCTTTGGACAAACTTAACAATAGTGG	125	28	17	297	20	1	233	23	54	0
Primer_for_11532	ACAAGGGGCTTTGGACAAACTTAACAATAGTGGTT	111	24	9	144	6	1	228	23	137	0
Primer_for_11533	AAGGGGCTTTGGACAAACTTAACAATAGTGGTTTT	69	9	2	96	2	0	74	9	14	0
Primer_for_11534	GGGGCTTTGGACAAACTTAACAATAGTGGTTTTTT	39	19	3	37	1	0	6	2	0	0
Primer_for_11535	GGCTTTGGACAAACTTAACAATAGTGGTTTTTTCA	52	8	6	62	2	0	80	8	12	0
Primer_for_11536	CTTTGGACAAACTTAACAATAGTGGTTTTTTCAAG	31	6	6	52	1	0	98	9	34	0
Primer_for_11537	TTGGACAAACTTAACAATAGTGGTTTTTTCAAGAG	66	18	12	103	6	0	62	7	15	0
Primer_for_11538	GGACAAACTTAACAATAGTGGTTTTTTCAAGAGGG	40	13	0	41	0	0	41	6	1	0
Primer_for_11539	ACAAACTTAACAATAGTGGTTTTTTCAAGAGGGAG	56	13	6	107	5	0	84	5	1	0
Primer_for_11540	AAACTTAACAATAGTGGTTTTTTCAAGAGGGAGAG	214	56	23	260	12	1	145	24	68	0
Primer_for_11541	ACTTAACAATAGTGGTTTTTTCAAGAGGGAGAGTC	169	42	23	146	4	0	195	19	42	0
Primer_for_11542	TTAACAATAGTGGTTTTTTCAAGAGGGAGAGTCGC	112	20	14	44	0	0	106	10	3	0
Primer_for_11543	AACAATAGTGGTTTTTTCAAGAGGGAGAGTCGCTC	101	14	14	64	0	0	123	6	23	0
Primer_for_11544	CAATAGTGGTTTTTTCAAGAGGGAGAGTCGCTCGT	223	47	25	209	10	0	250	22	46	0
Primer_for_11545	ATAGTGGTTTTTTCAAGAGGGAGAGTCGCTCGTAC	29	7	5	44	5	0	62	7	21	0
Primer_for_11546	AGTGGTTTTTTCAAGAGGGAGAGTCGCTCGTACTG	104	8	7	109	5	0	114	6	8	0
Primer_for_11547	TGGTTTTTTCAAGAGGGAGAGTCGCTCGTACTGGA	163	33	19	97	3	1	96	5	0	0
Primer_for_11548	GTTTTTTCAAGAGGGAGAGTCGCTCGTACTGGATG	4	1	0	22	1	0	33	6	29	0
Primer_for_11549	TTTTTCAAGAGGGAGAGTCGCTCGTACTGGATGAC	86	22	16	95	6	0	161	13	1	0
Primer_for_11550	TTTCAAGAGGGAGAGTCGCTCGTACTGGATGACAT	132	24	18	79	4	0	111	7	55	0
Primer_for_11551	TCAAGAGGGAGAGTCGCTCGTACTGGATGACATTG	156	27	12	216	15	0	185	16	164	0
Primer_for_11552	AAGAGGGAGAGTCGCTCGTACTGGATGACATTGAA	101	32	11	80	10	0	81	11	64	0
Primer_for_11553	GAGGGAGAGTCGCTCGTACTGGATGACATTGAACA	87	19	17	85	4	0	60	7	0	0
Primer_for_11554	GGGAGAGTCGCTCGTACTGGATGACATTGAACAAA	40	8	7	16	1	0	30	1	16	0
Primer_for_11555	GAGAGTCGCTCGTACTGGATGACATTGAACAAAGC	246	57	35	388	23	0	256	24	26	0
Primer_for_11556	GAGTCGCTCGTACTGGATGACATTGAACAAAGCAC	155	32	20	319	17	0	174	20	18	0
Primer_for_11557	GTCGCTCGTACTGGATGACATTGAACAAAGCACCG	325	87	55	825	22	1	839	49	299	0
Primer_for_11558	CGCTCGTACTGGATGACATTGAACAAAGCACCGAA	73	19	7	1	0	0	50	4	2	0
Primer_for_11559	CTCGTACTGGATGACATTGAACAAAGCACCGAATA	128	34	29	96	3	0	59	2	28	0
Primer_for_11560	CGTACTGGATGACATTGAACAAAGCACCGAATATG	81	9	6	270	11	1	186	23	114	0
Primer_for_11561	TACTGGATGACATTGAACAAAGCACCGAATATGGC	100	18	7	147	4	0	213	24	30	0
Primer_for_11562	CTGGATGACATTGAACAAAGCACCGAATATGGCCA	3	0	1	10	2	0	63	5	5	0
Primer_for_11563	GGATGACATTGAACAAAGCACCGAATATGGCCAAA	34	6	1	62	3	1	113	6	14	0
Primer_for_11564	ATGACATTGAACAAAGCACCGAATATGGCCAAAAG	93	16	10	217	8	0	143	15	19	0
Primer_for_11565	GACATTGAACAAAGCACCGAATATGGCCAAAAGCG	86	20	5	130	3	0	120	16	12	0
Primer_for_11566	CATTGAACAAAGCACCGAATATGGCCAAAAGCGAG	152	45	18	176	5	0	294	19	96	0
Primer_for_11567	TTGAACAAAGCACCGAATATGGCCAAAAGCGAGGA	98	22	18	151	4	1	302	24	77	0
Primer_for_11568	GAACAAAGCACCGAATATGGCCAAAAGCGAGGACA	56	7	6	109	6	0	119	17	4	0
Primer_for_11569	ACAAAGCACCGAATATGGCCAAAAGCGAGGACAAA	41	4	5	132	12	1	157	14	27	0
Primer_for_11570	AAAGCACCGAATATGGCCAAAAGCGAGGACAAAGA	87	12	3	141	5	0	103	4	0	0
Primer_for_11571	AGCACCGAATATGGCCAAAAGCGAGGACAAAGAAA	46	17	6	118	4	0	123	16	15	0
Primer_for_11572	CACCGAATATGGCCAAAAGCGAGGACAAAGAAATG	69	20	6	263	9	0	103	6	11	0
Primer_for_11573	CCGAATATGGCCAAAAGCGAGGACAAAGAAATGAC	179	35	17	40	4	0	190	12	24	0
Primer_for_11574	GAATATGGCCAAAAGCGAGGACAAAGAAATGACGA	7	0	0	21	1	0	35	2	4	0
Primer_for_11575	ATATGGCCAAAAGCGAGGACAAAGAAATGACGAAA	118	21	12	101	7	0	113	8	51	0
Primer_for_11576	ATGGCCAAAAGCGAGGACAAAGAAATGACGAAAGC	10	1	0	112	7	1	23	1	18	0
Primer_for_11577	GGCCAAAAGCGAGGACAAAGAAATGACGAAAGCAG	84	21	14	67	5	0	141	9	0	0
Primer_for_11578	CCAAAAGCGAGGACAAAGAAATGACGAAAGCAGGC	91	27	5	41	1	0	156	14	65	0
Primer_for_11579	AAAAGCGAGGACAAAGAAATGACGAAAGCAGGCAT	82	22	9	107	6	0	186	13	34	0
Primer_for_11580	AAGCGAGGACAAAGAAATGACGAAAGCAGGCATAG	22	5	0	55	5	0	61	9	12	0
Primer_for_11581	GCGAGGACAAAGAAATGACGAAAGCAGGCATAGAA	47	6	3	31	3	0	70	1	0	0
Primer_for_11582	GAGGACAAAGAAATGACGAAAGCAGGCATAGAAAT	23	3	0	13	1	0	62	14	6	0
Primer_for_11583	GGACAAAGAAATGACGAAAGCAGGCATAGAAATGA	69	20	5	121	10	0	100	11	4	0
Primer_for_11584	ACAAAGAAATGACGAAAGCAGGCATAGAAATGATG	5	0	1	69	3	0	34	6	0	0
Primer_for_11585	AAAGAAATGACGAAAGCAGGCATAGAAATGATGAA	24	2	3	77	3	1	99	10	632	0
Primer_for_11586	AGAAATGACGAAAGCAGGCATAGAAATGATGAAAG	92	20	10	146	8	0	13	1	0	0
Primer_for_11587	AAATGACGAAAGCAGGCATAGAAATGATGAAAGAG	50	11	6	117	9	0	72	6	14	0
Primer_for_11588	ATGACGAAAGCAGGCATAGAAATGATGAAAGAGAA	59	14	1	225	11	0	101	7	1	0
Primer_for_11589	GACGAAAGCAGGCATAGAAATGATGAAAGAGAATT	58	9	2	51	3	0	138	13	20	0
Primer_for_11590	CGAAAGCAGGCATAGAAATGATGAAAGAGAATTAC	27	7	3	76	3	0	68	8	34	0
Primer_for_11591	AAAGCAGGCATAGAAATGATGAAAGAGAATTACAA	82	20	9	182	11	0	22	1	0	0
Primer_for_11592	AGCAGGCATAGAAATGATGAAAGAGAATTACAAGG	28	7	8	93	6	0	41	6	5	0
Primer_for_11593	CAGGCATAGAAATGATGAAAGAGAATTACAAGGAA	42	11	4	130	7	1	137	8	11	0
Primer_for_11594	GGCATAGAAATGATGAAAGAGAATTACAAGGAAAT	77	33	7	234	11	0	182	29	438	0
Primer_for_11595	CATAGAAATGATGAAAGAGAATTACAAGGAAATCA	36	17	4	6	0	0	0	0	0	0
Primer_for_11596	TAGAAATGATGAAAGAGAATTACAAGGAAATCATG	76	21	15	133	6	0	113	16	35	0
Primer_for_11597	GAAATGATGAAAGAGAATTACAAGGAAATCATGGG	80	24	9	73	6	0	119	24	20	0
Primer_for_11598	AATGATGAAAGAGAATTACAAGGAAATCATGGGCG	36	12	3	145	9	1	6	2	0	0
Primer_for_11599	TGATGAAAGAGAATTACAAGGAAATCATGGGCGCA	60	6	6	6	0	0	73	7	22	0
Primer_for_11600	ATGAAAGAGAATTACAAGGAAATCATGGGCGCAGA	91	24	7	176	8	0	131	3	11	0
Primer_for_11601	GAAAGAGAATTACAAGGAAATCATGGGCGCAGAAC	94	22	11	40	0	0	40	1	7	0
Primer_for_11602	AAGAGAATTACAAGGAAATCATGGGCGCAGAACCT	142	23	12	154	8	0	192	5	33	0
Primer_for_11603	GAGAATTACAAGGAAATCATGGGCGCAGAACCTTA	44	7	6	51	0	0	47	3	0	0
Primer_for_11604	GAATTACAAGGAAATCATGGGCGCAGAACCTTACA	78	14	7	170	4	1	99	13	5	0
Primer_for_11605	ATTACAAGGAAATCATGGGCGCAGAACCTTACACG	275	52	39	293	15	0	207	17	45	0
Primer_for_11606	TACAAGGAAATCATGGGCGCAGAACCTTACACGAT	238	31	33	291	10	1	125	10	69	0
Primer_for_11607	CAAGGAAATCATGGGCGCAGAACCTTACACGATTA	137	30	24	158	13	1	251	18	499	0
Primer_for_11608	AGGAAATCATGGGCGCAGAACCTTACACGATTACT	215	43	25	268	21	0	294	15	99	0
Primer_for_11609	GAAATCATGGGCGCAGAACCTTACACGATTACTCA	13	2	2	86	6	0	95	6	1	0
Primer_for_11610	AATCATGGGCGCAGAACCTTACACGATTACTCAAA	60	8	1	143	6	0	236	23	43	0
Primer_for_11611	TCATGGGCGCAGAACCTTACACGATTACTCAAAAA	144	30	14	22	5	0	80	6	20	0
Primer_for_11612	ATGGGCGCAGAACCTTACACGATTACTCAAAAATA	106	32	32	66	3	0	42	3	9	0
Primer_for_11613	GGGCGCAGAACCTTACACGATTACTCAAAAATAAG	50	13	7	57	5	0	35	1	0	0
Primer_for_11614	GCGCAGAACCTTACACGATTACTCAAAAATAAGGC	111	28	16	67	6	1	143	10	19	0
Primer_for_11615	GCAGAACCTTACACGATTACTCAAAAATAAGGCAA	16	1	3	33	2	0	72	8	25	0
Primer_for_11616	AGAACCTTACACGATTACTCAAAAATAAGGCAACT	203	50	26	182	8	1	225	17	97	0
Primer_for_11617	AACCTTACACGATTACTCAAAAATAAGGCAACTGA	200	46	18	222	11	0	263	21	50	0
Primer_for_11618	CCTTACACGATTACTCAAAAATAAGGCAACTGACA	41	13	2	88	4	0	40	5	0	0
Primer_for_11619	TTACACGATTACTCAAAAATAAGGCAACTGACAGC	213	57	34	153	14	1	226	28	101	0
Primer_for_11620	ACACGATTACTCAAAAATAAGGCAACTGACAGCTA	312	76	28	200	14	0	149	11	22	0
Primer_for_11621	ACGATTACTCAAAAATAAGGCAACTGACAGCTAGA	28	7	4	42	1	0	55	3	11	0
Primer_for_11622	GATTACTCAAAAATAAGGCAACTGACAGCTAGATA	45	11	9	139	8	1	118	9	65	0
Primer_for_11623	TTACTCAAAAATAAGGCAACTGACAGCTAGATATT	332	76	49	109	7	0	76	9	106	0
Primer_for_11624	ACTCAAAAATAAGGCAACTGACAGCTAGATATTTA	8	1	0	35	2	0	80	8	2	0
Primer_for_11625	TCAAAAATAAGGCAACTGACAGCTAGATATTTAGG	171	37	23	182	12	1	213	11	59	0
Primer_for_11626	AAAAATAAGGCAACTGACAGCTAGATATTTAGGAT	57	15	6	122	6	1	205	16	421	0
Primer_for_11627	AAATAAGGCAACTGACAGCTAGATATTTAGGATAT	174	35	20	403	22	0	218	20	78	0
Primer_for_11628	ATAAGGCAACTGACAGCTAGATATTTAGGATATAT	14	1	2	14	1	0	35	2	1	0
Primer_for_11629	AAGGCAACTGACAGCTAGATATTTAGGATATATCC	98	25	17	69	0	0	66	5	24	0
Primer_for_11630	GGCAACTGACAGCTAGATATTTAGGATATATCCCT	124	27	9	86	2	0	64	6	6	0
Primer_for_11631	CAACTGACAGCTAGATATTTAGGATATATCCCTGA	131	26	7	131	5	1	54	1	9	0
Primer_for_11632	ACTGACAGCTAGATATTTAGGATATATCCCTGAAC	73	12	7	33	3	0	38	5	21	0
Primer_for_11633	TGACAGCTAGATATTTAGGATATATCCCTGAACAT	181	26	14	174	15	0	114	7	20	0
Primer_for_11634	ACAGCTAGATATTTAGGATATATCCCTGAACATGA	163	37	21	95	5	0	101	6	26	0
Primer_for_11635	AGCTAGATATTTAGGATATATCCCTGAACATGAAT	106	26	8	187	9	0	174	24	26	0
Primer_for_11636	CTAGATATTTAGGATATATCCCTGAACATGAATTG	82	15	11	113	5	0	4	2	0	0
Primer_for_11637	AGATATTTAGGATATATCCCTGAACATGAATTGTT	83	34	15	46	4	0	104	11	1	0
Primer_for_11638	ATATTTAGGATATATCCCTGAACATGAATTGTTAG	118	25	8	158	7	0	121	15	17	0
Primer_for_11639	ATTTAGGATATATCCCTGAACATGAATTGTTAGCA	162	45	16	225	13	0	209	11	47	0
Primer_for_11640	TTAGGATATATCCCTGAACATGAATTGTTAGCACT	183	60	8	257	16	0	198	17	23	0
Primer_for_11641	AGGATATATCCCTGAACATGAATTGTTAGCACTAA	38	8	5	194	19	0	158	15	46	0
Primer_for_11642	GATATATCCCTGAACATGAATTGTTAGCACTAACA	177	27	20	260	8	0	192	18	23	0
Primer_for_11643	TATATCCCTGAACATGAATTGTTAGCACTAACACC	141	37	17	179	8	0	135	7	10	0
Primer_for_11644	TATCCCTGAACATGAATTGTTAGCACTAACACCTG	111	20	15	122	5	0	120	10	60	0
Primer_for_11645	TCCCTGAACATGAATTGTTAGCACTAACACCTGCT	291	37	25	542	15	0	564	29	25	0
Primer_for_11646	CCTGAACATGAATTGTTAGCACTAACACCTGCTGA	235	37	21	406	15	1	207	17	6	0
Primer_for_11647	TGAACATGAATTGTTAGCACTAACACCTGCTGAAT	2	1	0	134	5	0	155	9	28	0
Primer_for_11648	AACATGAATTGTTAGCACTAACACCTGCTGAATGG	232	47	36	265	9	0	270	19	136	0
Primer_for_11649	CATGAATTGTTAGCACTAACACCTGCTGAATGGCG	239	51	26	127	9	0	193	14	20	0
Primer_for_11650	TGAATTGTTAGCACTAACACCTGCTGAATGGCGTG	47	7	3	26	0	0	96	4	5	0
Primer_for_11651	AATTGTTAGCACTAACACCTGCTGAATGGCGTGAT	129	23	4	176	9	1	145	6	6	0
Primer_for_11652	TTGTTAGCACTAACACCTGCTGAATGGCGTGATTG	29	4	4	97	2	0	60	7	0	0
Primer_for_11653	GTTAGCACTAACACCTGCTGAATGGCGTGATTGGC	129	29	9	264	13	0	140	10	7	0
Primer_for_11654	TAGCACTAACACCTGCTGAATGGCGTGATTGGCTT	172	26	16	126	2	0	220	21	80	0
Primer_for_11655	GCACTAACACCTGCTGAATGGCGTGATTGGCTTAT	88	22	9	158	7	0	165	14	26	0
Primer_for_11656	ACTAACACCTGCTGAATGGCGTGATTGGCTTATTG	102	21	9	125	10	0	112	11	11	0
Primer_for_11657	TAACACCTGCTGAATGGCGTGATTGGCTTATTGGT	106	10	5	177	13	0	191	18	64	0
Primer_for_11658	ACACCTGCTGAATGGCGTGATTGGCTTATTGGTGG	294	46	26	143	7	0	220	19	35	0
Primer_for_11659	ACCTGCTGAATGGCGTGATTGGCTTATTGGTGGTC	72	13	2	52	0	0	46	6	13	0
Primer_for_11660	CTGCTGAATGGCGTGATTGGCTTATTGGTGGTCAG	34	6	0	50	2	0	62	5	0	0
Primer_for_11661	GCTGAATGGCGTGATTGGCTTATTGGTGGTCAGGA	196	37	10	386	18	0	185	20	10	0
Primer_for_11662	TGAATGGCGTGATTGGCTTATTGGTGGTCAGGATA	123	16	10	245	13	0	172	8	29	0
Primer_for_11663	AATGGCGTGATTGGCTTATTGGTGGTCAGGATAGG	56	6	1	103	5	0	59	3	1	0
Primer_for_11664	TGGCGTGATTGGCTTATTGGTGGTCAGGATAGGTA	98	16	6	134	9	0	123	14	14	0
Primer_for_11665	GCGTGATTGGCTTATTGGTGGTCAGGATAGGTACC	74	26	8	153	4	1	131	19	115	0
Primer_for_11666	GTGATTGGCTTATTGGTGGTCAGGATAGGTACCTA	75	9	1	123	6	0	106	9	16	0
Primer_for_11667	GATTGGCTTATTGGTGGTCAGGATAGGTACCTAGA	46	8	4	157	10	0	122	20	6	0
Primer_for_11668	TTGGCTTATTGGTGGTCAGGATAGGTACCTAGATC	90	16	5	246	9	0	185	15	40	0
Primer_for_11669	GGCTTATTGGTGGTCAGGATAGGTACCTAGATCAA	68	24	2	91	5	0	92	14	14	0
Primer_for_11670	CTTATTGGTGGTCAGGATAGGTACCTAGATCAAAG	54	17	7	58	1	0	106	11	22	0
Primer_for_11671	TATTGGTGGTCAGGATAGGTACCTAGATCAAAGAC	140	33	9	92	3	0	144	28	18	0
Primer_for_11672	TTGGTGGTCAGGATAGGTACCTAGATCAAAGACAA	77	29	10	81	6	0	151	14	43	0
Primer_for_11673	GGTGGTCAGGATAGGTACCTAGATCAAAGACAATT	56	21	6	94	6	0	103	10	18	0
Primer_for_11674	TGGTCAGGATAGGTACCTAGATCAAAGACAATTAT	139	39	9	154	6	0	130	20	57	0
Primer_for_11675	GTCAGGATAGGTACCTAGATCAAAGACAATTATTA	22	4	1	17	1	0	0	0	0	0
Primer_for_11676	CAGGATAGGTACCTAGATCAAAGACAATTATTAAT	45	19	5	99	6	0	53	10	2	0
Primer_for_11677	GGATAGGTACCTAGATCAAAGACAATTATTAATTG	98	27	8	67	5	0	80	12	0	0
Primer_for_11678	ATAGGTACCTAGATCAAAGACAATTATTAATTGAA	21	5	1	0	0	0	25	2	0	0
Primer_for_11679	AGGTACCTAGATCAAAGACAATTATTAATTGAACA	118	34	35	80	0	0	137	16	48	0
Primer_for_11680	GTACCTAGATCAAAGACAATTATTAATTGAACAAG	0	0	0	0	0	0	4	1	1	0
Primer_for_11681	ACCTAGATCAAAGACAATTATTAATTGAACAAGCG	42	11	5	101	10	1	50	3	2	0
Primer_for_11682	CTAGATCAAAGACAATTATTAATTGAACAAGCGCA	14	3	5	22	1	0	96	10	32	0
Primer_for_11683	AGATCAAAGACAATTATTAATTGAACAAGCGCAAG	50	10	0	117	5	0	338	14	29	0
Primer_for_11684	ATCAAAGACAATTATTAATTGAACAAGCGCAAGCT	50	19	12	250	8	0	159	14	62	0
Primer_for_11685	CAAAGACAATTATTAATTGAACAAGCGCAAGCTAA	127	39	14	19	0	0	93	6	63	0
Primer_for_11686	AAGACAATTATTAATTGAACAAGCGCAAGCTAACG	112	29	16	159	10	0	246	15	21	0
Primer_for_11687	GACAATTATTAATTGAACAAGCGCAAGCTAACGGC	82	15	11	58	8	0	92	8	18	0
Primer_for_11688	CAATTATTAATTGAACAAGCGCAAGCTAACGGCTT	176	31	18	138	4	0	277	24	58	0
Primer_for_11689	ATTATTAATTGAACAAGCGCAAGCTAACGGCTTAG	32	1	1	24	0	0	84	4	27	0
Primer_for_11690	TATTAATTGAACAAGCGCAAGCTAACGGCTTAGTA	171	29	20	132	7	0	136	8	39	0
Primer_for_11691	TTAATTGAACAAGCGCAAGCTAACGGCTTAGTACA	24	4	1	165	5	0	75	3	14	0
Primer_for_11692	AATTGAACAAGCGCAAGCTAACGGCTTAGTACAAG	148	34	18	298	8	0	141	11	25	0
Primer_for_11693	TTGAACAAGCGCAAGCTAACGGCTTAGTACAAGCT	89	16	11	152	5	0	87	8	18	0
Primer_for_11694	GAACAAGCGCAAGCTAACGGCTTAGTACAAGCTTC	50	11	8	141	3	0	87	10	22	0
Primer_for_11695	ACAAGCGCAAGCTAACGGCTTAGTACAAGCTTCTA	180	33	24	35	0	0	39	3	0	0
Primer_for_11696	AAGCGCAAGCTAACGGCTTAGTACAAGCTTCTAAG	124	23	18	167	11	0	224	17	55	0
Primer_for_11697	GCGCAAGCTAACGGCTTAGTACAAGCTTCTAAGAG	0	0	0	0	0	0	5	0	0	0
Primer_for_11698	GCAAGCTAACGGCTTAGTACAAGCTTCTAAGAGGC	205	35	22	181	8	0	236	7	24	0
Primer_for_11699	AAGCTAACGGCTTAGTACAAGCTTCTAAGAGGCTA	219	61	22	260	16	1	131	16	58	0
Primer_for_11700	GCTAACGGCTTAGTACAAGCTTCTAAGAGGCTAAC	24	3	2	148	11	0	67	7	30	0
Primer_for_11701	TAACGGCTTAGTACAAGCTTCTAAGAGGCTAACTA	70	20	13	38	2	1	72	6	1	0
Primer_for_11702	ACGGCTTAGTACAAGCTTCTAAGAGGCTAACTAGT	136	32	18	102	3	0	128	5	23	0
Primer_for_11703	GGCTTAGTACAAGCTTCTAAGAGGCTAACTAGTAT	306	74	35	198	12	2	142	15	6	0
Primer_for_11704	CTTAGTACAAGCTTCTAAGAGGCTAACTAGTATGA	42	10	3	91	6	0	120	10	11	0
Primer_for_11705	TAGTACAAGCTTCTAAGAGGCTAACTAGTATGATT	135	28	12	205	15	0	177	13	18	0
Primer_for_11706	GTACAAGCTTCTAAGAGGCTAACTAGTATGATTCG	127	36	5	90	6	0	116	11	0	0
Primer_for_11707	ACAAGCTTCTAAGAGGCTAACTAGTATGATTCGTG	130	24	21	180	10	0	186	21	29	0
Primer_for_11708	AAGCTTCTAAGAGGCTAACTAGTATGATTCGTGAC	118	16	10	250	12	1	177	13	40	0
Primer_for_11709	GCTTCTAAGAGGCTAACTAGTATGATTCGTGACAT	42	10	6	94	6	0	157	8	14	0
Primer_for_11710	TTCTAAGAGGCTAACTAGTATGATTCGTGACATTG	64	11	8	135	3	0	124	10	26	0
Primer_for_11711	CTAAGAGGCTAACTAGTATGATTCGTGACATTGAG	84	14	6	254	10	0	259	20	123	0
Primer_for_11712	AAGAGGCTAACTAGTATGATTCGTGACATTGAGAA	86	13	13	96	4	0	125	8	64	0
Primer_for_11713	GAGGCTAACTAGTATGATTCGTGACATTGAGAAAC	180	26	30	250	12	1	124	7	12	0
Primer_for_11714	GGCTAACTAGTATGATTCGTGACATTGAGAAACAA	53	3	5	47	5	0	97	4	21	0
Primer_for_11715	CTAACTAGTATGATTCGTGACATTGAGAAACAACG	104	17	8	173	11	0	129	13	20	0
Primer_for_11716	AACTAGTATGATTCGTGACATTGAGAAACAACGTT	42	7	4	192	4	2	169	6	13	0
Primer_for_11717	CTAGTATGATTCGTGACATTGAGAAACAACGTTAC	221	33	15	165	5	0	317	16	38	0
Primer_for_11718	AGTATGATTCGTGACATTGAGAAACAACGTTACGA	102	16	18	188	7	0	114	8	13	0
Primer_for_11719	TATGATTCGTGACATTGAGAAACAACGTTACGAAA	102	22	13	133	8	0	70	5	0	0
Primer_for_11720	TGATTCGTGACATTGAGAAACAACGTTACGAAATA	184	41	17	88	11	1	133	12	479	0
Primer_for_11721	ATTCGTGACATTGAGAAACAACGTTACGAAATAAG	108	28	8	115	8	0	84	8	37	0
Primer_for_11722	TCGTGACATTGAGAAACAACGTTACGAAATAAGAG	66	17	13	74	5	0	103	9	43	0
Primer_for_11723	GTGACATTGAGAAACAACGTTACGAAATAAGAGAA	40	11	1	46	0	0	37	3	1	0
Primer_for_11724	GACATTGAGAAACAACGTTACGAAATAAGAGAACC	118	36	17	136	7	0	179	20	14	0
Primer_for_11725	CATTGAGAAACAACGTTACGAAATAAGAGAACCTG	60	11	5	83	6	0	68	5	5	0
Primer_for_11726	TTGAGAAACAACGTTACGAAATAAGAGAACCTGGT	74	24	15	122	6	0	51	5	28	0
Primer_for_11727	GAGAAACAACGTTACGAAATAAGAGAACCTGGTAG	55	12	6	113	4	0	88	8	12	0
Primer_for_11728	GAAACAACGTTACGAAATAAGAGAACCTGGTAGCT	77	15	11	74	2	0	57	4	2	0
Primer_for_11729	AACAACGTTACGAAATAAGAGAACCTGGTAGCTAT	111	20	14	95	4	0	168	12	39	0
Primer_for_11730	CAACGTTACGAAATAAGAGAACCTGGTAGCTATGC	151	15	9	147	5	2	157	15	72	0
Primer_for_11731	ACGTTACGAAATAAGAGAACCTGGTAGCTATGCTC	88	22	11	121	9	0	92	10	0	0
Primer_for_11732	GTTACGAAATAAGAGAACCTGGTAGCTATGCTCGT	126	24	9	137	2	0	251	12	29	0
Primer_for_11733	TACGAAATAAGAGAACCTGGTAGCTATGCTCGTGT	183	47	29	261	12	1	145	13	47	0
Primer_for_11734	CGAAATAAGAGAACCTGGTAGCTATGCTCGTGTAC	335	74	40	215	6	0	278	23	44	0
Primer_for_11735	AAATAAGAGAACCTGGTAGCTATGCTCGTGTACAA	99	24	9	137	7	0	81	5	20	0
Primer_for_11736	ATAAGAGAACCTGGTAGCTATGCTCGTGTACAAAA	318	75	37	285	14	0	288	23	49	0
Primer_for_11737	AAGAGAACCTGGTAGCTATGCTCGTGTACAAAAAG	138	29	13	175	16	2	209	9	36	0
Primer_for_11738	GAGAACCTGGTAGCTATGCTCGTGTACAAAAAGCT	116	30	18	60	2	1	156	8	94	0
Primer_for_11739	GAACCTGGTAGCTATGCTCGTGTACAAAAAGCTAG	115	45	12	174	11	0	181	10	21	0
Primer_for_11740	ACCTGGTAGCTATGCTCGTGTACAAAAAGCTAGAT	15	5	0	71	3	0	122	10	32	0
Primer_for_11741	CTGGTAGCTATGCTCGTGTACAAAAAGCTAGATTA	15	1	5	28	2	0	13	0	0	0
Primer_for_11742	GGTAGCTATGCTCGTGTACAAAAAGCTAGATTAGA	47	18	9	50	4	0	175	18	46	0
Primer_for_11743	TAGCTATGCTCGTGTACAAAAAGCTAGATTAGAAG	113	56	13	260	15	1	137	17	34	0
Primer_for_11744	GCTATGCTCGTGTACAAAAAGCTAGATTAGAAGAA	43	16	6	91	5	0	30	8	3	0
Primer_for_11745	TATGCTCGTGTACAAAAAGCTAGATTAGAAGAAGA	35	9	1	89	2	1	115	17	127	0
Primer_for_11746	TGCTCGTGTACAAAAAGCTAGATTAGAAGAAGAAA	28	7	2	10	1	0	3	1	0	0
Primer_for_11747	CTCGTGTACAAAAAGCTAGATTAGAAGAAGAAAAA	51	17	9	40	3	0	49	8	26	0
Primer_for_11748	CGTGTACAAAAAGCTAGATTAGAAGAAGAAAAAAG	34	6	1	140	10	0	61	6	350	0
Primer_for_11749	TGTACAAAAAGCTAGATTAGAAGAAGAAAAAAGAA	33	10	4	54	2	0	71	12	41	0
Primer_for_11750	TACAAAAAGCTAGATTAGAAGAAGAAAAAAGAAGA	76	33	9	105	8	1	29	7	26	0
Primer_for_11751	CAAAAAGCTAGATTAGAAGAAGAAAAAAGAAGACG	50	14	2	89	8	0	122	17	4	0
Primer_for_11752	AAAAGCTAGATTAGAAGAAGAAAAAAGAAGACGTG	64	25	5	134	5	0	49	4	1	0
Primer_for_11753	AAGCTAGATTAGAAGAAGAAAAAAGAAGACGTGAA	69	13	4	122	8	0	43	4	14	0
Primer_for_11754	GCTAGATTAGAAGAAGAAAAAAGAAGACGTGAACT	55	13	6	106	3	0	41	8	4	0
Primer_for_11755	TAGATTAGAAGAAGAAAAAAGAAGACGTGAACTCT	39	11	1	71	0	0	76	20	10	0
Primer_for_11756	GATTAGAAGAAGAAAAAAGAAGACGTGAACTCTTC	79	18	4	99	4	0	136	17	29	0
Primer_for_11757	TTAGAAGAAGAAAAAAGAAGACGTGAACTCTTCAA	148	61	14	158	11	0	96	5	29	0
Primer_for_11758	AGAAGAAGAAAAAAGAAGACGTGAACTCTTCAAAG	51	19	1	89	5	0	85	6	3	0
Primer_for_11759	AAGAAGAAAAAAGAAGACGTGAACTCTTCAAAGAA	40	10	5	157	6	0	61	7	3	0
Primer_for_11760	GAAGAAAAAAGAAGACGTGAACTCTTCAAAGAAGG	154	42	17	62	8	1	79	8	24	0
Primer_for_11761	AGAAAAAAGAAGACGTGAACTCTTCAAAGAAGGTA	114	19	18	25	4	0	67	10	0	0
Primer_for_11762	AAAAAAGAAGACGTGAACTCTTCAAAGAAGGTACA	147	27	17	209	11	0	173	11	125	0
Primer_for_11763	AAAAGAAGACGTGAACTCTTCAAAGAAGGTACAAG	59	8	2	109	8	0	89	11	39	0
Primer_for_11764	AAGAAGACGTGAACTCTTCAAAGAAGGTACAAGAA	103	24	17	243	9	0	141	13	20	0
Primer_for_11765	GAAGACGTGAACTCTTCAAAGAAGGTACAAGAAAA	100	19	12	103	5	0	58	4	33	0
Primer_for_11766	AGACGTGAACTCTTCAAAGAAGGTACAAGAAAATT	124	37	10	108	3	0	154	15	11	0
Primer_for_11767	ACGTGAACTCTTCAAAGAAGGTACAAGAAAATTCC	22	4	3	56	1	0	28	1	0	0
Primer_for_11768	GTGAACTCTTCAAAGAAGGTACAAGAAAATTCCTT	92	16	9	104	4	0	138	18	41	0
Primer_for_11769	GAACTCTTCAAAGAAGGTACAAGAAAATTCCTTGA	29	9	6	72	0	0	39	2	1	0
Primer_for_11770	ACTCTTCAAAGAAGGTACAAGAAAATTCCTTGAAT	71	22	14	137	7	0	40	5	0	0
Primer_for_11771	TCTTCAAAGAAGGTACAAGAAAATTCCTTGAATCG	105	16	12	70	4	0	74	10	25	0
Primer_for_11772	TTCAAAGAAGGTACAAGAAAATTCCTTGAATCGAA	163	71	35	170	7	0	243	19	27	0
Primer_for_11773	CAAAGAAGGTACAAGAAAATTCCTTGAATCGAAAG	40	18	6	114	2	0	24	5	2	0
Primer_for_11774	AAGAAGGTACAAGAAAATTCCTTGAATCGAAAGGA	110	29	19	139	10	0	144	17	15	0
Primer_for_11775	GAAGGTACAAGAAAATTCCTTGAATCGAAAGGAGG	170	38	36	79	7	0	42	3	14	0
Primer_for_11776	AGGTACAAGAAAATTCCTTGAATCGAAAGGAGGTT	340	68	56	304	8	2	306	26	505	0
Primer_for_11777	GTACAAGAAAATTCCTTGAATCGAAAGGAGGTTAG	128	16	14	140	7	0	124	4	115	0
Primer_for_11778	ACAAGAAAATTCCTTGAATCGAAAGGAGGTTAGCC	134	28	13	38	4	0	155	11	13	0
Primer_for_11779	AAGAAAATTCCTTGAATCGAAAGGAGGTTAGCCTT	186	34	26	167	3	1	241	15	179	0
Primer_for_11780	GAAAATTCCTTGAATCGAAAGGAGGTTAGCCTTTG	175	38	20	175	12	0	85	6	21	0
Primer_for_11781	AAATTCCTTGAATCGAAAGGAGGTTAGCCTTTGGA	80	12	8	121	4	0	82	6	57	0
Primer_for_11782	ATTCCTTGAATCGAAAGGAGGTTAGCCTTTGGATA	104	27	13	178	8	0	208	11	76	0
Primer_for_11783	TCCTTGAATCGAAAGGAGGTTAGCCTTTGGATACT	52	8	3	72	1	0	34	2	7	0
Primer_for_11784	CTTGAATCGAAAGGAGGTTAGCCTTTGGATACTCA	64	24	4	135	8	1	80	12	406	0
Primer_for_11785	TGAATCGAAAGGAGGTTAGCCTTTGGATACTCATT	94	36	16	111	4	0	109	7	34	0
Primer_for_11786	AATCGAAAGGAGGTTAGCCTTTGGATACTCATTTT	219	53	20	140	5	0	109	14	26	0
Primer_for_11787	TCGAAAGGAGGTTAGCCTTTGGATACTCATTTTAT	125	34	16	233	10	0	110	13	1	0
Primer_for_11788	GAAAGGAGGTTAGCCTTTGGATACTCATTTTATGG	246	50	41	307	17	0	262	17	89	0
Primer_for_11789	AAGGAGGTTAGCCTTTGGATACTCATTTTATGGCA	173	37	35	262	12	0	173	11	54	0
Primer_for_11790	GGAGGTTAGCCTTTGGATACTCATTTTATGGCAAA	81	18	13	89	2	0	91	6	0	0
Primer_for_11791	AGGTTAGCCTTTGGATACTCATTTTATGGCAAAGA	46	18	7	73	3	0	74	10	7	0
Primer_for_11792	GTTAGCCTTTGGATACTCATTTTATGGCAAAGATT	153	32	28	127	12	0	113	6	0	0
Primer_for_11793	TAGCCTTTGGATACTCATTTTATGGCAAAGATTAT	168	37	26	169	7	0	291	19	101	0
Primer_for_11794	GCCTTTGGATACTCATTTTATGGCAAAGATTATGG	69	15	9	26	1	0	55	11	1231	0
Primer_for_11795	CTTTGGATACTCATTTTATGGCAAAGATTATGGCC	27	3	2	80	1	0	61	4	35	0
Primer_for_11796	TTGGATACTCATTTTATGGCAAAGATTATGGCCAA	14	4	4	2	0	0	34	6	0	0
Primer_for_11797	GGATACTCATTTTATGGCAAAGATTATGGCCAATA	66	22	6	168	10	1	213	14	83	0
Primer_for_11798	ATACTCATTTTATGGCAAAGATTATGGCCAATATT	177	47	17	325	16	0	209	21	62	0
Primer_for_11799	ACTCATTTTATGGCAAAGATTATGGCCAATATTAG	97	16	15	100	6	1	206	15	652	0
Primer_for_11800	TCATTTTATGGCAAAGATTATGGCCAATATTAGAG	116	22	21	18	3	0	76	5	21	0
Primer_for_11801	ATTTTATGGCAAAGATTATGGCCAATATTAGAGAT	20	5	3	62	4	0	32	4	7	0
Primer_for_11802	TTTATGGCAAAGATTATGGCCAATATTAGAGATTT	1	1	0	18	1	0	101	4	30	0
Primer_for_11803	TATGGCAAAGATTATGGCCAATATTAGAGATTTCC	178	54	24	160	15	0	301	19	32	0
Primer_for_11804	TGGCAAAGATTATGGCCAATATTAGAGATTTCCAA	142	27	13	126	6	0	73	7	2	0
Primer_for_11805	GCAAAGATTATGGCCAATATTAGAGATTTCCAAAG	109	22	30	116	3	0	95	10	13	0
Primer_for_11806	AAAGATTATGGCCAATATTAGAGATTTCCAAAGCA	73	6	6	167	9	0	176	11	35	0
Primer_for_11807	AGATTATGGCCAATATTAGAGATTTCCAAAGCAAC	93	20	3	210	9	0	74	11	2	0
Primer_for_11808	ATTATGGCCAATATTAGAGATTTCCAAAGCAACGT	39	5	3	193	8	0	123	3	15	0
Primer_for_11809	TATGGCCAATATTAGAGATTTCCAAAGCAACGTAA	100	13	8	80	5	0	96	3	16	0
Primer_for_11810	TGGCCAATATTAGAGATTTCCAAAGCAACGTAAGG	98	16	9	244	11	1	144	9	4	0
Primer_for_11811	GCCAATATTAGAGATTTCCAAAGCAACGTAAGGAA	129	34	13	106	8	0	49	6	11	0
Primer_for_11812	CAATATTAGAGATTTCCAAAGCAACGTAAGGAAAG	117	17	11	134	7	0	77	10	13	0
Primer_for_11813	ATATTAGAGATTTCCAAAGCAACGTAAGGAAAGCT	69	10	8	55	1	2	165	12	344	0
Primer_for_11814	ATTAGAGATTTCCAAAGCAACGTAAGGAAAGCTCA	77	18	4	34	1	0	59	6	25	0
Primer_for_11815	TAGAGATTTCCAAAGCAACGTAAGGAAAGCTCAAC	187	57	22	143	6	0	184	18	87	0
Primer_for_11816	GAGATTTCCAAAGCAACGTAAGGAAAGCTCAACGA	120	41	16	48	2	0	74	4	14	0
Primer_for_11817	GATTTCCAAAGCAACGTAAGGAAAGCTCAACGATT	82	17	13	25	2	0	75	7	1	0
Primer_for_11818	TTTCCAAAGCAACGTAAGGAAAGCTCAACGATTAG	67	18	4	114	5	0	122	4	27	0
Primer_for_11819	TCCAAAGCAACGTAAGGAAAGCTCAACGATTAGCA	194	31	18	645	13	2	202	15	72	0
Primer_for_11820	CAAAGCAACGTAAGGAAAGCTCAACGATTAGCAAA	90	29	14	83	2	0	9	1	0	0
Primer_for_11821	AAGCAACGTAAGGAAAGCTCAACGATTAGCAAAGA	103	33	16	328	15	0	162	9	68	0
Primer_for_11822	GCAACGTAAGGAAAGCTCAACGATTAGCAAAGACG	82	87	116	50	4	0	38	3	41	0
Primer_for_11823	AACGTAAGGAAAGCTCAACGATTAGCAAAGACGTC	363	84	34	243	8	0	167	9	24	0
Primer_for_11824	CGTAAGGAAAGCTCAACGATTAGCAAAGACGTCTG	102	16	8	33	3	0	158	7	12	0
Primer_for_11825	TAAGGAAAGCTCAACGATTAGCAAAGACGTCTGTA	68	20	6	142	6	0	126	7	66	0
Primer_for_11826	AGGAAAGCTCAACGATTAGCAAAGACGTCTGTACC	395	86	82	219	16	0	250	17	48	0
Primer_for_11827	GAAAGCTCAACGATTAGCAAAGACGTCTGTACCAA	119	22	17	63	2	0	121	9	7	0
Primer_for_11828	AAGCTCAACGATTAGCAAAGACGTCTGTACCAAAC	198	44	20	98	4	4	177	10	3	0
Primer_for_11829	GCTCAACGATTAGCAAAGACGTCTGTACCAAACGA	166	24	27	170	10	0	102	7	28	0
Primer_for_11830	TCAACGATTAGCAAAGACGTCTGTACCAAACGAAA	107	27	19	99	4	0	99	6	15	0
Primer_for_11831	AACGATTAGCAAAGACGTCTGTACCAAACGAAATT	146	21	16	280	17	0	197	10	15	0
Primer_for_11832	CGATTAGCAAAGACGTCTGTACCAAACGAAATTGA	67	15	13	122	5	0	147	4	10	0
Primer_for_11833	ATTAGCAAAGACGTCTGTACCAAACGAAATTGAAA	132	32	15	174	9	0	151	4	40	0
Primer_for_11834	TAGCAAAGACGTCTGTACCAAACGAAATTGAAACA	75	24	9	213	7	1	176	14	54	0
Primer_for_11835	GCAAAGACGTCTGTACCAAACGAAATTGAAACAGA	44	14	0	123	5	0	105	11	17	0
Primer_for_11836	AAAGACGTCTGTACCAAACGAAATTGAAACAGATG	50	13	12	38	2	0	115	9	4	0
Primer_for_11837	AGACGTCTGTACCAAACGAAATTGAAACAGATGTA	632	212	91	319	16	1	266	20	120	0
Primer_for_11838	ACGTCTGTACCAAACGAAATTGAAACAGATGTAAA	276	87	50	320	9	1	220	19	60	0
Primer_for_11839	GTCTGTACCAAACGAAATTGAAACAGATGTAAAAG	215	71	28	50	1	0	217	17	163	0
Primer_for_11840	CTGTACCAAACGAAATTGAAACAGATGTAAAAGCA	123	41	12	74	1	0	198	24	25	0
Primer_for_11841	GTACCAAACGAAATTGAAACAGATGTAAAAGCAGA	32	10	2	36	3	0	62	13	29	0
Primer_for_11842	ACCAAACGAAATTGAAACAGATGTAAAAGCAGATA	54	21	7	102	6	0	104	14	16	0
Primer_for_11843	CAAACGAAATTGAAACAGATGTAAAAGCAGATATT	120	36	21	121	3	0	197	26	23	0
Primer_for_11844	AACGAAATTGAAACAGATGTAAAAGCAGATATTTC	43	9	2	82	4	0	57	7	0	0
Primer_for_11845	CGAAATTGAAACAGATGTAAAAGCAGATATTTCAA	160	52	15	58	2	0	78	3	52	0
Primer_for_11846	AAATTGAAACAGATGTAAAAGCAGATATTTCAAGA	153	46	24	216	12	0	206	29	33	0
Primer_for_11847	ATTGAAACAGATGTAAAAGCAGATATTTCAAGATT	47	18	13	63	1	0	38	5	15	0
Primer_for_11848	TGAAACAGATGTAAAAGCAGATATTTCAAGATTCC	38	5	4	74	6	0	85	4	0	0
Primer_for_11849	AAACAGATGTAAAAGCAGATATTTCAAGATTCCAA	46	19	3	17	3	0	41	6	0	0
Primer_for_11850	ACAGATGTAAAAGCAGATATTTCAAGATTCCAAAG	39	20	8	56	3	0	103	21	15	0
Primer_for_11851	AGATGTAAAAGCAGATATTTCAAGATTCCAAAGAG	26	6	2	102	5	0	82	8	1	0
Primer_for_11852	ATGTAAAAGCAGATATTTCAAGATTCCAAAGAGCT	130	36	29	106	5	0	83	9	26	0
Primer_for_11853	GTAAAAGCAGATATTTCAAGATTCCAAAGAGCTTT	170	52	24	161	13	0	74	8	111	0
Primer_for_11854	AAAAGCAGATATTTCAAGATTCCAAAGAGCTTTAC	73	32	11	95	5	0	18	4	0	0
Primer_for_11855	AAGCAGATATTTCAAGATTCCAAAGAGCTTTACAA	77	20	11	71	3	0	176	18	53	0
Primer_for_11856	GCAGATATTTCAAGATTCCAAAGAGCTTTACAACG	118	25	20	71	3	0	134	11	25	0
Primer_for_11857	AGATATTTCAAGATTCCAAAGAGCTTTACAACGCG	76	19	8	124	6	0	173	9	50	0
Primer_for_11858	ATATTTCAAGATTCCAAAGAGCTTTACAACGCGCT	345	77	34	407	14	0	334	24	43	0
Primer_for_11859	ATTTCAAGATTCCAAAGAGCTTTACAACGCGCTAA	103	27	7	75	3	0	13	1	0	0
Primer_for_11860	TTCAAGATTCCAAAGAGCTTTACAACGCGCTAAAT	527	146	73	462	21	0	329	36	65	0
Primer_for_11861	CAAGATTCCAAAGAGCTTTACAACGCGCTAAATCA	207	56	33	275	9	0	436	27	110	0
Primer_for_11862	AGATTCCAAAGAGCTTTACAACGCGCTAAATCAAT	249	56	25	271	10	0	202	13	132	0
Primer_for_11863	ATTCCAAAGAGCTTTACAACGCGCTAAATCAATGG	245	40	28	351	15	1	257	16	58	0
Primer_for_11864	TCCAAAGAGCTTTACAACGCGCTAAATCAATGGCT	98	29	13	266	11	0	196	7	16	0
Primer_for_11865	CAAAGAGCTTTACAACGCGCTAAATCAATGGCTCA	125	22	14	180	6	0	215	11	77	0
Primer_for_11866	AAGAGCTTTACAACGCGCTAAATCAATGGCTCAAC	103	26	15	210	14	0	126	6	25	0
Primer_for_11867	GAGCTTTACAACGCGCTAAATCAATGGCTCAACGA	175	29	26	92	2	0	60	4	14	0
Primer_for_11868	GCTTTACAACGCGCTAAATCAATGGCTCAACGATG	201	38	17	255	9	0	299	19	70	0
Primer_for_11869	TTTACAACGCGCTAAATCAATGGCTCAACGATGGC	62	10	8	117	3	0	34	3	0	0
Primer_for_11870	TACAACGCGCTAAATCAATGGCTCAACGATGGCGA	136	34	11	287	6	0	271	14	14	0
Primer_for_11871	CAACGCGCTAAATCAATGGCTCAACGATGGCGAGA	98	28	10	137	3	1	61	2	30	0
Primer_for_11872	ACGCGCTAAATCAATGGCTCAACGATGGCGAGAGC	73	10	7	151	7	0	130	11	29	0
Primer_for_11873	GCGCTAAATCAATGGCTCAACGATGGCGAGAGCAT	165	23	9	222	8	2	164	8	17	0
Primer_for_11874	GCTAAATCAATGGCTCAACGATGGCGAGAGCATTC	103	23	10	152	6	0	108	5	45	0
Primer_for_11875	TAAATCAATGGCTCAACGATGGCGAGAGCATTCTG	13	4	2	81	1	0	52	5	4	0
Primer_for_11876	AATCAATGGCTCAACGATGGCGAGAGCATTCTGTT	265	64	41	296	10	0	205	18	62	0
Primer_for_11877	TCAATGGCTCAACGATGGCGAGAGCATTCTGTTAA	58	18	6	47	1	0	43	3	4	0
Primer_for_11878	AATGGCTCAACGATGGCGAGAGCATTCTGTTAAAT	129	33	18	97	5	0	95	13	31	0
Primer_for_11879	TGGCTCAACGATGGCGAGAGCATTCTGTTAAATTA	15	4	4	15	2	0	47	2	34	0
Primer_for_11880	GCTCAACGATGGCGAGAGCATTCTGTTAAATTATT	141	36	16	182	8	0	148	10	39	0
Primer_for_11881	TCAACGATGGCGAGAGCATTCTGTTAAATTATTCA	30	6	4	105	1	0	38	2	0	0
Primer_for_11882	AACGATGGCGAGAGCATTCTGTTAAATTATTCATG	85	30	11	83	2	1	219	21	62	0
Primer_for_11883	CGATGGCGAGAGCATTCTGTTAAATTATTCATGAA	43	5	2	148	10	0	108	11	31	0
Primer_for_11884	ATGGCGAGAGCATTCTGTTAAATTATTCATGAAAA	27	16	0	99	4	0	52	5	0	0
Primer_for_11885	GGCGAGAGCATTCTGTTAAATTATTCATGAAAACA	22	8	3	51	1	0	28	4	0	0
Primer_for_11886	CGAGAGCATTCTGTTAAATTATTCATGAAAACAGA	89	31	6	68	5	0	139	20	29	0
Primer_for_11887	AGAGCATTCTGTTAAATTATTCATGAAAACAGATG	25	12	6	57	2	0	35	8	2	0
Primer_for_11888	AGCATTCTGTTAAATTATTCATGAAAACAGATGAG	103	53	22	96	9	0	65	8	1	0
Primer_for_11889	CATTCTGTTAAATTATTCATGAAAACAGATGAGTA	104	23	21	117	4	2	194	20	1079	0
Primer_for_11890	TTCTGTTAAATTATTCATGAAAACAGATGAGTATA	88	24	7	227	7	0	234	25	69	0
Primer_for_11891	CTGTTAAATTATTCATGAAAACAGATGAGTATAAA	74	34	6	100	1	0	80	19	27	0
Primer_for_11892	GTTAAATTATTCATGAAAACAGATGAGTATAAAGC	86	27	11	63	2	1	70	13	22	0
Primer_for_11893	TAAATTATTCATGAAAACAGATGAGTATAAAGCGA	43	17	7	51	4	0	90	9	16	0
Primer_for_11894	AATTATTCATGAAAACAGATGAGTATAAAGCGAAT	64	35	6	121	3	0	37	8	2	0
Primer_for_11895	TTATTCATGAAAACAGATGAGTATAAAGCGAATTT	107	32	16	126	8	0	74	14	2	0
Primer_for_11896	ATTCATGAAAACAGATGAGTATAAAGCGAATTTAG	92	24	6	85	2	0	92	9	32	0
Primer_for_11897	TCATGAAAACAGATGAGTATAAAGCGAATTTAGAA	129	30	10	94	2	0	74	13	7	0
Primer_for_11898	ATGAAAACAGATGAGTATAAAGCGAATTTAGAACG	35	6	0	132	5	0	100	12	58	0
Primer_for_11899	GAAAACAGATGAGTATAAAGCGAATTTAGAACGCG	47	10	3	47	2	0	67	6	27	0
Primer_for_11900	AAACAGATGAGTATAAAGCGAATTTAGAACGCGCT	82	22	9	283	12	0	334	21	117	0
Primer_for_11901	ACAGATGAGTATAAAGCGAATTTAGAACGCGCTAA	158	26	10	201	11	0	243	18	51	0
Primer_for_11902	AGATGAGTATAAAGCGAATTTAGAACGCGCTAAAG	88	9	11	63	2	1	125	8	20	0
Primer_for_11903	ATGAGTATAAAGCGAATTTAGAACGCGCTAAAGCT	209	59	31	79	4	0	95	8	10	0
Primer_for_11904	GAGTATAAAGCGAATTTAGAACGCGCTAAAGCTCA	84	10	7	72	6	0	124	9	1	0
Primer_for_11905	GTATAAAGCGAATTTAGAACGCGCTAAAGCTCAAG	27	2	3	20	0	0	62	3	5	0
Primer_for_11906	ATAAAGCGAATTTAGAACGCGCTAAAGCTCAAGTA	125	22	9	141	12	0	82	7	0	0
Primer_for_11907	AAAGCGAATTTAGAACGCGCTAAAGCTCAAGTAGA	265	51	35	226	10	0	186	10	19	0
Primer_for_11908	AGCGAATTTAGAACGCGCTAAAGCTCAAGTAGAGC	80	25	9	341	9	0	193	18	151	0
Primer_for_11909	CGAATTTAGAACGCGCTAAAGCTCAAGTAGAGCGA	114	22	20	149	5	0	127	10	10	0
Primer_for_11910	AATTTAGAACGCGCTAAAGCTCAAGTAGAGCGATT	97	20	17	53	3	0	77	1	0	0
Primer_for_11911	TTTAGAACGCGCTAAAGCTCAAGTAGAGCGATTTA	107	45	17	134	4	0	147	14	23	0
Primer_for_11912	TAGAACGCGCTAAAGCTCAAGTAGAGCGATTTAAA	126	38	15	139	4	0	232	14	25	0
Primer_for_11913	GAACGCGCTAAAGCTCAAGTAGAGCGATTTAAACA	142	62	20	107	7	1	173	29	92	0
Primer_for_11914	ACGCGCTAAAGCTCAAGTAGAGCGATTTAAACAAC	93	37	11	96	2	0	112	19	33	0
Primer_for_11915	GCGCTAAAGCTCAAGTAGAGCGATTTAAACAACAT	129	24	13	40	4	0	2	1	0	0
Primer_for_11916	GCTAAAGCTCAAGTAGAGCGATTTAAACAACATAA	89	33	5	209	7	0	134	25	45	0
Primer_for_11917	TAAAGCTCAAGTAGAGCGATTTAAACAACATAAAG	16	7	5	48	3	0	42	3	13	0
Primer_for_11918	AAGCTCAAGTAGAGCGATTTAAACAACATAAAGTA	280	110	44	128	7	1	49	9	2	0
Primer_for_11919	GCTCAAGTAGAGCGATTTAAACAACATAAAGTAGA	42	22	10	82	3	0	24	6	0	0
Primer_for_11920	TCAAGTAGAGCGATTTAAACAACATAAAGTAGATT	46	18	7	65	2	0	81	22	15	0
Primer_for_11921	AAGTAGAGCGATTTAAACAACATAAAGTAGATTTG	67	31	8	51	2	0	49	2	3	0
Primer_for_11922	GTAGAGCGATTTAAACAACATAAAGTAGATTTGAA	193	63	15	143	6	0	90	13	26	0
Primer_for_11923	AGAGCGATTTAAACAACATAAAGTAGATTTGAAAC	97	54	15	87	3	0	154	20	38	0
Primer_for_11924	AGCGATTTAAACAACATAAAGTAGATTTGAAACTA	53	26	9	94	2	0	46	9	0	0
Primer_for_11925	CGATTTAAACAACATAAAGTAGATTTGAAACTAAG	2	0	0	66	6	0	0	0	0	0
Primer_for_11926	ATTTAAACAACATAAAGTAGATTTGAAACTAAGTA	2	0	0	43	2	0	42	6	13	0
Primer_for_11927	TTAAACAACATAAAGTAGATTTGAAACTAAGTAAC	80	31	5	52	3	0	45	7	19	0
Primer_for_11928	AAACAACATAAAGTAGATTTGAAACTAAGTAACAC	193	82	28	146	10	1	48	17	16	0
Primer_for_11929	ACAACATAAAGTAGATTTGAAACTAAGTAACACTG	196	81	26	137	13	4	281	75	709	0
Primer_for_11930	AACATAAAGTAGATTTGAAACTAAGTAACACTGAA	27	11	11	96	7	0	26	10	5	0
Primer_for_11931	CATAAAGTAGATTTGAAACTAAGTAACACTGAATT	60	27	5	122	2	0	212	44	83	0
Primer_for_11932	TAAAGTAGATTTGAAACTAAGTAACACTGAATTAA	74	36	16	47	2	0	106	37	64	0
Primer_for_11933	AAGTAGATTTGAAACTAAGTAACACTGAATTAATG	20	10	2	0	0	0	6	3	0	0
Primer_for_11934	GTAGATTTGAAACTAAGTAACACTGAATTAATGGC	42	6	2	36	1	0	150	21	7	0
Primer_for_11935	AGATTTGAAACTAAGTAACACTGAATTAATGGCCA	57	12	6	98	5	1	137	15	23	0
Primer_for_11936	ATTTGAAACTAAGTAACACTGAATTAATGGCCAAA	89	38	11	60	5	1	199	38	5	0
Primer_for_11937	TTGAAACTAAGTAACACTGAATTAATGGCCAAATA	96	34	9	107	2	0	109	20	1	0
Primer_for_11938	GAAACTAAGTAACACTGAATTAATGGCCAAATATA	83	34	12	63	3	0	89	19	24	0
Primer_for_11939	AACTAAGTAACACTGAATTAATGGCCAAATATAAT	86	23	10	133	3	0	175	31	26	0
Primer_for_11940	CTAAGTAACACTGAATTAATGGCCAAATATAATGC	59	9	1	1	0	0	76	11	35	0
Primer_for_11941	AAGTAACACTGAATTAATGGCCAAATATAATGCAA	40	17	1	307	18	0	167	19	27	0
Primer_for_11942	GTAACACTGAATTAATGGCCAAATATAATGCAACT	15	5	1	17	1	0	16	3	0	0
Primer_for_11943	AACACTGAATTAATGGCCAAATATAATGCAACTAA	32	8	3	88	8	0	113	21	1	0
Primer_for_11944	CACTGAATTAATGGCCAAATATAATGCAACTAAAG	114	33	16	53	3	1	56	8	33	0
Primer_for_11945	CTGAATTAATGGCCAAATATAATGCAACTAAAGCT	123	57	18	125	8	1	239	17	391	0
Primer_for_11946	GAATTAATGGCCAAATATAATGCAACTAAAGCTAC	25	5	1	3	0	0	46	5	13	0
Primer_for_11947	ATTAATGGCCAAATATAATGCAACTAAAGCTACTG	83	24	10	150	2	0	186	19	18	0
Primer_for_11948	TAATGGCCAAATATAATGCAACTAAAGCTACTGTC	103	18	4	257	8	1	231	13	353	0
Primer_for_11949	ATGGCCAAATATAATGCAACTAAAGCTACTGTCGA	107	36	14	139	3	0	172	12	121	0
Primer_for_11950	GGCCAAATATAATGCAACTAAAGCTACTGTCGAAG	35	16	4	47	4	0	62	6	43	0
Primer_for_11951	CCAAATATAATGCAACTAAAGCTACTGTCGAAGCT	221	63	19	132	4	0	193	15	45	0
Primer_for_11952	AAATATAATGCAACTAAAGCTACTGTCGAAGCTTG	111	42	10	99	6	0	40	5	32	0
Primer_for_11953	ATATAATGCAACTAAAGCTACTGTCGAAGCTTGGA	146	41	14	179	11	0	200	22	27	0
Primer_for_11954	ATAATGCAACTAAAGCTACTGTCGAAGCTTGGAGA	321	92	26	253	12	0	219	20	18	0
Primer_for_11955	AATGCAACTAAAGCTACTGTCGAAGCTTGGAGAAA	211	83	28	128	6	0	303	43	49	0
Primer_for_11956	TGCAACTAAAGCTACTGTCGAAGCTTGGAGAAAAC	33	15	2	26	0	0	18	5	0	0
Primer_for_11957	CAACTAAAGCTACTGTCGAAGCTTGGAGAAAACAT	181	124	29	260	18	0	199	22	37	0
Primer_for_11958	ACTAAAGCTACTGTCGAAGCTTGGAGAAAACATGT	87	29	10	140	8	0	139	17	36	0
Primer_for_11959	TAAAGCTACTGTCGAAGCTTGGAGAAAACATGTTG	73	11	6	114	3	2	181	6	34	0
Primer_for_11960	AAGCTACTGTCGAAGCTTGGAGAAAACATGTTGTT	227	82	38	143	1	0	196	25	71	0
Primer_for_11961	GCTACTGTCGAAGCTTGGAGAAAACATGTTGTTAA	45	24	6	47	0	0	47	8	0	0
Primer_for_11962	TACTGTCGAAGCTTGGAGAAAACATGTTGTTAAGT	137	44	12	306	12	0	264	29	36	0
Primer_for_11963	CTGTCGAAGCTTGGAGAAAACATGTTGTTAAGTTG	50	27	8	134	5	0	130	13	50	0
Primer_for_11964	GTCGAAGCTTGGAGAAAACATGTTGTTAAGTTGGA	82	27	14	118	3	0	58	16	3	0
Primer_for_11965	CGAAGCTTGGAGAAAACATGTTGTTAAGTTGGATT	123	29	6	144	7	0	191	30	53	0
Primer_for_11966	AAGCTTGGAGAAAACATGTTGTTAAGTTGGATTTA	59	21	8	79	4	0	87	10	3	0
Primer_for_11967	GCTTGGAGAAAACATGTTGTTAAGTTGGATTTAGA	73	26	13	107	8	0	92	8	5	0
Primer_for_11968	TTGGAGAAAACATGTTGTTAAGTTGGATTTAGATG	105	39	9	134	10	0	179	21	40	0
Primer_for_11969	GGAGAAAACATGTTGTTAAGTTGGATTTAGATGCA	25	3	3	239	9	1	98	15	22	0
Primer_for_11970	AGAAAACATGTTGTTAAGTTGGATTTAGATGCAAA	189	116	28	215	7	0	137	21	25	0
Primer_for_11971	AAAACATGTTGTTAAGTTGGATTTAGATGCAAACC	229	86	56	147	5	0	181	47	35	0
Primer_for_11972	AACATGTTGTTAAGTTGGATTTAGATGCAAACCCC	223	46	37	260	13	0	207	6	49	0
Primer_for_11973	CATGTTGTTAAGTTGGATTTAGATGCAAACCCCGC	197	28	26	192	8	0	176	4	49	0
Primer_for_11974	TGTTGTTAAGTTGGATTTAGATGCAAACCCCGCTA	145	38	23	357	17	1	302	22	93	0
Primer_for_11975	TTGTTAAGTTGGATTTAGATGCAAACCCCGCTAAA	201	58	28	60	1	0	111	7	10	0
Primer_for_11976	GTTAAGTTGGATTTAGATGCAAACCCCGCTAAAAT	68	15	8	92	5	1	59	5	2	0
Primer_for_11977	TAAGTTGGATTTAGATGCAAACCCCGCTAAAATGG	128	28	18	139	6	0	87	12	12	0
Primer_for_11978	AGTTGGATTTAGATGCAAACCCCGCTAAAATGGCG	116	30	13	135	4	1	136	14	7	0
Primer_for_11979	TTGGATTTAGATGCAAACCCCGCTAAAATGGCGGT	132	25	11	278	9	0	130	5	27	0
Primer_for_11980	GGATTTAGATGCAAACCCCGCTAAAATGGCGGTTA	50	10	14	68	7	0	110	10	15	0
Primer_for_11981	ATTTAGATGCAAACCCCGCTAAAATGGCGGTTAAA	223	71	27	149	5	0	88	15	34	0
Primer_for_11982	TTAGATGCAAACCCCGCTAAAATGGCGGTTAAAGG	21	5	1	40	1	0	26	4	5	0
Primer_for_11983	AGATGCAAACCCCGCTAAAATGGCGGTTAAAGGGT	99	38	16	77	2	0	57	6	16	0
Primer_for_11984	ATGCAAACCCCGCTAAAATGGCGGTTAAAGGGTTT	101	33	12	215	7	0	53	9	0	0
Primer_for_11985	GCAAACCCCGCTAAAATGGCGGTTAAAGGGTTTAA	205	83	30	81	3	1	248	25	1241	0
Primer_for_11986	AAACCCCGCTAAAATGGCGGTTAAAGGGTTTAAAG	79	32	17	172	12	0	201	26	39	0
Primer_for_11987	ACCCCGCTAAAATGGCGGTTAAAGGGTTTAAAGAA	173	71	32	84	4	0	211	28	59	0
Primer_for_11988	CCCGCTAAAATGGCGGTTAAAGGGTTTAAAGAAGA	58	29	10	0	1	0	35	1	0	0
Primer_for_11989	CGCTAAAATGGCGGTTAAAGGGTTTAAAGAAGATT	80	20	7	0	0	0	59	3	0	0
Primer_for_11990	CTAAAATGGCGGTTAAAGGGTTTAAAGAAGATTTA	62	34	10	115	10	0	58	7	1	0
Primer_for_11991	AAAATGGCGGTTAAAGGGTTTAAAGAAGATTTAAT	82	28	8	267	3	0	122	14	107	0
Primer_for_11992	AATGGCGGTTAAAGGGTTTAAAGAAGATTTAATAG	51	8	6	248	5	0	80	14	13	0
Primer_for_11993	TGGCGGTTAAAGGGTTTAAAGAAGATTTAATAGAT	46	10	9	14	3	0	37	2	0	0
Primer_for_11994	GCGGTTAAAGGGTTTAAAGAAGATTTAATAGATCT	27	20	7	52	0	0	19	0	0	0
Primer_for_11995	GGTTAAAGGGTTTAAAGAAGATTTAATAGATCTTA	0	0	0	65	1	0	10	2	0	0
Primer_for_11996	TTAAAGGGTTTAAAGAAGATTTAATAGATCTTAGC	131	55	22	146	5	0	136	8	11	0
Primer_for_11997	AAAGGGTTTAAAGAAGATTTAATAGATCTTAGCAG	21	11	6	70	2	0	3	0	0	0
Primer_for_11998	AGGGTTTAAAGAAGATTTAATAGATCTTAGCAGGC	80	16	9	75	2	0	56	8	17	0
Primer_for_11999	GGTTTAAAGAAGATTTAATAGATCTTAGCAGGCAT	60	13	6	88	6	0	45	2	10	0
Primer_for_12000	TTTAAAGAAGATTTAATAGATCTTAGCAGGCATAG	41	21	1	37	1	0	166	24	30	0
Primer_for_12001	TAAAGAAGATTTAATAGATCTTAGCAGGCATAGTT	72	42	7	45	4	0	35	10	12	0
Primer_for_12002	AAGAAGATTTAATAGATCTTAGCAGGCATAGTTTT	67	32	9	160	13	1	90	12	19	0
Primer_for_12003	GAAGATTTAATAGATCTTAGCAGGCATAGTTTTGA	61	12	8	130	9	0	67	7	6	0
Primer_for_12004	AGATTTAATAGATCTTAGCAGGCATAGTTTTGATA	180	81	24	195	5	0	212	35	22	0
Primer_for_12005	ATTTAATAGATCTTAGCAGGCATAGTTTTGATATT	85	15	12	68	7	0	129	8	106	0
Primer_for_12006	TTAATAGATCTTAGCAGGCATAGTTTTGATATTGA	41	19	9	27	2	0	47	7	4	0
Primer_for_12007	AATAGATCTTAGCAGGCATAGTTTTGATATTGATT	229	144	43	130	8	0	90	17	10	0
Primer_for_12008	TAGATCTTAGCAGGCATAGTTTTGATATTGATTCC	9	2	0	27	1	0	47	2	22	0
Primer_for_12009	GATCTTAGCAGGCATAGTTTTGATATTGATTCCAG	151	86	20	162	4	0	138	13	15	0
Primer_for_12010	TCTTAGCAGGCATAGTTTTGATATTGATTCCAGCA	134	54	14	269	13	0	177	12	34	0
Primer_for_12011	TTAGCAGGCATAGTTTTGATATTGATTCCAGCAGA	73	31	9	150	2	0	132	9	32	0
Primer_for_12012	AGCAGGCATAGTTTTGATATTGATTCCAGCAGATG	28	6	2	126	7	0	28	7	0	0
Primer_for_12013	CAGGCATAGTTTTGATATTGATTCCAGCAGATGGA	86	23	12	53	2	0	48	8	78	0
Primer_for_12014	GGCATAGTTTTGATATTGATTCCAGCAGATGGAAA	160	74	35	355	11	0	124	20	48	0
Primer_for_12015	CATAGTTTTGATATTGATTCCAGCAGATGGAAATT	44	10	8	184	7	0	70	8	0	0
Primer_for_12016	TAGTTTTGATATTGATTCCAGCAGATGGAAATTAG	35	15	2	158	3	1	69	12	830	0
Primer_for_12017	GTTTTGATATTGATTCCAGCAGATGGAAATTAGGA	34	24	3	75	0	2	167	20	514	0
Primer_for_12018	TTTGATATTGATTCCAGCAGATGGAAATTAGGAAA	136	49	13	96	4	0	122	46	4	0
Primer_for_12019	TGATATTGATTCCAGCAGATGGAAATTAGGAAATA	64	27	6	97	4	0	42	9	2	0
Primer_for_12020	ATATTGATTCCAGCAGATGGAAATTAGGAAATAAA	11	6	0	83	9	0	42	14	25	0
Primer_for_12021	ATTGATTCCAGCAGATGGAAATTAGGAAATAAATT	12	5	0	63	3	0	45	5	37	0
Primer_for_12022	TGATTCCAGCAGATGGAAATTAGGAAATAAATTCA	20	13	0	22	1	0	35	9	1	0
Primer_for_12023	ATTCCAGCAGATGGAAATTAGGAAATAAATTCACA	82	33	11	171	6	1	331	71	1182	0
Primer_for_12024	TCCAGCAGATGGAAATTAGGAAATAAATTCACAAA	94	59	15	175	4	0	278	78	39	0
Primer_for_12025	CAGCAGATGGAAATTAGGAAATAAATTCACAAAAG	16	5	3	0	0	0	2	1	0	0
Primer_for_12026	GCAGATGGAAATTAGGAAATAAATTCACAAAAGAA	2	0	0	39	1	0	0	0	0	0
Primer_for_12027	AGATGGAAATTAGGAAATAAATTCACAAAAGAATT	146	66	27	97	9	0	184	31	14	0
Primer_for_12028	ATGGAAATTAGGAAATAAATTCACAAAAGAATTCA	103	41	11	91	2	0	75	13	80	0
Primer_for_12029	GGAAATTAGGAAATAAATTCACAAAAGAATTCAAT	63	22	8	89	3	0	95	24	19	0
Primer_for_12030	AAATTAGGAAATAAATTCACAAAAGAATTCAATGA	94	67	21	61	6	0	46	7	13	0
Primer_for_12031	ATTAGGAAATAAATTCACAAAAGAATTCAATGAAG	13	11	2	18	1	0	101	18	27	0
Primer_for_12032	TAGGAAATAAATTCACAAAAGAATTCAATGAAGTC	49	15	6	47	3	0	27	2	0	0
Primer_for_12033	GGAAATAAATTCACAAAAGAATTCAATGAAGTCGA	72	46	14	143	7	0	7	4	1	0
Primer_for_12034	AAATAAATTCACAAAAGAATTCAATGAAGTCGAAG	40	18	10	35	1	0	39	8	24	0
Primer_for_12035	ATAAATTCACAAAAGAATTCAATGAAGTCGAAGGA	91	43	13	113	12	0	214	20	75	0
Primer_for_12036	AAATTCACAAAAGAATTCAATGAAGTCGAAGGAGC	7	1	0	0	0	1	25	1	251	0
Primer_for_12037	ATTCACAAAAGAATTCAATGAAGTCGAAGGAGCAG	34	7	4	89	5	0	156	27	18	0
Primer_for_12038	TCACAAAAGAATTCAATGAAGTCGAAGGAGCAGTT	172	75	33	197	16	0	212	21	11	0
Primer_for_12039	ACAAAAGAATTCAATGAAGTCGAAGGAGCAGTTAA	95	44	8	109	5	0	76	9	19	0
Primer_for_12040	AAAAGAATTCAATGAAGTCGAAGGAGCAGTTAAAC	82	42	12	146	2	0	118	15	38	0
Primer_for_12041	AAGAATTCAATGAAGTCGAAGGAGCAGTTAAACGT	91	27	8	163	6	0	163	18	6	0
Primer_for_12042	GAATTCAATGAAGTCGAAGGAGCAGTTAAACGTTC	97	55	17	183	10	0	101	10	9	0
Primer_for_12043	ATTCAATGAAGTCGAAGGAGCAGTTAAACGTTCTT	218	95	26	195	11	0	184	23	93	0
Primer_for_12044	TCAATGAAGTCGAAGGAGCAGTTAAACGTTCTTTC	50	13	6	40	0	0	48	4	0	0
Primer_for_12045	AATGAAGTCGAAGGAGCAGTTAAACGTTCTTTCGG	150	56	21	195	4	0	244	31	221	0
Primer_for_12046	TGAAGTCGAAGGAGCAGTTAAACGTTCTTTCGGAA	123	68	15	131	6	0	69	8	0	0
Primer_for_12047	AAGTCGAAGGAGCAGTTAAACGTTCTTTCGGAAGA	194	121	28	160	10	0	92	12	12	0
Primer_for_12048	GTCGAAGGAGCAGTTAAACGTTCTTTCGGAAGAAT	128	110	105	169	8	0	82	10	47	0
Primer_for_12049	CGAAGGAGCAGTTAAACGTTCTTTCGGAAGAATTG	54	8	6	97	8	0	151	11	206	0
Primer_for_12050	AAGGAGCAGTTAAACGTTCTTTCGGAAGAATTGGT	214	108	33	381	15	1	339	81	56	0
Primer_for_12051	GGAGCAGTTAAACGTTCTTTCGGAAGAATTGGTCA	81	43	15	94	4	1	126	17	25	0
Primer_for_12052	AGCAGTTAAACGTTCTTTCGGAAGAATTGGTCAGA	325	189	50	412	15	1	273	41	61	0
Primer_for_12053	CAGTTAAACGTTCTTTCGGAAGAATTGGTCAGATT	86	59	12	154	4	0	159	24	16	0
Primer_for_12054	GTTAAACGTTCTTTCGGAAGAATTGGTCAGATTAT	74	15	7	0	1	0	122	5	21	0
Primer_for_12055	TAAACGTTCTTTCGGAAGAATTGGTCAGATTATGA	137	83	22	233	10	0	206	28	28	0
Primer_for_12056	AACGTTCTTTCGGAAGAATTGGTCAGATTATGAGA	225	172	56	260	8	1	275	68	75	0
Primer_for_12057	CGTTCTTTCGGAAGAATTGGTCAGATTATGAGAAA	27	21	5	24	3	0	88	18	16	0
Primer_for_12058	TTCTTTCGGAAGAATTGGTCAGATTATGAGAAAAG	18	9	0	43	3	0	22	5	1	0
Primer_for_12059	CTTTCGGAAGAATTGGTCAGATTATGAGAAAAGAA	25	21	2	79	4	0	17	12	1	0
Primer_for_12060	TTCGGAAGAATTGGTCAGATTATGAGAAAAGAAGT	173	77	36	182	7	0	70	21	11	0
Primer_for_12061	CGGAAGAATTGGTCAGATTATGAGAAAAGAAGTAA	85	50	16	71	3	0	107	44	26	0
Primer_for_12062	GAAGAATTGGTCAGATTATGAGAAAAGAAGTAAAT	9	4	4	138	9	0	89	43	11	0
Primer_for_12063	AGAATTGGTCAGATTATGAGAAAAGAAGTAAATGG	7	2	2	98	9	1	50	17	21	0
Primer_for_12064	AATTGGTCAGATTATGAGAAAAGAAGTAAATGGAA	139	81	25	168	12	0	107	16	51	0
Primer_for_12065	TTGGTCAGATTATGAGAAAAGAAGTAAATGGAACA	42	18	4	73	6	0	29	5	0	0
Primer_for_12066	GGTCAGATTATGAGAAAAGAAGTAAATGGAACAAG	32	14	5	92	3	0	106	16	18	0
Primer_for_12067	TCAGATTATGAGAAAAGAAGTAAATGGAACAAGTG	5	0	0	34	5	0	76	33	40	0
Primer_for_12068	AGATTATGAGAAAAGAAGTAAATGGAACAAGTGAT	22	11	5	82	4	0	36	23	1	0
Primer_for_12069	ATTATGAGAAAAGAAGTAAATGGAACAAGTGATAT	154	91	26	275	15	0	213	62	41	0
Primer_for_12070	TATGAGAAAAGAAGTAAATGGAACAAGTGATATTT	135	62	20	187	12	0	122	51	6	0
Primer_for_12071	TGAGAAAAGAAGTAAATGGAACAAGTGATATTTGG	23	12	2	56	2	0	71	13	4	0
Primer_for_12072	AGAAAAGAAGTAAATGGAACAAGTGATATTTGGGG	230	144	32	145	11	0	182	23	20	0
Primer_for_12073	AAAAGAAGTAAATGGAACAAGTGATATTTGGGGTA	97	60	15	36	4	1	145	27	987	0
Primer_for_12074	AAGAAGTAAATGGAACAAGTGATATTTGGGGTAAA	56	9	6	49	0	0	57	4	26	0
Primer_for_12075	GAAGTAAATGGAACAAGTGATATTTGGGGTAAACT	156	34	18	155	10	0	217	17	0	0
Primer_for_12076	AGTAAATGGAACAAGTGATATTTGGGGTAAACTTA	104	50	13	0	0	0	108	12	148	0
Primer_for_12077	TAAATGGAACAAGTGATATTTGGGGTAAACTTAAC	63	19	15	115	10	0	54	2	9	0
Primer_for_12078	AATGGAACAAGTGATATTTGGGGTAAACTTAACAA	114	83	23	67	3	0	67	9	13	0
Primer_for_12079	TGGAACAAGTGATATTTGGGGTAAACTTAACAACT	197	75	22	140	6	0	206	24	71	0
Primer_for_12080	GAACAAGTGATATTTGGGGTAAACTTAACAACTCA	93	45	16	175	5	0	147	17	29	0
Primer_for_12081	ACAAGTGATATTTGGGGTAAACTTAACAACTCATT	130	77	20	45	5	0	59	9	0	0
Primer_for_12082	AAGTGATATTTGGGGTAAACTTAACAACTCATTGA	96	20	5	219	7	1	201	17	380	0
Primer_for_12083	GTGATATTTGGGGTAAACTTAACAACTCATTGAAA	62	25	8	102	9	0	79	15	14	0
Primer_for_12084	GATATTTGGGGTAAACTTAACAACTCATTGAAAGA	93	56	14	75	4	0	102	14	7	0
Primer_for_12085	TATTTGGGGTAAACTTAACAACTCATTGAAAGATT	131	91	22	29	0	0	22	5	14	0
Primer_for_12086	TTTGGGGTAAACTTAACAACTCATTGAAAGATTAC	117	93	27	99	2	1	160	28	57	0
Primer_for_12087	TGGGGTAAACTTAACAACTCATTGAAAGATTACGG	10	3	3	0	0	0	39	3	0	0
Primer_for_12088	GGGTAAACTTAACAACTCATTGAAAGATTACGGCG	109	46	19	263	12	0	65	14	7	0
Primer_for_12089	GTAAACTTAACAACTCATTGAAAGATTACGGCGAG	125	72	26	41	3	2	104	14	11	0
Primer_for_12090	AAACTTAACAACTCATTGAAAGATTACGGCGAGAA	144	69	16	259	13	0	65	4	12	0
Primer_for_12091	ACTTAACAACTCATTGAAAGATTACGGCGAGAAAA	67	26	12	112	7	0	127	8	53	0
Primer_for_12092	TTAACAACTCATTGAAAGATTACGGCGAGAAAATG	69	14	13	173	8	1	106	10	61	0
Primer_for_12093	AACAACTCATTGAAAGATTACGGCGAGAAAATGGA	32	7	3	46	2	0	16	2	13	0
Primer_for_12094	CAACTCATTGAAAGATTACGGCGAGAAAATGGACG	67	22	9	55	0	0	49	7	5	0
Primer_for_12095	ACTCATTGAAAGATTACGGCGAGAAAATGGACGCC	288	87	38	173	4	0	150	15	29	0
Primer_for_12096	TCATTGAAAGATTACGGCGAGAAAATGGACGCCTT	158	29	23	149	4	23	185	56	12235	0
Primer_for_12097	ATTGAAAGATTACGGCGAGAAAATGGACGCCTTAG	41	10	1	89	1	0	104	6	0	0
Primer_for_12098	TGAAAGATTACGGCGAGAAAATGGACGCCTTAGCT	149	55	25	380	11	0	218	24	73	0
Primer_for_12099	AAAGATTACGGCGAGAAAATGGACGCCTTAGCTAC	96	50	14	184	11	0	151	10	6	0
Primer_for_12100	AGATTACGGCGAGAAAATGGACGCCTTAGCTACTA	134	47	47	106	2	5	155	14	1099	0
Primer_for_12101	ATTACGGCGAGAAAATGGACGCCTTAGCTACTAAA	49	26	5	152	9	0	187	15	14	0
Primer_for_12102	TACGGCGAGAAAATGGACGCCTTAGCTACTAAAAT	98	48	12	66	6	0	111	10	37	0
Primer_for_12103	CGGCGAGAAAATGGACGCCTTAGCTACTAAAATCC	102	60	21	165	7	0	83	16	16	0
Primer_for_12104	GCGAGAAAATGGACGCCTTAGCTACTAAAATCCGA	37	16	8	30	1	0	18	2	1	0
Primer_for_12105	GAGAAAATGGACGCCTTAGCTACTAAAATCCGAAC	11	4	1	78	3	0	86	15	5	0
Primer_for_12106	GAAAATGGACGCCTTAGCTACTAAAATCCGAACTT	107	58	19	180	2	1	115	11	33	0
Primer_for_12107	AAATGGACGCCTTAGCTACTAAAATCCGAACTTTC	68	50	11	192	10	1	69	10	37	0
Primer_for_12108	ATGGACGCCTTAGCTACTAAAATCCGAACTTTCGG	124	23	16	9	0	0	55	3	0	0
Primer_for_12109	GGACGCCTTAGCTACTAAAATCCGAACTTTCGGTA	84	26	6	86	6	0	45	3	7	0
Primer_for_12110	ACGCCTTAGCTACTAAAATCCGAACTTTCGGTACT	131	73	21	102	3	0	54	7	25	0
Primer_for_12111	GCCTTAGCTACTAAAATCCGAACTTTCGGTACTAT	312	141	48	148	8	0	183	30	324	0
Primer_for_12112	CTTAGCTACTAAAATCCGAACTTTCGGTACTATCT	106	32	16	172	6	0	158	15	13	0
Primer_for_12113	TAGCTACTAAAATCCGAACTTTCGGTACTATCTTC	121	36	11	123	6	0	94	12	5	0
Primer_for_12114	GCTACTAAAATCCGAACTTTCGGTACTATCTTCGC	150	95	25	170	11	0	70	8	12	0
Primer_for_12115	TACTAAAATCCGAACTTTCGGTACTATCTTCGCGC	247	93	36	130	10	0	272	23	52	0
Primer_for_12116	CTAAAATCCGAACTTTCGGTACTATCTTCGCGCAA	38	16	2	129	5	0	73	10	9	0
Primer_for_12117	AAAATCCGAACTTTCGGTACTATCTTCGCGCAACA	121	76	26	166	0	0	325	33	32	0
Primer_for_12118	AATCCGAACTTTCGGTACTATCTTCGCGCAACAGG	98	61	17	151	11	0	88	10	38	0
Primer_for_12119	TCCGAACTTTCGGTACTATCTTCGCGCAACAGGTC	128	48	16	211	7	0	112	10	25	0
Primer_for_12120	CGAACTTTCGGTACTATCTTCGCGCAACAGGTCAA	142	60	17	186	17	0	117	8	20	0
Primer_for_12121	AACTTTCGGTACTATCTTCGCGCAACAGGTCAAAG	27	13	8	144	14	1	64	9	15	0
Primer_for_12122	CTTTCGGTACTATCTTCGCGCAACAGGTCAAAGGC	90	44	15	70	4	0	87	12	26	0
Primer_for_12123	TTCGGTACTATCTTCGCGCAACAGGTCAAAGGCTT	38	18	4	151	8	1	117	14	42	0
Primer_for_12124	CGGTACTATCTTCGCGCAACAGGTCAAAGGCTTAA	96	40	13	149	4	1	190	17	28	0
Primer_for_12125	GTACTATCTTCGCGCAACAGGTCAAAGGCTTAATG	28	7	5	102	3	0	152	23	14	0
Primer_for_12126	ACTATCTTCGCGCAACAGGTCAAAGGCTTAATGAT	107	71	17	90	5	0	90	8	19	0
Primer_for_12127	TATCTTCGCGCAACAGGTCAAAGGCTTAATGATTG	20	14	2	87	4	0	12	3	0	0
Primer_for_12128	TCTTCGCGCAACAGGTCAAAGGCTTAATGATTGCT	326	150	44	411	15	0	326	29	118	0
Primer_for_12129	TTCGCGCAACAGGTCAAAGGCTTAATGATTGCTAG	44	14	6	94	4	0	85	10	5	0
Primer_for_12130	CGCGCAACAGGTCAAAGGCTTAATGATTGCTAGTA	41	22	4	0	0	0	57	6	0	0
Primer_for_12131	CGCAACAGGTCAAAGGCTTAATGATTGCTAGTATA	39	22	9	130	2	0	27	0	0	0
Primer_for_12132	CAACAGGTCAAAGGCTTAATGATTGCTAGTATACA	222	82	30	129	7	0	210	19	92	0
Primer_for_12133	ACAGGTCAAAGGCTTAATGATTGCTAGTATACAAG	65	16	2	111	6	0	99	13	14	0
Primer_for_12134	AGGTCAAAGGCTTAATGATTGCTAGTATACAAGCA	56	9	5	36	2	0	82	9	31	0
Primer_for_12135	GTCAAAGGCTTAATGATTGCTAGTATACAAGCATT	386	164	61	377	14	0	281	24	237	0
Primer_for_12136	CAAAGGCTTAATGATTGCTAGTATACAAGCATTGA	97	42	17	119	9	0	65	14	17	0
Primer_for_12137	AAGGCTTAATGATTGCTAGTATACAAGCATTGATA	63	29	10	33	3	0	24	6	0	0
Primer_for_12138	GGCTTAATGATTGCTAGTATACAAGCATTGATACC	704	315	111	998	33	1	494	33	256	0
Primer_for_12139	CTTAATGATTGCTAGTATACAAGCATTGATACCAG	11	6	3	28	1	0	40	4	16	0
Primer_for_12140	TAATGATTGCTAGTATACAAGCATTGATACCAGTG	85	45	15	166	4	0	122	13	28	0
Primer_for_12141	ATGATTGCTAGTATACAAGCATTGATACCAGTGAT	281	134	34	373	18	2	158	12	48	0
Primer_for_12142	GATTGCTAGTATACAAGCATTGATACCAGTGATTG	87	26	11	10	1	0	20	1	0	0
Primer_for_12143	TTGCTAGTATACAAGCATTGATACCAGTGATTGCC	242	129	39	247	8	0	192	18	49	0
Primer_for_12144	GCTAGTATACAAGCATTGATACCAGTGATTGCCGG	135	56	22	53	2	0	165	11	11	0
Primer_for_12145	TAGTATACAAGCATTGATACCAGTGATTGCCGGAT	280	126	23	257	11	0	371	24	130	0
Primer_for_12146	GTATACAAGCATTGATACCAGTGATTGCCGGATTA	99	34	12	50	0	0	50	4	10	0
Primer_for_12147	ATACAAGCATTGATACCAGTGATTGCCGGATTAGT	303	84	40	133	7	0	122	4	3	0
Primer_for_12148	ACAAGCATTGATACCAGTGATTGCCGGATTAGTAC	47	14	8	66	2	0	114	10	7	0
Primer_for_12149	AAGCATTGATACCAGTGATTGCCGGATTAGTACCT	263	34	22	248	19	0	320	27	91	0
Primer_for_12150	GCATTGATACCAGTGATTGCCGGATTAGTACCTGC	28	8	2	1	0	0	61	4	13	0
Primer_for_12151	ATTGATACCAGTGATTGCCGGATTAGTACCTGCAA	124	21	13	205	10	0	108	5	7	0
Primer_for_12152	TGATACCAGTGATTGCCGGATTAGTACCTGCAATA	75	9	8	179	5	0	182	23	30	0
Primer_for_12153	ATACCAGTGATTGCCGGATTAGTACCTGCAATAAT	147	34	17	161	4	0	101	10	78	0
Primer_for_12154	ACCAGTGATTGCCGGATTAGTACCTGCAATAATGG	180	35	13	241	5	0	277	26	73	0
Primer_for_12155	CAGTGATTGCCGGATTAGTACCTGCAATAATGGCA	243	97	61	192	16	0	279	22	55	0
Primer_for_12156	GTGATTGCCGGATTAGTACCTGCAATAATGGCAGT	48	30	8	72	3	0	39	4	75	0
Primer_for_12157	GATTGCCGGATTAGTACCTGCAATAATGGCAGTAC	48	34	19	148	6	0	63	10	1	0
Primer_for_12158	TTGCCGGATTAGTACCTGCAATAATGGCAGTACTT	193	142	28	291	14	0	215	30	139	0
Primer_for_12159	GCCGGATTAGTACCTGCAATAATGGCAGTACTTAA	155	103	25	155	13	0	104	16	11	0
Primer_for_12160	CGGATTAGTACCTGCAATAATGGCAGTACTTAATG	61	51	10	56	2	0	34	4	8	0
Primer_for_12161	GATTAGTACCTGCAATAATGGCAGTACTTAATGCG	102	72	16	134	10	2	107	16	271	0
Primer_for_12162	TTAGTACCTGCAATAATGGCAGTACTTAATGCGGT	128	86	17	101	3	0	87	12	24	0
Primer_for_12163	AGTACCTGCAATAATGGCAGTACTTAATGCGGTTG	24	20	4	78	4	0	113	24	9	0
Primer_for_12164	TACCTGCAATAATGGCAGTACTTAATGCGGTTGGT	120	80	20	143	8	0	145	16	54	0
Primer_for_12165	CCTGCAATAATGGCAGTACTTAATGCGGTTGGTGT	80	63	12	119	6	0	129	12	1	0
Primer_for_12166	TGCAATAATGGCAGTACTTAATGCGGTTGGTGTAT	49	25	4	46	1	0	27	6	0	0
Primer_for_12167	CAATAATGGCAGTACTTAATGCGGTTGGTGTATTA	15	9	1	0	0	0	3	0	0	0
Primer_for_12168	ATAATGGCAGTACTTAATGCGGTTGGTGTATTAGG	93	53	10	95	6	0	94	18	10	0
Primer_for_12169	AATGGCAGTACTTAATGCGGTTGGTGTATTAGGTG	100	52	19	165	4	0	60	4	23	0
Primer_for_12170	TGGCAGTACTTAATGCGGTTGGTGTATTAGGTGGT	108	42	10	142	3	0	251	23	38	0
Primer_for_12171	GCAGTACTTAATGCGGTTGGTGTATTAGGTGGTGG	111	38	23	256	17	0	109	5	21	0
Primer_for_12172	AGTACTTAATGCGGTTGGTGTATTAGGTGGTGGCG	64	42	4	180	4	0	215	37	88	0
Primer_for_12173	TACTTAATGCGGTTGGTGTATTAGGTGGTGGCGTT	134	46	18	155	8	1	152	10	35	0
Primer_for_12174	CTTAATGCGGTTGGTGTATTAGGTGGTGGCGTTTT	76	32	11	122	6	0	116	23	32	0
Primer_for_12175	TAATGCGGTTGGTGTATTAGGTGGTGGCGTTTTAG	0	0	0	23	1	0	122	11	0	0
Primer_for_12176	ATGCGGTTGGTGTATTAGGTGGTGGCGTTTTAGGT	568	497	986	299	16	0	329	36	190	0
Primer_for_12177	GCGGTTGGTGTATTAGGTGGTGGCGTTTTAGGTTT	89	50	15	158	1	0	183	22	415	0
Primer_for_12178	GGTTGGTGTATTAGGTGGTGGCGTTTTAGGTTTAG	86	63	17	92	8	1	100	45	28	0
Primer_for_12179	TTGGTGTATTAGGTGGTGGCGTTTTAGGTTTAGTT	286	255	77	171	11	0	194	46	38	0
Primer_for_12180	GGTGTATTAGGTGGTGGCGTTTTAGGTTTAGTTGG	111	44	19	211	12	1	316	57	13	0
Primer_for_12181	TGTATTAGGTGGTGGCGTTTTAGGTTTAGTTGGCG	322	257	82	234	19	0	170	27	28	0
Primer_for_12182	TATTAGGTGGTGGCGTTTTAGGTTTAGTTGGCGCA	190	115	36	234	12	0	168	24	7	0
Primer_for_12183	TTAGGTGGTGGCGTTTTAGGTTTAGTTGGCGCATT	205	162	44	297	10	0	162	30	7	0
Primer_for_12184	AGGTGGTGGCGTTTTAGGTTTAGTTGGCGCATTCT	22	3	2	149	7	0	154	16	14	0
Primer_for_12185	GTGGTGGCGTTTTAGGTTTAGTTGGCGCATTCTCT	181	115	27	277	11	0	278	15	34	0
Primer_for_12186	GGTGGCGTTTTAGGTTTAGTTGGCGCATTCTCTGT	107	80	19	29	4	1	112	13	13	0
Primer_for_12187	TGGCGTTTTAGGTTTAGTTGGCGCATTCTCTGTCG	109	96	17	181	6	0	269	20	84	0
Primer_for_12188	GCGTTTTAGGTTTAGTTGGCGCATTCTCTGTCGCA	136	26	8	109	6	0	74	7	51	0
Primer_for_12189	GTTTTAGGTTTAGTTGGCGCATTCTCTGTCGCAGG	73	50	21	189	12	0	93	20	4	0
Primer_for_12190	TTTAGGTTTAGTTGGCGCATTCTCTGTCGCAGGTC	118	91	26	315	3	0	171	11	300	0
Primer_for_12191	TAGGTTTAGTTGGCGCATTCTCTGTCGCAGGTCTT	69	24	15	136	0	0	72	1	5	0
Primer_for_12192	GGTTTAGTTGGCGCATTCTCTGTCGCAGGTCTTGG	289	167	46	375	23	0	243	50	21	0
Primer_for_12193	TTTAGTTGGCGCATTCTCTGTCGCAGGTCTTGGAG	34	12	5	180	10	0	105	19	34	0
Primer_for_12194	TAGTTGGCGCATTCTCTGTCGCAGGTCTTGGAGTT	417	284	83	521	16	0	241	30	93	0
Primer_for_12195	GTTGGCGCATTCTCTGTCGCAGGTCTTGGAGTTGT	205	95	24	355	15	1	101	19	179	0
Primer_for_12196	TGGCGCATTCTCTGTCGCAGGTCTTGGAGTTGTTG	169	114	44	146	6	0	248	81	12	0
Primer_for_12197	GCGCATTCTCTGTCGCAGGTCTTGGAGTTGTTGGC	277	152	36	187	11	0	154	12	55	0
Primer_for_12198	GCATTCTCTGTCGCAGGTCTTGGAGTTGTTGGCTT	212	123	28	181	6	0	296	102	82	0
Primer_for_12199	ATTCTCTGTCGCAGGTCTTGGAGTTGTTGGCTTTG	202	131	45	203	7	1	278	93	21	0
Primer_for_12200	TCTCTGTCGCAGGTCTTGGAGTTGTTGGCTTTGGT	214	119	47	114	7	0	184	13	22	0
Primer_for_12201	TCTGTCGCAGGTCTTGGAGTTGTTGGCTTTGGTGC	63	23	3	51	4	0	123	26	75	0
Primer_for_12202	TGTCGCAGGTCTTGGAGTTGTTGGCTTTGGTGCAA	182	116	31	167	7	1	413	60	732	0
Primer_for_12203	TCGCAGGTCTTGGAGTTGTTGGCTTTGGTGCAATG	135	90	18	87	5	0	45	9	24	0
Primer_for_12204	GCAGGTCTTGGAGTTGTTGGCTTTGGTGCAATGGC	46	22	5	72	4	0	71	18	11	0
Primer_for_12205	AGGTCTTGGAGTTGTTGGCTTTGGTGCAATGGCTA	310	178	42	590	29	0	374	66	63	0
Primer_for_12206	GTCTTGGAGTTGTTGGCTTTGGTGCAATGGCTATT	221	166	28	214	13	0	281	90	66	0
Primer_for_12207	CTTGGAGTTGTTGGCTTTGGTGCAATGGCTATTAG	164	104	32	273	14	0	273	125	103	0
Primer_for_12208	TGGAGTTGTTGGCTTTGGTGCAATGGCTATTAGCG	18	14	2	96	4	0	61	22	1	0
Primer_for_12209	GAGTTGTTGGCTTTGGTGCAATGGCTATTAGCGCT	39	18	6	77	1	0	90	10	9	0
Primer_for_12210	GTTGTTGGCTTTGGTGCAATGGCTATTAGCGCTCT	93	68	19	106	4	0	150	26	42	0
Primer_for_12211	TGTTGGCTTTGGTGCAATGGCTATTAGCGCTCTTA	89	61	13	51	3	1	41	7	0	0
Primer_for_12212	TTGGCTTTGGTGCAATGGCTATTAGCGCTCTTAAA	65	41	5	99	4	0	56	8	4	0
Primer_for_12213	GGCTTTGGTGCAATGGCTATTAGCGCTCTTAAAAT	60	25	8	130	5	0	98	17	7	0
Primer_for_12214	CTTTGGTGCAATGGCTATTAGCGCTCTTAAAATGG	46	17	7	84	3	0	44	6	78	0
Primer_for_12215	TTGGTGCAATGGCTATTAGCGCTCTTAAAATGGTT	205	142	32	225	11	0	248	123	102	0
Primer_for_12216	GGTGCAATGGCTATTAGCGCTCTTAAAATGGTTGA	64	45	9	63	3	0	73	29	9	0
Primer_for_12217	TGCAATGGCTATTAGCGCTCTTAAAATGGTTGAAG	53	40	6	203	8	2	197	65	650	0
Primer_for_12218	CAATGGCTATTAGCGCTCTTAAAATGGTTGAAGAT	203	118	30	253	11	0	253	220	14	0
Primer_for_12219	ATGGCTATTAGCGCTCTTAAAATGGTTGAAGATGG	121	74	18	135	4	0	234	53	58	0
Primer_for_12220	GGCTATTAGCGCTCTTAAAATGGTTGAAGATGGAA	107	69	11	80	4	0	67	11	62	0
Primer_for_12221	CTATTAGCGCTCTTAAAATGGTTGAAGATGGAACA	121	110	17	174	8	0	118	37	95	0
Primer_for_12222	ATTAGCGCTCTTAAAATGGTTGAAGATGGAACATT	74	53	10	164	9	0	83	26	8	0
Primer_for_12223	TAGCGCTCTTAAAATGGTTGAAGATGGAACATTGG	40	38	9	101	1	0	101	20	18	0
Primer_for_12224	GCGCTCTTAAAATGGTTGAAGATGGAACATTGGCA	64	42	6	69	4	0	109	20	8	0
Primer_for_12225	GCTCTTAAAATGGTTGAAGATGGAACATTGGCAGT	48	27	7	96	8	1	298	163	38	0
Primer_for_12226	TCTTAAAATGGTTGAAGATGGAACATTGGCAGTAA	140	114	30	221	9	0	175	55	43	0
Primer_for_12227	TTAAAATGGTTGAAGATGGAACATTGGCAGTAACA	44	27	8	104	7	1	217	143	63	0
Primer_for_12228	AAAATGGTTGAAGATGGAACATTGGCAGTAACAAA	42	24	9	33	3	0	57	15	16	0
Primer_for_12229	AATGGTTGAAGATGGAACATTGGCAGTAACAAAAG	76	51	9	107	7	0	147	43	40	0
Primer_for_12230	TGGTTGAAGATGGAACATTGGCAGTAACAAAAGAA	93	50	15	65	3	0	87	20	26	0
Primer_for_12231	GTTGAAGATGGAACATTGGCAGTAACAAAAGAAGT	17	3	1	136	6	0	95	47	11	0
Primer_for_12232	TGAAGATGGAACATTGGCAGTAACAAAAGAAGTTC	73	50	29	115	7	0	35	12	0	0
Primer_for_12233	AAGATGGAACATTGGCAGTAACAAAAGAAGTTCAA	70	52	8	126	10	0	151	78	48	0
Primer_for_12234	GATGGAACATTGGCAGTAACAAAAGAAGTTCAAAA	27	10	1	127	7	0	106	34	1	0
Primer_for_12235	TGGAACATTGGCAGTAACAAAAGAAGTTCAAAACT	54	47	5	199	6	0	120	38	45	0
Primer_for_12236	GAACATTGGCAGTAACAAAAGAAGTTCAAAACTTT	159	100	22	260	9	0	80	18	17	0
Primer_for_12237	ACATTGGCAGTAACAAAAGAAGTTCAAAACTTTAG	81	58	22	135	7	0	141	28	0	0
Primer_for_12238	ATTGGCAGTAACAAAAGAAGTTCAAAACTTTAGAG	70	12	10	62	4	0	43	4	0	0
Primer_for_12239	TGGCAGTAACAAAAGAAGTTCAAAACTTTAGAGAT	116	74	23	174	14	0	139	40	13	0
Primer_for_12240	GCAGTAACAAAAGAAGTTCAAAACTTTAGAGATGC	32	19	8	173	10	0	90	114	33	0
Primer_for_12241	AGTAACAAAAGAAGTTCAAAACTTTAGAGATGCGA	79	43	15	231	10	1	201	214	44	0
Primer_for_12242	TAACAAAAGAAGTTCAAAACTTTAGAGATGCGAGC	31	17	3	247	6	3	100	33	6	0
Primer_for_12243	ACAAAAGAAGTTCAAAACTTTAGAGATGCGAGCGA	87	65	19	205	12	0	68	26	0	0
Primer_for_12244	AAAAGAAGTTCAAAACTTTAGAGATGCGAGCGATC	176	99	41	89	4	0	86	27	17	0
Primer_for_12245	AAGAAGTTCAAAACTTTAGAGATGCGAGCGATCAG	124	64	21	128	8	1	136	15	34	0
Primer_for_12246	GAAGTTCAAAACTTTAGAGATGCGAGCGATCAGTT	147	88	17	232	9	0	177	38	11	0
Primer_for_12247	AGTTCAAAACTTTAGAGATGCGAGCGATCAGTTAA	24	11	1	85	5	0	126	64	16	0
Primer_for_12248	TTCAAAACTTTAGAGATGCGAGCGATCAGTTAAAA	50	14	5	95	4	0	61	7	36	0
Primer_for_12249	CAAAACTTTAGAGATGCGAGCGATCAGTTAAAAAC	57	44	8	21	4	1	107	32	25	0
Primer_for_12250	AAACTTTAGAGATGCGAGCGATCAGTTAAAAACTA	82	47	20	168	13	0	91	12	5	0
Primer_for_12251	ACTTTAGAGATGCGAGCGATCAGTTAAAAACTACA	94	60	6	102	1	1	133	14	38	0
Primer_for_12252	TTTAGAGATGCGAGCGATCAGTTAAAAACTACATG	80	74	7	112	4	0	108	11	0	0
Primer_for_12253	TAGAGATGCGAGCGATCAGTTAAAAACTACATGGC	129	63	27	243	10	1	157	41	85	0
Primer_for_12254	GAGATGCGAGCGATCAGTTAAAAACTACATGGCGT	109	79	21	165	5	1	56	26	5	0
Primer_for_12255	GATGCGAGCGATCAGTTAAAAACTACATGGCGTGA	115	60	17	222	13	0	91	43	23	0
Primer_for_12256	TGCGAGCGATCAGTTAAAAACTACATGGCGTGATA	281	179	55	338	19	1	194	93	49	0
Primer_for_12257	CGAGCGATCAGTTAAAAACTACATGGCGTGATATT	98	60	16	138	4	0	83	9	17	0
Primer_for_12258	AGCGATCAGTTAAAAACTACATGGCGTGATATTGT	272	145	34	249	11	0	247	81	89	0
Primer_for_12259	CGATCAGTTAAAAACTACATGGCGTGATATTGTTA	90	79	21	147	8	0	103	47	31	0
Primer_for_12260	ATCAGTTAAAAACTACATGGCGTGATATTGTTAAA	38	18	9	126	8	0	37	2	0	0
Primer_for_12261	CAGTTAAAAACTACATGGCGTGATATTGTTAAAGA	80	63	10	41	1	1	101	14	1	0
Primer_for_12262	GTTAAAAACTACATGGCGTGATATTGTTAAAGAGA	113	83	21	114	10	0	69	104	14	0
Primer_for_12263	TAAAAACTACATGGCGTGATATTGTTAAAGAGAAT	50	32	8	111	5	2	127	100	47	0
Primer_for_12264	AAAACTACATGGCGTGATATTGTTAAAGAGAATCA	22	27	4	49	2	1	27	30	0	0
Primer_for_12265	AACTACATGGCGTGATATTGTTAAAGAGAATCAAG	67	61	9	122	5	0	166	77	59	0
Primer_for_12266	CTACATGGCGTGATATTGTTAAAGAGAATCAAGCA	52	28	6	161	5	1	84	14	84	0
Primer_for_12267	ACATGGCGTGATATTGTTAAAGAGAATCAAGCAAG	127	71	16	126	6	0	58	56	1	0
Primer_for_12268	ATGGCGTGATATTGTTAAAGAGAATCAAGCAAGTA	118	57	36	76	2	1	143	83	71	0
Primer_for_12269	GGCGTGATATTGTTAAAGAGAATCAAGCAAGTATC	42	32	4	26	7	0	18	22	17	0
Primer_for_12270	CGTGATATTGTTAAAGAGAATCAAGCAAGTATCTT	129	68	26	260	20	0	295	314	83	0
Primer_for_12271	TGATATTGTTAAAGAGAATCAAGCAAGTATCTTTA	116	61	19	115	5	0	100	94	29	0
Primer_for_12272	ATATTGTTAAAGAGAATCAAGCAAGTATCTTTAAT	159	84	30	191	11	0	202	110	99	0
Primer_for_12273	ATTGTTAAAGAGAATCAAGCAAGTATCTTTAATGC	34	22	7	26	0	0	73	18	130	0
Primer_for_12274	TGTTAAAGAGAATCAAGCAAGTATCTTTAATGCGA	106	62	22	143	5	0	92	77	12	0
Primer_for_12275	TTAAAGAGAATCAAGCAAGTATCTTTAATGCGATG	56	38	6	113	3	0	54	32	6	0
Primer_for_12276	AAAGAGAATCAAGCAAGTATCTTTAATGCGATGTC	181	98	30	52	6	0	129	105	52	0
Primer_for_12277	AGAGAATCAAGCAAGTATCTTTAATGCGATGTCAG	168	128	25	541	8	1	118	36	30	0
Primer_for_12278	AGAATCAAGCAAGTATCTTTAATGCGATGTCAGCA	318	167	36	128	9	0	150	59	33	0
Primer_for_12279	AATCAAGCAAGTATCTTTAATGCGATGTCAGCAGG	151	89	26	311	14	0	186	73	38	0
Primer_for_12280	TCAAGCAAGTATCTTTAATGCGATGTCAGCAGGTA	56	10	3	105	3	0	88	8	9	0
Primer_for_12281	AAGCAAGTATCTTTAATGCGATGTCAGCAGGTATC	429	258	60	415	12	1	382	42	48	0
Primer_for_12282	GCAAGTATCTTTAATGCGATGTCAGCAGGTATCAG	132	82	23	143	12	0	172	35	27	0
Primer_for_12283	AAGTATCTTTAATGCGATGTCAGCAGGTATCAGAG	137	94	28	187	15	2	343	184	84	0
Primer_for_12284	GTATCTTTAATGCGATGTCAGCAGGTATCAGAGGT	21	22	5	95	4	0	70	19	11	0
Primer_for_12285	ATCTTTAATGCGATGTCAGCAGGTATCAGAGGTGT	217	164	49	235	14	0	273	64	102	0
Primer_for_12286	CTTTAATGCGATGTCAGCAGGTATCAGAGGTGTTA	177	91	37	221	14	0	359	300	59	0
Primer_for_12287	TTAATGCGATGTCAGCAGGTATCAGAGGTGTTACA	141	80	18	167	5	0	225	158	156	0
Primer_for_12288	AATGCGATGTCAGCAGGTATCAGAGGTGTTACAAG	146	83	16	234	24	0	168	58	54	0
Primer_for_12289	TGCGATGTCAGCAGGTATCAGAGGTGTTACAAGTG	143	94	18	153	9	2	189	20	578	0
Primer_for_12290	CGATGTCAGCAGGTATCAGAGGTGTTACAAGTGCG	122	74	20	219	11	0	194	26	15	0
Primer_for_12291	ATGTCAGCAGGTATCAGAGGTGTTACAAGTGCGAT	79	51	22	266	8	6	253	73	3994	0
Primer_for_12292	GTCAGCAGGTATCAGAGGTGTTACAAGTGCGATGT	229	162	51	221	9	0	266	56	123	0
Primer_for_12293	CAGCAGGTATCAGAGGTGTTACAAGTGCGATGTCT	278	146	33	248	20	0	321	47	80	0
Primer_for_12294	GCAGGTATCAGAGGTGTTACAAGTGCGATGTCTCA	96	48	13	127	4	1	162	20	33	0
Primer_for_12295	AGGTATCAGAGGTGTTACAAGTGCGATGTCTCAAT	232	152	58	240	21	0	192	27	100	0
Primer_for_12296	GTATCAGAGGTGTTACAAGTGCGATGTCTCAATTA	81	47	11	150	7	0	123	9	11	0
Primer_for_12297	ATCAGAGGTGTTACAAGTGCGATGTCTCAATTAAA	211	152	51	83	6	0	155	64	96	0
Primer_for_12298	CAGAGGTGTTACAAGTGCGATGTCTCAATTAAAAC	24	24	7	79	1	0	121	23	39	0
Primer_for_12299	GAGGTGTTACAAGTGCGATGTCTCAATTAAAACCA	147	95	36	127	10	0	45	18	7	0
Primer_for_12300	GGTGTTACAAGTGCGATGTCTCAATTAAAACCATT	76	46	10	72	4	0	116	48	0	0
Primer_for_12301	TGTTACAAGTGCGATGTCTCAATTAAAACCATTCT	66	41	18	347	13	0	192	105	16	0
Primer_for_12302	TTACAAGTGCGATGTCTCAATTAAAACCATTCTTA	28	22	2	73	4	0	111	29	50	0
Primer_for_12303	ACAAGTGCGATGTCTCAATTAAAACCATTCTTATC	287	198	48	197	7	0	239	154	53	0
Primer_for_12304	AAGTGCGATGTCTCAATTAAAACCATTCTTATCTG	144	91	22	251	11	0	115	25	77	0
Primer_for_12305	GTGCGATGTCTCAATTAAAACCATTCTTATCTGAA	112	64	22	46	4	0	81	56	44	0
Primer_for_12306	GCGATGTCTCAATTAAAACCATTCTTATCTGAAGT	54	48	16	75	7	1	101	131	93	0
Primer_for_12307	GATGTCTCAATTAAAACCATTCTTATCTGAAGTAT	160	108	32	183	7	0	149	179	80	0
Primer_for_12308	TGTCTCAATTAAAACCATTCTTATCTGAAGTATCT	221	130	39	185	10	0	136	203	119	0
Primer_for_12309	TCTCAATTAAAACCATTCTTATCTGAAGTATCTAT	259	151	45	194	21	0	354	524	141	0
Primer_for_12310	TCAATTAAAACCATTCTTATCTGAAGTATCTATGC	143	84	20	132	8	0	76	119	56	0
Primer_for_12311	AATTAAAACCATTCTTATCTGAAGTATCTATGCTG	0	0	0	72	4	0	19	18	0	0
Primer_for_12312	TTAAAACCATTCTTATCTGAAGTATCTATGCTGGT	133	78	20	155	12	0	177	103	20	0
Primer_for_12313	AAAACCATTCTTATCTGAAGTATCTATGCTGGTTG	232	196	59	194	18	0	235	165	222	0
Primer_for_12314	AACCATTCTTATCTGAAGTATCTATGCTGGTTGAA	126	120	23	77	2	0	203	127	12	0
Primer_for_12315	CCATTCTTATCTGAAGTATCTATGCTGGTTGAAGC	62	44	6	97	4	2	122	17	23	0
Primer_for_12316	ATTCTTATCTGAAGTATCTATGCTGGTTGAAGCAA	98	73	23	93	7	0	121	48	41	0
Primer_for_12317	TCTTATCTGAAGTATCTATGCTGGTTGAAGCAAAC	189	127	44	111	7	0	252	30	40	0
Primer_for_12318	TTATCTGAAGTATCTATGCTGGTTGAAGCAAACGC	129	97	14	144	9	0	127	42	49	0
Primer_for_12319	ATCTGAAGTATCTATGCTGGTTGAAGCAAACGCAC	260	144	44	67	4	0	119	68	59	0
Primer_for_12320	CTGAAGTATCTATGCTGGTTGAAGCAAACGCACGC	147	90	24	192	11	0	141	11	34	0
Primer_for_12321	GAAGTATCTATGCTGGTTGAAGCAAACGCACGCAA	104	64	17	72	4	0	48	18	4	0
Primer_for_12322	AGTATCTATGCTGGTTGAAGCAAACGCACGCAAGT	180	110	23	83	4	0	147	74	13	0
Primer_for_12323	TATCTATGCTGGTTGAAGCAAACGCACGCAAGTTT	125	97	30	10	1	1	197	20	387	0
Primer_for_12324	TCTATGCTGGTTGAAGCAAACGCACGCAAGTTTGA	68	52	29	98	6	0	266	144	59	0
Primer_for_12325	TATGCTGGTTGAAGCAAACGCACGCAAGTTTGAGG	175	117	40	259	12	1	112	22	35	0
Primer_for_12326	TGCTGGTTGAAGCAAACGCACGCAAGTTTGAGGAT	68	28	9	130	11	0	115	78	23	0
Primer_for_12327	CTGGTTGAAGCAAACGCACGCAAGTTTGAGGATTG	106	46	7	86	4	0	149	61	204	0
Primer_for_12328	GGTTGAAGCAAACGCACGCAAGTTTGAGGATTGGG	117	89	22	238	13	0	153	61	36	0
Primer_for_12329	TTGAAGCAAACGCACGCAAGTTTGAGGATTGGGTT	238	106	31	133	10	0	89	9	0	0
Primer_for_12330	GAAGCAAACGCACGCAAGTTTGAGGATTGGGTTAA	107	50	18	48	5	1	64	18	484	0
Primer_for_12331	AGCAAACGCACGCAAGTTTGAGGATTGGGTTAAAC	60	36	10	75	2	0	83	26	9	0
Primer_for_12332	CAAACGCACGCAAGTTTGAGGATTGGGTTAAACAT	114	80	25	257	13	1	166	24	21	0
Primer_for_12333	AACGCACGCAAGTTTGAGGATTGGGTTAAACATTC	308	208	56	265	10	0	227	75	35	0
Primer_for_12334	CGCACGCAAGTTTGAGGATTGGGTTAAACATTCTG	90	38	13	79	6	0	79	7	0	0
Primer_for_12335	CACGCAAGTTTGAGGATTGGGTTAAACATTCTGAA	178	124	31	68	2	0	74	47	86	0
Primer_for_12336	CGCAAGTTTGAGGATTGGGTTAAACATTCTGAAAC	0	0	0	42	2	1	94	16	292	0
Primer_for_12337	CAAGTTTGAGGATTGGGTTAAACATTCTGAAACAA	60	45	17	77	7	0	55	14	0	0
Primer_for_12338	AGTTTGAGGATTGGGTTAAACATTCTGAAACAACT	84	61	18	150	5	0	182	160	73	0
Primer_for_12339	TTTGAGGATTGGGTTAAACATTCTGAAACAACTAA	102	68	19	40	4	0	71	14	33	0
Primer_for_12340	TGAGGATTGGGTTAAACATTCTGAAACAACTAAGA	82	54	11	120	4	0	74	25	22	0
Primer_for_12341	AGGATTGGGTTAAACATTCTGAAACAACTAAGAAA	85	43	11	114	10	1	61	67	55	0
Primer_for_12342	GATTGGGTTAAACATTCTGAAACAACTAAGAAAGC	66	42	10	76	6	0	59	23	17	0
Primer_for_12343	TTGGGTTAAACATTCTGAAACAACTAAGAAAGCAT	192	144	28	255	15	0	218	29	99	0
Primer_for_12344	GGGTTAAACATTCTGAAACAACTAAGAAAGCATTT	99	67	22	101	4	0	50	49	2	0
Primer_for_12345	GTTAAACATTCTGAAACAACTAAGAAAGCATTTGA	74	54	14	15	1	0	121	202	59	0
Primer_for_12346	TAAACATTCTGAAACAACTAAGAAAGCATTTGAAG	23	13	6	66	4	0	54	96	25	0
Primer_for_12347	AACATTCTGAAACAACTAAGAAAGCATTTGAAGCA	44	21	11	80	5	0	44	32	0	0
Primer_for_12348	CATTCTGAAACAACTAAGAAAGCATTTGAAGCATT	158	108	39	286	12	0	184	180	22	0
Primer_for_12349	TTCTGAAACAACTAAGAAAGCATTTGAAGCATTGA	95	52	19	35	6	0	168	183	89	0
Primer_for_12350	CTGAAACAACTAAGAAAGCATTTGAAGCATTGAAT	85	38	17	192	8	0	108	123	4	0
Primer_for_12351	GAAACAACTAAGAAAGCATTTGAAGCATTGAATAG	58	33	4	53	3	0	41	47	14	0
Primer_for_12352	AACAACTAAGAAAGCATTTGAAGCATTGAATAGCA	327	213	70	260	12	0	229	368	66	0
Primer_for_12353	CAACTAAGAAAGCATTTGAAGCATTGAATAGCATA	276	243	54	279	15	0	149	42	7	0
Primer_for_12354	ACTAAGAAAGCATTTGAAGCATTGAATAGCATAGG	76	44	9	129	15	0	137	34	8	0
Primer_for_12355	TAAGAAAGCATTTGAAGCATTGAATAGCATAGGTG	50	27	12	209	7	0	66	4	9	0
Primer_for_12356	AGAAAGCATTTGAAGCATTGAATAGCATAGGTGGC	67	42	14	291	11	0	77	15	2	0
Primer_for_12357	AAAGCATTTGAAGCATTGAATAGCATAGGTGGCGC	315	183	60	326	16	2	221	79	2056	0
Primer_for_12358	AGCATTTGAAGCATTGAATAGCATAGGTGGCGCAA	130	92	22	134	9	3	360	48	1522	0
Primer_for_12359	CATTTGAAGCATTGAATAGCATAGGTGGCGCAATC	146	66	15	220	9	0	226	32	101	0
Primer_for_12360	TTTGAAGCATTGAATAGCATAGGTGGCGCAATCTT	79	36	21	66	3	0	113	37	66	0
Primer_for_12361	TGAAGCATTGAATAGCATAGGTGGCGCAATCTTCG	133	84	23	62	3	0	110	6	35	0
Primer_for_12362	AAGCATTGAATAGCATAGGTGGCGCAATCTTCGGA	45	31	8	46	2	0	115	15	4	0
Primer_for_12363	GCATTGAATAGCATAGGTGGCGCAATCTTCGGAGA	239	158	38	64	3	1	211	56	461	0
Primer_for_12364	ATTGAATAGCATAGGTGGCGCAATCTTCGGAGATT	41	14	7	120	3	0	86	23	0	0
Primer_for_12365	TGAATAGCATAGGTGGCGCAATCTTCGGAGATTTA	89	35	17	39	2	0	77	6	17	0
Primer_for_12366	AATAGCATAGGTGGCGCAATCTTCGGAGATTTATT	170	109	25	155	4	0	184	34	17	0
Primer_for_12367	TAGCATAGGTGGCGCAATCTTCGGAGATTTATTGA	93	68	28	142	10	0	92	19	2	0
Primer_for_12368	GCATAGGTGGCGCAATCTTCGGAGATTTATTGAAC	226	151	46	93	5	2	209	32	572	0
Primer_for_12369	ATAGGTGGCGCAATCTTCGGAGATTTATTGAACGC	191	61	52	51	3	1	187	59	50	0
Primer_for_12370	AGGTGGCGCAATCTTCGGAGATTTATTGAACGCTG	203	152	34	129	11	0	180	27	32	0
Primer_for_12371	GTGGCGCAATCTTCGGAGATTTATTGAACGCTGCA	142	112	29	89	3	0	154	10	25	0
Primer_for_12372	GGCGCAATCTTCGGAGATTTATTGAACGCTGCAGG	100	62	19	83	5	0	183	33	266	0
Primer_for_12373	CGCAATCTTCGGAGATTTATTGAACGCTGCAGGAA	20	14	2	23	1	0	26	2	0	0
Primer_for_12374	CAATCTTCGGAGATTTATTGAACGCTGCAGGAAGA	49	28	8	60	5	0	84	23	14	0
Primer_for_12375	ATCTTCGGAGATTTATTGAACGCTGCAGGAAGATT	46	26	8	92	6	0	98	40	231	0
Primer_for_12376	CTTCGGAGATTTATTGAACGCTGCAGGAAGATTTG	63	36	7	105	3	0	42	8	4	0
Primer_for_12377	TCGGAGATTTATTGAACGCTGCAGGAAGATTTGGC	128	75	20	245	16	0	203	110	144	0
Primer_for_12378	GGAGATTTATTGAACGCTGCAGGAAGATTTGGCGA	54	27	5	58	1	0	129	37	9	0
Primer_for_12379	AGATTTATTGAACGCTGCAGGAAGATTTGGCGACG	148	84	17	376	21	1	277	90	39	0
Primer_for_12380	ATTTATTGAACGCTGCAGGAAGATTTGGCGACGGA	76	53	29	142	7	0	99	23	5	0
Primer_for_12381	TTATTGAACGCTGCAGGAAGATTTGGCGACGGATT	22	5	1	62	1	0	17	0	0	0
Primer_for_12382	ATTGAACGCTGCAGGAAGATTTGGCGACGGATTAA	23	16	4	258	12	0	99	30	1	0
Primer_for_12383	TGAACGCTGCAGGAAGATTTGGCGACGGATTAATT	187	101	37	500	17	1	378	31	463	0
Primer_for_12384	AACGCTGCAGGAAGATTTGGCGACGGATTAATTAA	92	54	41	72	1	0	31	9	4	0
Primer_for_12385	CGCTGCAGGAAGATTTGGCGACGGATTAATTAACA	67	59	12	45	1	0	57	11	0	0
Primer_for_12386	CTGCAGGAAGATTTGGCGACGGATTAATTAACATT	48	25	6	142	4	0	184	16	31	0
Primer_for_12387	GCAGGAAGATTTGGCGACGGATTAATTAACATTTT	96	57	9	145	11	0	176	18	14	0
Primer_for_12388	AGGAAGATTTGGCGACGGATTAATTAACATTTTCA	136	65	13	216	17	1	108	12	85	0
Primer_for_12389	GAAGATTTGGCGACGGATTAATTAACATTTTCACT	103	48	8	239	3	0	147	12	38	0
Primer_for_12390	AGATTTGGCGACGGATTAATTAACATTTTCACTCA	116	76	20	51	4	0	185	23	63	0
Primer_for_12391	ATTTGGCGACGGATTAATTAACATTTTCACTCAAT	137	53	22	68	4	0	188	16	50	0
Primer_for_12392	TTGGCGACGGATTAATTAACATTTTCACTCAATTA	117	46	14	55	6	0	106	10	10	0
Primer_for_12393	GGCGACGGATTAATTAACATTTTCACTCAATTAAT	59	31	3	64	9	0	133	12	11	0
Primer_for_12394	CGACGGATTAATTAACATTTTCACTCAATTAATGC	55	40	15	54	2	0	29	6	25	0
Primer_for_12395	ACGGATTAATTAACATTTTCACTCAATTAATGCCG	15	4	1	72	1	0	59	5	0	0
Primer_for_12396	GGATTAATTAACATTTTCACTCAATTAATGCCGTT	118	40	16	127	5	0	144	10	40	0
Primer_for_12397	ATTAATTAACATTTTCACTCAATTAATGCCGTTGT	162	99	19	114	6	0	61	5	0	0
Primer_for_12398	TAATTAACATTTTCACTCAATTAATGCCGTTGTTC	112	101	20	70	2	0	85	9	4	0
Primer_for_12399	ATTAACATTTTCACTCAATTAATGCCGTTGTTCAA	130	33	13	14	2	0	101	7	16	0
Primer_for_12400	TAACATTTTCACTCAATTAATGCCGTTGTTCAAAT	28	12	2	58	6	0	149	9	22	0
Primer_for_12401	ACATTTTCACTCAATTAATGCCGTTGTTCAAATTT	246	140	39	542	20	0	226	20	46	0
Primer_for_12402	ATTTTCACTCAATTAATGCCGTTGTTCAAATTTGT	76	38	7	140	6	0	233	48	79	0
Primer_for_12403	TTTCACTCAATTAATGCCGTTGTTCAAATTTGTGT	167	108	41	196	5	0	175	52	47	0
Primer_for_12404	TCACTCAATTAATGCCGTTGTTCAAATTTGTGTCT	175	116	17	254	9	0	240	30	33	0
Primer_for_12405	ACTCAATTAATGCCGTTGTTCAAATTTGTGTCTCA	136	79	10	468	7	0	222	35	33	0
Primer_for_12406	TCAATTAATGCCGTTGTTCAAATTTGTGTCTCAAG	188	140	38	277	16	2	204	37	26	0
Primer_for_12407	AATTAATGCCGTTGTTCAAATTTGTGTCTCAAGGA	27	21	3	18	1	0	136	14	35	0
Primer_for_12408	TTAATGCCGTTGTTCAAATTTGTGTCTCAAGGACT	94	70	9	83	1	0	132	27	8	0
Primer_for_12409	AATGCCGTTGTTCAAATTTGTGTCTCAAGGACTAC	358	194	55	582	23	0	278	55	55	0
Primer_for_12410	TGCCGTTGTTCAAATTTGTGTCTCAAGGACTACAG	90	71	15	185	10	0	174	15	15	0
