## Supplementary material for "The Cas10 nuclease activity relieves host dormancy to facilitate spacer acquisition and retention during type III-A CRISPR immunity": Table S1 (part 2 of 3)

### Sheet: Sheet1 (continued)
name	spacer	Reads in WT t0	Reads in WT 5hr	Reads in WT ON	Reads in dcsm6 t0	Reads in dcsm6 5hr	Reads in dcsm6 ON	Reads in Cas10HD t0	Reads in Cas10HD 5hr	Reads in Cas10HD ON	Target RNAseq coverage at 5min (of complemetary strands)
Primer_for_12411	CCGTTGTTCAAATTTGTGTCTCAAGGACTACAGAA	139	116	22	119	6	3	424	83	1456	0
Primer_for_12412	GTTGTTCAAATTTGTGTCTCAAGGACTACAGAACA	89	47	9	43	4	0	59	15	14	0
Primer_for_12413	TGTTCAAATTTGTGTCTCAAGGACTACAGAACATG	112	79	15	131	2	0	114	21	4	0
Primer_for_12414	TTCAAATTTGTGTCTCAAGGACTACAGAACATGTC	118	63	17	435	22	2	352	83	682	0
Primer_for_12415	CAAATTTGTGTCTCAAGGACTACAGAACATGTCCA	227	163	45	135	5	0	199	27	9	0
Primer_for_12416	AATTTGTGTCTCAAGGACTACAGAACATGTCCATA	235	201	51	218	16	0	162	36	15	0
Primer_for_12417	TTTGTGTCTCAAGGACTACAGAACATGTCCATAGC	295	126	38	585	19	0	166	5	15	0
Primer_for_12418	TGTGTCTCAAGGACTACAGAACATGTCCATAGCTT	222	168	31	141	10	0	150	17	38	0
Primer_for_12419	TGTCTCAAGGACTACAGAACATGTCCATAGCTTTC	107	91	19	47	4	1	68	7	68	0
Primer_for_12420	TCTCAAGGACTACAGAACATGTCCATAGCTTTCCA	119	84	21	141	10	0	101	8	8	0
Primer_for_12421	TCAAGGACTACAGAACATGTCCATAGCTTTCCAAA	104	74	21	60	1	0	79	14	5	0
Primer_for_12422	AAGGACTACAGAACATGTCCATAGCTTTCCAAAAT	125	55	16	247	11	0	214	16	151	0
Primer_for_12423	GGACTACAGAACATGTCCATAGCTTTCCAAAATTG	111	61	17	190	7	2	290	28	802	0
Primer_for_12424	ACTACAGAACATGTCCATAGCTTTCCAAAATTGGG	159	114	30	70	7	0	166	48	57	0
Primer_for_12425	TACAGAACATGTCCATAGCTTTCCAAAATTGGGCT	577	387	98	957	36	1	789	112	268	0
Primer_for_12426	CAGAACATGTCCATAGCTTTCCAAAATTGGGCTAA	216	117	36	228	8	0	358	170	41	0
Primer_for_12427	GAACATGTCCATAGCTTTCCAAAATTGGGCTAATA	126	110	25	232	10	1	206	50	54	0
Primer_for_12428	ACATGTCCATAGCTTTCCAAAATTGGGCTAATAGT	148	106	21	182	10	0	198	81	31	0
Primer_for_12429	ATGTCCATAGCTTTCCAAAATTGGGCTAATAGTGT	213	31	15	286	11	0	242	21	303	0
Primer_for_12430	GTCCATAGCTTTCCAAAATTGGGCTAATAGTGTGG	93	66	16	98	5	0	132	15	26	0
Primer_for_12431	CCATAGCTTTCCAAAATTGGGCTAATAGTGTGGCT	107	86	9	109	2	1	82	19	18	0
Primer_for_12432	ATAGCTTTCCAAAATTGGGCTAATAGTGTGGCTGG	54	26	7	138	6	0	100	8	4	0
Primer_for_12433	AGCTTTCCAAAATTGGGCTAATAGTGTGGCTGGTC	120	82	16	64	4	0	155	33	96	0
Primer_for_12434	CTTTCCAAAATTGGGCTAATAGTGTGGCTGGTCAG	104	64	10	188	13	0	97	9	23	0
Primer_for_12435	TTCCAAAATTGGGCTAATAGTGTGGCTGGTCAGAA	76	30	8	39	2	0	52	6	9	0
Primer_for_12436	CCAAAATTGGGCTAATAGTGTGGCTGGTCAGAATG	50	21	4	80	3	0	59	24	4	0
Primer_for_12437	AAAATTGGGCTAATAGTGTGGCTGGTCAGAATGCT	118	53	19	196	12	0	302	46	31	0
Primer_for_12438	AATTGGGCTAATAGTGTGGCTGGTCAGAATGCTAT	68	29	9	144	8	0	265	58	9	0
Primer_for_12439	TTGGGCTAATAGTGTGGCTGGTCAGAATGCTATTA	82	48	15	268	13	2	233	30	816	0
Primer_for_12440	GGGCTAATAGTGTGGCTGGTCAGAATGCTATTAAA	55	43	13	128	5	0	107	21	8	0
Primer_for_12441	GCTAATAGTGTGGCTGGTCAGAATGCTATTAAAGC	111	81	27	168	9	0	125	20	29	0
Primer_for_12442	TAATAGTGTGGCTGGTCAGAATGCTATTAAAGCGT	158	87	25	40	2	0	162	39	47	0
Primer_for_12443	ATAGTGTGGCTGGTCAGAATGCTATTAAAGCGTTT	81	46	14	44	3	0	42	11	0	0
Primer_for_12444	AGTGTGGCTGGTCAGAATGCTATTAAAGCGTTTAT	192	94	46	208	10	0	260	52	158	0
Primer_for_12445	TGTGGCTGGTCAGAATGCTATTAAAGCGTTTATTG	134	74	22	179	14	1	211	33	23	0
Primer_for_12446	TGGCTGGTCAGAATGCTATTAAAGCGTTTATTGAC	101	82	12	60	10	0	356	131	145	0
Primer_for_12447	GCTGGTCAGAATGCTATTAAAGCGTTTATTGACTA	34	30	8	15	0	0	83	10	16	0
Primer_for_12448	TGGTCAGAATGCTATTAAAGCGTTTATTGACTACA	107	76	14	170	3	0	158	45	150	0
Primer_for_12449	GTCAGAATGCTATTAAAGCGTTTATTGACTACACT	215	137	30	183	13	0	190	32	39	0
Primer_for_12450	CAGAATGCTATTAAAGCGTTTATTGACTACACTAC	194	113	17	479	19	0	152	17	3	0
Primer_for_12451	GAATGCTATTAAAGCGTTTATTGACTACACTACCA	14	7	2	19	0	0	5	1	0	0
Primer_for_12452	ATGCTATTAAAGCGTTTATTGACTACACTACCACT	341	254	91	512	28	0	492	37	72	0
Primer_for_12453	GCTATTAAAGCGTTTATTGACTACACTACCACTAA	21	6	4	40	1	0	39	4	0	0
Primer_for_12454	TATTAAAGCGTTTATTGACTACACTACCACTAACT	86	14	8	164	6	1	169	14	107	0
Primer_for_12455	TTAAAGCGTTTATTGACTACACTACCACTAACTTA	2	0	0	52	3	0	29	4	0	0
Primer_for_12456	AAAGCGTTTATTGACTACACTACCACTAACTTACC	225	68	34	360	4	0	218	26	22	0
Primer_for_12457	AGCGTTTATTGACTACACTACCACTAACTTACCTA	102	24	20	169	7	0	101	8	40	0
Primer_for_12458	CGTTTATTGACTACACTACCACTAACTTACCTAAG	67	16	7	82	1	0	84	3	5	0
Primer_for_12459	TTTATTGACTACACTACCACTAACTTACCTAAGAT	105	32	21	209	12	0	123	11	37	0
Primer_for_12460	TATTGACTACACTACCACTAACTTACCTAAGATTG	75	26	11	190	10	2	268	22	372	0
Primer_for_12461	TTGACTACACTACCACTAACTTACCTAAGATTGGT	381	153	51	553	30	0	450	41	50	0
Primer_for_12462	GACTACACTACCACTAACTTACCTAAGATTGGTCA	14	4	0	172	11	0	156	16	20	0
Primer_for_12463	CTACACTACCACTAACTTACCTAAGATTGGTCAGA	88	39	6	286	18	0	159	13	20	0
Primer_for_12464	ACACTACCACTAACTTACCTAAGATTGGTCAGATA	114	66	19	160	9	1	86	8	9	0
Primer_for_12465	ACTACCACTAACTTACCTAAGATTGGTCAGATATT	238	139	36	232	11	0	312	38	61	0
Primer_for_12466	TACCACTAACTTACCTAAGATTGGTCAGATATTTG	148	67	17	153	6	0	229	25	37	0
Primer_for_12467	CCACTAACTTACCTAAGATTGGTCAGATATTTGGC	291	174	41	296	10	0	235	33	61	0
Primer_for_12468	ACTAACTTACCTAAGATTGGTCAGATATTTGGCAA	124	92	19	204	11	0	161	11	28	0
Primer_for_12469	TAACTTACCTAAGATTGGTCAGATATTTGGCAATG	90	49	11	141	7	0	163	14	10	0
Primer_for_12470	ACTTACCTAAGATTGGTCAGATATTTGGCAATGTG	194	128	34	527	14	0	265	26	51	0
Primer_for_12471	TTACCTAAGATTGGTCAGATATTTGGCAATGTGTT	186	125	37	149	4	0	223	45	69	0
Primer_for_12472	ACCTAAGATTGGTCAGATATTTGGCAATGTGTTCG	179	110	28	99	5	0	190	42	38	0
Primer_for_12473	CTAAGATTGGTCAGATATTTGGCAATGTGTTCGCT	174	109	31	92	8	0	227	57	20	0
Primer_for_12474	AAGATTGGTCAGATATTTGGCAATGTGTTCGCTGG	234	145	33	478	22	2	407	56	107	0
Primer_for_12475	GATTGGTCAGATATTTGGCAATGTGTTCGCTGGTA	221	159	35	106	6	0	253	170	46	0
Primer_for_12476	TTGGTCAGATATTTGGCAATGTGTTCGCTGGTATT	192	159	41	124	9	0	221	66	48	0
Primer_for_12477	GGTCAGATATTTGGCAATGTGTTCGCTGGTATTGG	54	34	15	140	6	0	121	32	3	0
Primer_for_12478	TCAGATATTTGGCAATGTGTTCGCTGGTATTGGTA	189	107	32	79	12	0	165	227	118	0
Primer_for_12479	AGATATTTGGCAATGTGTTCGCTGGTATTGGTAAT	248	199	52	251	15	0	146	76	108	0
Primer_for_12480	ATATTTGGCAATGTGTTCGCTGGTATTGGTAATTT	327	231	59	212	10	1	133	23	35	0
Primer_for_12481	ATTTGGCAATGTGTTCGCTGGTATTGGTAATTTAA	200	146	45	179	9	0	137	128	60	0
Primer_for_12482	TTGGCAATGTGTTCGCTGGTATTGGTAATTTAATG	137	109	38	136	3	0	321	154	52	0
Primer_for_12483	GGCAATGTGTTCGCTGGTATTGGTAATTTAATGAT	2	0	1	44	5	0	5	7	0	0
Primer_for_12484	CAATGTGTTCGCTGGTATTGGTAATTTAATGATTG	208	132	35	192	7	1	204	267	59	0
Primer_for_12485	ATGTGTTCGCTGGTATTGGTAATTTAATGATTGCT	169	110	41	150	6	0	174	112	28	0
Primer_for_12486	GTGTTCGCTGGTATTGGTAATTTAATGATTGCTTT	97	74	22	22	2	0	81	6	8	0
Primer_for_12487	GTTCGCTGGTATTGGTAATTTAATGATTGCTTTTG	41	26	3	118	11	0	42	30	1	0
Primer_for_12488	TCGCTGGTATTGGTAATTTAATGATTGCTTTTGCT	91	59	23	138	11	0	284	124	30	0
Primer_for_12489	GCTGGTATTGGTAATTTAATGATTGCTTTTGCTCA	143	93	26	107	5	0	128	32	26	0
Primer_for_12490	TGGTATTGGTAATTTAATGATTGCTTTTGCTCAAA	253	205	50	351	13	2	274	81	79	0
Primer_for_12491	GTATTGGTAATTTAATGATTGCTTTTGCTCAAAAC	106	64	14	126	9	0	87	47	13	0
Primer_for_12492	ATTGGTAATTTAATGATTGCTTTTGCTCAAAACAG	123	75	17	64	2	0	135	50	52	0
Primer_for_12493	TGGTAATTTAATGATTGCTTTTGCTCAAAACAGTT	222	155	47	202	13	0	253	246	276	0
Primer_for_12494	GTAATTTAATGATTGCTTTTGCTCAAAACAGTTCT	101	81	20	40	0	0	51	37	20	0
Primer_for_12495	AATTTAATGATTGCTTTTGCTCAAAACAGTTCTAA	186	105	32	138	8	1	101	51	15	0
Primer_for_12496	TTTAATGATTGCTTTTGCTCAAAACAGTTCTAACA	55	38	10	117	6	0	170	51	47	0
Primer_for_12497	TAATGATTGCTTTTGCTCAAAACAGTTCTAACATT	148	113	44	185	7	0	117	44	39	0
Primer_for_12498	ATGATTGCTTTTGCTCAAAACAGTTCTAACATTTT	87	43	22	262	8	0	110	34	23	0
Primer_for_12499	GATTGCTTTTGCTCAAAACAGTTCTAACATTTTTG	103	54	22	113	4	1	115	14	51	0
Primer_for_12500	TTGCTTTTGCTCAAAACAGTTCTAACATTTTTGAC	154	113	28	138	11	1	226	157	84	0
Primer_for_12501	GCTTTTGCTCAAAACAGTTCTAACATTTTTGACTG	72	48	13	131	4	1	135	90	27	0
Primer_for_12502	TTTTGCTCAAAACAGTTCTAACATTTTTGACTGGT	113	89	22	174	7	0	113	94	27	0
Primer_for_12503	TTGCTCAAAACAGTTCTAACATTTTTGACTGGTTA	235	177	38	146	12	1	215	325	70	0
Primer_for_12504	GCTCAAAACAGTTCTAACATTTTTGACTGGTTAGT	195	135	40	70	3	1	120	183	44	0
Primer_for_12505	TCAAAACAGTTCTAACATTTTTGACTGGTTAGTTA	23	16	4	0	0	1	33	33	38	0
Primer_for_12506	AAAACAGTTCTAACATTTTTGACTGGTTAGTTAAA	36	14	5	99	7	0	89	114	13	0
Primer_for_12507	AACAGTTCTAACATTTTTGACTGGTTAGTTAAATT	226	166	47	429	27	0	312	182	79	0
Primer_for_12508	CAGTTCTAACATTTTTGACTGGTTAGTTAAATTAA	54	28	8	129	4	0	112	37	69	0
Primer_for_12509	GTTCTAACATTTTTGACTGGTTAGTTAAATTAACT	191	130	31	133	14	0	136	113	40	0
Primer_for_12510	TCTAACATTTTTGACTGGTTAGTTAAATTAACTTC	220	140	40	185	9	0	169	103	32	0
Primer_for_12511	TAACATTTTTGACTGGTTAGTTAAATTAACTTCTC	248	171	81	113	5	1	144	53	226	0
Primer_for_12512	ACATTTTTGACTGGTTAGTTAAATTAACTTCTCAA	99	91	21	57	5	0	17	17	0	0
Primer_for_12513	ATTTTTGACTGGTTAGTTAAATTAACTTCTCAATT	293	237	68	190	10	0	238	68	34	0
Primer_for_12514	TTTTGACTGGTTAGTTAAATTAACTTCTCAATTTA	91	71	19	138	8	0	172	75	161	0
Primer_for_12515	TTGACTGGTTAGTTAAATTAACTTCTCAATTTAGA	15	16	6	26	0	0	5	2	0	0
Primer_for_12516	GACTGGTTAGTTAAATTAACTTCTCAATTTAGAGC	115	77	18	88	2	0	72	70	28	0
Primer_for_12517	CTGGTTAGTTAAATTAACTTCTCAATTTAGAGCAT	59	65	13	187	9	2	135	53	548	0
Primer_for_12518	GGTTAGTTAAATTAACTTCTCAATTTAGAGCATGG	25	19	3	85	7	0	96	33	31	0
Primer_for_12519	TTAGTTAAATTAACTTCTCAATTTAGAGCATGGTC	105	80	11	56	3	0	26	64	4	0
Primer_for_12520	AGTTAAATTAACTTCTCAATTTAGAGCATGGTCAG	131	75	23	131	7	0	154	60	11	0
Primer_for_12521	TTAAATTAACTTCTCAATTTAGAGCATGGTCAGAA	66	45	18	13	3	0	119	53	43	0
Primer_for_12522	AAATTAACTTCTCAATTTAGAGCATGGTCAGAACA	99	83	20	144	9	1	162	288	121	0
Primer_for_12523	ATTAACTTCTCAATTTAGAGCATGGTCAGAACAAG	36	29	5	81	2	0	83	39	12	0
Primer_for_12524	TAACTTCTCAATTTAGAGCATGGTCAGAACAAGTA	90	50	11	65	4	0	201	162	78	0
Primer_for_12525	ACTTCTCAATTTAGAGCATGGTCAGAACAAGTAGG	132	75	27	232	13	0	131	94	27	0
Primer_for_12526	TTCTCAATTTAGAGCATGGTCAGAACAAGTAGGAC	189	103	38	101	4	0	63	19	21	0
Primer_for_12527	CTCAATTTAGAGCATGGTCAGAACAAGTAGGACAA	62	39	15	70	3	0	55	6	21	0
Primer_for_12528	CAATTTAGAGCATGGTCAGAACAAGTAGGACAATC	435	551	924	137	9	0	83	23	15	0
Primer_for_12529	ATTTAGAGCATGGTCAGAACAAGTAGGACAATCAC	91	69	21	99	12	1	69	7	15	0
Primer_for_12530	TTAGAGCATGGTCAGAACAAGTAGGACAATCACAA	114	41	17	80	4	0	197	18	46	0
Primer_for_12531	AGAGCATGGTCAGAACAAGTAGGACAATCACAAGG	47	41	10	117	11	0	105	12	6	0
Primer_for_12532	AGCATGGTCAGAACAAGTAGGACAATCACAAGGAT	189	128	27	230	11	2	233	45	516	0
Primer_for_12533	CATGGTCAGAACAAGTAGGACAATCACAAGGATTT	77	56	5	99	3	0	155	24	42	0
Primer_for_12534	TGGTCAGAACAAGTAGGACAATCACAAGGATTTAA	53	17	10	46	4	0	69	6	0	0
Primer_for_12535	GTCAGAACAAGTAGGACAATCACAAGGATTTAAAG	36	28	7	13	0	0	29	4	0	0
Primer_for_12536	CAGAACAAGTAGGACAATCACAAGGATTTAAAGAC	157	66	19	208	7	1	234	253	121	0
Primer_for_12537	GAACAAGTAGGACAATCACAAGGATTTAAAGACTT	77	49	8	63	2	0	63	53	27	0
Primer_for_12538	ACAAGTAGGACAATCACAAGGATTTAAAGACTTTA	39	31	3	139	3	0	46	19	18	0
Primer_for_12539	AAGTAGGACAATCACAAGGATTTAAAGACTTTATC	227	48	26	230	13	0	151	10	49	0
Primer_for_12540	GTAGGACAATCACAAGGATTTAAAGACTTTATCAG	24	14	2	67	1	0	100	21	19	0
Primer_for_12541	AGGACAATCACAAGGATTTAAAGACTTTATCAGTT	269	196	52	343	25	0	308	280	71	0
Primer_for_12542	GACAATCACAAGGATTTAAAGACTTTATCAGTTAC	78	69	13	26	3	0	32	31	0	0
Primer_for_12543	CAATCACAAGGATTTAAAGACTTTATCAGTTACGT	137	87	25	200	22	0	105	156	6	0
Primer_for_12544	ATCACAAGGATTTAAAGACTTTATCAGTTACGTTC	204	112	28	253	15	0	460	484	102	0
Primer_for_12545	CACAAGGATTTAAAGACTTTATCAGTTACGTTCAA	28	11	4	14	0	0	81	3	24	0
Primer_for_12546	CAAGGATTTAAAGACTTTATCAGTTACGTTCAAGA	76	54	11	236	15	0	195	284	36	0
Primer_for_12547	AGGATTTAAAGACTTTATCAGTTACGTTCAAGAGA	89	62	15	58	3	0	32	17	0	0
Primer_for_12548	GATTTAAAGACTTTATCAGTTACGTTCAAGAGAAT	135	81	20	104	5	0	89	93	32	0
Primer_for_12549	TTTAAAGACTTTATCAGTTACGTTCAAGAGAATGG	27	20	8	77	5	0	93	81	33	0
Primer_for_12550	TAAAGACTTTATCAGTTACGTTCAAGAGAATGGTC	184	79	11	125	3	0	113	124	7	0
Primer_for_12551	AAGACTTTATCAGTTACGTTCAAGAGAATGGTCCT	314	171	56	404	21	0	302	54	62	0
Primer_for_12552	GACTTTATCAGTTACGTTCAAGAGAATGGTCCTAC	91	60	14	50	4	0	56	26	5	0
Primer_for_12553	CTTTATCAGTTACGTTCAAGAGAATGGTCCTACTA	117	55	26	126	10	0	211	66	210	0
Primer_for_12554	TTATCAGTTACGTTCAAGAGAATGGTCCTACTATT	161	130	19	308	13	0	330	28	369	0
Primer_for_12555	ATCAGTTACGTTCAAGAGAATGGTCCTACTATTAT	100	60	7	151	12	0	174	36	40	0
Primer_for_12556	CAGTTACGTTCAAGAGAATGGTCCTACTATTATGC	104	62	10	247	9	0	143	18	23	0
Primer_for_12557	GTTACGTTCAAGAGAATGGTCCTACTATTATGCAG	113	55	13	93	5	0	96	11	39	0
Primer_for_12558	TACGTTCAAGAGAATGGTCCTACTATTATGCAGTT	212	136	25	684	16	5	496	101	221	0
Primer_for_12559	CGTTCAAGAGAATGGTCCTACTATTATGCAGTTAA	124	92	5	184	4	0	75	27	11	0
Primer_for_12560	TTCAAGAGAATGGTCCTACTATTATGCAGTTAATC	115	83	12	156	8	0	80	16	27	0
Primer_for_12561	CAAGAGAATGGTCCTACTATTATGCAGTTAATCGG	226	137	34	305	11	0	193	55	232	0
Primer_for_12562	AGAGAATGGTCCTACTATTATGCAGTTAATCGGTA	50	38	6	84	2	0	60	63	31	0
Primer_for_12563	AGAATGGTCCTACTATTATGCAGTTAATCGGTAAT	67	58	7	160	7	0	155	67	66	0
Primer_for_12564	AATGGTCCTACTATTATGCAGTTAATCGGTAATAT	81	52	15	135	10	0	109	50	9	0
Primer_for_12565	TGGTCCTACTATTATGCAGTTAATCGGTAATATCG	147	21	12	71	4	0	112	10	1	0
Primer_for_12566	GTCCTACTATTATGCAGTTAATCGGTAATATCGTA	110	85	24	78	3	0	158	80	17	0
Primer_for_12567	CCTACTATTATGCAGTTAATCGGTAATATCGTAAA	131	113	25	131	10	0	90	92	13	0
Primer_for_12568	TACTATTATGCAGTTAATCGGTAATATCGTAAAAG	157	104	25	106	5	1	156	118	25	0
Primer_for_12569	CTATTATGCAGTTAATCGGTAATATCGTAAAAGCG	124	103	36	32	3	0	72	53	0	0
Primer_for_12570	ATTATGCAGTTAATCGGTAATATCGTAAAAGCGTT	41	41	10	47	1	0	53	38	19	0
Primer_for_12571	TATGCAGTTAATCGGTAATATCGTAAAAGCGTTAG	113	72	15	137	11	0	148	114	18	0
Primer_for_12572	TGCAGTTAATCGGTAATATCGTAAAAGCGTTAGTG	97	65	17	240	12	0	186	118	42	0
Primer_for_12573	CAGTTAATCGGTAATATCGTAAAAGCGTTAGTGGC	387	271	66	211	20	0	144	130	35	0
Primer_for_12574	GTTAATCGGTAATATCGTAAAAGCGTTAGTGGCAT	262	169	43	231	12	1	231	68	546	0
Primer_for_12575	TAATCGGTAATATCGTAAAAGCGTTAGTGGCATTT	188	110	21	149	9	0	90	78	17	0
Primer_for_12576	ATCGGTAATATCGTAAAAGCGTTAGTGGCATTTGG	157	104	32	156	7	0	138	20	18	0
Primer_for_12577	CGGTAATATCGTAAAAGCGTTAGTGGCATTTGGTA	142	98	23	135	8	0	181	149	210	0
Primer_for_12578	GTAATATCGTAAAAGCGTTAGTGGCATTTGGTACT	162	94	19	232	11	0	225	78	16	0
Primer_for_12579	AATATCGTAAAAGCGTTAGTGGCATTTGGTACTGC	133	92	20	66	4	0	76	20	2	0
Primer_for_12580	TATCGTAAAAGCGTTAGTGGCATTTGGTACTGCAA	323	195	43	193	14	0	187	87	53	0
Primer_for_12581	TCGTAAAAGCGTTAGTGGCATTTGGTACTGCAATG	120	72	24	141	9	0	54	9	23	0
Primer_for_12582	GTAAAAGCGTTAGTGGCATTTGGTACTGCAATGGC	49	38	8	132	3	0	84	17	18	0
Primer_for_12583	AAAAGCGTTAGTGGCATTTGGTACTGCAATGGCTC	225	147	39	434	17	2	253	26	5	0
Primer_for_12584	AAGCGTTAGTGGCATTTGGTACTGCAATGGCTCCT	257	86	23	433	18	2	441	28	474	0
Primer_for_12585	GCGTTAGTGGCATTTGGTACTGCAATGGCTCCTAT	408	486	893	40	11	0	85	7	5	0
Primer_for_12586	GTTAGTGGCATTTGGTACTGCAATGGCTCCTATAG	132	78	12	166	10	0	116	15	1	0
Primer_for_12587	TAGTGGCATTTGGTACTGCAATGGCTCCTATAGCT	44	25	2	129	5	0	169	11	5	0
Primer_for_12588	GTGGCATTTGGTACTGCAATGGCTCCTATAGCTAG	35	20	4	86	2	0	161	16	34	0
Primer_for_12589	GGCATTTGGTACTGCAATGGCTCCTATAGCTAGTA	137	85	20	186	7	0	108	16	44	0
Primer_for_12590	CATTTGGTACTGCAATGGCTCCTATAGCTAGTAAA	46	28	4	107	4	0	6	0	0	0
Primer_for_12591	TTTGGTACTGCAATGGCTCCTATAGCTAGTAAATT	80	31	10	180	8	0	172	20	10	0
Primer_for_12592	TGGTACTGCAATGGCTCCTATAGCTAGTAAATTAC	59	34	6	227	10	0	156	8	16	0
Primer_for_12593	GTACTGCAATGGCTCCTATAGCTAGTAAATTACTA	37	28	7	71	8	0	97	13	29	0
Primer_for_12594	ACTGCAATGGCTCCTATAGCTAGTAAATTACTAGA	108	50	8	221	10	1	207	32	13	0
Primer_for_12595	TGCAATGGCTCCTATAGCTAGTAAATTACTAGATT	169	100	23	93	1	1	179	12	277	0
Primer_for_12596	CAATGGCTCCTATAGCTAGTAAATTACTAGATTTC	147	126	31	127	6	0	177	25	60	0
Primer_for_12597	ATGGCTCCTATAGCTAGTAAATTACTAGATTTCGT	86	70	21	149	8	0	108	39	29	0
Primer_for_12598	GGCTCCTATAGCTAGTAAATTACTAGATTTCGTTA	184	99	28	119	10	0	205	22	47	0
Primer_for_12599	CTCCTATAGCTAGTAAATTACTAGATTTCGTTACT	68	42	2	113	8	0	51	26	10	0
Primer_for_12600	CCTATAGCTAGTAAATTACTAGATTTCGTTACTAA	42	44	5	26	1	0	109	70	44	0
Primer_for_12601	TATAGCTAGTAAATTACTAGATTTCGTTACTAATT	195	169	44	47	4	1	179	61	376	0
Primer_for_12602	TAGCTAGTAAATTACTAGATTTCGTTACTAATTTA	88	73	22	52	6	0	68	26	16	0
Primer_for_12603	GCTAGTAAATTACTAGATTTCGTTACTAATTTAGC	114	105	29	214	7	0	113	36	30	0
Primer_for_12604	TAGTAAATTACTAGATTTCGTTACTAATTTAGCTG	32	25	2	89	3	0	106	9	6	0
Primer_for_12605	GTAAATTACTAGATTTCGTTACTAATTTAGCTGGA	0	0	0	1	1	0	0	0	0	0
Primer_for_12606	AAATTACTAGATTTCGTTACTAATTTAGCTGGATT	79	47	7	136	8	0	72	33	62	0
Primer_for_12607	ATTACTAGATTTCGTTACTAATTTAGCTGGATTTA	213	131	34	109	10	0	65	12	0	0
Primer_for_12608	TACTAGATTTCGTTACTAATTTAGCTGGATTTATC	276	116	41	137	9	0	274	25	159	0
Primer_for_12609	CTAGATTTCGTTACTAATTTAGCTGGATTTATCGC	138	100	21	131	1	1	65	15	82	0
Primer_for_12610	AGATTTCGTTACTAATTTAGCTGGATTTATCGCCA	74	32	11	49	4	0	28	1	0	0
Primer_for_12611	ATTTCGTTACTAATTTAGCTGGATTTATCGCCAAA	98	35	12	78	1	1	16	1	0	0
Primer_for_12612	TTCGTTACTAATTTAGCTGGATTTATCGCCAAACT	220	130	30	181	6	0	162	15	66	0
Primer_for_12613	CGTTACTAATTTAGCTGGATTTATCGCCAAACTAT	178	95	19	85	2	0	174	17	25	0
Primer_for_12614	TTACTAATTTAGCTGGATTTATCGCCAAACTATTC	151	53	19	119	8	1	96	7	4	0
Primer_for_12615	ACTAATTTAGCTGGATTTATCGCCAAACTATTCGA	97	39	8	120	6	0	81	5	0	0
Primer_for_12616	TAATTTAGCTGGATTTATCGCCAAACTATTCGAAG	65	26	4	181	9	1	82	5	9	0
Primer_for_12617	ATTTAGCTGGATTTATCGCCAAACTATTCGAAGCA	102	47	22	120	5	0	206	10	22	0
Primer_for_12618	TTAGCTGGATTTATCGCCAAACTATTCGAAGCACA	184	95	25	212	9	0	456	43	96	0
Primer_for_12619	AGCTGGATTTATCGCCAAACTATTCGAAGCACACC	174	46	27	106	6	0	145	7	54	0
Primer_for_12620	CTGGATTTATCGCCAAACTATTCGAAGCACACCCA	79	31	13	90	4	0	16	2	0	0
Primer_for_12621	GGATTTATCGCCAAACTATTCGAAGCACACCCAGC	128	36	10	28	2	0	96	9	2	0
Primer_for_12622	ATTTATCGCCAAACTATTCGAAGCACACCCAGCAG	100	24	9	28	0	0	164	9	25	0
Primer_for_12623	TTATCGCCAAACTATTCGAAGCACACCCAGCAGTC	147	63	36	125	6	0	119	9	27	0
Primer_for_12624	ATCGCCAAACTATTCGAAGCACACCCAGCAGTCGC	263	103	35	146	4	0	498	36	92	0
Primer_for_12625	CGCCAAACTATTCGAAGCACACCCAGCAGTCGCTC	337	163	52	99	7	0	309	35	62	0
Primer_for_12626	CCAAACTATTCGAAGCACACCCAGCAGTCGCTCAA	77	35	15	142	8	0	249	25	823	0
Primer_for_12627	AAACTATTCGAAGCACACCCAGCAGTCGCTCAAAT	305	159	48	98	2	0	138	12	65	0
Primer_for_12628	ACTATTCGAAGCACACCCAGCAGTCGCTCAAATTA	124	69	27	101	8	0	64	8	7	0
Primer_for_12629	TATTCGAAGCACACCCAGCAGTCGCTCAAATTATC	162	88	25	214	11	0	331	30	45	0
Primer_for_12630	TTCGAAGCACACCCAGCAGTCGCTCAAATTATCGG	0	0	0	14	1	0	9	1	11	0
Primer_for_12631	CGAAGCACACCCAGCAGTCGCTCAAATTATCGGTG	351	202	54	141	9	1	118	13	3	0
Primer_for_12632	AAGCACACCCAGCAGTCGCTCAAATTATCGGTGTT	271	226	62	305	16	1	235	117	52	0
Primer_for_12633	GCACACCCAGCAGTCGCTCAAATTATCGGTGTTAT	326	217	74	195	12	0	248	74	14	0
Primer_for_12634	ACACCCAGCAGTCGCTCAAATTATCGGTGTTATCG	178	127	45	227	8	0	168	48	28	0
Primer_for_12635	ACCCAGCAGTCGCTCAAATTATCGGTGTTATCGGT	613	413	147	665	36	0	545	92	144	0
Primer_for_12636	CCAGCAGTCGCTCAAATTATCGGTGTTATCGGTAT	238	182	33	154	12	0	382	128	122	0
Primer_for_12637	AGCAGTCGCTCAAATTATCGGTGTTATCGGTATTT	313	195	62	221	10	1	319	148	28	0
Primer_for_12638	CAGTCGCTCAAATTATCGGTGTTATCGGTATTTTA	259	202	53	148	6	0	102	36	40	0
Primer_for_12639	GTCGCTCAAATTATCGGTGTTATCGGTATTTTAGG	39	47	5	24	1	0	37	26	26	0
Primer_for_12640	CGCTCAAATTATCGGTGTTATCGGTATTTTAGGTG	11	15	4	20	2	0	41	5	23	0
Primer_for_12641	CTCAAATTATCGGTGTTATCGGTATTTTAGGTGGC	71	60	16	144	7	0	178	31	33	0
Primer_for_12642	CAAATTATCGGTGTTATCGGTATTTTAGGTGGCGT	98	68	17	93	2	0	42	7	34	0
Primer_for_12643	AATTATCGGTGTTATCGGTATTTTAGGTGGCGTAT	141	88	21	91	5	0	217	35	56	0
Primer_for_12644	TTATCGGTGTTATCGGTATTTTAGGTGGCGTATTT	78	14	7	137	5	0	312	28	140	0
Primer_for_12645	ATCGGTGTTATCGGTATTTTAGGTGGCGTATTTTG	113	69	21	362	14	0	102	16	19	0
Primer_for_12646	CGGTGTTATCGGTATTTTAGGTGGCGTATTTTGGG	39	16	11	39	3	0	55	2	16	0
Primer_for_12647	GTGTTATCGGTATTTTAGGTGGCGTATTTTGGGCT	77	33	6	177	5	0	90	7	26	0
Primer_for_12648	GTTATCGGTATTTTAGGTGGCGTATTTTGGGCTTT	194	97	21	63	2	0	81	6	27	0
Primer_for_12649	TATCGGTATTTTAGGTGGCGTATTTTGGGCTTTAA	118	42	9	609	20	0	423	65	60	0
Primer_for_12650	TCGGTATTTTAGGTGGCGTATTTTGGGCTTTAATG	225	103	35	320	18	1	229	27	70	0
Primer_for_12651	GGTATTTTAGGTGGCGTATTTTGGGCTTTAATGGC	249	98	43	257	12	0	128	11	44	0
Primer_for_12652	TATTTTAGGTGGCGTATTTTGGGCTTTAATGGCTC	115	45	20	160	4	0	144	15	39	0
Primer_for_12653	TTTTAGGTGGCGTATTTTGGGCTTTAATGGCTCCG	37	7	2	207	10	0	87	4	19	0
Primer_for_12654	TTAGGTGGCGTATTTTGGGCTTTAATGGCTCCGAT	98	31	9	242	8	0	110	10	60	0
Primer_for_12655	AGGTGGCGTATTTTGGGCTTTAATGGCTCCGATTG	158	77	29	356	20	1	158	16	3	0
Primer_for_12656	GTGGCGTATTTTGGGCTTTAATGGCTCCGATTGCA	64	21	5	163	8	0	59	4	13	0
Primer_for_12657	GGCGTATTTTGGGCTTTAATGGCTCCGATTGCAGC	113	73	15	322	20	0	201	27	40	0
Primer_for_12658	CGTATTTTGGGCTTTAATGGCTCCGATTGCAGCTG	204	133	29	314	13	0	317	40	53	0
Primer_for_12659	TATTTTGGGCTTTAATGGCTCCGATTGCAGCTGTT	112	47	17	46	3	0	98	9	68	0
Primer_for_12660	TTTTGGGCTTTAATGGCTCCGATTGCAGCTGTTAG	29	20	5	131	3	0	79	12	53	0
Primer_for_12661	TTGGGCTTTAATGGCTCCGATTGCAGCTGTTAGCA	129	69	20	104	7	0	21	4	0	0
Primer_for_12662	GGGCTTTAATGGCTCCGATTGCAGCTGTTAGCAGT	78	40	9	233	12	0	239	26	83	0
Primer_for_12663	GCTTTAATGGCTCCGATTGCAGCTGTTAGCAGTGT	90	46	24	91	2	0	74	31	8	0
Primer_for_12664	TTTAATGGCTCCGATTGCAGCTGTTAGCAGTGTGT	193	89	24	247	11	0	281	59	40	0
Primer_for_12665	TAATGGCTCCGATTGCAGCTGTTAGCAGTGTGTTA	265	172	55	287	16	0	263	66	135	0
Primer_for_12666	ATGGCTCCGATTGCAGCTGTTAGCAGTGTGTTAAG	268	138	47	523	23	0	172	167	41	0
Primer_for_12667	GGCTCCGATTGCAGCTGTTAGCAGTGTGTTAAGTA	151	108	41	209	9	3	124	106	9	0
Primer_for_12668	CTCCGATTGCAGCTGTTAGCAGTGTGTTAAGTAAT	225	139	37	229	15	0	134	150	37	0
Primer_for_12669	CCGATTGCAGCTGTTAGCAGTGTGTTAAGTAATGT	103	65	19	65	8	0	120	228	10	0
Primer_for_12670	GATTGCAGCTGTTAGCAGTGTGTTAAGTAATGTGT	94	53	11	150	12	0	288	437	42	0
Primer_for_12671	TTGCAGCTGTTAGCAGTGTGTTAAGTAATGTGTTT	237	144	43	213	15	0	215	242	55	0
Primer_for_12672	GCAGCTGTTAGCAGTGTGTTAAGTAATGTGTTTAG	59	34	5	2	2	0	41	83	6	0
Primer_for_12673	AGCTGTTAGCAGTGTGTTAAGTAATGTGTTTAGTA	238	132	34	219	12	2	206	285	43	0
Primer_for_12674	CTGTTAGCAGTGTGTTAAGTAATGTGTTTAGTATG	53	51	7	51	5	0	78	107	48	0
Primer_for_12675	GTTAGCAGTGTGTTAAGTAATGTGTTTAGTATGAC	153	107	16	87	7	0	133	194	12	0
Primer_for_12676	TAGCAGTGTGTTAAGTAATGTGTTTAGTATGACTT	52	39	12	194	7	0	118	155	0	0
Primer_for_12677	GCAGTGTGTTAAGTAATGTGTTTAGTATGACTTTA	80	47	7	225	11	0	93	93	51	0
Primer_for_12678	AGTGTGTTAAGTAATGTGTTTAGTATGACTTTATT	57	52	18	162	3	0	58	52	6	0
Primer_for_12679	TGTGTTAAGTAATGTGTTTAGTATGACTTTATTGA	96	61	12	104	5	0	82	88	18	0
Primer_for_12680	TGTTAAGTAATGTGTTTAGTATGACTTTATTGAAT	7	8	3	100	7	0	150	185	127	0
Primer_for_12681	TTAAGTAATGTGTTTAGTATGACTTTATTGAATGT	63	29	2	44	4	0	136	83	59	0
Primer_for_12682	AAGTAATGTGTTTAGTATGACTTTATTGAATGTTG	152	86	30	139	11	0	151	188	47	0
Primer_for_12683	GTAATGTGTTTAGTATGACTTTATTGAATGTTGTC	132	70	30	93	4	0	63	58	5	0
Primer_for_12684	AATGTGTTTAGTATGACTTTATTGAATGTTGTCAA	88	64	16	96	2	2	114	78	20	0
Primer_for_12685	TGTGTTTAGTATGACTTTATTGAATGTTGTCAAAA	27	25	6	118	9	0	117	91	9	0
Primer_for_12686	TGTTTAGTATGACTTTATTGAATGTTGTCAAAAGA	44	40	9	109	2	0	101	57	15	0
Primer_for_12687	TTTAGTATGACTTTATTGAATGTTGTCAAAAGAAT	86	58	12	92	11	0	233	283	60	0
Primer_for_12688	TAGTATGACTTTATTGAATGTTGTCAAAAGAATAC	16	6	3	111	1	0	5	13	0	0
Primer_for_12689	GTATGACTTTATTGAATGTTGTCAAAAGAATACTG	32	19	5	85	8	1	65	115	46	0
Primer_for_12690	ATGACTTTATTGAATGTTGTCAAAAGAATACTGGA	59	40	9	100	5	0	87	136	33	0
Primer_for_12691	GACTTTATTGAATGTTGTCAAAAGAATACTGGATT	65	28	15	102	9	0	136	196	36	0
Primer_for_12692	CTTTATTGAATGTTGTCAAAAGAATACTGGATTTA	40	25	7	37	0	0	30	32	17	0
Primer_for_12693	TTATTGAATGTTGTCAAAAGAATACTGGATTTAAC	39	39	6	64	5	0	36	23	7	0
Primer_for_12694	ATTGAATGTTGTCAAAAGAATACTGGATTTAACTA	130	69	25	173	18	0	135	256	10	0
Primer_for_12695	TGAATGTTGTCAAAAGAATACTGGATTTAACTAGA	48	23	9	105	7	0	83	119	1	0
Primer_for_12696	AATGTTGTCAAAAGAATACTGGATTTAACTAGAAT	13	7	1	59	1	0	20	15	12	0
Primer_for_12697	TGTTGTCAAAAGAATACTGGATTTAACTAGAATAA	92	58	13	117	5	0	29	30	0	0
Primer_for_12698	TTGTCAAAAGAATACTGGATTTAACTAGAATAACT	75	34	12	78	3	0	65	82	6	0
Primer_for_12699	GTCAAAAGAATACTGGATTTAACTAGAATAACTGG	113	55	7	95	14	0	104	148	19	0
Primer_for_12700	CAAAAGAATACTGGATTTAACTAGAATAACTGGGG	299	202	57	370	23	1	252	114	96	0
Primer_for_12701	AAAGAATACTGGATTTAACTAGAATAACTGGGGTG	493	370	127	178	13	0	176	22	60	0
Primer_for_12702	AGAATACTGGATTTAACTAGAATAACTGGGGTGGT	812	323	174	161	11	0	243	24	41	0
Primer_for_12703	AATACTGGATTTAACTAGAATAACTGGGGTGGTAA	183	117	47	152	4	0	63	8	5	0
Primer_for_12704	TACTGGATTTAACTAGAATAACTGGGGTGGTAAGT	310	124	73	302	11	0	195	19	49	0
Primer_for_12705	CTGGATTTAACTAGAATAACTGGGGTGGTAAGTAA	44	13	5	74	2	0	128	9	7	0
Primer_for_12706	GGATTTAACTAGAATAACTGGGGTGGTAAGTAAAG	279	285	81	71	9	0	158	28	26	0
Primer_for_12707	ATTTAACTAGAATAACTGGGGTGGTAAGTAAAGCG	26	33	8	30	3	0	12	1	0	0
Primer_for_12708	TTAACTAGAATAACTGGGGTGGTAAGTAAAGCGTT	119	46	23	86	5	0	128	7	57	0
Primer_for_12709	AACTAGAATAACTGGGGTGGTAAGTAAAGCGTTCG	141	87	32	113	8	0	60	7	23	0
Primer_for_12710	CTAGAATAACTGGGGTGGTAAGTAAAGCGTTCGGT	342	214	60	141	9	1	387	71	104	0
Primer_for_12711	AGAATAACTGGGGTGGTAAGTAAAGCGTTCGGTTT	629	412	156	127	8	0	228	28	45	0
Primer_for_12712	AATAACTGGGGTGGTAAGTAAAGCGTTCGGTTTAT	409	256	94	339	13	0	262	30	108	0
Primer_for_12713	TAACTGGGGTGGTAAGTAAAGCGTTCGGTTTATTG	193	142	39	79	3	0	81	9	1	0
Primer_for_12714	ACTGGGGTGGTAAGTAAAGCGTTCGGTTTATTGAC	109	46	15	124	9	0	100	15	25	0
Primer_for_12715	TGGGGTGGTAAGTAAAGCGTTCGGTTTATTGACTG	121	29	22	15	0	0	126	9	7	0
Primer_for_12716	GGGTGGTAAGTAAAGCGTTCGGTTTATTGACTGGT	37	30	11	97	4	0	126	29	17	0
Primer_for_12717	GTGGTAAGTAAAGCGTTCGGTTTATTGACTGGTGC	110	70	16	80	3	0	56	7	0	0
Primer_for_12718	GGTAAGTAAAGCGTTCGGTTTATTGACTGGTGCTT	481	345	94	544	20	1	349	102	309	0
Primer_for_12719	TAAGTAAAGCGTTCGGTTTATTGACTGGTGCTTTC	198	141	33	199	10	0	145	48	20	0
Primer_for_12720	AGTAAAGCGTTCGGTTTATTGACTGGTGCTTTCAC	194	123	42	185	12	0	120	32	16	0
Primer_for_12721	TAAAGCGTTCGGTTTATTGACTGGTGCTTTCACAA	113	83	21	22	0	0	21	1	18	0
Primer_for_12722	AAGCGTTCGGTTTATTGACTGGTGCTTTCACAAGT	233	182	61	176	11	0	216	32	36	0
Primer_for_12723	GCGTTCGGTTTATTGACTGGTGCTTTCACAAGTAT	122	84	35	160	7	0	186	26	13	0
Primer_for_12724	GTTCGGTTTATTGACTGGTGCTTTCACAAGTATTT	210	149	36	209	8	0	121	38	21	0
Primer_for_12725	TCGGTTTATTGACTGGTGCTTTCACAAGTATTTCT	173	124	30	90	4	0	308	36	660	0
Primer_for_12726	GGTTTATTGACTGGTGCTTTCACAAGTATTTCTTG	215	142	46	86	2	1	56	52	14	0
Primer_for_12727	TTTATTGACTGGTGCTTTCACAAGTATTTCTTGGC	317	243	65	77	6	0	121	37	0	0
Primer_for_12728	TATTGACTGGTGCTTTCACAAGTATTTCTTGGCCA	171	89	32	52	4	1	116	20	11	0
Primer_for_12729	TTGACTGGTGCTTTCACAAGTATTTCTTGGCCAAT	155	96	18	249	5	0	221	31	110	0
Primer_for_12730	GACTGGTGCTTTCACAAGTATTTCTTGGCCAATAT	135	102	36	148	13	1	155	20	74	0
Primer_for_12731	CTGGTGCTTTCACAAGTATTTCTTGGCCAATATTA	164	83	16	132	4	0	159	16	9	0
Primer_for_12732	GGTGCTTTCACAAGTATTTCTTGGCCAATATTAGC	110	32	7	139	6	0	101	4	73	0
Primer_for_12733	TGCTTTCACAAGTATTTCTTGGCCAATATTAGCAG	99	62	11	155	2	0	99	17	17	0
Primer_for_12734	CTTTCACAAGTATTTCTTGGCCAATATTAGCAGTA	93	63	12	31	1	0	90	20	13	0
Primer_for_12735	TTCACAAGTATTTCTTGGCCAATATTAGCAGTAGT	192	88	23	214	10	0	165	58	12	0
Primer_for_12736	CACAAGTATTTCTTGGCCAATATTAGCAGTAGTTG	54	40	8	164	6	0	83	26	21	0
Primer_for_12737	CAAGTATTTCTTGGCCAATATTAGCAGTAGTTGCA	76	38	6	92	8	0	102	17	47	0
Primer_for_12738	AGTATTTCTTGGCCAATATTAGCAGTAGTTGCAGT	147	87	20	347	14	0	247	36	35	0
Primer_for_12739	TATTTCTTGGCCAATATTAGCAGTAGTTGCAGTCA	69	50	16	27	2	0	70	14	11	0
Primer_for_12740	TTTCTTGGCCAATATTAGCAGTAGTTGCAGTCATT	283	142	38	480	22	2	429	34	299	0
Primer_for_12741	TCTTGGCCAATATTAGCAGTAGTTGCAGTCATTGG	35	27	9	172	12	0	94	9	17	0
Primer_for_12742	TTGGCCAATATTAGCAGTAGTTGCAGTCATTGGTG	183	95	21	198	17	1	202	22	85	0
Primer_for_12743	GGCCAATATTAGCAGTAGTTGCAGTCATTGGTGTA	12	3	0	179	7	0	140	22	0	0
Primer_for_12744	CCAATATTAGCAGTAGTTGCAGTCATTGGTGTATT	534	380	80	214	9	3	319	77	1726	0
Primer_for_12745	AATATTAGCAGTAGTTGCAGTCATTGGTGTATTCA	36	22	9	78	1	0	175	50	54	0
Primer_for_12746	TATTAGCAGTAGTTGCAGTCATTGGTGTATTCATT	62	15	8	126	7	0	253	29	331	0
Primer_for_12747	TTAGCAGTAGTTGCAGTCATTGGTGTATTCATTGG	130	73	15	35	5	1	280	112	512	0
Primer_for_12748	AGCAGTAGTTGCAGTCATTGGTGTATTCATTGGTA	177	88	29	255	17	0	185	84	42	0
Primer_for_12749	CAGTAGTTGCAGTCATTGGTGTATTCATTGGTATT	278	201	48	153	10	0	366	62	37	0
Primer_for_12750	GTAGTTGCAGTCATTGGTGTATTCATTGGTATTCT	178	93	18	99	6	0	150	63	39	0
Primer_for_12751	AGTTGCAGTCATTGGTGTATTCATTGGTATTCTTG	58	49	8	111	5	0	132	30	17	0
Primer_for_12752	TTGCAGTCATTGGTGTATTCATTGGTATTCTTGTT	120	68	23	222	11	0	256	28	293	0
Primer_for_12753	GCAGTCATTGGTGTATTCATTGGTATTCTTGTTTA	198	85	13	199	5	0	102	9	43	0
Primer_for_12754	AGTCATTGGTGTATTCATTGGTATTCTTGTTTATT	194	130	30	239	10	1	263	35	99	0
Primer_for_12755	TCATTGGTGTATTCATTGGTATTCTTGTTTATTTA	60	19	4	54	3	1	53	9	15	0
Primer_for_12756	ATTGGTGTATTCATTGGTATTCTTGTTTATTTATG	49	26	12	96	4	0	144	17	188	0
Primer_for_12757	TGGTGTATTCATTGGTATTCTTGTTTATTTATGGA	167	69	37	37	3	0	128	9	46	0
Primer_for_12758	GTGTATTCATTGGTATTCTTGTTTATTTATGGAAA	85	39	9	127	4	0	112	17	13	0
Primer_for_12759	GTATTCATTGGTATTCTTGTTTATTTATGGAAAAC	34	6	3	47	1	3	113	7	618	0
Primer_for_12760	ATTCATTGGTATTCTTGTTTATTTATGGAAAACAA	155	44	29	74	1	0	135	12	58	0
Primer_for_12761	TCATTGGTATTCTTGTTTATTTATGGAAAACAAAC	29	6	2	22	1	0	54	3	18	0
Primer_for_12762	ATTGGTATTCTTGTTTATTTATGGAAAACAAACGA	15	6	2	0	0	0	28	2	10	0
Primer_for_12763	TGGTATTCTTGTTTATTTATGGAAAACAAACGAGA	28	21	3	133	8	0	36	11	28	0
Primer_for_12764	GTATTCTTGTTTATTTATGGAAAACAAACGAGAAT	48	30	7	21	6	0	29	2	6	0
Primer_for_12765	ATTCTTGTTTATTTATGGAAAACAAACGAGAATTT	48	16	8	56	1	0	41	1	21	0
Primer_for_12766	TCTTGTTTATTTATGGAAAACAAACGAGAATTTCA	118	82	17	147	8	0	138	15	39	0
Primer_for_12767	TTGTTTATTTATGGAAAACAAACGAGAATTTCAGA	56	42	15	193	5	1	81	6	1	0
Primer_for_12768	GTTTATTTATGGAAAACAAACGAGAATTTCAGAAA	105	68	12	91	3	0	95	17	27	0
Primer_for_12769	TTATTTATGGAAAACAAACGAGAATTTCAGAAAAA	71	61	12	31	2	1	57	13	3	0
Primer_for_12770	ATTTATGGAAAACAAACGAGAATTTCAGAAAAACA	58	34	9	118	11	0	61	14	207	0
Primer_for_12771	TTATGGAAAACAAACGAGAATTTCAGAAAAACAAT	31	12	3	60	0	0	45	11	0	0
Primer_for_12772	ATGGAAAACAAACGAGAATTTCAGAAAAACAATAA	24	19	2	52	7	0	84	40	0	0
Primer_for_12773	GGAAAACAAACGAGAATTTCAGAAAAACAATAACA	27	12	4	43	1	0	23	30	0	0
Primer_for_12774	AAAACAAACGAGAATTTCAGAAAAACAATAACAGA	112	66	20	111	13	1	182	251	78	0
Primer_for_12775	AACAAACGAGAATTTCAGAAAAACAATAACAGAAG	62	24	9	87	6	1	65	70	34	0
Primer_for_12776	CAAACGAGAATTTCAGAAAAACAATAACAGAAGCT	80	24	16	159	3	0	268	18	36	0
Primer_for_12777	AACGAGAATTTCAGAAAAACAATAACAGAAGCTTG	52	38	10	51	4	0	61	15	7	0
Primer_for_12778	CGAGAATTTCAGAAAAACAATAACAGAAGCTTGGA	58	44	7	80	1	1	68	28	0	0
Primer_for_12779	AGAATTTCAGAAAAACAATAACAGAAGCTTGGAAC	85	44	7	121	6	0	103	62	37	0
Primer_for_12780	AATTTCAGAAAAACAATAACAGAAGCTTGGAACGG	54	26	4	115	3	0	28	12	0	0
Primer_for_12781	TTTCAGAAAAACAATAACAGAAGCTTGGAACGGTA	67	6	9	24	0	0	30	2	0	0
Primer_for_12782	TCAGAAAAACAATAACAGAAGCTTGGAACGGTATT	205	99	31	188	9	0	271	25	148	0
Primer_for_12783	AGAAAAACAATAACAGAAGCTTGGAACGGTATTAA	66	37	4	149	3	0	148	32	48	0
Primer_for_12784	AAAAACAATAACAGAAGCTTGGAACGGTATTAAAA	89	53	8	178	4	0	93	25	59	0
Primer_for_12785	AAACAATAACAGAAGCTTGGAACGGTATTAAAACA	63	44	11	70	3	3	175	50	946	0
Primer_for_12786	ACAATAACAGAAGCTTGGAACGGTATTAAAACAGC	68	39	6	115	7	0	56	6	25	0
Primer_for_12787	AATAACAGAAGCTTGGAACGGTATTAAAACAGCAG	48	40	10	165	7	0	74	11	36	0
Primer_for_12788	TAACAGAAGCTTGGAACGGTATTAAAACAGCAGTT	58	35	8	76	4	0	24	17	0	0
Primer_for_12789	ACAGAAGCTTGGAACGGTATTAAAACAGCAGTTTC	54	46	14	47	2	1	36	16	15	0
Primer_for_12790	AGAAGCTTGGAACGGTATTAAAACAGCAGTTTCCG	115	67	20	88	1	0	112	31	34	0
Primer_for_12791	AAGCTTGGAACGGTATTAAAACAGCAGTTTCCGGT	180	130	29	275	12	0	251	31	51	0
Primer_for_12792	GCTTGGAACGGTATTAAAACAGCAGTTTCCGGTGC	141	94	19	187	16	1	34	7	2	0
Primer_for_12793	TTGGAACGGTATTAAAACAGCAGTTTCCGGTGCGA	202	129	46	173	11	1	134	28	177	0
Primer_for_12794	GGAACGGTATTAAAACAGCAGTTTCCGGTGCGATT	135	75	17	134	5	0	159	60	8	0
Primer_for_12795	AACGGTATTAAAACAGCAGTTTCCGGTGCGATTCA	235	166	44	455	18	0	609	267	102	0
Primer_for_12796	CGGTATTAAAACAGCAGTTTCCGGTGCGATTCAAG	97	64	19	87	2	0	115	12	26	0
Primer_for_12797	GTATTAAAACAGCAGTTTCCGGTGCGATTCAAGGT	150	96	34	84	7	0	82	45	43	0
Primer_for_12798	ATTAAAACAGCAGTTTCCGGTGCGATTCAAGGTGT	200	112	43	186	6	2	202	124	107	0
Primer_for_12799	TAAAACAGCAGTTTCCGGTGCGATTCAAGGTGTAG	98	71	19	50	2	0	131	51	14	0
Primer_for_12800	AAACAGCAGTTTCCGGTGCGATTCAAGGTGTAGTA	234	129	62	389	19	1	310	356	106	0
Primer_for_12801	ACAGCAGTTTCCGGTGCGATTCAAGGTGTAGTAGA	71	48	21	83	5	0	186	110	23	0
Primer_for_12802	AGCAGTTTCCGGTGCGATTCAAGGTGTAGTAGATT	198	79	41	281	15	0	234	24	26	0
Primer_for_12803	CAGTTTCCGGTGCGATTCAAGGTGTAGTAGATTGG	353	262	97	173	10	0	58	19	103	0
Primer_for_12804	GTTTCCGGTGCGATTCAAGGTGTAGTAGATTGGTT	89	55	40	29	3	0	3	2	0	0
Primer_for_12805	TTCCGGTGCGATTCAAGGTGTAGTAGATTGGTTAA	221	153	55	291	17	1	277	225	81	0
Primer_for_12806	CCGGTGCGATTCAAGGTGTAGTAGATTGGTTAACT	254	199	90	307	21	0	411	189	33	0
Primer_for_12807	GGTGCGATTCAAGGTGTAGTAGATTGGTTAACTCA	10	2	0	51	5	0	132	153	74	0
Primer_for_12808	TGCGATTCAAGGTGTAGTAGATTGGTTAACTCAAT	175	117	31	110	7	0	235	233	42	0
Primer_for_12809	CGATTCAAGGTGTAGTAGATTGGTTAACTCAATTG	126	65	20	107	1	0	65	45	18	0
Primer_for_12810	ATTCAAGGTGTAGTAGATTGGTTAACTCAATTGTG	152	89	35	180	10	0	209	252	126	0
Primer_for_12811	TCAAGGTGTAGTAGATTGGTTAACTCAATTGTGGG	76	59	12	112	7	0	79	17	16	0
Primer_for_12812	AAGGTGTAGTAGATTGGTTAACTCAATTGTGGGGC	130	105	17	82	6	0	84	17	0	0
Primer_for_12813	GGTGTAGTAGATTGGTTAACTCAATTGTGGGGCAA	42	21	13	139	3	0	99	14	20	0
Primer_for_12814	TGTAGTAGATTGGTTAACTCAATTGTGGGGCAAAA	133	87	40	99	4	0	169	73	57	0
Primer_for_12815	TAGTAGATTGGTTAACTCAATTGTGGGGCAAAATT	51	39	9	159	4	0	98	63	4	0
Primer_for_12816	GTAGATTGGTTAACTCAATTGTGGGGCAAAATTCA	63	50	19	62	2	0	37	7	28	0
Primer_for_12817	AGATTGGTTAACTCAATTGTGGGGCAAAATTCAAT	135	101	39	91	3	0	130	46	16	0
Primer_for_12818	ATTGGTTAACTCAATTGTGGGGCAAAATTCAATCA	38	30	11	98	2	0	90	24	35	0
Primer_for_12819	TGGTTAACTCAATTGTGGGGCAAAATTCAATCAAC	109	70	22	30	3	0	232	84	62	0
Primer_for_12820	GTTAACTCAATTGTGGGGCAAAATTCAATCAACAT	46	36	6	18	1	1	59	6	262	0
Primer_for_12821	TAACTCAATTGTGGGGCAAAATTCAATCAACATTA	127	90	22	170	6	0	124	24	42	0
Primer_for_12822	ACTCAATTGTGGGGCAAAATTCAATCAACATTACA	94	66	16	147	5	1	143	27	71	0
Primer_for_12823	TCAATTGTGGGGCAAAATTCAATCAACATTACAGT	90	45	8	121	5	0	98	11	17	0
Primer_for_12824	AATTGTGGGGCAAAATTCAATCAACATTACAGTCA	48	13	2	33	6	0	54	7	10	0
Primer_for_12825	TTGTGGGGCAAAATTCAATCAACATTACAGTCAAT	67	27	6	86	4	0	89	9	8	0
Primer_for_12826	GTGGGGCAAAATTCAATCAACATTACAGTCAATCA	3	1	0	36	1	1	136	14	122	0
Primer_for_12827	GGGGCAAAATTCAATCAACATTACAGTCAATCATG	96	65	17	268	15	0	168	34	17	0
Primer_for_12828	GGCAAAATTCAATCAACATTACAGTCAATCATGCC	62	69	16	91	4	2	65	15	128	0
Primer_for_12829	CAAAATTCAATCAACATTACAGTCAATCATGCCTA	64	53	11	98	3	0	73	12	31	0
Primer_for_12830	AAATTCAATCAACATTACAGTCAATCATGCCTATA	98	64	14	122	8	2	180	23	531	0
Primer_for_12831	ATTCAATCAACATTACAGTCAATCATGCCTATATT	65	12	11	77	3	0	78	6	25	0
Primer_for_12832	TCAATCAACATTACAGTCAATCATGCCTATATTAC	140	84	33	209	8	1	70	10	394	0
Primer_for_12833	AATCAACATTACAGTCAATCATGCCTATATTACAA	7	3	0	134	10	0	117	18	15	0
Primer_for_12834	TCAACATTACAGTCAATCATGCCTATATTACAAGT	148	116	34	240	12	0	264	67	48	0
Primer_for_12835	AACATTACAGTCAATCATGCCTATATTACAAGTAT	454	312	62	272	17	1	303	71	1016	0
Primer_for_12836	CATTACAGTCAATCATGCCTATATTACAAGTATTA	145	86	18	99	7	0	183	32	48	0
Primer_for_12837	TTACAGTCAATCATGCCTATATTACAAGTATTAGG	117	83	23	52	6	0	276	105	114	0
Primer_for_12838	ACAGTCAATCATGCCTATATTACAAGTATTAGGAC	194	153	45	163	11	1	327	207	4	0
Primer_for_12839	AGTCAATCATGCCTATATTACAAGTATTAGGACAA	12	13	3	31	1	0	37	26	0	0
Primer_for_12840	TCAATCATGCCTATATTACAAGTATTAGGACAAGT	97	67	13	106	5	0	72	67	9	0
Primer_for_12841	AATCATGCCTATATTACAAGTATTAGGACAAGTAT	47	37	9	37	3	0	72	77	37	0
Primer_for_12842	TCATGCCTATATTACAAGTATTAGGACAAGTATTC	129	121	21	82	5	0	137	19	18	0
Primer_for_12843	ATGCCTATATTACAAGTATTAGGACAAGTATTCAT	156	120	30	315	13	0	236	110	53	0
Primer_for_12844	GCCTATATTACAAGTATTAGGACAAGTATTCATGC	17	5	4	265	10	1	214	179	801	0
Primer_for_12845	CTATATTACAAGTATTAGGACAAGTATTCATGCAA	49	37	5	75	3	0	112	70	7	0
Primer_for_12846	ATATTACAAGTATTAGGACAAGTATTCATGCAAGT	85	49	8	179	5	1	198	80	603	0
Primer_for_12847	ATTACAAGTATTAGGACAAGTATTCATGCAAGTTT	158	85	20	207	9	0	218	139	38	0
Primer_for_12848	TACAAGTATTAGGACAAGTATTCATGCAAGTTTTA	141	72	24	101	4	0	34	41	40	0
Primer_for_12849	CAAGTATTAGGACAAGTATTCATGCAAGTTTTAGG	81	62	5	130	6	0	175	50	35	0
Primer_for_12850	AGTATTAGGACAAGTATTCATGCAAGTTTTAGGTG	76	43	10	94	2	0	114	33	69	0
Primer_for_12851	TATTAGGACAAGTATTCATGCAAGTTTTAGGTGTT	112	93	22	213	11	2	263	36	1100	0
Primer_for_12852	TTAGGACAAGTATTCATGCAAGTTTTAGGTGTTTT	92	77	17	285	13	0	127	180	50	0
Primer_for_12853	AGGACAAGTATTCATGCAAGTTTTAGGTGTTTTGG	93	66	10	112	8	0	141	127	50	0
Primer_for_12854	GACAAGTATTCATGCAAGTTTTAGGTGTTTTGGTA	179	93	20	281	9	0	404	291	41	0
Primer_for_12855	CAAGTATTCATGCAAGTTTTAGGTGTTTTGGTAAT	174	116	40	106	7	0	325	434	112	0
Primer_for_12856	AGTATTCATGCAAGTTTTAGGTGTTTTGGTAATAG	185	125	37	117	7	2	437	331	406	0
Primer_for_12857	TATTCATGCAAGTTTTAGGTGTTTTGGTAATAGGC	76	57	15	151	7	0	184	14	29	0
Primer_for_12858	TTCATGCAAGTTTTAGGTGTTTTGGTAATAGGCAT	442	331	426	858	23	3	271	61	132	0
Primer_for_12859	CATGCAAGTTTTAGGTGTTTTGGTAATAGGCATTA	67	51	16	72	5	1	43	25	9	0
Primer_for_12860	TGCAAGTTTTAGGTGTTTTGGTAATAGGCATTATT	104	60	15	188	5	0	210	19	46	0
Primer_for_12861	CAAGTTTTAGGTGTTTTGGTAATAGGCATTATTAC	86	63	16	115	5	2	84	11	25	0
Primer_for_12862	AGTTTTAGGTGTTTTGGTAATAGGCATTATTACAA	135	84	22	178	7	0	86	13	44	0
Primer_for_12863	TTTTAGGTGTTTTGGTAATAGGCATTATTACAAAT	2	1	0	48	1	0	36	9	45	0
Primer_for_12864	TTAGGTGTTTTGGTAATAGGCATTATTACAAATGT	79	40	11	84	8	0	63	5	0	0
Primer_for_12865	AGGTGTTTTGGTAATAGGCATTATTACAAATGTTA	15	8	2	23	1	0	45	5	14	0
Primer_for_12866	GTGTTTTGGTAATAGGCATTATTACAAATGTTATG	107	57	12	85	3	0	71	8	18	0
Primer_for_12867	GTTTTGGTAATAGGCATTATTACAAATGTTATGAA	65	33	7	8	0	0	118	23	3	0
Primer_for_12868	TTTGGTAATAGGCATTATTACAAATGTTATGAATA	127	102	33	176	12	0	160	16	35	0
Primer_for_12869	TGGTAATAGGCATTATTACAAATGTTATGAATATC	110	52	12	23	2	0	61	6	13	0
Primer_for_12870	GTAATAGGCATTATTACAAATGTTATGAATATCAT	76	29	8	91	5	1	71	9	23	0
Primer_for_12871	AATAGGCATTATTACAAATGTTATGAATATCATAC	23	15	0	12	2	0	41	5	23	0
Primer_for_12872	TAGGCATTATTACAAATGTTATGAATATCATACAA	115	61	10	14	0	0	62	2	14	0
Primer_for_12873	GGCATTATTACAAATGTTATGAATATCATACAAGG	112	63	16	158	6	0	78	27	12	0
Primer_for_12874	CATTATTACAAATGTTATGAATATCATACAAGGTT	269	150	37	201	8	0	264	96	31	0
Primer_for_12875	TTATTACAAATGTTATGAATATCATACAAGGTTTG	63	37	7	95	9	0	103	39	7	0
Primer_for_12876	ATTACAAATGTTATGAATATCATACAAGGTTTGTG	169	85	28	202	9	0	198	35	43	0
Primer_for_12877	TACAAATGTTATGAATATCATACAAGGTTTGTGGA	45	37	8	89	3	0	99	23	13	0
Primer_for_12878	CAAATGTTATGAATATCATACAAGGTTTGTGGACG	168	70	11	94	4	0	235	29	72	0
Primer_for_12879	AATGTTATGAATATCATACAAGGTTTGTGGACGTT	102	23	15	157	5	0	63	7	11	0
Primer_for_12880	TGTTATGAATATCATACAAGGTTTGTGGACGTTAA	99	18	5	86	6	0	75	14	0	0
Primer_for_12881	TTATGAATATCATACAAGGTTTGTGGACGTTAATT	39	24	4	107	6	0	82	11	6	0
Primer_for_12882	ATGAATATCATACAAGGTTTGTGGACGTTAATTAC	66	21	12	121	2	0	123	17	5	0
Primer_for_12883	GAATATCATACAAGGTTTGTGGACGTTAATTACAA	142	60	15	246	11	0	89	9	3	0
Primer_for_12884	ATATCATACAAGGTTTGTGGACGTTAATTACAATT	66	39	9	55	0	0	214	50	36	0
Primer_for_12885	ATCATACAAGGTTTGTGGACGTTAATTACAATTGC	122	31	16	163	8	0	91	4	23	0
Primer_for_12886	CATACAAGGTTTGTGGACGTTAATTACAATTGCGT	125	29	8	59	3	0	57	2	11	0
Primer_for_12887	TACAAGGTTTGTGGACGTTAATTACAATTGCGTTC	235	69	27	199	5	2	203	16	91	0
Primer_for_12888	CAAGGTTTGTGGACGTTAATTACAATTGCGTTCCA	158	40	18	288	8	0	95	12	30	0
Primer_for_12889	AGGTTTGTGGACGTTAATTACAATTGCGTTCCAAG	36	8	0	83	4	4	133	18	883	0
Primer_for_12890	GTTTGTGGACGTTAATTACAATTGCGTTCCAAGCC	68	11	11	86	1	0	103	9	31	0
Primer_for_12891	TTGTGGACGTTAATTACAATTGCGTTCCAAGCCAT	88	17	6	271	15	0	287	23	165	0
Primer_for_12892	GTGGACGTTAATTACAATTGCGTTCCAAGCCATAG	69	11	5	135	8	2	149	10	642	0
Primer_for_12893	GGACGTTAATTACAATTGCGTTCCAAGCCATAGGA	108	30	8	65	3	0	101	9	42	0
Primer_for_12894	ACGTTAATTACAATTGCGTTCCAAGCCATAGGAAC	221	60	27	254	11	2	135	10	8	0
Primer_for_12895	GTTAATTACAATTGCGTTCCAAGCCATAGGAACAG	99	14	8	112	8	0	58	12	21	0
Primer_for_12896	TAATTACAATTGCGTTCCAAGCCATAGGAACAGTG	146	26	5	144	2	0	178	15	48	0
Primer_for_12897	ATTACAATTGCGTTCCAAGCCATAGGAACAGTGAT	103	26	9	208	11	0	130	13	8	0
Primer_for_12898	TACAATTGCGTTCCAAGCCATAGGAACAGTGATAT	274	74	37	301	19	3	204	15	522	0
Primer_for_12899	CAATTGCGTTCCAAGCCATAGGAACAGTGATATCC	127	32	15	231	14	0	197	15	92	0
Primer_for_12900	ATTGCGTTCCAAGCCATAGGAACAGTGATATCCGT	185	48	13	138	5	0	281	19	702	0
Primer_for_12901	TGCGTTCCAAGCCATAGGAACAGTGATATCCGTAG	89	17	17	177	10	0	183	23	60	0
Primer_for_12902	CGTTCCAAGCCATAGGAACAGTGATATCCGTAGCT	99	27	12	89	4	0	108	10	50	0
Primer_for_12903	TTCCAAGCCATAGGAACAGTGATATCCGTAGCTGT	308	92	41	378	11	0	225	17	89	0
Primer_for_12904	CCAAGCCATAGGAACAGTGATATCCGTAGCTGTCC	193	45	23	185	9	0	228	22	7	0
Primer_for_12905	AAGCCATAGGAACAGTGATATCCGTAGCTGTCCAA	220	60	42	162	17	0	268	28	81	0
Primer_for_12906	GCCATAGGAACAGTGATATCCGTAGCTGTCCAAAT	156	35	17	301	9	0	139	14	1	0
Primer_for_12907	CATAGGAACAGTGATATCCGTAGCTGTCCAAATCA	157	27	14	158	4	0	183	15	42	0
Primer_for_12908	TAGGAACAGTGATATCCGTAGCTGTCCAAATCATA	240	83	32	286	12	0	69	7	62	0
Primer_for_12909	GGAACAGTGATATCCGTAGCTGTCCAAATCATAGT	137	50	21	94	6	0	165	13	17	0
Primer_for_12910	AACAGTGATATCCGTAGCTGTCCAAATCATAGTAG	229	97	33	116	13	0	224	9	20	0
Primer_for_12911	CAGTGATATCCGTAGCTGTCCAAATCATAGTAGGT	189	124	66	452	17	0	112	11	104	0
Primer_for_12912	GTGATATCCGTAGCTGTCCAAATCATAGTAGGTTT	29	14	7	176	10	1	79	9	3	0
Primer_for_12913	GATATCCGTAGCTGTCCAAATCATAGTAGGTTTAT	76	51	14	110	5	0	173	19	20	0
Primer_for_12914	TATCCGTAGCTGTCCAAATCATAGTAGGTTTATTC	121	38	17	82	7	2	102	13	74	0
Primer_for_12915	TCCGTAGCTGTCCAAATCATAGTAGGTTTATTCAC	57	29	8	62	3	0	95	13	15	0
Primer_for_12916	CGTAGCTGTCCAAATCATAGTAGGTTTATTCACTG	127	47	16	186	8	0	183	23	13	0
Primer_for_12917	TAGCTGTCCAAATCATAGTAGGTTTATTCACTGCT	280	95	43	260	18	0	232	20	39	0
Primer_for_12918	GCTGTCCAAATCATAGTAGGTTTATTCACTGCTTT	29	13	1	37	1	0	49	3	22	0
Primer_for_12919	TGTCCAAATCATAGTAGGTTTATTCACTGCTTTAA	86	41	9	93	5	0	60	7	3	0
Primer_for_12920	TCCAAATCATAGTAGGTTTATTCACTGCTTTAATT	184	61	29	88	4	0	190	27	40	0
Primer_for_12921	CAAATCATAGTAGGTTTATTCACTGCTTTAATTCA	122	72	22	147	7	0	115	12	14	0
Primer_for_12922	AATCATAGTAGGTTTATTCACTGCTTTAATTCAGT	271	106	38	45	3	0	135	22	33	0
Primer_for_12923	TCATAGTAGGTTTATTCACTGCTTTAATTCAGTTG	101	42	18	94	4	0	105	12	74	0
Primer_for_12924	ATAGTAGGTTTATTCACTGCTTTAATTCAGTTGCT	200	78	19	311	13	0	477	40	62	0
Primer_for_12925	AGTAGGTTTATTCACTGCTTTAATTCAGTTGCTTA	326	138	48	261	11	0	444	52	50	0
Primer_for_12926	TAGGTTTATTCACTGCTTTAATTCAGTTGCTTACT	200	89	31	343	20	0	313	44	26	0
Primer_for_12927	GGTTTATTCACTGCTTTAATTCAGTTGCTTACTGG	142	46	17	113	6	0	177	16	36	0
Primer_for_12928	TTTATTCACTGCTTTAATTCAGTTGCTTACTGGCG	38	23	9	56	5	0	26	5	6	0
Primer_for_12929	TATTCACTGCTTTAATTCAGTTGCTTACTGGCGAC	112	69	11	260	12	1	146	14	22	0
Primer_for_12930	TTCACTGCTTTAATTCAGTTGCTTACTGGCGACTT	71	46	10	270	15	0	199	29	26	0
Primer_for_12931	CACTGCTTTAATTCAGTTGCTTACTGGCGACTTCT	168	61	20	466	28	0	382	38	19	0
Primer_for_12932	CTGCTTTAATTCAGTTGCTTACTGGCGACTTCTCA	145	71	13	127	4	0	217	30	27	0
Primer_for_12933	GCTTTAATTCAGTTGCTTACTGGCGACTTCTCAGG	171	58	17	190	10	1	79	4	255	0
Primer_for_12934	TTTAATTCAGTTGCTTACTGGCGACTTCTCAGGTG	294	76	39	167	5	0	150	9	12	0
Primer_for_12935	TAATTCAGTTGCTTACTGGCGACTTCTCAGGTGCT	89	26	14	151	6	0	177	12	24	0
Primer_for_12936	ATTCAGTTGCTTACTGGCGACTTCTCAGGTGCTTG	80	31	10	94	2	0	96	9	5	0
Primer_for_12937	TCAGTTGCTTACTGGCGACTTCTCAGGTGCTTGGG	143	68	25	133	5	0	88	8	7	0
Primer_for_12938	AGTTGCTTACTGGCGACTTCTCAGGTGCTTGGGAG	184	44	25	98	6	0	111	15	3	0
Primer_for_12939	TTGCTTACTGGCGACTTCTCAGGTGCTTGGGAGAC	215	81	20	187	13	0	151	13	40	0
Primer_for_12940	GCTTACTGGCGACTTCTCAGGTGCTTGGGAGACTA	75	24	9	138	9	0	72	7	28	0
Primer_for_12941	TTACTGGCGACTTCTCAGGTGCTTGGGAGACTATT	99	53	17	88	5	0	151	20	21	0
Primer_for_12942	ACTGGCGACTTCTCAGGTGCTTGGGAGACTATTAA	166	64	28	324	10	0	155	24	77	0
Primer_for_12943	TGGCGACTTCTCAGGTGCTTGGGAGACTATTAAAA	117	57	10	254	11	0	256	30	69	0
Primer_for_12944	GCGACTTCTCAGGTGCTTGGGAGACTATTAAAACT	86	37	11	67	2	0	111	17	41	0
Primer_for_12945	GACTTCTCAGGTGCTTGGGAGACTATTAAAACTAC	67	49	15	107	6	0	166	21	61	0
Primer_for_12946	CTTCTCAGGTGCTTGGGAGACTATTAAAACTACGG	90	36	11	145	9	0	133	6	33	0
Primer_for_12947	TCTCAGGTGCTTGGGAGACTATTAAAACTACGGTT	332	160	47	300	13	2	143	13	137	0
Primer_for_12948	TCAGGTGCTTGGGAGACTATTAAAACTACGGTTAC	41	19	4	28	2	0	38	2	0	0
Primer_for_12949	AGGTGCTTGGGAGACTATTAAAACTACGGTTACCA	105	20	10	154	7	0	104	10	8	0
Primer_for_12950	GTGCTTGGGAGACTATTAAAACTACGGTTACCAAT	113	31	12	191	5	2	162	22	11	0
Primer_for_12951	GCTTGGGAGACTATTAAAACTACGGTTACCAATGT	98	21	4	133	5	0	130	19	35	0
Primer_for_12952	TTGGGAGACTATTAAAACTACGGTTACCAATGTAC	61	13	14	72	5	0	253	22	34	0
Primer_for_12953	GGGAGACTATTAAAACTACGGTTACCAATGTACTT	54	20	8	99	3	0	38	5	0	0
Primer_for_12954	GAGACTATTAAAACTACGGTTACCAATGTACTTGA	172	60	23	195	9	0	243	15	21	0
Primer_for_12955	GACTATTAAAACTACGGTTACCAATGTACTTGATA	97	22	9	61	7	0	80	7	8	0
Primer_for_12956	CTATTAAAACTACGGTTACCAATGTACTTGATACG	117	47	18	63	1	0	74	7	9	0
Primer_for_12957	ATTAAAACTACGGTTACCAATGTACTTGATACGAT	160	32	27	256	12	0	121	9	43	0
Primer_for_12958	TAAAACTACGGTTACCAATGTACTTGATACGATTT	158	31	14	109	4	0	100	10	44	0
Primer_for_12959	AAACTACGGTTACCAATGTACTTGATACGATTTGG	91	37	15	281	11	0	273	30	8	0
Primer_for_12960	ACTACGGTTACCAATGTACTTGATACGATTTGGCA	159	42	16	181	9	0	203	12	42	0
Primer_for_12961	TACGGTTACCAATGTACTTGATACGATTTGGCAAT	143	37	17	108	4	0	254	15	33	0
Primer_for_12962	CGGTTACCAATGTACTTGATACGATTTGGCAATAC	116	49	31	88	2	0	193	25	28	0
Primer_for_12963	GTTACCAATGTACTTGATACGATTTGGCAATACAT	139	54	31	101	5	0	38	5	4	0
Primer_for_12964	TACCAATGTACTTGATACGATTTGGCAATACATGC	42	12	4	34	4	0	102	12	13	0
Primer_for_12965	CCAATGTACTTGATACGATTTGGCAATACATGCAA	62	26	6	82	4	0	141	15	46	0
Primer_for_12966	AATGTACTTGATACGATTTGGCAATACATGCAATC	61	27	7	90	3	0	169	21	70	0
Primer_for_12967	TGTACTTGATACGATTTGGCAATACATGCAATCAG	86	38	5	128	8	0	68	7	16	0
Primer_for_12968	TACTTGATACGATTTGGCAATACATGCAATCAGTT	128	88	43	42	3	0	93	13	4	0
Primer_for_12969	CTTGATACGATTTGGCAATACATGCAATCAGTTTG	81	33	7	118	3	0	86	14	7	0
Primer_for_12970	TGATACGATTTGGCAATACATGCAATCAGTTTGGG	350	134	78	231	20	0	224	16	25	0
Primer_for_12971	ATACGATTTGGCAATACATGCAATCAGTTTGGGAG	139	82	24	315	12	0	144	17	29	0
Primer_for_12972	ACGATTTGGCAATACATGCAATCAGTTTGGGAGTC	307	125	53	210	11	1	204	26	41	0
Primer_for_12973	GATTTGGCAATACATGCAATCAGTTTGGGAGTCAA	99	32	8	101	4	0	121	18	37	0
Primer_for_12974	TTTGGCAATACATGCAATCAGTTTGGGAGTCAATT	140	73	18	133	7	0	125	14	22	0
Primer_for_12975	TGGCAATACATGCAATCAGTTTGGGAGTCAATTAT	232	139	26	204	11	0	170	20	13	0
Primer_for_12976	GCAATACATGCAATCAGTTTGGGAGTCAATTATCG	171	72	32	204	11	0	72	13	44	0
Primer_for_12977	AATACATGCAATCAGTTTGGGAGTCAATTATCGGC	155	80	17	34	4	0	203	59	28	0
Primer_for_12978	TACATGCAATCAGTTTGGGAGTCAATTATCGGCTT	187	64	32	187	7	0	243	15	364	0
Primer_for_12979	CATGCAATCAGTTTGGGAGTCAATTATCGGCTTTT	150	57	19	255	12	4	427	38	1228	0
Primer_for_12980	TGCAATCAGTTTGGGAGTCAATTATCGGCTTTTTA	22	16	2	61	6	0	121	13	14	0
Primer_for_12981	CAATCAGTTTGGGAGTCAATTATCGGCTTTTTAAC	190	107	44	175	18	1	226	26	412	0
Primer_for_12982	ATCAGTTTGGGAGTCAATTATCGGCTTTTTAACTG	103	68	14	214	10	0	120	14	4	0
Primer_for_12983	CAGTTTGGGAGTCAATTATCGGCTTTTTAACTGGC	98	27	14	67	6	0	66	6	1	0
Primer_for_12984	GTTTGGGAGTCAATTATCGGCTTTTTAACTGGCGT	231	89	24	176	15	0	306	35	65	0
Primer_for_12985	TTGGGAGTCAATTATCGGCTTTTTAACTGGCGTAA	41	21	11	37	0	1	56	5	44	0
Primer_for_12986	GGGAGTCAATTATCGGCTTTTTAACTGGCGTAATG	54	10	1	38	3	0	80	5	20	0
Primer_for_12987	GAGTCAATTATCGGCTTTTTAACTGGCGTAATGAA	102	49	20	86	3	0	77	11	20	0
Primer_for_12988	GTCAATTATCGGCTTTTTAACTGGCGTAATGAATC	228	119	40	185	8	0	221	28	53	0
Primer_for_12989	CAATTATCGGCTTTTTAACTGGCGTAATGAATCGA	151	65	12	266	16	1	119	13	47	0
Primer_for_12990	ATTATCGGCTTTTTAACTGGCGTAATGAATCGAAC	125	32	18	68	2	0	85	9	28	0
Primer_for_12991	TATCGGCTTTTTAACTGGCGTAATGAATCGAACGC	92	25	27	12	3	0	66	6	1	0
Primer_for_12992	TCGGCTTTTTAACTGGCGTAATGAATCGAACGCTT	88	32	14	160	5	0	104	5	79	0
Primer_for_12993	GGCTTTTTAACTGGCGTAATGAATCGAACGCTTTC	46	32	7	35	1	0	29	3	13	0
Primer_for_12994	CTTTTTAACTGGCGTAATGAATCGAACGCTTTCAA	71	22	4	107	2	0	37	3	1	0
Primer_for_12995	TTTTAACTGGCGTAATGAATCGAACGCTTTCAATG	94	48	11	79	6	0	308	52	40	0
Primer_for_12996	TTAACTGGCGTAATGAATCGAACGCTTTCAATGTT	49	28	11	4	0	0	61	11	92	0
Primer_for_12997	AACTGGCGTAATGAATCGAACGCTTTCAATGTTTG	91	44	13	167	3	0	236	42	70	0
Primer_for_12998	CTGGCGTAATGAATCGAACGCTTTCAATGTTTGGT	69	29	11	244	9	3	204	24	269	0
Primer_for_12999	GGCGTAATGAATCGAACGCTTTCAATGTTTGGTAC	331	190	47	234	8	0	352	39	52	0
Primer_for_13000	CGTAATGAATCGAACGCTTTCAATGTTTGGTACAA	160	65	31	275	10	1	284	43	60	0
Primer_for_13001	TAATGAATCGAACGCTTTCAATGTTTGGTACAAGT	162	85	27	251	10	0	240	57	62	0
Primer_for_13002	ATGAATCGAACGCTTTCAATGTTTGGTACAAGTTG	109	50	16	271	14	1	228	51	17	0
Primer_for_13003	GAATCGAACGCTTTCAATGTTTGGTACAAGTTGGT	117	47	12	186	9	0	152	17	22	0
Primer_for_13004	ATCGAACGCTTTCAATGTTTGGTACAAGTTGGTCA	195	93	39	196	3	0	212	22	83	0
Primer_for_13005	CGAACGCTTTCAATGTTTGGTACAAGTTGGTCACA	127	44	20	107	4	0	220	19	29	0
Primer_for_13006	AACGCTTTCAATGTTTGGTACAAGTTGGTCACAGA	140	91	27	225	8	0	195	25	42	0
Primer_for_13007	CGCTTTCAATGTTTGGTACAAGTTGGTCACAGATA	375	225	67	217	6	0	240	39	285	0
Primer_for_13008	CTTTCAATGTTTGGTACAAGTTGGTCACAGATATG	82	49	11	74	4	0	98	16	0	0
Primer_for_13009	TTCAATGTTTGGTACAAGTTGGTCACAGATATGGA	197	82	71	143	6	1	253	30	1022	0
Primer_for_13010	CAATGTTTGGTACAAGTTGGTCACAGATATGGAGT	257	178	41	383	14	0	170	19	44	0
Primer_for_13011	ATGTTTGGTACAAGTTGGTCACAGATATGGAGTAC	126	83	20	201	6	0	105	12	7	0
Primer_for_13012	GTTTGGTACAAGTTGGTCACAGATATGGAGTACAA	71	35	4	206	15	0	190	16	24	0
Primer_for_13013	TTGGTACAAGTTGGTCACAGATATGGAGTACAATC	121	82	32	134	4	0	143	36	17	0
Primer_for_13014	GGTACAAGTTGGTCACAGATATGGAGTACAATCAC	56	40	8	165	2	0	109	27	28	0
Primer_for_13015	TACAAGTTGGTCACAGATATGGAGTACAATCACTA	142	77	12	104	6	0	107	26	43	0
Primer_for_13016	CAAGTTGGTCACAGATATGGAGTACAATCACTAAT	159	69	22	147	5	0	158	55	89	0
Primer_for_13017	AGTTGGTCACAGATATGGAGTACAATCACTAATTT	137	56	14	54	2	0	57	9	1	0
Primer_for_13018	TTGGTCACAGATATGGAGTACAATCACTAATTTTG	18	20	1	91	10	1	68	4	25	0
Primer_for_13019	GGTCACAGATATGGAGTACAATCACTAATTTTGTT	148	93	26	124	7	1	180	26	33	0
Primer_for_13020	TCACAGATATGGAGTACAATCACTAATTTTGTTAG	122	76	18	95	3	0	198	43	5	0
Primer_for_13021	ACAGATATGGAGTACAATCACTAATTTTGTTAGCA	165	82	15	271	8	0	86	18	18	0
Primer_for_13022	AGATATGGAGTACAATCACTAATTTTGTTAGCAGT	244	105	25	98	5	0	256	21	9	0
Primer_for_13023	ATATGGAGTACAATCACTAATTTTGTTAGCAGTAT	231	123	33	146	5	1	246	32	719	0
Primer_for_13024	ATGGAGTACAATCACTAATTTTGTTAGCAGTATTT	73	52	16	192	15	0	124	29	5	0
Primer_for_13025	GGAGTACAATCACTAATTTTGTTAGCAGTATTTGG	15	12	1	106	2	0	42	4	4	0
Primer_for_13026	AGTACAATCACTAATTTTGTTAGCAGTATTTGGAG	142	103	31	349	13	1	327	76	70	0
Primer_for_13027	TACAATCACTAATTTTGTTAGCAGTATTTGGAGCA	125	58	18	129	9	0	147	12	40	0
Primer_for_13028	CAATCACTAATTTTGTTAGCAGTATTTGGAGCACT	135	47	10	179	10	0	155	8	20	0
Primer_for_13029	ATCACTAATTTTGTTAGCAGTATTTGGAGCACTGT	161	79	26	48	0	0	108	9	29	0
Primer_for_13030	CACTAATTTTGTTAGCAGTATTTGGAGCACTGTTA	14	3	2	65	2	2	278	30	1018	0
Primer_for_13031	CTAATTTTGTTAGCAGTATTTGGAGCACTGTTACA	100	52	18	138	6	0	173	24	33	0
Primer_for_13032	AATTTTGTTAGCAGTATTTGGAGCACTGTTACAAG	170	96	21	248	7	1	178	23	21	0
Primer_for_13033	TTTTGTTAGCAGTATTTGGAGCACTGTTACAAGTT	237	117	36	178	5	0	155	18	32	0
Primer_for_13034	TTGTTAGCAGTATTTGGAGCACTGTTACAAGTTGG	45	10	6	38	0	0	20	0	0	0
Primer_for_13035	GTTAGCAGTATTTGGAGCACTGTTACAAGTTGGTT	46	24	5	38	3	0	133	30	8	0
Primer_for_13036	TAGCAGTATTTGGAGCACTGTTACAAGTTGGTTCA	201	97	31	134	6	0	78	21	15	0
Primer_for_13037	GCAGTATTTGGAGCACTGTTACAAGTTGGTTCAGT	109	52	20	102	4	1	219	31	105	0
Primer_for_13038	AGTATTTGGAGCACTGTTACAAGTTGGTTCAGTCG	54	30	14	54	2	0	115	15	0	0
Primer_for_13039	TATTTGGAGCACTGTTACAAGTTGGTTCAGTCGTG	114	43	26	160	9	0	120	14	28	0
Primer_for_13040	TTTGGAGCACTGTTACAAGTTGGTTCAGTCGTGTT	293	170	76	346	14	0	289	62	37	0
Primer_for_13041	TGGAGCACTGTTACAAGTTGGTTCAGTCGTGTTGC	313	146	44	353	21	0	344	58	102	0
Primer_for_13042	GAGCACTGTTACAAGTTGGTTCAGTCGTGTTGCTT	280	107	51	362	14	2	307	36	28	0
Primer_for_13043	GCACTGTTACAAGTTGGTTCAGTCGTGTTGCTTGG	56	17	12	38	4	0	3	1	0	0
Primer_for_13044	ACTGTTACAAGTTGGTTCAGTCGTGTTGCTTGGAG	196	73	19	134	7	0	169	23	10	0
Primer_for_13045	TGTTACAAGTTGGTTCAGTCGTGTTGCTTGGAGTG	366	65	35	151	4	0	129	8	3	0
Primer_for_13046	TTACAAGTTGGTTCAGTCGTGTTGCTTGGAGTGTG	261	81	32	354	14	0	353	45	85	0
Primer_for_13047	ACAAGTTGGTTCAGTCGTGTTGCTTGGAGTGTGGC	286	131	59	150	9	0	134	7	18	0
Primer_for_13048	AAGTTGGTTCAGTCGTGTTGCTTGGAGTGTGGCTG	223	80	31	180	11	2	111	10	33	0
Primer_for_13049	GTTGGTTCAGTCGTGTTGCTTGGAGTGTGGCTGAA	301	113	62	62	4	0	196	17	40	0
Primer_for_13050	TGGTTCAGTCGTGTTGCTTGGAGTGTGGCTGAAAA	104	40	12	161	6	0	128	45	19	0
Primer_for_13051	GTTCAGTCGTGTTGCTTGGAGTGTGGCTGAAAAAA	87	48	19	31	1	0	84	15	12	0
Primer_for_13052	TCAGTCGTGTTGCTTGGAGTGTGGCTGAAAAAATG	175	64	43	290	15	0	254	32	79	0
Primer_for_13053	AGTCGTGTTGCTTGGAGTGTGGCTGAAAAAATGGG	351	154	63	158	8	0	203	17	51	0
Primer_for_13054	TCGTGTTGCTTGGAGTGTGGCTGAAAAAATGGGAC	223	97	37	168	6	0	143	20	2	0
Primer_for_13055	GTGTTGCTTGGAGTGTGGCTGAAAAAATGGGACAA	74	41	6	94	9	0	107	18	7	0
Primer_for_13056	GTTGCTTGGAGTGTGGCTGAAAAAATGGGACAAGC	139	57	29	172	7	0	123	22	42	0
Primer_for_13057	TGCTTGGAGTGTGGCTGAAAAAATGGGACAAGCAT	131	85	34	102	8	0	110	28	14	0
Primer_for_13058	CTTGGAGTGTGGCTGAAAAAATGGGACAAGCATTA	39	12	5	88	4	0	55	12	1	0
Primer_for_13059	TGGAGTGTGGCTGAAAAAATGGGACAAGCATTAAA	130	63	22	429	24	1	182	19	83	0
Primer_for_13060	GAGTGTGGCTGAAAAAATGGGACAAGCATTAAACT	66	28	14	66	1	0	66	12	6	0
Primer_for_13061	GTGTGGCTGAAAAAATGGGACAAGCATTAAACTTT	35	14	6	21	1	0	51	7	0	0
Primer_for_13062	GTGGCTGAAAAAATGGGACAAGCATTAAACTTTAT	1	2	0	8	0	0	31	2	0	0
Primer_for_13063	GGCTGAAAAAATGGGACAAGCATTAAACTTTATTA	15	7	3	18	1	1	35	4	0	0
Primer_for_13064	CTGAAAAAATGGGACAAGCATTAAACTTTATTATC	84	57	14	29	2	0	64	16	8	0
Primer_for_13065	GAAAAAATGGGACAAGCATTAAACTTTATTATCAC	65	33	19	122	4	0	115	14	61	0
Primer_for_13066	AAAAATGGGACAAGCATTAAACTTTATTATCACAA	86	37	11	83	4	0	133	27	1	0
Primer_for_13067	AAATGGGACAAGCATTAAACTTTATTATCACAAAA	104	27	24	131	2	1	59	7	328	0
Primer_for_13068	ATGGGACAAGCATTAAACTTTATTATCACAAAAGG	128	17	7	73	3	0	42	0	0	0
Primer_for_13069	GGGACAAGCATTAAACTTTATTATCACAAAAGGTT	78	36	12	108	7	0	211	23	270	0
Primer_for_13070	GACAAGCATTAAACTTTATTATCACAAAAGGTTCT	128	80	34	101	3	3	152	20	717	0
Primer_for_13071	CAAGCATTAAACTTTATTATCACAAAAGGTTCTGA	156	119	28	105	10	0	92	61	32	0
Primer_for_13072	AGCATTAAACTTTATTATCACAAAAGGTTCTGAAT	152	93	19	159	5	0	93	13	30	0
Primer_for_13073	CATTAAACTTTATTATCACAAAAGGTTCTGAATGG	114	36	22	50	5	0	59	8	23	0
Primer_for_13074	TTAAACTTTATTATCACAAAAGGTTCTGAATGGGT	190	83	29	121	10	0	74	21	3	0
Primer_for_13075	AAACTTTATTATCACAAAAGGTTCTGAATGGGTTT	110	44	20	159	9	4	276	27	1074	0
Primer_for_13076	ACTTTATTATCACAAAAGGTTCTGAATGGGTTTCT	129	61	23	81	10	0	185	25	7	0
Primer_for_13077	TTTATTATCACAAAAGGTTCTGAATGGGTTTCTAA	95	35	16	42	3	0	11	3	0	0
Primer_for_13078	TATTATCACAAAAGGTTCTGAATGGGTTTCTAACA	178	104	36	132	5	2	135	15	15	0
Primer_for_13079	TTATCACAAAAGGTTCTGAATGGGTTTCTAACATT	359	205	66	318	15	0	270	38	25	0
Primer_for_13080	ATCACAAAAGGTTCTGAATGGGTTTCTAACATTTG	86	53	20	66	3	0	75	7	9	0
Primer_for_13081	CACAAAAGGTTCTGAATGGGTTTCTAACATTTGGA	68	30	12	121	3	0	126	12	36	0
Primer_for_13082	CAAAAGGTTCTGAATGGGTTTCTAACATTTGGAAT	143	88	28	113	6	0	153	12	11	0
Primer_for_13083	AAAGGTTCTGAATGGGTTTCTAACATTTGGAATAC	45	32	9	109	5	0	82	10	14	0
Primer_for_13084	AGGTTCTGAATGGGTTTCTAACATTTGGAATACAG	173	69	27	209	8	0	301	27	42	0
Primer_for_13085	GTTCTGAATGGGTTTCTAACATTTGGAATACAGTT	110	76	25	48	3	0	28	4	0	0
Primer_for_13086	TCTGAATGGGTTTCTAACATTTGGAATACAGTTAC	206	113	37	122	5	0	279	68	94	0
Primer_for_13087	TGAATGGGTTTCTAACATTTGGAATACAGTTACAA	46	37	5	11	0	0	96	8	10	0
Primer_for_13088	AATGGGTTTCTAACATTTGGAATACAGTTACAAGT	214	102	25	235	11	0	172	18	133	0
Primer_for_13089	TGGGTTTCTAACATTTGGAATACAGTTACAAGTTT	78	38	11	65	3	0	22	4	1	0
Primer_for_13090	GGTTTCTAACATTTGGAATACAGTTACAAGTTTCG	5	1	0	58	1	0	114	13	0	0
Primer_for_13091	TTTCTAACATTTGGAATACAGTTACAAGTTTCGCG	5	1	0	35	1	0	81	13	2	0
Primer_for_13092	TCTAACATTTGGAATACAGTTACAAGTTTCGCGAG	91	65	7	208	13	0	205	26	97	0
Primer_for_13093	TAACATTTGGAATACAGTTACAAGTTTCGCGAGTA	104	62	19	245	13	0	204	27	54	0
Primer_for_13094	ACATTTGGAATACAGTTACAAGTTTCGCGAGTAAA	0	0	0	0	0	0	0	0	0	0
Primer_for_13095	ATTTGGAATACAGTTACAAGTTTCGCGAGTAAAGT	217	96	26	53	3	0	180	28	59	0
Primer_for_13096	TTGGAATACAGTTACAAGTTTCGCGAGTAAAGTAG	188	130	30	319	26	0	261	51	24	0
Primer_for_13097	GGAATACAGTTACAAGTTTCGCGAGTAAAGTAGCT	242	114	27	151	10	0	240	39	68	0
Primer_for_13098	AATACAGTTACAAGTTTCGCGAGTAAAGTAGCTGA	183	119	29	642	27	0	226	36	62	0
Primer_for_13099	TACAGTTACAAGTTTCGCGAGTAAAGTAGCTGATG	18	6	2	11	2	0	79	8	1	0
Primer_for_13100	CAGTTACAAGTTTCGCGAGTAAAGTAGCTGATGGG	159	74	21	66	4	0	126	9	11	0
Primer_for_13101	GTTACAAGTTTCGCGAGTAAAGTAGCTGATGGGTT	147	58	30	186	7	2	158	17	72	0
Primer_for_13102	TACAAGTTTCGCGAGTAAAGTAGCTGATGGGTTTA	194	126	32	172	8	0	328	93	0	0
Primer_for_13103	CAAGTTTCGCGAGTAAAGTAGCTGATGGGTTTAAA	214	109	45	81	2	1	94	9	27	0
Primer_for_13104	AGTTTCGCGAGTAAAGTAGCTGATGGGTTTAAAAG	45	32	10	33	1	0	32	4	5	0
Primer_for_13105	TTTCGCGAGTAAAGTAGCTGATGGGTTTAAAAGAG	16	8	3	83	7	0	65	9	5	0
Primer_for_13106	TCGCGAGTAAAGTAGCTGATGGGTTTAAAAGAGTT	368	212	56	445	19	1	208	37	143	0
Primer_for_13107	GCGAGTAAAGTAGCTGATGGGTTTAAAAGAGTTGT	186	78	23	198	11	0	108	19	18	0
Primer_for_13108	GAGTAAAGTAGCTGATGGGTTTAAAAGAGTTGTCT	97	50	17	176	12	0	172	47	45	0
Primer_for_13109	GTAAAGTAGCTGATGGGTTTAAAAGAGTTGTCTCA	137	73	18	46	4	0	59	11	0	0
Primer_for_13110	AAAGTAGCTGATGGGTTTAAAAGAGTTGTCTCAAA	166	77	23	236	8	1	244	47	1396	0
Primer_for_13111	AGTAGCTGATGGGTTTAAAAGAGTTGTCTCAAATG	37	8	7	83	4	0	67	2	4	0
Primer_for_13112	TAGCTGATGGGTTTAAAAGAGTTGTCTCAAATGTA	142	48	11	128	3	0	213	17	53	0
Primer_for_13113	GCTGATGGGTTTAAAAGAGTTGTCTCAAATGTAGG	117	71	18	175	12	0	111	27	2	0
Primer_for_13114	TGATGGGTTTAAAAGAGTTGTCTCAAATGTAGGTG	66	23	9	97	4	0	43	4	6	0
Primer_for_13115	ATGGGTTTAAAAGAGTTGTCTCAAATGTAGGTGAC	212	115	54	146	6	2	143	21	29	0
Primer_for_13116	GGGTTTAAAAGAGTTGTCTCAAATGTAGGTGACGG	70	32	14	131	7	0	104	12	42	0
Primer_for_13117	GTTTAAAAGAGTTGTCTCAAATGTAGGTGACGGTA	9	7	1	16	0	0	12	4	0	0
Primer_for_13118	TTAAAAGAGTTGTCTCAAATGTAGGTGACGGTATG	152	86	33	192	10	1	97	28	78	0
Primer_for_13119	AAAAGAGTTGTCTCAAATGTAGGTGACGGTATGAG	63	43	15	248	13	1	127	28	80	0
Primer_for_13120	AAGAGTTGTCTCAAATGTAGGTGACGGTATGAGTG	97	39	21	192	11	0	163	29	52	0
Primer_for_13121	GAGTTGTCTCAAATGTAGGTGACGGTATGAGTGAT	161	88	18	232	18	0	189	32	89	0
Primer_for_13122	GTTGTCTCAAATGTAGGTGACGGTATGAGTGATGC	141	59	14	291	17	1	234	76	130	0
Primer_for_13123	TGTCTCAAATGTAGGTGACGGTATGAGTGATGCAC	137	80	17	174	8	0	67	27	9	0
Primer_for_13124	TCTCAAATGTAGGTGACGGTATGAGTGATGCACTT	320	169	58	301	21	0	239	43	34	0
Primer_for_13125	TCAAATGTAGGTGACGGTATGAGTGATGCACTTGG	66	34	10	159	10	0	120	17	53	0
Primer_for_13126	AAATGTAGGTGACGGTATGAGTGATGCACTTGGTA	69	27	7	88	5	0	127	20	101	0
Primer_for_13127	ATGTAGGTGACGGTATGAGTGATGCACTTGGTAAG	168	70	18	164	9	0	310	37	90	0
Primer_for_13128	GTAGGTGACGGTATGAGTGATGCACTTGGTAAGAT	147	86	18	96	2	1	209	31	2	0
Primer_for_13129	AGGTGACGGTATGAGTGATGCACTTGGTAAGATTA	199	116	41	228	12	5	457	140	1324	0
Primer_for_13130	GTGACGGTATGAGTGATGCACTTGGTAAGATTAAA	3	2	0	30	0	0	0	0	0	0
Primer_for_13131	GACGGTATGAGTGATGCACTTGGTAAGATTAAAAG	15	13	0	51	2	0	78	30	21	0
Primer_for_13132	CGGTATGAGTGATGCACTTGGTAAGATTAAAAGTT	145	94	25	164	7	0	178	71	50	0
Primer_for_13133	GTATGAGTGATGCACTTGGTAAGATTAAAAGTTTC	71	51	8	81	3	0	11	1	0	0
Primer_for_13134	ATGAGTGATGCACTTGGTAAGATTAAAAGTTTCTT	244	125	29	266	14	1	368	85	305	0
Primer_for_13135	GAGTGATGCACTTGGTAAGATTAAAAGTTTCTTCA	20	19	0	139	6	0	76	28	15	0
Primer_for_13136	GTGATGCACTTGGTAAGATTAAAAGTTTCTTCAGT	126	82	27	60	5	0	61	13	4	0
Primer_for_13137	GATGCACTTGGTAAGATTAAAAGTTTCTTCAGTGA	88	49	23	74	4	0	38	22	16	0
Primer_for_13138	TGCACTTGGTAAGATTAAAAGTTTCTTCAGTGATT	147	101	30	142	6	0	80	15	7	0
Primer_for_13139	CACTTGGTAAGATTAAAAGTTTCTTCAGTGATTTC	180	135	40	161	8	0	149	104	49	0
Primer_for_13140	CTTGGTAAGATTAAAAGTTTCTTCAGTGATTTCTT	87	46	8	80	9	1	217	115	15	0
Primer_for_13141	TGGTAAGATTAAAAGTTTCTTCAGTGATTTCTTAA	60	35	4	41	2	0	45	14	9	0
Primer_for_13142	GTAAGATTAAAAGTTTCTTCAGTGATTTCTTAAAT	58	28	7	114	4	0	85	49	8	0
Primer_for_13143	AAGATTAAAAGTTTCTTCAGTGATTTCTTAAATGC	20	14	7	13	2	0	25	14	0	0
Primer_for_13144	GATTAAAAGTTTCTTCAGTGATTTCTTAAATGCCG	112	77	23	105	3	0	100	24	12	0
Primer_for_13145	TTAAAAGTTTCTTCAGTGATTTCTTAAATGCCGGA	167	100	24	93	3	0	156	21	21	0
Primer_for_13146	AAAAGTTTCTTCAGTGATTTCTTAAATGCCGGAGC	23	16	2	45	5	0	31	4	0	0
Primer_for_13147	AAGTTTCTTCAGTGATTTCTTAAATGCCGGAGCGG	138	45	24	52	5	0	157	12	147	0
Primer_for_13148	GTTTCTTCAGTGATTTCTTAAATGCCGGAGCGGAA	101	28	11	56	2	0	180	11	10	0
Primer_for_13149	TTCTTCAGTGATTTCTTAAATGCCGGAGCGGAATT	67	49	24	8	0	0	60	5	31	0
Primer_for_13150	CTTCAGTGATTTCTTAAATGCCGGAGCGGAATTAA	141	44	11	78	3	0	93	4	130	0
Primer_for_13151	TCAGTGATTTCTTAAATGCCGGAGCGGAATTAATC	109	29	14	536	13	1	310	20	106	0
Primer_for_13152	AGTGATTTCTTAAATGCCGGAGCGGAATTAATCGG	85	37	12	95	6	0	37	3	11	0
Primer_for_13153	TGATTTCTTAAATGCCGGAGCGGAATTAATCGGCA	50	14	5	91	3	0	142	13	0	0
Primer_for_13154	ATTTCTTAAATGCCGGAGCGGAATTAATCGGCAAA	19	7	4	20	2	0	49	5	67	0
Primer_for_13155	TTCTTAAATGCCGGAGCGGAATTAATCGGCAAAGT	38	22	5	101	3	1	139	19	6	0
Primer_for_13156	CTTAAATGCCGGAGCGGAATTAATCGGCAAAGTAG	78	25	10	248	11	0	117	13	15	0
Primer_for_13157	TAAATGCCGGAGCGGAATTAATCGGCAAAGTAGCT	115	49	15	225	10	4	79	5	4	0
Primer_for_13158	AATGCCGGAGCGGAATTAATCGGCAAAGTAGCTGA	28	7	5	60	4	0	53	8	8	0
Primer_for_13159	TGCCGGAGCGGAATTAATCGGCAAAGTAGCTGAGG	117	57	21	169	1	1	195	18	13	0
Primer_for_13160	CCGGAGCGGAATTAATCGGCAAAGTAGCTGAGGGT	122	45	13	138	3	0	123	13	27	0
Primer_for_13161	GGAGCGGAATTAATCGGCAAAGTAGCTGAGGGTGT	78	18	15	98	9	0	72	4	19	0
Primer_for_13162	AGCGGAATTAATCGGCAAAGTAGCTGAGGGTGTAG	118	40	19	131	7	0	159	19	60	0
Primer_for_13163	CGGAATTAATCGGCAAAGTAGCTGAGGGTGTAGCC	156	57	20	63	5	0	119	12	42	0
Primer_for_13164	GAATTAATCGGCAAAGTAGCTGAGGGTGTAGCCAA	78	25	9	107	7	0	131	11	31	0
Primer_for_13165	ATTAATCGGCAAAGTAGCTGAGGGTGTAGCCAATG	160	55	15	81	5	0	105	11	46	0
Primer_for_13166	TAATCGGCAAAGTAGCTGAGGGTGTAGCCAATGCT	247	47	16	383	17	0	304	20	44	0
Primer_for_13167	ATCGGCAAAGTAGCTGAGGGTGTAGCCAATGCTGC	154	36	23	365	17	0	123	9	58	0
Primer_for_13168	CGGCAAAGTAGCTGAGGGTGTAGCCAATGCTGCGC	159	42	14	66	3	0	158	14	29	0
Primer_for_13169	GCAAAGTAGCTGAGGGTGTAGCCAATGCTGCGCAC	26	6	4	58	2	0	38	2	7	0
Primer_for_13170	AAAGTAGCTGAGGGTGTAGCCAATGCTGCGCACAA	225	61	26	119	6	0	54	9	6	0
Primer_for_13171	AGTAGCTGAGGGTGTAGCCAATGCTGCGCACAAAG	104	13	9	182	9	0	76	10	33	0
Primer_for_13172	TAGCTGAGGGTGTAGCCAATGCTGCGCACAAAGTA	204	35	37	176	11	0	161	22	59	0
Primer_for_13173	GCTGAGGGTGTAGCCAATGCTGCGCACAAAGTAGT	328	80	58	190	10	0	203	17	102	0
Primer_for_13174	TGAGGGTGTAGCCAATGCTGCGCACAAAGTAGTCA	170	52	16	247	8	6	163	12	1572	0
Primer_for_13175	AGGGTGTAGCCAATGCTGCGCACAAAGTAGTCAGC	136	36	13	223	10	0	138	12	423	0
Primer_for_13176	GGTGTAGCCAATGCTGCGCACAAAGTAGTCAGCGC	70	15	4	183	5	0	88	1	38	0
Primer_for_13177	TGTAGCCAATGCTGCGCACAAAGTAGTCAGCGCGG	266	35	19	241	15	0	145	15	59	0
Primer_for_13178	TAGCCAATGCTGCGCACAAAGTAGTCAGCGCGGTA	261	98	42	200	11	0	241	23	32	0
Primer_for_13179	GCCAATGCTGCGCACAAAGTAGTCAGCGCGGTAGG	83	23	22	97	6	0	158	28	41	0
Primer_for_13180	CAATGCTGCGCACAAAGTAGTCAGCGCGGTAGGCG	201	36	29	415	9	1	262	23	45	0
Primer_for_13181	ATGCTGCGCACAAAGTAGTCAGCGCGGTAGGCGAT	48	15	4	98	6	0	40	2	0	0
Primer_for_13182	GCTGCGCACAAAGTAGTCAGCGCGGTAGGCGATGC	24	14	6	30	0	0	12	1	0	0
Primer_for_13183	TGCGCACAAAGTAGTCAGCGCGGTAGGCGATGCGA	215	93	53	306	15	0	249	27	38	0
Primer_for_13184	CGCACAAAGTAGTCAGCGCGGTAGGCGATGCGATT	39	23	3	52	5	0	57	11	35	0
Primer_for_13185	CACAAAGTAGTCAGCGCGGTAGGCGATGCGATTTC	89	58	15	136	10	0	82	11	17	0
Primer_for_13186	CAAAGTAGTCAGCGCGGTAGGCGATGCGATTTCAT	31	13	6	146	5	0	63	9	0	0
Primer_for_13187	AAGTAGTCAGCGCGGTAGGCGATGCGATTTCATCA	42	19	9	108	12	0	167	12	12	0
Primer_for_13188	GTAGTCAGCGCGGTAGGCGATGCGATTTCATCAGC	138	65	30	52	3	0	67	11	30	0
Primer_for_13189	AGTCAGCGCGGTAGGCGATGCGATTTCATCAGCTT	244	155	30	82	3	3	211	22	741	0
Primer_for_13190	TCAGCGCGGTAGGCGATGCGATTTCATCAGCTTGG	174	86	20	144	6	1	78	9	12	0
Primer_for_13191	AGCGCGGTAGGCGATGCGATTTCATCAGCTTGGGA	104	64	19	71	2	0	132	24	149	0
Primer_for_13192	CGCGGTAGGCGATGCGATTTCATCAGCTTGGGACT	28	13	4	21	1	0	4	0	0	0
Primer_for_13193	CGGTAGGCGATGCGATTTCATCAGCTTGGGACTCT	141	78	26	215	10	0	116	10	3	0
Primer_for_13194	GTAGGCGATGCGATTTCATCAGCTTGGGACTCTGT	290	151	45	493	23	0	362	31	43	0
Primer_for_13195	AGGCGATGCGATTTCATCAGCTTGGGACTCTGTAA	81	45	12	238	12	0	177	28	18	0
Primer_for_13196	GCGATGCGATTTCATCAGCTTGGGACTCTGTAACT	141	72	22	160	5	3	191	15	612	0
Primer_for_13197	GATGCGATTTCATCAGCTTGGGACTCTGTAACTTC	290	137	52	285	18	1	233	37	149	0
Primer_for_13198	TGCGATTTCATCAGCTTGGGACTCTGTAACTTCAT	120	72	23	108	6	0	208	53	56	0
Primer_for_13199	CGATTTCATCAGCTTGGGACTCTGTAACTTCATTC	125	75	22	184	3	0	188	91	51	0
Primer_for_13200	ATTTCATCAGCTTGGGACTCTGTAACTTCATTCGT	67	15	1	336	15	0	328	100	94	0
Primer_for_13201	TTCATCAGCTTGGGACTCTGTAACTTCATTCGTAA	89	57	24	97	3	0	79	44	69	0
Primer_for_13202	CATCAGCTTGGGACTCTGTAACTTCATTCGTAAGT	225	133	41	138	7	1	170	63	34	0
Primer_for_13203	TCAGCTTGGGACTCTGTAACTTCATTCGTAAGTGG	59	33	8	23	1	0	54	6	29	0
Primer_for_13204	AGCTTGGGACTCTGTAACTTCATTCGTAAGTGGAC	127	75	23	170	7	1	97	69	38	0
Primer_for_13205	CTTGGGACTCTGTAACTTCATTCGTAAGTGGACAC	124	82	21	77	8	0	252	67	37	0
Primer_for_13206	TGGGACTCTGTAACTTCATTCGTAAGTGGACACGG	92	63	17	136	4	2	255	95	63	0
Primer_for_13207	GGACTCTGTAACTTCATTCGTAAGTGGACACGGTG	45	24	12	72	3	0	157	21	37	0
Primer_for_13208	ACTCTGTAACTTCATTCGTAAGTGGACACGGTGGA	347	193	45	301	7	0	177	38	21	0
Primer_for_13209	TCTGTAACTTCATTCGTAAGTGGACACGGTGGAGG	102	59	25	124	5	0	46	9	6	0
Primer_for_13210	TGTAACTTCATTCGTAAGTGGACACGGTGGAGGTA	138	100	26	105	13	1	68	10	12	0
Primer_for_13211	TAACTTCATTCGTAAGTGGACACGGTGGAGGTAGT	196	75	42	156	8	0	180	10	74	0
Primer_for_13212	ACTTCATTCGTAAGTGGACACGGTGGAGGTAGTAG	109	38	21	123	11	0	131	8	33	0
Primer_for_13213	TTCATTCGTAAGTGGACACGGTGGAGGTAGTAGCT	220	60	21	274	10	2	224	13	76	0
Primer_for_13214	CATTCGTAAGTGGACACGGTGGAGGTAGTAGCTTA	153	64	19	232	14	0	69	10	0	0
Primer_for_13215	TTCGTAAGTGGACACGGTGGAGGTAGTAGCTTAGG	25	7	0	141	3	1	143	19	44	0
Primer_for_13216	CGTAAGTGGACACGGTGGAGGTAGTAGCTTAGGTA	192	66	17	120	2	0	140	20	90	0
Primer_for_13217	TAAGTGGACACGGTGGAGGTAGTAGCTTAGGTAAA	68	38	7	225	7	0	90	15	108	0
Primer_for_13218	AGTGGACACGGTGGAGGTAGTAGCTTAGGTAAAGG	15	1	0	259	5	0	57	5	7	0
Primer_for_13219	TGGACACGGTGGAGGTAGTAGCTTAGGTAAAGGTT	147	77	23	461	29	1	190	32	193	0
Primer_for_13220	GACACGGTGGAGGTAGTAGCTTAGGTAAAGGTTTA	9	3	1	71	2	0	18	0	6	0
Primer_for_13221	CACGGTGGAGGTAGTAGCTTAGGTAAAGGTTTAGC	43	25	6	172	5	0	169	19	58	0
Primer_for_13222	CGGTGGAGGTAGTAGCTTAGGTAAAGGTTTAGCGG	147	61	34	43	1	0	76	7	63	0
Primer_for_13223	GTGGAGGTAGTAGCTTAGGTAAAGGTTTAGCGGTA	52	25	8	32	1	0	40	2	0	0
Primer_for_13224	GGAGGTAGTAGCTTAGGTAAAGGTTTAGCGGTATC	43	27	9	40	1	0	84	6	0	0
Primer_for_13225	AGGTAGTAGCTTAGGTAAAGGTTTAGCGGTATCAC	119	73	22	99	4	1	163	23	5	0
Primer_for_13226	GTAGTAGCTTAGGTAAAGGTTTAGCGGTATCACAA	8	7	2	1	0	0	6	0	0	0
Primer_for_13227	AGTAGCTTAGGTAAAGGTTTAGCGGTATCACAAGC	388	120	52	271	21	1	466	25	511	0
Primer_for_13228	TAGCTTAGGTAAAGGTTTAGCGGTATCACAAGCAA	51	33	8	89	5	0	49	4	7	0
Primer_for_13229	GCTTAGGTAAAGGTTTAGCGGTATCACAAGCAAAA	45	17	9	84	2	0	67	5	22	0
Primer_for_13230	TTAGGTAAAGGTTTAGCGGTATCACAAGCAAAAGT	116	53	18	96	6	0	132	6	21	0
Primer_for_13231	AGGTAAAGGTTTAGCGGTATCACAAGCAAAAGTAA	272	120	53	38	1	0	48	7	1	0
Primer_for_13232	GTAAAGGTTTAGCGGTATCACAAGCAAAAGTAATT	100	32	21	82	0	0	97	6	57	0
Primer_for_13233	AAAGGTTTAGCGGTATCACAAGCAAAAGTAATTGC	346	104	45	298	17	3	330	24	1634	0
Primer_for_13234	AGGTTTAGCGGTATCACAAGCAAAAGTAATTGCTA	191	42	26	135	6	0	222	15	130	0
Primer_for_13235	GTTTAGCGGTATCACAAGCAAAAGTAATTGCTACA	31	16	3	97	1	0	39	4	0	0
Primer_for_13236	TTAGCGGTATCACAAGCAAAAGTAATTGCTACAGA	22	9	5	71	2	0	71	12	5	0
Primer_for_13237	AGCGGTATCACAAGCAAAAGTAATTGCTACAGACT	93	62	8	207	7	0	153	22	8	0
Primer_for_13238	CGGTATCACAAGCAAAAGTAATTGCTACAGACTTT	93	50	15	68	5	0	195	22	37	0
Primer_for_13239	GTATCACAAGCAAAAGTAATTGCTACAGACTTTGG	10	9	2	1	0	0	24	2	0	0
Primer_for_13240	ATCACAAGCAAAAGTAATTGCTACAGACTTTGGCA	70	30	16	125	2	0	84	11	8	0
Primer_for_13241	CACAAGCAAAAGTAATTGCTACAGACTTTGGCAGT	369	169	46	418	27	0	260	19	128	0
Primer_for_13242	CAAGCAAAAGTAATTGCTACAGACTTTGGCAGTGC	115	39	13	121	8	0	148	14	78	0
Primer_for_13243	AGCAAAAGTAATTGCTACAGACTTTGGCAGTGCCT	374	135	80	469	26	0	361	23	85	0
Primer_for_13244	CAAAAGTAATTGCTACAGACTTTGGCAGTGCCTTT	456	132	63	448	17	2	558	24	439	0
Primer_for_13245	AAAGTAATTGCTACAGACTTTGGCAGTGCCTTTAA	167	86	23	218	14	0	225	13	11	0
Primer_for_13246	AGTAATTGCTACAGACTTTGGCAGTGCCTTTAATA	212	34	28	173	10	0	81	3	44	0
Primer_for_13247	TAATTGCTACAGACTTTGGCAGTGCCTTTAATAAA	73	23	7	33	1	0	63	3	0	0
Primer_for_13248	ATTGCTACAGACTTTGGCAGTGCCTTTAATAAAGA	111	88	18	63	8	0	49	6	35	0
Primer_for_13249	TGCTACAGACTTTGGCAGTGCCTTTAATAAAGAGC	24	13	2	79	4	0	140	12	73	0
Primer_for_13250	CTACAGACTTTGGCAGTGCCTTTAATAAAGAGCTA	288	198	68	161	6	0	181	35	20	0
Primer_for_13251	ACAGACTTTGGCAGTGCCTTTAATAAAGAGCTATC	133	79	19	145	7	0	119	13	12	0
Primer_for_13252	AGACTTTGGCAGTGCCTTTAATAAAGAGCTATCCT	278	165	50	374	14	1	331	39	61	0
Primer_for_13253	ACTTTGGCAGTGCCTTTAATAAAGAGCTATCCTCT	216	91	36	108	6	0	180	23	37	0
Primer_for_13254	TTTGGCAGTGCCTTTAATAAAGAGCTATCCTCTAC	41	16	4	218	13	0	96	6	42	0
Primer_for_13255	TGGCAGTGCCTTTAATAAAGAGCTATCCTCTACTT	211	129	33	217	12	0	155	17	39	0
Primer_for_13256	GCAGTGCCTTTAATAAAGAGCTATCCTCTACTTTG	61	34	2	110	8	0	130	13	17	0
Primer_for_13257	AGTGCCTTTAATAAAGAGCTATCCTCTACTTTGAC	142	95	20	97	6	0	141	13	83	0
Primer_for_13258	TGCCTTTAATAAAGAGCTATCCTCTACTTTGACAG	17	15	7	44	5	0	44	3	0	0
Primer_for_13259	CCTTTAATAAAGAGCTATCCTCTACTTTGACAGAT	73	54	17	25	2	0	48	8	14	0
Primer_for_13260	TTTAATAAAGAGCTATCCTCTACTTTGACAGATAG	93	75	12	215	16	0	66	13	4	0
Primer_for_13261	TAATAAAGAGCTATCCTCTACTTTGACAGATAGTA	96	72	22	56	3	0	40	30	11	0
Primer_for_13262	ATAAAGAGCTATCCTCTACTTTGACAGATAGTATA	263	225	56	198	10	0	152	62	56	0
Primer_for_13263	AAAGAGCTATCCTCTACTTTGACAGATAGTATAGT	175	120	35	143	5	4	209	63	837	0
Primer_for_13264	AGAGCTATCCTCTACTTTGACAGATAGTATAGTAA	187	143	44	314	18	0	114	49	30	0
Primer_for_13265	AGCTATCCTCTACTTTGACAGATAGTATAGTAAAT	56	42	8	128	3	0	65	20	18	0
Primer_for_13266	CTATCCTCTACTTTGACAGATAGTATAGTAAATCC	89	48	12	136	5	0	89	49	15	0
Primer_for_13267	ATCCTCTACTTTGACAGATAGTATAGTAAATCCTG	103	55	16	79	2	1	73	14	4	0
Primer_for_13268	CCTCTACTTTGACAGATAGTATAGTAAATCCTGTA	111	69	9	236	12	0	234	27	924	0
Primer_for_13269	TCTACTTTGACAGATAGTATAGTAAATCCTGTAAG	113	92	17	56	3	0	123	61	8	0
Primer_for_13270	TACTTTGACAGATAGTATAGTAAATCCTGTAAGTA	46	30	5	105	1	1	78	26	19	0
Primer_for_13271	CTTTGACAGATAGTATAGTAAATCCTGTAAGTACT	66	20	11	82	2	0	68	32	22	0
Primer_for_13272	TTGACAGATAGTATAGTAAATCCTGTAAGTACTTC	127	79	23	125	7	0	81	52	7	0
Primer_for_13273	GACAGATAGTATAGTAAATCCTGTAAGTACTTCTA	241	166	57	113	7	0	221	126	78	0
Primer_for_13274	CAGATAGTATAGTAAATCCTGTAAGTACTTCTATA	92	87	12	95	1	0	72	22	7	0
Primer_for_13275	GATAGTATAGTAAATCCTGTAAGTACTTCTATAGA	58	37	6	45	1	0	91	39	6	0
Primer_for_13276	TAGTATAGTAAATCCTGTAAGTACTTCTATAGACA	89	66	15	121	6	0	41	25	44	0
Primer_for_13277	GTATAGTAAATCCTGTAAGTACTTCTATAGACAGA	56	47	8	23	2	0	140	84	5	0
Primer_for_13278	ATAGTAAATCCTGTAAGTACTTCTATAGACAGACA	109	70	14	50	1	0	112	61	20	0
Primer_for_13279	AGTAAATCCTGTAAGTACTTCTATAGACAGACACA	80	34	4	151	16	0	125	80	29	0
Primer_for_13280	TAAATCCTGTAAGTACTTCTATAGACAGACACATG	56	40	7	89	5	0	141	59	44	0
Primer_for_13281	AATCCTGTAAGTACTTCTATAGACAGACACATGAC	21	5	1	143	4	0	155	110	25	0
Primer_for_13282	TCCTGTAAGTACTTCTATAGACAGACACATGACTA	47	31	4	46	4	0	83	46	8	0
Primer_for_13283	CTGTAAGTACTTCTATAGACAGACACATGACTAGC	125	83	27	179	4	0	167	42	35	0
Primer_for_13284	GTAAGTACTTCTATAGACAGACACATGACTAGCGA	19	11	0	57	1	0	40	19	0	0
Primer_for_13285	AAGTACTTCTATAGACAGACACATGACTAGCGATG	77	47	7	60	2	0	62	18	0	0
Primer_for_13286	GTACTTCTATAGACAGACACATGACTAGCGATGTT	139	83	30	119	8	1	228	52	34	0
Primer_for_13287	ACTTCTATAGACAGACACATGACTAGCGATGTTCA	53	18	9	66	3	1	82	38	0	0
Primer_for_13288	TTCTATAGACAGACACATGACTAGCGATGTTCAAC	191	112	28	28	3	0	63	12	16	0
Primer_for_13289	CTATAGACAGACACATGACTAGCGATGTTCAACAT	52	31	11	115	1	0	125	24	27	0
Primer_for_13290	ATAGACAGACACATGACTAGCGATGTTCAACATAG	52	28	4	109	9	0	72	26	15	0
Primer_for_13291	AGACAGACACATGACTAGCGATGTTCAACATAGCT	118	57	19	140	4	0	127	24	32	0
Primer_for_13292	ACAGACACATGACTAGCGATGTTCAACATAGCTTA	192	156	32	156	9	0	249	67	188	0
Primer_for_13293	AGACACATGACTAGCGATGTTCAACATAGCTTAAA	341	200	46	172	12	0	364	112	42	0
Primer_for_13294	ACACATGACTAGCGATGTTCAACATAGCTTAAAAG	41	32	4	112	7	0	88	16	10	0
Primer_for_13295	ACATGACTAGCGATGTTCAACATAGCTTAAAAGAA	157	108	32	185	11	0	146	58	22	0
Primer_for_13296	ATGACTAGCGATGTTCAACATAGCTTAAAAGAAAA	47	32	11	149	8	0	107	76	45	0
Primer_for_13297	GACTAGCGATGTTCAACATAGCTTAAAAGAAAATA	97	61	14	88	3	0	188	97	47	0
Primer_for_13298	CTAGCGATGTTCAACATAGCTTAAAAGAAAATAAT	39	40	10	17	5	0	111	96	31	0
Primer_for_13299	AGCGATGTTCAACATAGCTTAAAAGAAAATAATAG	59	24	8	76	2	0	45	23	1	0
Primer_for_13300	CGATGTTCAACATAGCTTAAAAGAAAATAATAGAC	86	68	12	58	4	0	63	83	9	0
Primer_for_13301	ATGTTCAACATAGCTTAAAAGAAAATAATAGACCT	78	41	6	85	4	0	140	133	39	0
Primer_for_13302	GTTCAACATAGCTTAAAAGAAAATAATAGACCTAT	242	125	50	79	8	0	129	181	35	0
Primer_for_13303	TCAACATAGCTTAAAAGAAAATAATAGACCTATTG	2	0	1	9	0	0	11	28	37	0
Primer_for_13304	AACATAGCTTAAAAGAAAATAATAGACCTATTGTG	63	33	8	95	7	5	177	97	1324	0
Primer_for_13305	CATAGCTTAAAAGAAAATAATAGACCTATTGTGAA	115	99	26	82	7	0	103	63	32	0
Primer_for_13306	TAGCTTAAAAGAAAATAATAGACCTATTGTGAATG	17	15	7	122	10	1	61	60	27	0
Primer_for_13307	GCTTAAAAGAAAATAATAGACCTATTGTGAATGTA	15	9	3	19	2	0	8	6	0	0
Primer_for_13308	TTAAAAGAAAATAATAGACCTATTGTGAATGTAAC	27	15	3	2	0	0	0	2	0	0
Primer_for_13309	AAAAGAAAATAATAGACCTATTGTGAATGTAACGA	18	12	3	13	2	0	50	56	53	0
Primer_for_13310	AAGAAAATAATAGACCTATTGTGAATGTAACGATT	141	88	20	112	4	0	260	122	206	0
Primer_for_13311	GAAAATAATAGACCTATTGTGAATGTAACGATTAG	34	21	7	38	3	0	37	30	5	0
Primer_for_13312	AAATAATAGACCTATTGTGAATGTAACGATTAGAA	166	94	22	242	17	0	226	219	86	0
Primer_for_13313	ATAATAGACCTATTGTGAATGTAACGATTAGAAAT	53	12	3	51	1	0	16	0	0	0
Primer_for_13314	AATAGACCTATTGTGAATGTAACGATTAGAAATGA	37	4	3	189	6	0	98	7	20	0
Primer_for_13315	TAGACCTATTGTGAATGTAACGATTAGAAATGAGG	18	4	1	98	4	0	14	5	2	0
Primer_for_13316	GACCTATTGTGAATGTAACGATTAGAAATGAGGGC	114	73	26	108	5	0	63	31	7	0
Primer_for_13317	CCTATTGTGAATGTAACGATTAGAAATGAGGGCGA	21	9	2	31	1	0	181	53	6	0
Primer_for_13318	TATTGTGAATGTAACGATTAGAAATGAGGGCGACC	96	62	25	119	6	0	41	17	0	0
Primer_for_13319	TTGTGAATGTAACGATTAGAAATGAGGGCGACCTT	281	132	45	559	21	0	271	46	68	0
Primer_for_13320	GTGAATGTAACGATTAGAAATGAGGGCGACCTTGA	44	24	13	15	4	0	149	18	694	0
Primer_for_13321	GAATGTAACGATTAGAAATGAGGGCGACCTTGATT	96	48	18	175	5	0	82	21	7	0
Primer_for_13322	ATGTAACGATTAGAAATGAGGGCGACCTTGATTTA	178	78	28	94	6	0	122	24	15	0
Primer_for_13323	GTAACGATTAGAAATGAGGGCGACCTTGATTTAAT	52	12	4	68	0	0	112	6	45	0
Primer_for_13324	AACGATTAGAAATGAGGGCGACCTTGATTTAATTA	51	29	15	54	2	0	34	11	0	0
Primer_for_13325	CGATTAGAAATGAGGGCGACCTTGATTTAATTAAA	175	118	19	128	6	0	79	14	48	0
Primer_for_13326	ATTAGAAATGAGGGCGACCTTGATTTAATTAAATC	24	17	7	41	6	0	68	17	13	0
Primer_for_13327	TAGAAATGAGGGCGACCTTGATTTAATTAAATCAC	3	0	0	5	0	0	25	7	17	0
Primer_for_13328	GAAATGAGGGCGACCTTGATTTAATTAAATCACGC	109	73	17	160	12	0	218	83	64	0
Primer_for_13329	AATGAGGGCGACCTTGATTTAATTAAATCACGCAT	206	124	25	266	8	7	179	150	5892	0
Primer_for_13330	TGAGGGCGACCTTGATTTAATTAAATCACGCATTG	90	15	7	82	10	0	29	1	5	0
Primer_for_13331	AGGGCGACCTTGATTTAATTAAATCACGCATTGAT	169	94	36	179	6	0	151	65	41	0
Primer_for_13332	GGCGACCTTGATTTAATTAAATCACGCATTGATGA	84	54	16	92	4	0	58	33	2	0
Primer_for_13333	CGACCTTGATTTAATTAAATCACGCATTGATGACA	115	84	16	87	6	0	14	5	0	0
Primer_for_13334	ACCTTGATTTAATTAAATCACGCATTGATGACATG	98	56	13	142	11	0	101	46	59	0
Primer_for_13335	CTTGATTTAATTAAATCACGCATTGATGACATGAA	70	42	10	55	2	2	183	16	508	0
Primer_for_13336	TGATTTAATTAAATCACGCATTGATGACATGAACG	145	81	34	103	3	0	84	18	19	0
Primer_for_13337	ATTTAATTAAATCACGCATTGATGACATGAACGCT	32	19	8	39	3	0	76	27	12	0
Primer_for_13338	TTAATTAAATCACGCATTGATGACATGAACGCTAT	228	143	36	78	4	0	250	34	14	0
Primer_for_13339	AATTAAATCACGCATTGATGACATGAACGCTATAG	64	59	11	76	0	0	95	16	16	0
Primer_for_13340	TTAAATCACGCATTGATGACATGAACGCTATAGAC	27	22	6	58	1	0	57	7	1	0
Primer_for_13341	AAATCACGCATTGATGACATGAACGCTATAGACGG	86	69	22	177	11	0	25	7	0	0
Primer_for_13342	ATCACGCATTGATGACATGAACGCTATAGACGGAA	74	52	10	60	5	0	83	18	1	0
Primer_for_13343	CACGCATTGATGACATGAACGCTATAGACGGAAGT	162	95	29	209	11	0	276	54	29	0
Primer_for_13344	CGCATTGATGACATGAACGCTATAGACGGAAGTTT	90	63	13	115	6	0	36	5	0	0
Primer_for_13345	CATTGATGACATGAACGCTATAGACGGAAGTTTCA	196	116	22	237	10	0	214	44	74	0
Primer_for_13346	TTGATGACATGAACGCTATAGACGGAAGTTTCAAC	56	45	9	17	1	0	17	2	0	0
Primer_for_13347	GATGACATGAACGCTATAGACGGAAGTTTCAACTT	210	136	48	182	10	1	190	29	49	0
Primer_for_13348	TGACATGAACGCTATAGACGGAAGTTTCAACTTAT	322	175	36	358	13	1	127	29	58	0
Primer_for_13349	ACATGAACGCTATAGACGGAAGTTTCAACTTATTA	129	90	23	136	5	0	117	11	39	0
Primer_for_13350	ATGAACGCTATAGACGGAAGTTTCAACTTATTATA	233	136	45	286	15	1	176	29	271	0
Primer_for_13351	GAACGCTATAGACGGAAGTTTCAACTTATTATAAG	127	86	17	207	12	0	119	13	11	0
Primer_for_13352	ACGCTATAGACGGAAGTTTCAACTTATTATAAGGG	96	51	9	60	0	0	53	9	33	0
Primer_for_13353	GCTATAGACGGAAGTTTCAACTTATTATAAGGGAG	131	28	9	103	6	0	109	11	4	0
Primer_for_13354	TATAGACGGAAGTTTCAACTTATTATAAGGGAGGT	172	47	20	119	9	0	138	9	11	0
Primer_for_13355	TAGACGGAAGTTTCAACTTATTATAAGGGAGGTTT	137	109	20	112	8	0	220	90	63	0
Primer_for_13356	GACGGAAGTTTCAACTTATTATAAGGGAGGTTTGT	313	206	46	209	16	1	105	25	8	0
Primer_for_13357	CGGAAGTTTCAACTTATTATAAGGGAGGTTTGTTA	20	22	3	0	0	0	57	8	0	0
Primer_for_13358	GAAGTTTCAACTTATTATAAGGGAGGTTTGTTAGT	242	184	33	180	15	0	150	62	49	0
Primer_for_13359	AGTTTCAACTTATTATAAGGGAGGTTTGTTAGTTG	70	58	8	34	3	0	92	16	18	0
Primer_for_13360	TTTCAACTTATTATAAGGGAGGTTTGTTAGTTGAT	98	49	12	93	2	0	70	19	45	0
Primer_for_13361	TCAACTTATTATAAGGGAGGTTTGTTAGTTGATAG	85	54	13	122	8	0	162	37	70	0
Primer_for_13362	AACTTATTATAAGGGAGGTTTGTTAGTTGATAGCG	143	97	35	24	4	0	118	55	105	0
Primer_for_13363	CTTATTATAAGGGAGGTTTGTTAGTTGATAGCGCA	54	44	7	98	7	0	15	2	0	0
Primer_for_13364	TATTATAAGGGAGGTTTGTTAGTTGATAGCGCACG	118	69	20	109	6	0	128	27	83	0
Primer_for_13365	TTATAAGGGAGGTTTGTTAGTTGATAGCGCACGAT	96	50	13	99	5	0	71	18	17	0
Primer_for_13366	ATAAGGGAGGTTTGTTAGTTGATAGCGCACGATAT	165	113	30	334	20	0	147	22	70	0
Primer_for_13367	AAGGGAGGTTTGTTAGTTGATAGCGCACGATATAG	60	34	11	83	4	0	115	17	10	0
Primer_for_13368	GGGAGGTTTGTTAGTTGATAGCGCACGATATAGAA	42	25	7	57	2	0	144	21	2	0
Primer_for_13369	GAGGTTTGTTAGTTGATAGCGCACGATATAGAAGT	163	83	22	148	6	0	111	26	31	0
Primer_for_13370	GGTTTGTTAGTTGATAGCGCACGATATAGAAGTAA	49	26	4	32	2	0	65	22	20	0
Primer_for_13371	TTTGTTAGTTGATAGCGCACGATATAGAAGTAATA	95	59	18	148	8	0	117	26	18	0
Primer_for_13372	TGTTAGTTGATAGCGCACGATATAGAAGTAATAAG	94	45	12	81	8	0	51	6	12	0
Primer_for_13373	TTAGTTGATAGCGCACGATATAGAAGTAATAAGGA	28	24	5	90	4	0	76	12	0	0
Primer_for_13374	AGTTGATAGCGCACGATATAGAAGTAATAAGGAAT	92	52	8	34	3	0	39	10	0	0
Primer_for_13375	TTGATAGCGCACGATATAGAAGTAATAAGGAATGG	83	51	11	186	11	0	170	34	25	0
Primer_for_13376	GATAGCGCACGATATAGAAGTAATAAGGAATGGTT	90	50	12	109	0	3	153	22	974	0
Primer_for_13377	TAGCGCACGATATAGAAGTAATAAGGAATGGTTCA	245	135	50	329	12	1	357	73	196	0
Primer_for_13378	GCGCACGATATAGAAGTAATAAGGAATGGTTCACA	122	79	25	310	5	0	168	61	41	0
Primer_for_13379	GCACGATATAGAAGTAATAAGGAATGGTTCACAGT	181	107	25	174	10	0	252	100	79	0
Primer_for_13380	ACGATATAGAAGTAATAAGGAATGGTTCACAGTAT	78	47	15	131	9	0	161	22	31	0
Primer_for_13381	GATATAGAAGTAATAAGGAATGGTTCACAGTATCG	28	20	7	118	4	0	83	14	8	0
Primer_for_13382	TATAGAAGTAATAAGGAATGGTTCACAGTATCGCG	278	191	32	156	8	0	122	57	87	0
Primer_for_13383	TAGAAGTAATAAGGAATGGTTCACAGTATCGCGTC	89	70	11	107	7	1	84	18	32	0
Primer_for_13384	GAAGTAATAAGGAATGGTTCACAGTATCGCGTCAG	164	90	13	200	11	0	153	17	40	0
Primer_for_13385	AGTAATAAGGAATGGTTCACAGTATCGCGTCAGTG	140	81	16	173	8	0	120	11	28	0
Primer_for_13386	TAATAAGGAATGGTTCACAGTATCGCGTCAGTGAC	140	26	10	45	3	0	64	2	0	0
Primer_for_13387	ATAAGGAATGGTTCACAGTATCGCGTCAGTGACAA	27	14	3	25	2	0	85	8	14	0
Primer_for_13388	AAGGAATGGTTCACAGTATCGCGTCAGTGACAATC	270	164	46	360	20	0	172	20	4	0
Primer_for_13389	GGAATGGTTCACAGTATCGCGTCAGTGACAATCCT	76	36	17	127	8	7	186	20	3974	0
Primer_for_13390	AATGGTTCACAGTATCGCGTCAGTGACAATCCTTT	109	44	11	93	4	0	72	4	0	0
Primer_for_13391	TGGTTCACAGTATCGCGTCAGTGACAATCCTTTCA	177	101	23	229	10	0	133	4	12	0
Primer_for_13392	GTTCACAGTATCGCGTCAGTGACAATCCTTTCACT	627	209	69	414	19	0	439	39	77	0
Primer_for_13393	TCACAGTATCGCGTCAGTGACAATCCTTTCACTTA	100	44	8	131	1	1	85	3	7	0
Primer_for_13394	ACAGTATCGCGTCAGTGACAATCCTTTCACTTATA	17	9	4	63	0	0	175	17	10	0
Primer_for_13395	AGTATCGCGTCAGTGACAATCCTTTCACTTATAAT	174	54	26	101	5	0	139	11	15	0
Primer_for_13396	TATCGCGTCAGTGACAATCCTTTCACTTATAATCA	192	118	38	124	2	0	149	19	81	0
Primer_for_13397	TCGCGTCAGTGACAATCCTTTCACTTATAATCACT	111	46	17	119	6	0	110	24	19	0
Primer_for_13398	GCGTCAGTGACAATCCTTTCACTTATAATCACTTG	15	7	0	57	3	0	4	0	0	0
Primer_for_13399	GTCAGTGACAATCCTTTCACTTATAATCACTTGGA	72	16	33	6	0	0	7	1	0	0
Primer_for_13400	CAGTGACAATCCTTTCACTTATAATCACTTGGAAG	146	86	27	278	17	1	229	209	17	0
Primer_for_13401	GTGACAATCCTTTCACTTATAATCACTTGGAAGTA	120	69	15	181	9	0	111	81	10	0
Primer_for_13402	GACAATCCTTTCACTTATAATCACTTGGAAGTAGT	285	150	63	586	32	0	307	265	124	0
Primer_for_13403	CAATCCTTTCACTTATAATCACTTGGAAGTAGTTG	154	86	30	253	13	0	141	165	50	0
Primer_for_13404	ATCCTTTCACTTATAATCACTTGGAAGTAGTTGAA	55	29	9	64	0	0	95	32	0	0
Primer_for_13405	CCTTTCACTTATAATCACTTGGAAGTAGTTGAATA	47	24	4	69	2	0	88	10	11	0
Primer_for_13406	TTTCACTTATAATCACTTGGAAGTAGTTGAATATA	75	42	21	107	10	0	149	142	31	0
Primer_for_13407	TCACTTATAATCACTTGGAAGTAGTTGAATATAAC	117	94	17	56	6	0	181	80	27	0
Primer_for_13408	ACTTATAATCACTTGGAAGTAGTTGAATATAACGT	23	17	5	43	1	1	24	43	7	0
Primer_for_13409	TTATAATCACTTGGAAGTAGTTGAATATAACGTTA	227	142	38	73	5	0	196	139	32	0
Primer_for_13410	ATAATCACTTGGAAGTAGTTGAATATAACGTTACA	173	114	34	294	11	0	215	123	35	0
Primer_for_13411	AATCACTTGGAAGTAGTTGAATATAACGTTACAGG	225	141	31	355	19	0	202	70	81	0
Primer_for_13412	TCACTTGGAAGTAGTTGAATATAACGTTACAGGCG	83	66	20	132	10	0	290	30	120	0
Primer_for_13413	ACTTGGAAGTAGTTGAATATAACGTTACAGGCGCA	79	57	14	32	5	0	91	10	10	0
Primer_for_13414	TTGGAAGTAGTTGAATATAACGTTACAGGCGCAGG	90	59	10	87	4	0	64	12	0	0
Primer_for_13415	GGAAGTAGTTGAATATAACGTTACAGGCGCAGGAT	52	35	6	180	9	2	140	46	62	0
Primer_for_13416	AAGTAGTTGAATATAACGTTACAGGCGCAGGATAT	40	18	5	133	6	1	160	49	12	0
Primer_for_13417	GTAGTTGAATATAACGTTACAGGCGCAGGATATCA	70	46	11	23	1	0	96	19	10	0
Primer_for_13418	AGTTGAATATAACGTTACAGGCGCAGGATATCATC	112	38	18	207	11	0	162	68	110	0
Primer_for_13419	TTGAATATAACGTTACAGGCGCAGGATATCATCGT	88	64	14	84	4	0	40	18	26	0
Primer_for_13420	GAATATAACGTTACAGGCGCAGGATATCATCGTAA	160	103	28	123	6	0	109	26	65	0
Primer_for_13421	ATATAACGTTACAGGCGCAGGATATCATCGTAACT	316	157	57	501	21	2	563	249	247	0
Primer_for_13422	ATAACGTTACAGGCGCAGGATATCATCGTAACTAT	162	47	24	186	10	0	263	24	75	0
Primer_for_13423	AACGTTACAGGCGCAGGATATCATCGTAACTATTC	188	129	37	181	8	0	195	47	53	0
Primer_for_13424	CGTTACAGGCGCAGGATATCATCGTAACTATTCTG	76	44	7	122	5	0	272	72	50	0
Primer_for_13425	TTACAGGCGCAGGATATCATCGTAACTATTCTGAT	23	17	3	261	7	0	112	27	43	0
Primer_for_13426	ACAGGCGCAGGATATCATCGTAACTATTCTGATAT	157	77	39	188	10	1	164	38	397	0
Primer_for_13427	AGGCGCAGGATATCATCGTAACTATTCTGATATAG	419	176	67	157	4	0	204	44	14	0
Primer_for_13428	GCGCAGGATATCATCGTAACTATTCTGATATAGAG	74	46	9	112	1	0	115	94	12	0
Primer_for_13429	GCAGGATATCATCGTAACTATTCTGATATAGAGGG	37	32	5	68	9	0	58	23	0	0
Primer_for_13430	AGGATATCATCGTAACTATTCTGATATAGAGGGTA	72	95	24	69	4	0	159	19	40	0
Primer_for_13431	GATATCATCGTAACTATTCTGATATAGAGGGTATT	435	356	81	331	11	0	289	119	127	0
Primer_for_13432	TATCATCGTAACTATTCTGATATAGAGGGTATTGA	68	35	19	69	4	1	168	71	935	0
Primer_for_13433	TCATCGTAACTATTCTGATATAGAGGGTATTGATG	130	99	30	88	2	0	58	12	12	0
Primer_for_13434	ATCGTAACTATTCTGATATAGAGGGTATTGATGGT	67	41	15	137	8	1	280	104	198	0
Primer_for_13435	CGTAACTATTCTGATATAGAGGGTATTGATGGTAG	45	27	7	62	11	2	189	88	598	0
Primer_for_13436	TAACTATTCTGATATAGAGGGTATTGATGGTAGAT	47	46	14	117	6	0	70	113	2	0
Primer_for_13437	ACTATTCTGATATAGAGGGTATTGATGGTAGATTT	223	158	44	312	12	3	119	26	1	0
Primer_for_13438	TATTCTGATATAGAGGGTATTGATGGTAGATTTCA	133	83	27	148	7	0	56	87	0	0
Primer_for_13439	TTCTGATATAGAGGGTATTGATGGTAGATTTCATA	246	161	52	98	7	0	135	113	57	0
Primer_for_13440	CTGATATAGAGGGTATTGATGGTAGATTTCATAAT	104	70	21	259	18	0	190	53	63	0
Primer_for_13441	GATATAGAGGGTATTGATGGTAGATTTCATAATTA	104	71	24	115	7	0	78	70	0	0
Primer_for_13442	TATAGAGGGTATTGATGGTAGATTTCATAATTACG	55	21	13	103	3	0	95	104	21	0
Primer_for_13443	TAGAGGGTATTGATGGTAGATTTCATAATTACGCT	164	119	28	196	8	0	88	47	3	0
Primer_for_13444	GAGGGTATTGATGGTAGATTTCATAATTACGCTAA	62	35	10	62	6	0	56	32	19	0
Primer_for_13445	GGGTATTGATGGTAGATTTCATAATTACGCTAAAG	42	25	2	90	0	0	53	15	6	0
Primer_for_13446	GTATTGATGGTAGATTTCATAATTACGCTAAAGAA	38	15	5	74	7	0	76	121	21	0
Primer_for_13447	ATTGATGGTAGATTTCATAATTACGCTAAAGAAGA	46	27	6	43	3	0	61	95	85	0
Primer_for_13448	TGATGGTAGATTTCATAATTACGCTAAAGAAGAAC	47	27	5	157	5	0	65	98	73	0
Primer_for_13449	ATGGTAGATTTCATAATTACGCTAAAGAAGAACTT	68	27	7	145	10	0	126	183	128	0
Primer_for_13450	GGTAGATTTCATAATTACGCTAAAGAAGAACTTAA	47	34	8	100	9	0	35	65	4	0
Primer_for_13451	TAGATTTCATAATTACGCTAAAGAAGAACTTAAAA	66	32	6	142	4	0	179	248	50	0
Primer_for_13452	GATTTCATAATTACGCTAAAGAAGAACTTAAAAAA	58	25	10	90	5	0	40	45	0	0
Primer_for_13453	TTTCATAATTACGCTAAAGAAGAACTTAAAAAAGT	20	4	3	59	2	0	42	56	22	0
Primer_for_13454	TCATAATTACGCTAAAGAAGAACTTAAAAAAGTAG	14	5	1	30	0	0	26	27	1	0
Primer_for_13455	ATAATTACGCTAAAGAAGAACTTAAAAAAGTAGAG	48	15	5	1	0	0	22	18	8	0
Primer_for_13456	AATTACGCTAAAGAAGAACTTAAAAAAGTAGAGCT	268	180	52	316	18	0	411	444	71	0
Primer_for_13457	TTACGCTAAAGAAGAACTTAAAAAAGTAGAGCTTA	4	4	0	0	0	0	5	5	0	0
Primer_for_13458	ACGCTAAAGAAGAACTTAAAAAAGTAGAGCTTAAG	30	19	4	155	4	0	105	21	16	0
Primer_for_13459	GCTAAAGAAGAACTTAAAAAAGTAGAGCTTAAGAT	2	0	0	27	1	0	34	12	0	0
Primer_for_13460	TAAAGAAGAACTTAAAAAAGTAGAGCTTAAGATAA	81	45	8	17	1	0	28	18	25	0
Primer_for_13461	AAGAAGAACTTAAAAAAGTAGAGCTTAAGATAAGG	93	55	9	90	4	0	90	42	21	0
Primer_for_13462	GAAGAACTTAAAAAAGTAGAGCTTAAGATAAGGTA	101	60	22	190	13	0	152	69	5	0
Primer_for_13463	AGAACTTAAAAAAGTAGAGCTTAAGATAAGGTATA	8	6	1	35	2	0	105	24	20	0
Primer_for_13464	AACTTAAAAAAGTAGAGCTTAAGATAAGGTATAAA	72	15	10	23	3	0	31	0	7	0
Primer_for_13465	CTTAAAAAAGTAGAGCTTAAGATAAGGTATAAAGT	109	65	22	44	4	0	128	8	16	0
Primer_for_13466	TAAAAAAGTAGAGCTTAAGATAAGGTATAAAGTAC	73	40	9	54	4	0	62	11	4	0
Primer_for_13467	AAAAAGTAGAGCTTAAGATAAGGTATAAAGTACCT	71	74	17	93	3	0	81	3	21	0
Primer_for_13468	AAAGTAGAGCTTAAGATAAGGTATAAAGTACCTAA	89	34	7	124	3	0	101	7	305	0
Primer_for_13469	AGTAGAGCTTAAGATAAGGTATAAAGTACCTAAAA	137	50	16	44	4	0	104	9	35	0
Primer_for_13470	TAGAGCTTAAGATAAGGTATAAAGTACCTAAAATT	59	25	7	35	2	0	124	10	2	0
Primer_for_13471	GAGCTTAAGATAAGGTATAAAGTACCTAAAATTGC	86	54	19	135	5	0	64	16	0	0
Primer_for_13472	GCTTAAGATAAGGTATAAAGTACCTAAAATTGCTT	162	120	30	222	9	1	161	81	86	0
Primer_for_13473	TTAAGATAAGGTATAAAGTACCTAAAATTGCTTAT	75	55	17	25	1	0	55	32	2	0
Primer_for_13474	AAGATAAGGTATAAAGTACCTAAAATTGCTTATGC	147	99	28	71	2	0	97	39	59	0
Primer_for_13475	GATAAGGTATAAAGTACCTAAAATTGCTTATGCTT	256	229	48	190	11	0	85	66	7	0
Primer_for_13476	TAAGGTATAAAGTACCTAAAATTGCTTATGCTTCA	7	7	1	13	1	0	13	1	0	0
Primer_for_13477	AGGTATAAAGTACCTAAAATTGCTTATGCTTCACA	24	24	8	69	1	0	10	1	0	0
Primer_for_13478	GTATAAAGTACCTAAAATTGCTTATGCTTCACATT	94	55	16	184	8	0	86	20	0	0
Primer_for_13479	ATAAAGTACCTAAAATTGCTTATGCTTCACATTTA	248	179	51	165	9	0	290	45	43	0
Primer_for_13480	AAAGTACCTAAAATTGCTTATGCTTCACATTTAAA	91	83	23	67	2	0	58	34	0	0
Primer_for_13481	AGTACCTAAAATTGCTTATGCTTCACATTTAAAGT	219	144	32	483	26	6	432	159	1630	0
Primer_for_13482	TACCTAAAATTGCTTATGCTTCACATTTAAAGTCA	39	17	5	33	3	0	51	57	25	0
Primer_for_13483	CCTAAAATTGCTTATGCTTCACATTTAAAGTCAGA	177	90	34	30	3	0	114	104	74	0
Primer_for_13484	TAAAATTGCTTATGCTTCACATTTAAAGTCAGACG	62	46	7	2	0	0	86	47	41	0
Primer_for_13485	AAATTGCTTATGCTTCACATTTAAAGTCAGACGTC	180	106	24	214	6	0	225	52	62	0
Primer_for_13486	ATTGCTTATGCTTCACATTTAAAGTCAGACGTCCA	95	36	15	247	8	0	115	16	21	0
Primer_for_13487	TGCTTATGCTTCACATTTAAAGTCAGACGTCCAAG	151	84	17	218	13	1	365	96	180	0
Primer_for_13488	CTTATGCTTCACATTTAAAGTCAGACGTCCAAGCA	67	24	7	92	4	0	105	10	7	0
Primer_for_13489	TATGCTTCACATTTAAAGTCAGACGTCCAAGCACT	110	27	14	189	8	0	217	11	8	0
Primer_for_13490	TGCTTCACATTTAAAGTCAGACGTCCAAGCACTAT	209	52	20	179	7	5	259	26	1116	0
Primer_for_13491	CTTCACATTTAAAGTCAGACGTCCAAGCACTATTT	116	21	12	186	10	0	171	8	63	0
Primer_for_13492	TCACATTTAAAGTCAGACGTCCAAGCACTATTTGC	0	0	0	43	1	0	48	4	32	0
Primer_for_13493	ACATTTAAAGTCAGACGTCCAAGCACTATTTGCTG	169	36	15	220	7	0	184	15	22	0
Primer_for_13494	ATTTAAAGTCAGACGTCCAAGCACTATTTGCTGGA	142	28	14	35	3	0	278	22	85	0
Primer_for_13495	TTAAAGTCAGACGTCCAAGCACTATTTGCTGGACG	128	22	20	120	8	0	135	11	30	0
Primer_for_13496	AAAGTCAGACGTCCAAGCACTATTTGCTGGACGTT	249	81	34	257	15	0	163	18	64	0
Primer_for_13497	AGTCAGACGTCCAAGCACTATTTGCTGGACGTTTT	290	57	36	146	13	0	199	25	42	0
Primer_for_13498	TCAGACGTCCAAGCACTATTTGCTGGACGTTTTTA	237	79	39	130	6	0	82	8	6	0
Primer_for_13499	AGACGTCCAAGCACTATTTGCTGGACGTTTTTATT	165	48	21	75	3	0	138	12	45	0
Primer_for_13500	ACGTCCAAGCACTATTTGCTGGACGTTTTTATTTA	80	18	6	130	6	0	62	8	7	0
Primer_for_13501	GTCCAAGCACTATTTGCTGGACGTTTTTATTTAAG	34	6	5	66	2	0	61	5	1	0
Primer_for_13502	CCAAGCACTATTTGCTGGACGTTTTTATTTAAGGG	285	178	52	403	25	0	166	91	167	0
Primer_for_13503	AAGCACTATTTGCTGGACGTTTTTATTTAAGGGAA	179	102	42	100	5	0	112	138	41	0
Primer_for_13504	GCACTATTTGCTGGACGTTTTTATTTAAGGGAATC	40	21	10	101	8	0	79	74	59	0
Primer_for_13505	ACTATTTGCTGGACGTTTTTATTTAAGGGAATCAA	64	56	18	0	1	0	58	14	15	0
Primer_for_13506	TATTTGCTGGACGTTTTTATTTAAGGGAATCAAAC	113	67	17	127	11	0	107	6	34	0
Primer_for_13507	TTTGCTGGACGTTTTTATTTAAGGGAATCAAACAC	77	48	17	38	3	0	70	11	0	0
Primer_for_13508	TGCTGGACGTTTTTATTTAAGGGAATCAAACACTA	58	28	13	31	0	0	2	0	0	0
Primer_for_13509	CTGGACGTTTTTATTTAAGGGAATCAAACACTAAA	74	24	21	47	0	0	33	5	0	0
Primer_for_13510	GGACGTTTTTATTTAAGGGAATCAAACACTAAAGC	4	1	0	119	3	0	98	8	0	0
Primer_for_13511	ACGTTTTTATTTAAGGGAATCAAACACTAAAGCTA	205	31	34	119	5	0	201	17	60	0
Primer_for_13512	GTTTTTATTTAAGGGAATCAAACACTAAAGCTACA	20	3	2	9	1	0	14	0	10	0
Primer_for_13513	TTTTATTTAAGGGAATCAAACACTAAAGCTACACC	25	1	1	67	2	0	179	21	17	0
Primer_for_13514	TTATTTAAGGGAATCAAACACTAAAGCTACACCAG	21	2	2	36	4	0	87	7	1	0
Primer_for_13515	ATTTAAGGGAATCAAACACTAAAGCTACACCAGAC	89	21	10	143	3	0	35	9	1	0
Primer_for_13516	TTAAGGGAATCAAACACTAAAGCTACACCAGACAA	34	5	9	46	2	0	28	1	7	0
Primer_for_13517	AAGGGAATCAAACACTAAAGCTACACCAGACAATT	79	10	12	118	8	0	86	11	18	0
Primer_for_13518	GGGAATCAAACACTAAAGCTACACCAGACAATTCA	81	19	9	55	4	0	80	9	25	0
Primer_for_13519	GAATCAAACACTAAAGCTACACCAGACAATTCAAT	133	14	14	99	4	0	139	14	39	0
Primer_for_13520	ATCAAACACTAAAGCTACACCAGACAATTCAATTA	43	5	5	53	1	4	379	18	1375	0
Primer_for_13521	CAAACACTAAAGCTACACCAGACAATTCAATTAAG	42	5	5	57	3	1	77	12	7	0
Primer_for_13522	AACACTAAAGCTACACCAGACAATTCAATTAAGTA	83	11	11	13	0	0	184	6	7	0
Primer_for_13523	CACTAAAGCTACACCAGACAATTCAATTAAGTATG	32	7	3	16	2	0	33	2	10	0
Primer_for_13524	CTAAAGCTACACCAGACAATTCAATTAAGTATGAG	24	8	2	91	4	0	47	3	12	0
Primer_for_13525	AAAGCTACACCAGACAATTCAATTAAGTATGAGCA	18	19	6	145	8	0	29	46	0	0
Primer_for_13526	AGCTACACCAGACAATTCAATTAAGTATGAGCATA	193	84	33	381	26	1	403	777	214	0
Primer_for_13527	CTACACCAGACAATTCAATTAAGTATGAGCATATA	208	113	50	398	19	1	303	597	98	0
Primer_for_13528	ACACCAGACAATTCAATTAAGTATGAGCATATATT	58	47	14	108	3	0	94	209	50	0
Primer_for_13529	ACCAGACAATTCAATTAAGTATGAGCATATATTAG	37	23	10	30	1	0	51	97	0	0
Primer_for_13530	CAGACAATTCAATTAAGTATGAGCATATATTAGAT	209	98	38	346	24	1	291	598	125	0
Primer_for_13531	GACAATTCAATTAAGTATGAGCATATATTAGATAT	107	84	28	73	7	0	139	316	326	0
Primer_for_13532	CAATTCAATTAAGTATGAGCATATATTAGATATAC	160	120	30	28	5	0	158	304	84	0
Primer_for_13533	ATTCAATTAAGTATGAGCATATATTAGATATACCA	31	14	4	246	10	0	27	73	0	0
Primer_for_13534	TCAATTAAGTATGAGCATATATTAGATATACCAAA	69	72	15	66	2	0	36	47	15	0
Primer_for_13535	AATTAAGTATGAGCATATATTAGATATACCAAAAG	112	49	15	106	5	0	78	172	44	0
Primer_for_13536	TTAAGTATGAGCATATATTAGATATACCAAAAGAC	142	71	30	161	12	0	85	190	82	0
Primer_for_13537	AAGTATGAGCATATATTAGATATACCAAAAGACAA	316	190	66	332	18	0	435	954	280	0
Primer_for_13538	GTATGAGCATATATTAGATATACCAAAAGACAAAC	77	34	6	41	6	1	39	76	677	0
Primer_for_13539	ATGAGCATATATTAGATATACCAAAAGACAAACAA	37	23	14	41	7	0	60	113	0	0
Primer_for_13540	GAGCATATATTAGATATACCAAAAGACAAACAAGC	91	63	19	94	3	1	128	198	42	0
Primer_for_13541	GCATATATTAGATATACCAAAAGACAAACAAGCAT	61	40	20	19	5	0	110	173	6	0
Primer_for_13542	ATATATTAGATATACCAAAAGACAAACAAGCATTT	63	60	16	123	11	0	80	52	17	0
Primer_for_13543	ATATTAGATATACCAAAAGACAAACAAGCATTTGA	58	9	9	138	5	1	62	3	7	0
Primer_for_13544	ATTAGATATACCAAAAGACAAACAAGCATTTGAGC	78	61	18	96	7	0	135	36	23	0
Primer_for_13545	TAGATATACCAAAAGACAAACAAGCATTTGAGCTT	104	49	21	96	4	0	35	6	11	0
Primer_for_13546	GATATACCAAAAGACAAACAAGCATTTGAGCTTGA	57	44	11	137	5	0	77	5	28	0
Primer_for_13547	TATACCAAAAGACAAACAAGCATTTGAGCTTGATT	116	78	16	46	0	1	105	17	40	0
Primer_for_13548	TACCAAAAGACAAACAAGCATTTGAGCTTGATTAT	100	84	20	24	1	0	152	27	16	0
Primer_for_13549	CCAAAAGACAAACAAGCATTTGAGCTTGATTATGT	96	70	10	122	10	0	78	13	17	0
Primer_for_13550	AAAAGACAAACAAGCATTTGAGCTTGATTATGTTG	256	175	56	299	18	0	210	501	130	0
Primer_for_13551	AAGACAAACAAGCATTTGAGCTTGATTATGTTGAT	305	254	100	267	18	0	223	341	54	0
Primer_for_13552	GACAAACAAGCATTTGAGCTTGATTATGTTGATGG	124	100	25	45	4	0	151	155	25	0
Primer_for_13553	CAAACAAGCATTTGAGCTTGATTATGTTGATGGAC	306	185	56	140	13	0	194	440	63	0
Primer_for_13554	AACAAGCATTTGAGCTTGATTATGTTGATGGACGA	402	293	108	204	9	1	454	252	171	0
Primer_for_13555	CAAGCATTTGAGCTTGATTATGTTGATGGACGACA	188	121	30	306	16	0	373	75	51	0
Primer_for_13556	AGCATTTGAGCTTGATTATGTTGATGGACGACAAC	72	34	8	67	4	0	68	82	2	0
Primer_for_13557	CATTTGAGCTTGATTATGTTGATGGACGACAACTT	173	95	33	208	15	0	313	147	131	0
Primer_for_13558	TTTGAGCTTGATTATGTTGATGGACGACAACTTTT	161	84	25	145	13	0	367	477	87	0
Primer_for_13559	TGAGCTTGATTATGTTGATGGACGACAACTTTTTG	95	44	15	293	5	1	65	27	2	0
Primer_for_13560	AGCTTGATTATGTTGATGGACGACAACTTTTTGTA	82	52	20	113	2	0	75	62	36	0
Primer_for_13561	CTTGATTATGTTGATGGACGACAACTTTTTGTAGG	135	84	33	348	21	0	397	255	182	0
Primer_for_13562	TGATTATGTTGATGGACGACAACTTTTTGTAGGAC	77	51	13	157	8	1	139	18	36	0
Primer_for_13563	ATTATGTTGATGGACGACAACTTTTTGTAGGACTA	109	54	8	68	0	1	182	62	208	0
Primer_for_13564	TATGTTGATGGACGACAACTTTTTGTAGGACTAGT	176	82	27	163	8	0	133	64	33	0
Primer_for_13565	TGTTGATGGACGACAACTTTTTGTAGGACTAGTAA	24	13	1	15	1	1	11	10	0	0
Primer_for_13566	TTGATGGACGACAACTTTTTGTAGGACTAGTAAGT	167	105	28	202	13	0	201	47	242	0
Primer_for_13567	GATGGACGACAACTTTTTGTAGGACTAGTAAGTGA	100	55	11	82	5	0	148	45	2	0
Primer_for_13568	TGGACGACAACTTTTTGTAGGACTAGTAAGTGAAG	119	56	18	157	9	0	263	120	16	0
Primer_for_13569	GACGACAACTTTTTGTAGGACTAGTAAGTGAAGTT	198	119	38	367	17	1	191	91	32	0
Primer_for_13570	CGACAACTTTTTGTAGGACTAGTAAGTGAAGTTTC	73	36	11	68	4	0	49	25	1	0
Primer_for_13571	ACAACTTTTTGTAGGACTAGTAAGTGAAGTTTCTT	114	83	28	100	2	0	80	18	71	0
Primer_for_13572	AACTTTTTGTAGGACTAGTAAGTGAAGTTTCTTTT	197	118	36	140	9	0	233	34	115	0
Primer_for_13573	CTTTTTGTAGGACTAGTAAGTGAAGTTTCTTTTGA	58	29	13	165	9	0	76	10	24	0
Primer_for_13574	TTTTGTAGGACTAGTAAGTGAAGTTTCTTTTGACA	111	89	28	85	2	0	64	24	21	0
Primer_for_13575	TTGTAGGACTAGTAAGTGAAGTTTCTTTTGACACA	201	132	42	311	16	1	266	45	79	0
Primer_for_13576	GTAGGACTAGTAAGTGAAGTTTCTTTTGACACAAC	20	15	3	80	6	0	18	3	0	0
Primer_for_13577	AGGACTAGTAAGTGAAGTTTCTTTTGACACAACAC	92	75	12	232	9	0	55	8	17	0
Primer_for_13578	GACTAGTAAGTGAAGTTTCTTTTGACACAACACAA	356	225	64	261	9	1	421	40	213	0
Primer_for_13579	CTAGTAAGTGAAGTTTCTTTTGACACAACACAAAC	85	55	9	86	8	1	35	6	58	0
Primer_for_13580	AGTAAGTGAAGTTTCTTTTGACACAACACAAACAT	33	22	3	13	3	0	96	10	13	0
Primer_for_13581	TAAGTGAAGTTTCTTTTGACACAACACAAACATCA	75	53	13	91	6	0	117	14	40	0
Primer_for_13582	AGTGAAGTTTCTTTTGACACAACACAAACATCAGG	120	77	17	91	7	0	104	37	40	0
Primer_for_13583	TGAAGTTTCTTTTGACACAACACAAACATCAGGGG	71	49	13	104	6	2	120	8	0	0
Primer_for_13584	AAGTTTCTTTTGACACAACACAAACATCAGGGGAA	443	352	146	264	19	2	278	30	88	0
Primer_for_13585	GTTTCTTTTGACACAACACAAACATCAGGGGAATT	128	91	23	254	13	0	91	21	36	0
Primer_for_13586	TTCTTTTGACACAACACAAACATCAGGGGAATTTT	133	134	45	134	3	0	266	48	84	0
Primer_for_13587	CTTTTGACACAACACAAACATCAGGGGAATTTTCT	102	87	24	216	12	0	197	75	73	0
Primer_for_13588	TTTGACACAACACAAACATCAGGGGAATTTTCTTT	298	215	61	307	19	0	295	133	32	0
Primer_for_13589	TGACACAACACAAACATCAGGGGAATTTTCTTTGT	198	126	34	65	5	0	106	115	8	0
Primer_for_13590	ACACAACACAAACATCAGGGGAATTTTCTTTGTCG	169	91	26	233	15	1	103	41	48	0
Primer_for_13591	ACAACACAAACATCAGGGGAATTTTCTTTGTCGTT	69	49	9	239	13	0	269	79	63	0
Primer_for_13592	AACACAAACATCAGGGGAATTTTCTTTGTCGTTTG	139	89	28	123	4	0	133	166	56	0
Primer_for_13593	CACAAACATCAGGGGAATTTTCTTTGTCGTTTGAA	115	57	18	177	10	0	235	182	118	0
Primer_for_13594	CAAACATCAGGGGAATTTTCTTTGTCGTTTGAAAC	166	104	22	52	5	0	173	134	26	0
Primer_for_13595	AACATCAGGGGAATTTTCTTTGTCGTTTGAAACAA	63	43	12	84	5	0	143	84	19	0
Primer_for_13596	CATCAGGGGAATTTTCTTTGTCGTTTGAAACAACC	47	22	9	59	0	1	55	31	2	0
Primer_for_13597	TCAGGGGAATTTTCTTTGTCGTTTGAAACAACCGA	103	63	22	49	5	0	165	28	10	0
Primer_for_13598	AGGGGAATTTTCTTTGTCGTTTGAAACAACCGAAC	17	10	1	30	0	0	40	1	0	0
Primer_for_13599	GGGAATTTTCTTTGTCGTTTGAAACAACCGAACTA	114	105	24	104	11	0	120	15	39	0
Primer_for_13600	GAATTTTCTTTGTCGTTTGAAACAACCGAACTACC	110	65	22	144	6	0	62	10	37	0
Primer_for_13601	ATTTTCTTTGTCGTTTGAAACAACCGAACTACCAT	112	54	18	99	4	0	47	4	1	0
Primer_for_13602	TTTCTTTGTCGTTTGAAACAACCGAACTACCATAC	71	8	12	152	7	1	77	2	23	0
Primer_for_13603	TCTTTGTCGTTTGAAACAACCGAACTACCATACTT	187	87	27	225	9	1	35	3	0	0
Primer_for_13604	TTTGTCGTTTGAAACAACCGAACTACCATACTTTG	124	45	19	78	1	0	111	7	14	0
Primer_for_13605	TGTCGTTTGAAACAACCGAACTACCATACTTTGAA	272	92	32	260	15	0	225	28	59	0
Primer_for_13606	TCGTTTGAAACAACCGAACTACCATACTTTGAAAG	161	79	29	189	9	0	106	7	13	0
Primer_for_13607	GTTTGAAACAACCGAACTACCATACTTTGAAAGTG	48	16	5	33	2	1	63	8	0	0
Primer_for_13608	TTGAAACAACCGAACTACCATACTTTGAAAGTGTC	172	93	21	178	9	0	157	17	13	0
Primer_for_13609	GAAACAACCGAACTACCATACTTTGAAAGTGTCGG	77	63	18	228	9	1	49	7	18	0
Primer_for_13610	AACAACCGAACTACCATACTTTGAAAGTGTCGGTT	211	176	38	277	16	3	323	23	1039	0
Primer_for_13611	CAACCGAACTACCATACTTTGAAAGTGTCGGTTAT	204	52	32	128	16	1	105	7	53	0
Primer_for_13612	ACCGAACTACCATACTTTGAAAGTGTCGGTTATAG	265	126	49	74	12	0	120	16	65	0
Primer_for_13613	CGAACTACCATACTTTGAAAGTGTCGGTTATAGTA	125	40	20	170	11	0	83	11	10	0
Primer_for_13614	AACTACCATACTTTGAAAGTGTCGGTTATAGTACT	136	110	33	126	7	0	214	20	14	0
Primer_for_13615	CTACCATACTTTGAAAGTGTCGGTTATAGTACTGA	198	99	35	138	10	14	140	157	7393	0
Primer_for_13616	ACCATACTTTGAAAGTGTCGGTTATAGTACTGATC	193	126	42	78	5	0	115	118	5	0
Primer_for_13617	CATACTTTGAAAGTGTCGGTTATAGTACTGATCTT	216	142	56	325	10	1	236	133	89	0
Primer_for_13618	TACTTTGAAAGTGTCGGTTATAGTACTGATCTTGA	192	84	36	179	12	1	264	484	131	0
Primer_for_13619	CTTTGAAAGTGTCGGTTATAGTACTGATCTTGAAA	131	77	28	39	1	0	42	63	0	0
Primer_for_13620	TTGAAAGTGTCGGTTATAGTACTGATCTTGAAAGT	190	147	56	182	14	1	82	53	3	0
Primer_for_13621	GAAAGTGTCGGTTATAGTACTGATCTTGAAAGTAA	98	74	19	79	5	0	22	32	5	0
Primer_for_13622	AAGTGTCGGTTATAGTACTGATCTTGAAAGTAATA	204	145	41	153	11	0	135	250	78	0
Primer_for_13623	GTGTCGGTTATAGTACTGATCTTGAAAGTAATAAC	136	103	24	104	5	0	179	25	30	0
Primer_for_13624	GTCGGTTATAGTACTGATCTTGAAAGTAATAACGA	12	9	4	87	2	0	30	43	10	0
Primer_for_13625	CGGTTATAGTACTGATCTTGAAAGTAATAACGACC	141	74	36	111	6	0	109	253	104	0
Primer_for_13626	GTTATAGTACTGATCTTGAAAGTAATAACGACCCT	92	77	14	122	2	0	147	29	33	0
Primer_for_13627	TATAGTACTGATCTTGAAAGTAATAACGACCCTGA	52	38	5	118	2	0	164	75	46	0
Primer_for_13628	TAGTACTGATCTTGAAAGTAATAACGACCCTGAAA	98	71	14	112	4	0	162	73	11	0
Primer_for_13629	GTACTGATCTTGAAAGTAATAACGACCCTGAAAAA	63	24	5	85	6	0	98	14	12	0
Primer_for_13630	ACTGATCTTGAAAGTAATAACGACCCTGAAAAATG	94	58	26	87	3	0	59	6	25	0
Primer_for_13631	TGATCTTGAAAGTAATAACGACCCTGAAAAATGGT	198	121	45	332	13	0	162	23	140	0
Primer_for_13632	ATCTTGAAAGTAATAACGACCCTGAAAAATGGTCG	51	29	7	100	2	0	9	3	30	0
Primer_for_13633	CTTGAAAGTAATAACGACCCTGAAAAATGGTCGGT	156	87	22	104	6	0	120	25	83	0
Primer_for_13634	TGAAAGTAATAACGACCCTGAAAAATGGTCGGTAC	70	74	11	117	3	0	89	19	8	0
Primer_for_13635	AAAGTAATAACGACCCTGAAAAATGGTCGGTACCT	239	153	62	127	5	25	127	84	15263	0
Primer_for_13636	AGTAATAACGACCCTGAAAAATGGTCGGTACCTGA	108	109	27	95	4	0	41	7	9	0
Primer_for_13637	TAATAACGACCCTGAAAAATGGTCGGTACCTGATA	128	94	20	130	7	0	171	112	95	0
Primer_for_13638	ATAACGACCCTGAAAAATGGTCGGTACCTGATAGA	65	49	13	54	0	0	54	31	59	0
Primer_for_13639	AACGACCCTGAAAAATGGTCGGTACCTGATAGATT	103	91	18	153	8	0	84	13	42	0
Primer_for_13640	CGACCCTGAAAAATGGTCGGTACCTGATAGATTGC	89	61	11	118	2	0	62	11	26	0
Primer_for_13641	ACCCTGAAAAATGGTCGGTACCTGATAGATTGCCT	139	117	23	189	8	1	75	28	4	0
Primer_for_13642	CCTGAAAAATGGTCGGTACCTGATAGATTGCCTAC	241	119	43	301	14	1	176	32	44	0
Primer_for_13643	TGAAAAATGGTCGGTACCTGATAGATTGCCTACAA	168	81	18	229	16	0	182	119	31	0
Primer_for_13644	AAAAATGGTCGGTACCTGATAGATTGCCTACAAAC	187	139	47	76	2	0	177	32	46	0
Primer_for_13645	AAATGGTCGGTACCTGATAGATTGCCTACAAACGA	126	70	22	146	7	1	192	14	14	0
Primer_for_13646	ATGGTCGGTACCTGATAGATTGCCTACAAACGAAG	31	15	6	67	3	1	86	8	256	0
Primer_for_13647	GGTCGGTACCTGATAGATTGCCTACAAACGAAGGT	52	31	6	96	4	0	19	3	0	0
Primer_for_13648	TCGGTACCTGATAGATTGCCTACAAACGAAGGTGA	96	54	16	177	16	0	104	112	12	0
Primer_for_13649	GGTACCTGATAGATTGCCTACAAACGAAGGTGATA	241	131	35	306	4	0	160	86	38	0
Primer_for_13650	TACCTGATAGATTGCCTACAAACGAAGGTGATAAG	68	22	13	54	2	0	85	102	38	0
Primer_for_13651	CCTGATAGATTGCCTACAAACGAAGGTGATAAGAG	24	16	15	53	3	0	20	34	0	0
Primer_for_13652	TGATAGATTGCCTACAAACGAAGGTGATAAGAGGC	77	35	11	122	4	0	120	126	21	0
Primer_for_13653	ATAGATTGCCTACAAACGAAGGTGATAAGAGGCGT	123	91	25	79	8	0	261	102	57	0
Primer_for_13654	AGATTGCCTACAAACGAAGGTGATAAGAGGCGTCA	68	37	14	97	7	0	60	24	36	0
Primer_for_13655	ATTGCCTACAAACGAAGGTGATAAGAGGCGTCAAA	206	120	33	327	22	3	145	76	27	0
Primer_for_13656	TGCCTACAAACGAAGGTGATAAGAGGCGTCAAATG	52	37	8	74	3	0	105	28	256	0
Primer_for_13657	CCTACAAACGAAGGTGATAAGAGGCGTCAAATGAC	2	2	0	22	1	0	16	16	8	0
Primer_for_13658	TACAAACGAAGGTGATAAGAGGCGTCAAATGACAT	37	19	8	114	7	0	122	51	27	0
Primer_for_13659	CAAACGAAGGTGATAAGAGGCGTCAAATGACATTT	69	52	18	241	13	0	132	79	2	0
Primer_for_13660	AACGAAGGTGATAAGAGGCGTCAAATGACATTTTA	87	41	13	116	5	0	94	92	0	0
Primer_for_13661	CGAAGGTGATAAGAGGCGTCAAATGACATTTTACA	43	30	6	97	6	0	31	1	13	0
Primer_for_13662	AAGGTGATAAGAGGCGTCAAATGACATTTTACAAC	130	103	40	160	12	0	139	134	38	0
Primer_for_13663	GGTGATAAGAGGCGTCAAATGACATTTTACAACAC	37	24	2	147	8	0	66	71	17	0
Primer_for_13664	TGATAAGAGGCGTCAAATGACATTTTACAACACTA	86	54	15	98	8	0	85	29	93	0
Primer_for_13665	ATAAGAGGCGTCAAATGACATTTTACAACACTAAC	319	239	254	310	14	0	258	338	51	0
Primer_for_13666	AAGAGGCGTCAAATGACATTTTACAACACTAACTC	154	93	28	135	2	2	38	34	3	0
Primer_for_13667	GAGGCGTCAAATGACATTTTACAACACTAACTCAG	123	80	37	86	2	0	116	75	36	0
Primer_for_13668	GGCGTCAAATGACATTTTACAACACTAACTCAGGA	200	111	39	125	6	0	156	177	55	0
Primer_for_13669	CGTCAAATGACATTTTACAACACTAACTCAGGAGA	49	32	8	135	7	0	42	94	15	0
Primer_for_13670	TCAAATGACATTTTACAACACTAACTCAGGAGAAG	58	22	8	28	2	0	103	65	3	0
Primer_for_13671	AAATGACATTTTACAACACTAACTCAGGAGAAGTT	156	85	29	246	8	0	157	39	26	0
Primer_for_13672	ATGACATTTTACAACACTAACTCAGGAGAAGTTTA	97	42	23	212	11	0	134	203	50	0
Primer_for_13673	GACATTTTACAACACTAACTCAGGAGAAGTTTATT	41	19	14	48	5	0	168	132	14	0
Primer_for_13674	CATTTTACAACACTAACTCAGGAGAAGTTTATTAT	230	145	51	290	22	0	265	371	116	0
Primer_for_13675	TTTTACAACACTAACTCAGGAGAAGTTTATTATAA	25	11	5	32	0	0	1	0	0	0
Primer_for_13676	TTACAACACTAACTCAGGAGAAGTTTATTATAACG	99	59	13	116	4	0	97	195	20	0
Primer_for_13677	ACAACACTAACTCAGGAGAAGTTTATTATAACGGT	100	59	9	121	4	0	92	139	52	0
Primer_for_13678	AACACTAACTCAGGAGAAGTTTATTATAACGGTGA	112	86	25	165	12	0	57	63	54	0
Primer_for_13679	CACTAACTCAGGAGAAGTTTATTATAACGGTGATG	122	60	16	187	11	0	187	211	217	0
Primer_for_13680	CTAACTCAGGAGAAGTTTATTATAACGGTGATGTT	165	83	38	111	12	0	156	268	65	0
Primer_for_13681	AACTCAGGAGAAGTTTATTATAACGGTGATGTTCC	168	82	28	213	12	0	140	192	166	0
Primer_for_13682	CTCAGGAGAAGTTTATTATAACGGTGATGTTCCTT	102	58	14	177	8	0	141	178	6	0
Primer_for_13683	CAGGAGAAGTTTATTATAACGGTGATGTTCCTTTA	116	69	30	125	9	0	98	81	146	0
Primer_for_13684	GGAGAAGTTTATTATAACGGTGATGTTCCTTTAAC	314	214	47	321	21	0	239	353	83	0
Primer_for_13685	AGAAGTTTATTATAACGGTGATGTTCCTTTAACAC	111	94	23	148	10	0	146	145	27	0
Primer_for_13686	AAGTTTATTATAACGGTGATGTTCCTTTAACACAG	83	50	17	263	18	0	125	161	127	0
Primer_for_13687	GTTTATTATAACGGTGATGTTCCTTTAACACAGTT	83	14	11	11	0	0	68	2	17	0
Primer_for_13688	TTATTATAACGGTGATGTTCCTTTAACACAGTTTA	76	48	12	119	4	0	92	29	23	0
Primer_for_13689	ATTATAACGGTGATGTTCCTTTAACACAGTTTAAT	157	106	26	163	12	0	187	232	57	0
Primer_for_13690	TATAACGGTGATGTTCCTTTAACACAGTTTAATCA	88	59	16	77	4	2	114	114	55	0
Primer_for_13691	TAACGGTGATGTTCCTTTAACACAGTTTAATCAGT	50	28	7	51	3	0	79	163	4	0
Primer_for_13692	ACGGTGATGTTCCTTTAACACAGTTTAATCAGTTT	143	79	31	145	10	0	149	193	36	0
Primer_for_13693	GGTGATGTTCCTTTAACACAGTTTAATCAGTTTAA	84	34	11	83	6	0	46	142	2	0
Primer_for_13694	TGATGTTCCTTTAACACAGTTTAATCAGTTTAATG	54	37	13	64	2	0	33	41	3	0
Primer_for_13695	ATGTTCCTTTAACACAGTTTAATCAGTTTAATGTT	190	118	43	267	15	2	523	806	221	0
Primer_for_13696	GTTCCTTTAACACAGTTTAATCAGTTTAATGTTGT	48	53	17	34	1	0	20	52	0	0
Primer_for_13697	TCCTTTAACACAGTTTAATCAGTTTAATGTTGTTG	136	83	33	78	6	0	278	466	430	0
Primer_for_13698	CTTTAACACAGTTTAATCAGTTTAATGTTGTTGAA	46	29	13	71	5	0	34	99	0	0
Primer_for_13699	TTAACACAGTTTAATCAGTTTAATGTTGTTGAAAT	120	53	21	287	14	0	125	259	40	0
Primer_for_13700	AACACAGTTTAATCAGTTTAATGTTGTTGAAATAG	75	27	10	141	12	0	113	267	80	0
Primer_for_13701	CACAGTTTAATCAGTTTAATGTTGTTGAAATAGAG	382	245	85	910	28	1	586	1044	320	0
Primer_for_13702	CAGTTTAATCAGTTTAATGTTGTTGAAATAGAGTT	477	269	85	386	29	0	331	851	189	0
Primer_for_13703	GTTTAATCAGTTTAATGTTGTTGAAATAGAGTTAG	103	57	15	184	4	0	115	225	53	0
Primer_for_13704	TTAATCAGTTTAATGTTGTTGAAATAGAGTTAGCT	78	55	15	154	10	1	109	165	55	0
Primer_for_13705	AATCAGTTTAATGTTGTTGAAATAGAGTTAGCTGA	9	8	1	48	4	0	18	23	15	0
Primer_for_13706	TCAGTTTAATGTTGTTGAAATAGAGTTAGCTGAAG	50	48	10	29	5	0	125	110	110	0
Primer_for_13707	AGTTTAATGTTGTTGAAATAGAGTTAGCTGAAGAT	43	13	12	71	7	0	60	152	17	0
Primer_for_13708	TTTAATGTTGTTGAAATAGAGTTAGCTGAAGATGT	65	39	13	108	9	0	198	184	55	0
Primer_for_13709	TAATGTTGTTGAAATAGAGTTAGCTGAAGATGTTA	47	28	11	92	4	0	111	113	56	0
Primer_for_13710	ATGTTGTTGAAATAGAGTTAGCTGAAGATGTTAAA	189	132	41	430	17	0	160	120	76	0
Primer_for_13711	GTTGTTGAAATAGAGTTAGCTGAAGATGTTAAAGC	153	67	21	189	3	0	162	107	55	0
Primer_for_13712	TGTTGAAATAGAGTTAGCTGAAGATGTTAAAGCTA	5	10	1	61	1	0	19	26	0	0
Primer_for_13713	TTGAAATAGAGTTAGCTGAAGATGTTAAAGCTAAT	11	4	1	7	0	0	59	76	1	0
Primer_for_13714	GAAATAGAGTTAGCTGAAGATGTTAAAGCTAATGA	4	0	1	42	2	0	50	97	23	0
Primer_for_13715	AATAGAGTTAGCTGAAGATGTTAAAGCTAATGATA	128	90	35	151	9	0	87	166	13	0
Primer_for_13716	TAGAGTTAGCTGAAGATGTTAAAGCTAATGATAAG	78	40	6	248	14	0	60	8	16	0
Primer_for_13717	GAGTTAGCTGAAGATGTTAAAGCTAATGATAAGGA	56	19	5	137	7	0	64	88	22	0
Primer_for_13718	GTTAGCTGAAGATGTTAAAGCTAATGATAAGGATG	29	12	3	55	1	0	15	23	11	0
Primer_for_13719	TAGCTGAAGATGTTAAAGCTAATGATAAGGATGGA	45	27	10	127	5	1	109	96	84	0
Primer_for_13720	GCTGAAGATGTTAAAGCTAATGATAAGGATGGATT	28	13	5	67	5	0	97	121	0	0
Primer_for_13721	TGAAGATGTTAAAGCTAATGATAAGGATGGATTCA	40	22	3	85	7	0	51	69	0	0
Primer_for_13722	AAGATGTTAAAGCTAATGATAAGGATGGATTCACT	58	19	9	44	2	0	108	56	50	0
Primer_for_13723	GATGTTAAAGCTAATGATAAGGATGGATTCACTTT	98	61	14	63	2	0	114	171	42	0
Primer_for_13724	TGTTAAAGCTAATGATAAGGATGGATTCACTTTCT	124	63	18	235	11	0	148	132	7	0
Primer_for_13725	TTAAAGCTAATGATAAGGATGGATTCACTTTCTAT	132	65	21	349	16	1	241	239	71	0
Primer_for_13726	AAAGCTAATGATAAGGATGGATTCACTTTCTATAC	74	43	14	201	12	0	121	151	26	0
Primer_for_13727	AGCTAATGATAAGGATGGATTCACTTTCTATACAG	98	52	9	47	3	0	65	48	10	0
Primer_for_13728	CTAATGATAAGGATGGATTCACTTTCTATACAGAT	15	8	2	87	3	0	19	31	10	0
Primer_for_13729	AATGATAAGGATGGATTCACTTTCTATACAGATAA	25	20	4	80	7	0	87	130	42	0
Primer_for_13730	TGATAAGGATGGATTCACTTTCTATACAGATAAAG	26	13	2	18	2	0	95	43	47	0
Primer_for_13731	ATAAGGATGGATTCACTTTCTATACAGATAAAGGA	15	7	3	57	2	0	53	35	20	0
Primer_for_13732	AAGGATGGATTCACTTTCTATACAGATAAAGGAAA	180	95	34	159	13	0	198	197	74	0
Primer_for_13733	GGATGGATTCACTTTCTATACAGATAAAGGAAATA	55	39	7	12	2	0	104	69	33	0
Primer_for_13734	ATGGATTCACTTTCTATACAGATAAAGGAAATATC	171	92	41	66	9	0	212	231	86	0
Primer_for_13735	GGATTCACTTTCTATACAGATAAAGGAAATATCTC	69	59	22	143	13	2	225	268	329	0
Primer_for_13736	ATTCACTTTCTATACAGATAAAGGAAATATCTCAG	12	2	1	36	1	0	61	77	49	0
Primer_for_13737	TCACTTTCTATACAGATAAAGGAAATATCTCAGTT	60	24	14	174	6	1	83	90	15	0
Primer_for_13738	ACTTTCTATACAGATAAAGGAAATATCTCAGTTAT	210	133	50	117	16	0	239	395	68	0
Primer_for_13739	TTTCTATACAGATAAAGGAAATATCTCAGTTATTA	176	149	46	69	12	0	176	239	20	0
Primer_for_13740	TCTATACAGATAAAGGAAATATCTCAGTTATTAAG	103	71	24	115	6	1	182	202	27	0
Primer_for_13741	TATACAGATAAAGGAAATATCTCAGTTATTAAGGA	77	40	12	31	2	0	85	155	9	0
Primer_for_13742	TACAGATAAAGGAAATATCTCAGTTATTAAGGAAG	22	18	4	9	0	0	0	0	0	0
Primer_for_13743	CAGATAAAGGAAATATCTCAGTTATTAAGGAAGTT	41	33	10	154	4	0	87	192	45	0
Primer_for_13744	GATAAAGGAAATATCTCAGTTATTAAGGAAGTTGA	142	75	19	298	19	0	144	257	90	0
Primer_for_13745	TAAAGGAAATATCTCAGTTATTAAGGAAGTTGATT	71	28	12	148	14	0	137	248	87	0
Primer_for_13746	AAGGAAATATCTCAGTTATTAAGGAAGTTGATTTA	126	49	12	192	15	0	163	345	67	0
Primer_for_13747	GGAAATATCTCAGTTATTAAGGAAGTTGATTTAAA	18	19	8	152	6	0	57	154	0	0
Primer_for_13748	AAATATCTCAGTTATTAAGGAAGTTGATTTAAAAG	40	30	7	36	5	0	92	230	53	0
Primer_for_13749	ATATCTCAGTTATTAAGGAAGTTGATTTAAAAGCC	98	43	15	334	8	0	202	357	503	0
Primer_for_13750	ATCTCAGTTATTAAGGAAGTTGATTTAAAAGCCGG	62	55	12	50	4	0	76	15	18	0
Primer_for_13751	CTCAGTTATTAAGGAAGTTGATTTAAAAGCCGGAG	201	115	37	137	8	2	280	315	505	0
Primer_for_13752	CAGTTATTAAGGAAGTTGATTTAAAAGCCGGAGAT	102	63	15	139	6	0	125	70	40	0
Primer_for_13753	GTTATTAAGGAAGTTGATTTAAAAGCCGGAGATAA	37	17	4	30	1	0	55	22	16	0
Primer_for_13754	TATTAAGGAAGTTGATTTAAAAGCCGGAGATAAAA	152	82	19	133	12	0	124	21	1	0
Primer_for_13755	TTAAGGAAGTTGATTTAAAAGCCGGAGATAAAATA	70	48	17	63	4	0	57	2	5	0
Primer_for_13756	AAGGAAGTTGATTTAAAAGCCGGAGATAAAATAAT	6	0	0	210	14	0	61	4	11	0
Primer_for_13757	GGAAGTTGATTTAAAAGCCGGAGATAAAATAATCT	12	8	1	33	4	0	59	3	0	0
Primer_for_13758	AAGTTGATTTAAAAGCCGGAGATAAAATAATCTTC	114	73	17	162	7	0	146	13	8	0
Primer_for_13759	GTTGATTTAAAAGCCGGAGATAAAATAATCTTCGA	53	21	8	35	1	0	51	7	11	0
Primer_for_13760	TGATTTAAAAGCCGGAGATAAAATAATCTTCGACG	32	19	5	39	2	0	46	1	16	0
Primer_for_13761	ATTTAAAAGCCGGAGATAAAATAATCTTCGACGGT	70	57	28	54	3	0	124	9	9	0
Primer_for_13762	TTAAAAGCCGGAGATAAAATAATCTTCGACGGTAA	30	18	14	252	7	0	62	18	0	0
Primer_for_13763	AAAAGCCGGAGATAAAATAATCTTCGACGGTAAAC	55	49	20	103	7	0	36	6	0	0
Primer_for_13764	AAGCCGGAGATAAAATAATCTTCGACGGTAAACAT	138	91	28	181	11	0	81	21	2	0
Primer_for_13765	GCCGGAGATAAAATAATCTTCGACGGTAAACATAC	55	22	8	63	3	1	34	24	8	0
Primer_for_13766	CGGAGATAAAATAATCTTCGACGGTAAACATACCT	53	46	9	36	5	0	113	75	36	0
Primer_for_13767	GAGATAAAATAATCTTCGACGGTAAACATACCTAT	210	122	48	325	16	2	255	279	150	0
Primer_for_13768	GATAAAATAATCTTCGACGGTAAACATACCTATAG	146	105	22	21	3	0	78	158	23	0
Primer_for_13769	TAAAATAATCTTCGACGGTAAACATACCTATAGAG	69	54	13	110	7	1	98	160	23	0
Primer_for_13770	AAATAATCTTCGACGGTAAACATACCTATAGAGGT	109	93	28	155	8	0	84	8	15	0
Primer_for_13771	ATAATCTTCGACGGTAAACATACCTATAGAGGTTA	177	133	41	127	11	1	237	100	431	0
Primer_for_13772	AATCTTCGACGGTAAACATACCTATAGAGGTTATT	22	3	1	55	4	0	87	78	58	0
Primer_for_13773	TCTTCGACGGTAAACATACCTATAGAGGTTATTTA	118	87	25	105	3	0	103	70	10	0
Primer_for_13774	TTCGACGGTAAACATACCTATAGAGGTTATTTAAA	91	67	18	235	13	1	94	101	13	0
Primer_for_13775	CGACGGTAAACATACCTATAGAGGTTATTTAAATA	1	1	0	35	1	0	15	13	40	0
Primer_for_13776	ACGGTAAACATACCTATAGAGGTTATTTAAATATA	36	24	5	38	1	0	3	9	0	0
Primer_for_13777	GGTAAACATACCTATAGAGGTTATTTAAATATAGA	59	29	5	77	5	0	107	260	24	0
Primer_for_13778	TAAACATACCTATAGAGGTTATTTAAATATAGATT	75	66	14	123	13	0	113	192	40	0
Primer_for_13779	AACATACCTATAGAGGTTATTTAAATATAGATTCT	159	88	32	295	9	0	235	501	52	0
Primer_for_13780	CATACCTATAGAGGTTATTTAAATATAGATTCTTT	104	72	16	187	12	10	268	300	3445	0
Primer_for_13781	TACCTATAGAGGTTATTTAAATATAGATTCTTTTA	73	51	19	32	0	0	14	55	25	0
Primer_for_13782	CCTATAGAGGTTATTTAAATATAGATTCTTTTAAT	133	93	26	88	7	0	148	305	63	0
Primer_for_13783	TATAGAGGTTATTTAAATATAGATTCTTTTAATAA	110	63	22	30	4	0	36	79	18	0
Primer_for_13784	TAGAGGTTATTTAAATATAGATTCTTTTAATAAAA	0	0	0	0	2	0	20	68	1	0
Primer_for_13785	GAGGTTATTTAAATATAGATTCTTTTAATAAAACT	81	56	13	100	8	0	75	154	14	0
Primer_for_13786	GGTTATTTAAATATAGATTCTTTTAATAAAACTTT	54	51	17	39	8	2	62	192	695	0
Primer_for_13787	TTATTTAAATATAGATTCTTTTAATAAAACTTTAG	55	48	15	22	3	0	15	35	7	0
Primer_for_13788	ATTTAAATATAGATTCTTTTAATAAAACTTTAGAA	85	62	16	8	2	0	76	232	36	0
Primer_for_13789	TTAAATATAGATTCTTTTAATAAAACTTTAGAACA	15	10	3	42	6	0	35	97	40	0
Primer_for_13790	AAATATAGATTCTTTTAATAAAACTTTAGAACAAC	20	12	4	7	2	0	11	54	16	0
Primer_for_13791	ATATAGATTCTTTTAATAAAACTTTAGAACAACCG	28	36	10	0	1	0	40	87	21	0
Primer_for_13792	ATAGATTCTTTTAATAAAACTTTAGAACAACCGGT	122	95	24	165	14	1	236	193	342	0
Primer_for_13793	AGATTCTTTTAATAAAACTTTAGAACAACCGGTTT	159	130	39	208	13	1	199	359	72	0
Primer_for_13794	ATTCTTTTAATAAAACTTTAGAACAACCGGTTTTA	28	21	6	23	5	0	52	69	44	0
Primer_for_13795	TCTTTTAATAAAACTTTAGAACAACCGGTTTTATA	71	52	13	37	0	0	92	91	56	0
Primer_for_13796	TTTTAATAAAACTTTAGAACAACCGGTTTTATATC	39	29	12	74	6	0	59	80	13	0
Primer_for_13797	TTAATAAAACTTTAGAACAACCGGTTTTATATCCA	23	19	3	14	2	0	9	7	1	0
Primer_for_13798	AATAAAACTTTAGAACAACCGGTTTTATATCCAGG	66	41	18	153	12	0	137	70	27	0
Primer_for_13799	TAAAACTTTAGAACAACCGGTTTTATATCCAGGCT	155	84	21	88	5	0	66	34	4	0
Primer_for_13800	AAACTTTAGAACAACCGGTTTTATATCCAGGCTGG	75	50	6	162	5	0	123	36	68	0
Primer_for_13801	ACTTTAGAACAACCGGTTTTATATCCAGGCTGGAA	214	126	27	45	2	0	95	48	12	0
Primer_for_13802	TTTAGAACAACCGGTTTTATATCCAGGCTGGAATC	115	82	17	105	5	1	169	113	87	0
Primer_for_13803	TAGAACAACCGGTTTTATATCCAGGCTGGAATCGA	109	70	30	156	7	0	73	65	32	0
Primer_for_13804	GAACAACCGGTTTTATATCCAGGCTGGAATCGATT	206	125	26	171	21	1	298	609	273	0
Primer_for_13805	ACAACCGGTTTTATATCCAGGCTGGAATCGATTCA	126	53	18	62	7	0	53	85	0	0
Primer_for_13806	AACCGGTTTTATATCCAGGCTGGAATCGATTCAAG	35	8	5	76	4	0	47	5	2	0
Primer_for_13807	CCGGTTTTATATCCAGGCTGGAATCGATTCAAGTC	20	14	3	32	3	0	40	78	0	0
Primer_for_13808	GGTTTTATATCCAGGCTGGAATCGATTCAAGTCTA	235	144	35	231	12	1	278	553	270	0
Primer_for_13809	TTTTATATCCAGGCTGGAATCGATTCAAGTCTAAT	107	73	24	80	10	1	120	106	55	0
Primer_for_13810	TTATATCCAGGCTGGAATCGATTCAAGTCTAATAA	163	109	36	75	3	0	57	86	35	0
Primer_for_13811	ATATCCAGGCTGGAATCGATTCAAGTCTAATAAAG	105	47	18	97	2	1	65	46	53	0
Primer_for_13812	ATCCAGGCTGGAATCGATTCAAGTCTAATAAAGTA	72	39	14	26	0	0	11	22	1	0
Primer_for_13813	CCAGGCTGGAATCGATTCAAGTCTAATAAAGTAAT	75	56	14	47	2	0	57	32	5	0
Primer_for_13814	AGGCTGGAATCGATTCAAGTCTAATAAAGTAATGA	109	60	12	97	4	0	106	20	3	0
Primer_for_13815	GCTGGAATCGATTCAAGTCTAATAAAGTAATGAAA	24	25	5	69	7	0	67	16	0	0
Primer_for_13816	TGGAATCGATTCAAGTCTAATAAAGTAATGAAACA	94	82	19	118	4	1	297	145	153	0
Primer_for_13817	GAATCGATTCAAGTCTAATAAAGTAATGAAACAAA	127	85	29	103	11	0	260	134	96	0
Primer_for_13818	ATCGATTCAAGTCTAATAAAGTAATGAAACAAATT	19	13	6	42	1	0	38	9	12	0
Primer_for_13819	CGATTCAAGTCTAATAAAGTAATGAAACAAATTAC	77	48	7	77	1	0	93	4	10	0
Primer_for_13820	ATTCAAGTCTAATAAAGTAATGAAACAAATTACAT	64	64	17	66	3	0	37	29	6	0
Primer_for_13821	TCAAGTCTAATAAAGTAATGAAACAAATTACATTT	179	136	42	25	2	0	63	13	14	0
Primer_for_13822	AAGTCTAATAAAGTAATGAAACAAATTACATTTAG	80	65	11	55	5	1	159	20	840	0
Primer_for_13823	GTCTAATAAAGTAATGAAACAAATTACATTTAGAC	41	28	4	28	2	0	41	2	4	0
Primer_for_13824	CTAATAAAGTAATGAAACAAATTACATTTAGACAC	36	24	7	14	1	0	12	14	0	0
Primer_for_13825	AATAAAGTAATGAAACAAATTACATTTAGACACAA	20	9	0	44	4	0	32	22	1	0
Primer_for_13826	TAAAGTAATGAAACAAATTACATTTAGACACAAAT	156	95	34	56	10	0	151	62	86	0
Primer_for_13827	AAGTAATGAAACAAATTACATTTAGACACAAATTA	179	119	32	150	10	1	216	64	366	0
Primer_for_13828	GTAATGAAACAAATTACATTTAGACACAAATTATA	38	20	4	87	3	0	39	28	36	0
Primer_for_13829	AATGAAACAAATTACATTTAGACACAAATTATATT	115	67	25	108	4	0	125	216	0	0
Primer_for_13830	TGAAACAAATTACATTTAGACACAAATTATATTTT	97	63	17	183	9	0	164	124	348	0
Primer_for_13831	AAACAAATTACATTTAGACACAAATTATATTTTAG	105	77	29	81	14	0	134	314	98	0
Primer_for_13832	ACAAATTACATTTAGACACAAATTATATTTTAGAT	93	64	18	82	11	0	218	455	95	0
Primer_for_13833	AAATTACATTTAGACACAAATTATATTTTAGATAA	74	54	12	4	1	0	26	18	0	0
Primer_for_13834	ATTACATTTAGACACAAATTATATTTTAGATAAGG	150	108	35	63	7	0	160	361	101	0
Primer_for_13835	TACATTTAGACACAAATTATATTTTAGATAAGGAG	151	108	35	46	2	0	131	227	54	0
Primer_for_13836	CATTTAGACACAAATTATATTTTAGATAAGGAGTA	154	77	20	122	9	0	170	307	20	0
Primer_for_13837	TTTAGACACAAATTATATTTTAGATAAGGAGTAGC	88	53	14	205	9	0	77	148	50	0
Primer_for_13838	TAGACACAAATTATATTTTAGATAAGGAGTAGCCT	47	39	5	66	3	0	52	65	29	0
Primer_for_13839	GACACAAATTATATTTTAGATAAGGAGTAGCCTAT	115	40	16	133	6	0	167	344	59	0
Primer_for_13840	CACAAATTATATTTTAGATAAGGAGTAGCCTATGC	75	36	15	78	3	0	64	95	35	0
Primer_for_13841	CAAATTATATTTTAGATAAGGAGTAGCCTATGCCA	3	7	3	52	2	0	23	32	26	0
Primer_for_13842	AATTATATTTTAGATAAGGAGTAGCCTATGCCAAT	57	38	10	77	3	0	70	39	10	0
Primer_for_13843	TTATATTTTAGATAAGGAGTAGCCTATGCCAATTT	24	20	3	67	5	0	33	1	2	0
Primer_for_13844	ATATTTTAGATAAGGAGTAGCCTATGCCAATTTTA	62	37	17	21	1	0	56	42	2	0
Primer_for_13845	ATTTTAGATAAGGAGTAGCCTATGCCAATTTTATT	228	128	42	87	4	0	191	80	29	0
Primer_for_13846	TTTAGATAAGGAGTAGCCTATGCCAATTTTATTAA	89	56	13	162	7	1	90	82	72	0
Primer_for_13847	TAGATAAGGAGTAGCCTATGCCAATTTTATTAAAA	72	45	13	127	11	0	180	125	29	0
Primer_for_13848	GATAAGGAGTAGCCTATGCCAATTTTATTAAAAAG	32	25	21	4	1	0	3	5	0	0
Primer_for_13849	TAAGGAGTAGCCTATGCCAATTTTATTAAAAAGTC	68	34	18	102	5	1	80	107	22	0
Primer_for_13850	AGGAGTAGCCTATGCCAATTTTATTAAAAAGTCTA	36	20	6	65	6	0	37	39	4	0
Primer_for_13851	GAGTAGCCTATGCCAATTTTATTAAAAAGTCTACA	47	32	8	161	13	0	61	73	32	0
Primer_for_13852	GTAGCCTATGCCAATTTTATTAAAAAGTCTACAGG	73	51	5	40	2	0	64	53	11	0
Primer_for_13853	AGCCTATGCCAATTTTATTAAAAAGTCTACAGGGT	78	44	12	168	10	0	100	61	13	0
Primer_for_13854	CCTATGCCAATTTTATTAAAAAGTCTACAGGGTGT	206	72	24	166	6	0	168	20	0	0
Primer_for_13855	TATGCCAATTTTATTAAAAAGTCTACAGGGTGTAG	111	65	22	189	10	0	121	78	145	0
Primer_for_13856	TGCCAATTTTATTAAAAAGTCTACAGGGTGTAGGG	80	44	17	160	2	1	55	5	50	0
Primer_for_13857	CCAATTTTATTAAAAAGTCTACAGGGTGTAGGGCA	253	132	41	181	5	1	229	39	31	0
Primer_for_13858	AATTTTATTAAAAAGTCTACAGGGTGTAGGGCACG	81	51	17	157	8	0	61	2	9	0
Primer_for_13859	TTTTATTAAAAAGTCTACAGGGTGTAGGGCACGCT	53	21	9	39	0	0	41	2	15	0
Primer_for_13860	TTATTAAAAAGTCTACAGGGTGTAGGGCACGCTAT	139	89	24	105	4	0	107	17	50	0
Primer_for_13861	ATTAAAAAGTCTACAGGGTGTAGGGCACGCTATTA	118	91	28	44	4	0	67	17	12	0
Primer_for_13862	TAAAAAGTCTACAGGGTGTAGGGCACGCTATTAAT	140	99	20	100	5	1	173	21	81	0
Primer_for_13863	AAAAGTCTACAGGGTGTAGGGCACGCTATTAATGT	153	73	33	258	18	0	206	34	82	0
Primer_for_13864	AAGTCTACAGGGTGTAGGGCACGCTATTAATGTTA	232	143	38	118	5	0	248	26	53	0
Primer_for_13865	GTCTACAGGGTGTAGGGCACGCTATTAATGTTAGT	171	75	21	185	17	0	172	18	155	0
Primer_for_13866	CTACAGGGTGTAGGGCACGCTATTAATGTTAGTAC	87	69	18	73	3	0	65	10	0	0
Primer_for_13867	ACAGGGTGTAGGGCACGCTATTAATGTTAGTACAA	49	38	4	182	12	0	175	35	92	0
Primer_for_13868	AGGGTGTAGGGCACGCTATTAATGTTAGTACAAAG	50	26	2	95	5	0	82	11	0	0
Primer_for_13869	GGTGTAGGGCACGCTATTAATGTTAGTACAAAGGT	77	47	5	70	1	0	82	13	15	0
Primer_for_13870	TGTAGGGCACGCTATTAATGTTAGTACAAAGGTAA	64	41	6	88	12	0	56	10	26	0
Primer_for_13871	TAGGGCACGCTATTAATGTTAGTACAAAGGTAAGT	70	35	8	218	4	0	56	3	2	0
Primer_for_13872	GGGCACGCTATTAATGTTAGTACAAAGGTAAGTAA	152	90	20	159	11	0	166	41	28	0
Primer_for_13873	GCACGCTATTAATGTTAGTACAAAGGTAAGTAAAA	56	37	7	66	4	2	60	11	466	0
Primer_for_13874	ACGCTATTAATGTTAGTACAAAGGTAAGTAAAAAG	55	36	3	15	3	0	97	15	1	0
Primer_for_13875	GCTATTAATGTTAGTACAAAGGTAAGTAAAAAGCT	43	20	6	66	2	0	70	16	14	0
Primer_for_13876	TATTAATGTTAGTACAAAGGTAAGTAAAAAGCTAA	29	18	4	51	0	0	6	4	0	0
Primer_for_13877	TTAATGTTAGTACAAAGGTAAGTAAAAAGCTAAAT	14	7	1	84	6	0	15	4	6	0
Primer_for_13878	AATGTTAGTACAAAGGTAAGTAAAAAGCTAAATGA	96	81	19	142	5	0	138	49	38	0
Primer_for_13879	TGTTAGTACAAAGGTAAGTAAAAAGCTAAATGAAG	43	23	4	48	6	0	63	29	4	0
Primer_for_13880	TTAGTACAAAGGTAAGTAAAAAGCTAAATGAAGAT	27	21	6	21	1	0	70	26	35	0
Primer_for_13881	AGTACAAAGGTAAGTAAAAAGCTAAATGAAGATAG	57	29	4	26	0	0	16	10	0	0
Primer_for_13882	TACAAAGGTAAGTAAAAAGCTAAATGAAGATAGTT	103	69	18	93	2	0	71	34	36	0
Primer_for_13883	CAAAGGTAAGTAAAAAGCTAAATGAAGATAGTTCT	112	64	5	59	6	0	48	11	1	0
Primer_for_13884	AAGGTAAGTAAAAAGCTAAATGAAGATAGTTCTTT	72	39	12	70	2	0	167	28	34	0
Primer_for_13885	GGTAAGTAAAAAGCTAAATGAAGATAGTTCTTTGG	20	8	1	77	3	0	62	3	34	0
Primer_for_13886	TAAGTAAAAAGCTAAATGAAGATAGTTCTTTGGAT	88	51	18	81	6	0	104	7	6	0
Primer_for_13887	AGTAAAAAGCTAAATGAAGATAGTTCTTTGGATCT	109	77	18	173	8	0	83	16	0	0
Primer_for_13888	TAAAAAGCTAAATGAAGATAGTTCTTTGGATCTAA	135	72	11	27	2	0	163	7	29	0
Primer_for_13889	AAAAGCTAAATGAAGATAGTTCTTTGGATCTAACT	167	85	20	368	9	0	248	35	24	0
Primer_for_13890	AAGCTAAATGAAGATAGTTCTTTGGATCTAACTAT	33	22	1	50	6	0	30	3	0	0
Primer_for_13891	GCTAAATGAAGATAGTTCTTTGGATCTAACTATTA	29	5	6	6	0	0	20	0	0	0
Primer_for_13892	TAAATGAAGATAGTTCTTTGGATCTAACTATTATC	157	98	25	160	6	1	122	20	13	0
Primer_for_13893	AATGAAGATAGTTCTTTGGATCTAACTATTATCGA	152	69	22	269	13	0	130	15	52	0
Primer_for_13894	TGAAGATAGTTCTTTGGATCTAACTATTATCGAGA	61	51	14	106	4	0	159	15	26	0
Primer_for_13895	AAGATAGTTCTTTGGATCTAACTATTATCGAGAAC	84	58	19	235	16	0	90	16	15	0
Primer_for_13896	GATAGTTCTTTGGATCTAACTATTATCGAGAACGC	425	247	78	232	12	1	104	24	16	0
Primer_for_13897	TAGTTCTTTGGATCTAACTATTATCGAGAACGCGA	232	144	41	124	5	0	126	17	40	0
Primer_for_13898	GTTCTTTGGATCTAACTATTATCGAGAACGCGAGT	43	25	6	82	9	0	44	7	0	0
Primer_for_13899	TCTTTGGATCTAACTATTATCGAGAACGCGAGTAC	74	49	17	86	5	0	124	12	43	0
Primer_for_13900	TTTGGATCTAACTATTATCGAGAACGCGAGTACGT	116	66	12	163	6	0	92	13	25	0
Primer_for_13901	TGGATCTAACTATTATCGAGAACGCGAGTACGTTT	163	84	25	233	15	0	295	27	79	0
Primer_for_13902	GATCTAACTATTATCGAGAACGCGAGTACGTTTGA	186	114	31	150	4	0	148	26	19	0
Primer_for_13903	TCTAACTATTATCGAGAACGCGAGTACGTTTGACG	187	109	35	47	5	1	86	12	26	0
Primer_for_13904	TAACTATTATCGAGAACGCGAGTACGTTTGACGCA	81	37	9	263	18	0	229	19	95	0
Primer_for_13905	ACTATTATCGAGAACGCGAGTACGTTTGACGCAAT	137	93	23	179	10	0	173	11	1	0
Primer_for_13906	TATTATCGAGAACGCGAGTACGTTTGACGCAATAG	72	35	11	125	8	0	109	10	34	0
Primer_for_13907	TTATCGAGAACGCGAGTACGTTTGACGCAATAGGT	181	99	20	185	9	0	176	11	46	0
Primer_for_13908	ATCGAGAACGCGAGTACGTTTGACGCAATAGGTGC	258	116	32	382	16	0	171	8	26	0
Primer_for_13909	CGAGAACGCGAGTACGTTTGACGCAATAGGTGCTA	104	41	17	119	7	8	306	21	1014	0
Primer_for_13910	AGAACGCGAGTACGTTTGACGCAATAGGTGCTATA	164	89	25	193	14	0	78	6	22	0
Primer_for_13911	AACGCGAGTACGTTTGACGCAATAGGTGCTATAAC	377	190	47	181	12	0	200	13	30	0
Primer_for_13912	CGCGAGTACGTTTGACGCAATAGGTGCTATAACTA	44	14	5	66	3	0	44	4	11	0
Primer_for_13913	CGAGTACGTTTGACGCAATAGGTGCTATAACTAAA	112	34	9	82	7	0	148	16	45	0
Primer_for_13914	AGTACGTTTGACGCAATAGGTGCTATAACTAAAAT	45	27	6	31	6	0	75	7	38	0
Primer_for_13915	TACGTTTGACGCAATAGGTGCTATAACTAAAATGT	497	369	111	279	15	0	421	48	353	0
Primer_for_13916	CGTTTGACGCAATAGGTGCTATAACTAAAATGTGG	132	31	21	149	6	0	154	10	21	0
Primer_for_13917	TTTGACGCAATAGGTGCTATAACTAAAATGTGGAC	151	77	18	183	18	0	216	21	0	0
Primer_for_13918	TGACGCAATAGGTGCTATAACTAAAATGTGGACGA	106	42	17	29	1	0	42	3	0	0
Primer_for_13919	ACGCAATAGGTGCTATAACTAAAATGTGGACGATC	139	88	20	100	10	1	139	17	50	0
Primer_for_13920	GCAATAGGTGCTATAACTAAAATGTGGACGATCAC	128	72	24	62	5	1	67	8	89	0
Primer_for_13921	AATAGGTGCTATAACTAAAATGTGGACGATCACTC	159	76	25	81	2	0	295	25	75	0
Primer_for_13922	TAGGTGCTATAACTAAAATGTGGACGATCACTCAT	124	34	19	64	1	0	125	9	58	0
Primer_for_13923	GGTGCTATAACTAAAATGTGGACGATCACTCATGT	162	41	12	230	12	0	175	14	24	0
Primer_for_13924	TGCTATAACTAAAATGTGGACGATCACTCATGTTG	82	56	17	56	2	2	140	13	552	0
Primer_for_13925	CTATAACTAAAATGTGGACGATCACTCATGTTGAA	145	64	22	138	9	0	161	22	29	0
Primer_for_13926	ATAACTAAAATGTGGACGATCACTCATGTTGAAGG	45	15	6	158	9	0	164	11	15	0
Primer_for_13927	AACTAAAATGTGGACGATCACTCATGTTGAAGGTG	229	113	44	417	26	2	371	33	314	0
Primer_for_13928	CTAAAATGTGGACGATCACTCATGTTGAAGGTGAA	167	59	22	127	8	0	81	5	33	0
Primer_for_13929	AAAATGTGGACGATCACTCATGTTGAAGGTGAAGA	36	14	7	181	11	0	45	7	25	0
Primer_for_13930	AATGTGGACGATCACTCATGTTGAAGGTGAAGATG	142	46	8	185	3	1	326	35	88	0
Primer_for_13931	TGTGGACGATCACTCATGTTGAAGGTGAAGATGAT	125	45	15	329	10	2	158	5	56	0
Primer_for_13932	TGGACGATCACTCATGTTGAAGGTGAAGATGATTT	108	47	23	127	7	0	62	10	16	0
Primer_for_13933	GACGATCACTCATGTTGAAGGTGAAGATGATTTCA	240	133	44	244	14	2	207	11	8	0
Primer_for_13934	CGATCACTCATGTTGAAGGTGAAGATGATTTCAAC	129	60	7	234	9	0	114	17	5	0
Primer_for_13935	ATCACTCATGTTGAAGGTGAAGATGATTTCAACGA	120	74	30	220	5	1	294	30	674	0
Primer_for_13936	CACTCATGTTGAAGGTGAAGATGATTTCAACGAAT	0	0	0	11	1	3	45	12	982	0
Primer_for_13937	CTCATGTTGAAGGTGAAGATGATTTCAACGAATAT	43	17	4	16	1	0	133	11	7	0
Primer_for_13938	CATGTTGAAGGTGAAGATGATTTCAACGAATATGT	70	30	5	96	9	0	108	13	1	0
Primer_for_13939	TGTTGAAGGTGAAGATGATTTCAACGAATATGTAA	141	71	12	66	1	0	54	8	0	0
Primer_for_13940	TTGAAGGTGAAGATGATTTCAACGAATATGTAATT	63	31	9	216	15	0	166	15	24	0
Primer_for_13941	GAAGGTGAAGATGATTTCAACGAATATGTAATTGT	50	15	6	156	6	0	83	12	32	0
Primer_for_13942	AGGTGAAGATGATTTCAACGAATATGTAATTGTCA	178	65	20	250	12	1	252	29	75	0
Primer_for_13943	GTGAAGATGATTTCAACGAATATGTAATTGTCATA	38	5	4	148	6	0	128	8	227	0
Primer_for_13944	GAAGATGATTTCAACGAATATGTAATTGTCATACT	268	122	52	241	12	1	160	8	27	0
Primer_for_13945	AGATGATTTCAACGAATATGTAATTGTCATACTTG	171	96	19	98	6	0	80	8	26	0
Primer_for_13946	ATGATTTCAACGAATATGTAATTGTCATACTTGAT	115	24	16	94	5	1	115	5	40	0
Primer_for_13947	GATTTCAACGAATATGTAATTGTCATACTTGATAA	89	61	9	30	6	0	72	3	12	0
Primer_for_13948	TTTCAACGAATATGTAATTGTCATACTTGATAAGT	216	148	42	151	13	1	203	46	20	0
Primer_for_13949	TCAACGAATATGTAATTGTCATACTTGATAAGTCT	134	97	20	136	3	0	161	27	22	0
Primer_for_13950	AACGAATATGTAATTGTCATACTTGATAAGTCTAC	114	81	19	73	6	0	180	41	17	0
Primer_for_13951	CGAATATGTAATTGTCATACTTGATAAGTCTACTA	124	76	19	166	2	1	143	37	40	0
Primer_for_13952	AATATGTAATTGTCATACTTGATAAGTCTACTATT	215	137	36	341	10	1	311	67	62	0
Primer_for_13953	TATGTAATTGTCATACTTGATAAGTCTACTATTGG	77	50	21	200	8	0	149	29	79	0
Primer_for_13954	TGTAATTGTCATACTTGATAAGTCTACTATTGGCG	31	25	3	62	2	2	68	7	17	0
Primer_for_13955	TAATTGTCATACTTGATAAGTCTACTATTGGCGAA	203	141	36	265	11	0	253	26	64	0
Primer_for_13956	ATTGTCATACTTGATAAGTCTACTATTGGCGAAAA	62	36	7	116	12	0	246	49	67	0
Primer_for_13957	TGTCATACTTGATAAGTCTACTATTGGCGAAAAAA	165	127	28	141	8	0	195	16	20	0
Primer_for_13958	TCATACTTGATAAGTCTACTATTGGCGAAAAAATA	30	12	4	75	6	0	18	0	0	0
Primer_for_13959	ATACTTGATAAGTCTACTATTGGCGAAAAAATAAG	83	50	10	248	9	0	95	9	13	0
Primer_for_13960	ACTTGATAAGTCTACTATTGGCGAAAAAATAAGGC	146	79	23	49	2	0	135	23	76	0
Primer_for_13961	TTGATAAGTCTACTATTGGCGAAAAAATAAGGCTT	64	31	14	170	4	0	164	21	48	0
Primer_for_13962	GATAAGTCTACTATTGGCGAAAAAATAAGGCTTGA	64	37	11	69	6	0	26	0	0	0
Primer_for_13963	TAAGTCTACTATTGGCGAAAAAATAAGGCTTGATA	52	40	10	21	7	0	222	107	29	0
Primer_for_13964	AGTCTACTATTGGCGAAAAAATAAGGCTTGATATC	188	121	26	91	5	0	112	17	72	0
Primer_for_13965	TCTACTATTGGCGAAAAAATAAGGCTTGATATCAA	31	10	1	52	2	0	96	9	4	0
Primer_for_13966	TACTATTGGCGAAAAAATAAGGCTTGATATCAAAG	33	23	7	21	1	0	63	6	0	0
Primer_for_13967	CTATTGGCGAAAAAATAAGGCTTGATATCAAAGCT	56	31	3	119	9	0	88	11	35	0
Primer_for_13968	ATTGGCGAAAAAATAAGGCTTGATATCAAAGCTAG	124	71	16	56	3	1	159	21	23	0
Primer_for_13969	TGGCGAAAAAATAAGGCTTGATATCAAAGCTAGGC	67	35	19	47	1	0	112	14	54	0
Primer_for_13970	GCGAAAAAATAAGGCTTGATATCAAAGCTAGGCAA	6	9	3	24	1	0	5	2	3	0
Primer_for_13971	GAAAAAATAAGGCTTGATATCAAAGCTAGGCAAAA	117	78	22	148	6	0	138	24	6	0
Primer_for_13972	AAAAATAAGGCTTGATATCAAAGCTAGGCAAAAAG	122	56	10	195	7	0	128	11	71	0
Primer_for_13973	AAATAAGGCTTGATATCAAAGCTAGGCAAAAAGAA	129	28	29	257	15	1	135	6	15	0
Primer_for_13974	ATAAGGCTTGATATCAAAGCTAGGCAAAAAGAACT	188	27	26	95	4	0	182	18	9	0
Primer_for_13975	AAGGCTTGATATCAAAGCTAGGCAAAAAGAACTTG	175	91	25	160	12	0	244	23	50	0
Primer_for_13976	GGCTTGATATCAAAGCTAGGCAAAAAGAACTTGAT	149	74	31	126	2	1	108	13	66	0
Primer_for_13977	CTTGATATCAAAGCTAGGCAAAAAGAACTTGATGA	50	26	10	112	5	0	62	4	2	0
Primer_for_13978	TGATATCAAAGCTAGGCAAAAAGAACTTGATGACC	256	143	42	148	10	0	80	3	16	0
Primer_for_13979	ATATCAAAGCTAGGCAAAAAGAACTTGATGACCTT	107	45	10	148	6	0	122	11	11	0
Primer_for_13980	ATCAAAGCTAGGCAAAAAGAACTTGATGACCTTAA	17	11	1	81	3	0	57	11	8	0
Primer_for_13981	CAAAGCTAGGCAAAAAGAACTTGATGACCTTAACA	155	53	19	163	8	0	112	9	4	0
Primer_for_13982	AAGCTAGGCAAAAAGAACTTGATGACCTTAACAAT	225	106	24	291	16	0	199	10	70	0
Primer_for_13983	GCTAGGCAAAAAGAACTTGATGACCTTAACAATTC	55	18	9	55	2	0	79	7	0	0
Primer_for_13984	TAGGCAAAAAGAACTTGATGACCTTAACAATTCTA	74	35	9	110	7	0	255	26	36	0
Primer_for_13985	GGCAAAAAGAACTTGATGACCTTAACAATTCTAGG	76	45	12	147	7	0	97	6	14	0
Primer_for_13986	CAAAAAGAACTTGATGACCTTAACAATTCTAGGAT	168	97	31	140	10	1	219	36	121	0
Primer_for_13987	AAAAGAACTTGATGACCTTAACAATTCTAGGATTT	105	72	15	88	3	0	80	19	18	0
Primer_for_13988	AAGAACTTGATGACCTTAACAATTCTAGGATTTAC	63	19	10	108	2	0	73	4	1	0
Primer_for_13989	GAACTTGATGACCTTAACAATTCTAGGATTTACCA	57	28	12	72	2	0	159	11	23	0
Primer_for_13990	ACTTGATGACCTTAACAATTCTAGGATTTACCAAG	164	99	19	121	6	0	169	34	31	0
Primer_for_13991	TTGATGACCTTAACAATTCTAGGATTTACCAAGAG	31	4	5	176	9	0	31	6	1	0
Primer_for_13992	GATGACCTTAACAATTCTAGGATTTACCAAGAGTA	57	36	6	81	3	0	141	11	22	0
Primer_for_13993	TGACCTTAACAATTCTAGGATTTACCAAGAGTATA	38	29	10	66	6	0	169	12	13	0
Primer_for_13994	ACCTTAACAATTCTAGGATTTACCAAGAGTATAAC	38	24	4	33	2	0	117	28	4	0
Primer_for_13995	CTTAACAATTCTAGGATTTACCAAGAGTATAACGA	1	0	0	50	0	0	24	2	0	0
Primer_for_13996	TAACAATTCTAGGATTTACCAAGAGTATAACGAAA	97	62	16	150	4	0	109	30	38	0
Primer_for_13997	ACAATTCTAGGATTTACCAAGAGTATAACGAAAGT	83	53	17	97	4	0	98	21	4	0
Primer_for_13998	AATTCTAGGATTTACCAAGAGTATAACGAAAGTTT	108	64	13	52	6	0	149	18	445	0
Primer_for_13999	TTCTAGGATTTACCAAGAGTATAACGAAAGTTTTA	80	40	16	177	13	0	120	14	0	0
Primer_for_14000	CTAGGATTTACCAAGAGTATAACGAAAGTTTTACA	49	44	7	153	11	0	118	12	20	0
Primer_for_14001	AGGATTTACCAAGAGTATAACGAAAGTTTTACAGG	184	116	40	289	22	0	187	31	24	0
Primer_for_14002	GATTTACCAAGAGTATAACGAAAGTTTTACAGGCG	64	29	12	85	6	0	64	7	2	0
Primer_for_14003	TTTACCAAGAGTATAACGAAAGTTTTACAGGCGTT	135	53	26	95	2	0	68	3	15	0
Primer_for_14004	TACCAAGAGTATAACGAAAGTTTTACAGGCGTTGA	320	236	66	381	21	0	168	25	22	0
Primer_for_14005	CCAAGAGTATAACGAAAGTTTTACAGGCGTTGAGT	227	125	31	153	7	0	74	15	12	0
Primer_for_14006	AAGAGTATAACGAAAGTTTTACAGGCGTTGAGTTC	224	95	24	240	14	0	300	32	331	0
Primer_for_14007	GAGTATAACGAAAGTTTTACAGGCGTTGAGTTCTT	94	50	24	44	5	0	110	10	0	0
Primer_for_14008	GTATAACGAAAGTTTTACAGGCGTTGAGTTCTTCA	5	1	0	18	3	0	42	3	43	0
Primer_for_14009	ATAACGAAAGTTTTACAGGCGTTGAGTTCTTCAAT	134	70	31	243	14	0	412	25	29	0
Primer_for_14010	AACGAAAGTTTTACAGGCGTTGAGTTCTTCAATAC	235	50	23	225	15	0	200	27	56	0
Primer_for_14011	CGAAAGTTTTACAGGCGTTGAGTTCTTCAATACTG	76	42	13	57	1	0	128	22	507	0
Primer_for_14012	AAAGTTTTACAGGCGTTGAGTTCTTCAATACTGTC	213	137	44	283	9	0	411	54	653	0
Primer_for_14013	AGTTTTACAGGCGTTGAGTTCTTCAATACTGTCTT	517	294	85	466	10	1	405	90	151	0
Primer_for_14014	TTTTACAGGCGTTGAGTTCTTCAATACTGTCTTTA	128	42	19	243	6	1	105	8	101	0
Primer_for_14015	TTACAGGCGTTGAGTTCTTCAATACTGTCTTTAAA	41	20	7	112	7	0	108	20	37	0
Primer_for_14016	ACAGGCGTTGAGTTCTTCAATACTGTCTTTAAAGG	112	95	17	171	5	1	300	48	635	0
Primer_for_14017	AGGCGTTGAGTTCTTCAATACTGTCTTTAAAGGAA	140	97	18	128	10	0	127	28	23	0
Primer_for_14018	GCGTTGAGTTCTTCAATACTGTCTTTAAAGGAACG	11	5	0	26	1	0	0	0	0	0
Primer_for_14019	GTTGAGTTCTTCAATACTGTCTTTAAAGGAACGGG	39	18	4	9	1	0	91	22	60	0
Primer_for_14020	TGAGTTCTTCAATACTGTCTTTAAAGGAACGGGTT	368	191	43	142	9	2	252	46	92	0
Primer_for_14021	AGTTCTTCAATACTGTCTTTAAAGGAACGGGTTAT	166	93	29	182	9	0	246	143	61	0
Primer_for_14022	TTCTTCAATACTGTCTTTAAAGGAACGGGTTATAA	99	56	14	193	13	0	70	25	1	0
Primer_for_14023	CTTCAATACTGTCTTTAAAGGAACGGGTTATAAGT	103	69	22	137	6	1	94	4	195	0
Primer_for_14024	TCAATACTGTCTTTAAAGGAACGGGTTATAAGTAT	60	39	6	82	5	0	66	34	16	0
Primer_for_14025	AATACTGTCTTTAAAGGAACGGGTTATAAGTATGT	187	106	26	241	16	0	204	87	39	0
Primer_for_14026	TACTGTCTTTAAAGGAACGGGTTATAAGTATGTAT	141	63	16	206	9	1	158	57	446	0
Primer_for_14027	CTGTCTTTAAAGGAACGGGTTATAAGTATGTATTA	120	83	14	192	4	1	88	28	18	0
Primer_for_14028	GTCTTTAAAGGAACGGGTTATAAGTATGTATTACA	145	62	37	89	2	0	31	15	11	0
Primer_for_14029	CTTTAAAGGAACGGGTTATAAGTATGTATTACATC	56	58	7	105	8	0	70	33	1	0
Primer_for_14030	TTAAAGGAACGGGTTATAAGTATGTATTACATCCA	25	12	3	55	1	0	74	9	54	0
Primer_for_14031	AAAGGAACGGGTTATAAGTATGTATTACATCCAAA	67	45	12	84	3	0	126	20	451	0
Primer_for_14032	AGGAACGGGTTATAAGTATGTATTACATCCAAAAG	85	21	10	73	4	0	149	18	4	0
Primer_for_14033	GAACGGGTTATAAGTATGTATTACATCCAAAAGTA	43	28	20	75	4	1	132	6	357	0
Primer_for_14034	ACGGGTTATAAGTATGTATTACATCCAAAAGTAGA	112	65	15	105	3	1	243	28	230	0
Primer_for_14035	GGGTTATAAGTATGTATTACATCCAAAAGTAGATG	29	6	3	87	3	0	32	1	11	0
Primer_for_14036	GTTATAAGTATGTATTACATCCAAAAGTAGATGCA	53	30	4	84	2	0	61	9	8	0
Primer_for_14037	TATAAGTATGTATTACATCCAAAAGTAGATGCATC	45	25	8	45	0	0	37	5	0	0
Primer_for_14038	TAAGTATGTATTACATCCAAAAGTAGATGCATCTA	74	40	8	52	1	0	55	5	25	0
Primer_for_14039	AGTATGTATTACATCCAAAAGTAGATGCATCTAAA	151	39	16	103	6	0	109	6	10	0
Primer_for_14040	TATGTATTACATCCAAAAGTAGATGCATCTAAATT	271	93	48	133	6	0	100	10	9	0
Primer_for_14041	TGTATTACATCCAAAAGTAGATGCATCTAAATTCG	137	63	13	190	10	0	239	28	212	0
Primer_for_14042	TATTACATCCAAAAGTAGATGCATCTAAATTCGAG	63	19	7	147	4	0	60	4	8	0
Primer_for_14043	TTACATCCAAAAGTAGATGCATCTAAATTCGAGGG	189	70	23	108	5	1	112	12	2	0
Primer_for_14044	ACATCCAAAAGTAGATGCATCTAAATTCGAGGGAT	143	64	25	175	7	0	199	23	36	0
Primer_for_14045	ATCCAAAAGTAGATGCATCTAAATTCGAGGGATTA	111	52	17	90	5	0	159	16	20	0
Primer_for_14046	CCAAAAGTAGATGCATCTAAATTCGAGGGATTAGG	176	86	32	142	6	0	99	5	17	0
Primer_for_14047	AAAAGTAGATGCATCTAAATTCGAGGGATTAGGCA	156	83	18	174	6	0	152	13	43	0
Primer_for_14048	AAGTAGATGCATCTAAATTCGAGGGATTAGGCAAA	156	64	16	101	3	0	274	29	30	0
Primer_for_14049	GTAGATGCATCTAAATTCGAGGGATTAGGCAAAGG	98	41	28	82	4	0	87	7	89	0
Primer_for_14050	AGATGCATCTAAATTCGAGGGATTAGGCAAAGGAG	77	38	9	52	3	0	200	16	50	0
Primer_for_14051	ATGCATCTAAATTCGAGGGATTAGGCAAAGGAGAT	108	51	21	94	6	0	40	4	0	0
Primer_for_14052	GCATCTAAATTCGAGGGATTAGGCAAAGGAGATAC	21	23	3	35	4	0	8	2	0	0
Primer_for_14053	ATCTAAATTCGAGGGATTAGGCAAAGGAGATACAC	19	10	1	46	3	0	52	17	0	0
Primer_for_14054	CTAAATTCGAGGGATTAGGCAAAGGAGATACACGA	4	2	0	25	0	0	56	5	5	0
Primer_for_14055	AAATTCGAGGGATTAGGCAAAGGAGATACACGATT	150	96	22	183	17	0	107	11	28	0
Primer_for_14056	ATTCGAGGGATTAGGCAAAGGAGATACACGATTAG	8	0	2	12	0	0	16	3	0	0
Primer_for_14057	TCGAGGGATTAGGCAAAGGAGATACACGATTAGAA	62	23	12	21	0	0	73	7	35	0
Primer_for_14058	GAGGGATTAGGCAAAGGAGATACACGATTAGAAAT	56	41	11	24	2	0	132	24	36	0
Primer_for_14059	GGGATTAGGCAAAGGAGATACACGATTAGAAATCT	22	11	8	59	3	0	96	9	37	0
Primer_for_14060	GATTAGGCAAAGGAGATACACGATTAGAAATCTTT	127	60	36	160	12	0	104	29	7	0
Primer_for_14061	TTAGGCAAAGGAGATACACGATTAGAAATCTTTAA	52	22	8	79	6	0	36	5	19	0
Primer_for_14062	AGGCAAAGGAGATACACGATTAGAAATCTTTAAAA	12	10	1	0	0	0	22	2	0	0
Primer_for_14063	GCAAAGGAGATACACGATTAGAAATCTTTAAAAAA	20	18	3	8	1	0	42	5	0	0
Primer_for_14064	AAAGGAGATACACGATTAGAAATCTTTAAAAAAGG	11	9	4	31	2	0	31	10	5	0
Primer_for_14065	AGGAGATACACGATTAGAAATCTTTAAAAAAGGAC	54	30	8	43	4	0	27	5	3	0
Primer_for_14066	GAGATACACGATTAGAAATCTTTAAAAAAGGACTT	157	106	26	139	6	0	71	17	12	0
Primer_for_14067	GATACACGATTAGAAATCTTTAAAAAAGGACTTGA	9	1	3	17	0	0	10	3	20	0
Primer_for_14068	TACACGATTAGAAATCTTTAAAAAAGGACTTGAGC	56	33	9	12	1	0	43	17	15	0
Primer_for_14069	CACGATTAGAAATCTTTAAAAAAGGACTTGAGCGT	68	22	7	167	4	0	76	9	45	0
Primer_for_14070	CGATTAGAAATCTTTAAAAAAGGACTTGAGCGTTA	204	112	32	107	6	0	132	18	30	0
Primer_for_14071	ATTAGAAATCTTTAAAAAAGGACTTGAGCGTTATC	87	65	26	183	7	1	73	16	20	0
Primer_for_14072	TAGAAATCTTTAAAAAAGGACTTGAGCGTTATCAT	137	73	30	243	10	0	169	14	17	0
Primer_for_14073	GAAATCTTTAAAAAAGGACTTGAGCGTTATCATCT	150	81	24	162	6	0	143	8	26	0
Primer_for_14074	AATCTTTAAAAAAGGACTTGAGCGTTATCATCTCG	216	119	43	145	6	0	190	23	78	0
Primer_for_14075	TCTTTAAAAAAGGACTTGAGCGTTATCATCTCGAA	13	1	0	112	9	0	54	4	17	0
Primer_for_14076	TTTAAAAAAGGACTTGAGCGTTATCATCTCGAATA	109	51	14	198	15	0	79	9	1	0
Primer_for_14077	TAAAAAAGGACTTGAGCGTTATCATCTCGAATATG	60	25	7	90	3	0	70	5	4	0
Primer_for_14078	AAAAAGGACTTGAGCGTTATCATCTCGAATATGAA	143	54	15	112	7	0	195	22	5	0
Primer_for_14079	AAAGGACTTGAGCGTTATCATCTCGAATATGAATA	187	89	24	172	8	0	171	9	14	0
Primer_for_14080	AGGACTTGAGCGTTATCATCTCGAATATGAATACG	217	76	34	124	3	0	159	15	28	0
Primer_for_14081	GACTTGAGCGTTATCATCTCGAATATGAATACGAT	14	12	2	11	0	0	9	1	0	0
Primer_for_14082	CTTGAGCGTTATCATCTCGAATATGAATACGATGC	161	82	24	221	5	2	287	57	188	0
Primer_for_14083	TGAGCGTTATCATCTCGAATATGAATACGATGCAA	196	142	38	189	8	0	183	23	25	0
Primer_for_14084	AGCGTTATCATCTCGAATATGAATACGATGCAAAG	25	13	5	4	0	0	0	0	0	0
Primer_for_14085	CGTTATCATCTCGAATATGAATACGATGCAAAGAC	145	108	33	216	8	0	241	34	59	0
Primer_for_14086	TTATCATCTCGAATATGAATACGATGCAAAGACTA	18	6	1	133	1	0	102	12	17	0
Primer_for_14087	ATCATCTCGAATATGAATACGATGCAAAGACTAAA	301	186	69	295	6	0	351	22	84	0
Primer_for_14088	CATCTCGAATATGAATACGATGCAAAGACTAAAAC	119	49	19	72	5	0	93	14	314	0
Primer_for_14089	TCTCGAATATGAATACGATGCAAAGACTAAAACGT	20	4	0	108	4	0	64	8	16	0
Primer_for_14090	TCGAATATGAATACGATGCAAAGACTAAAACGTTT	51	36	9	121	6	0	101	7	14	0
Primer_for_14091	GAATATGAATACGATGCAAAGACTAAAACGTTTCA	211	116	28	127	6	1	183	37	15	0
Primer_for_14092	ATATGAATACGATGCAAAGACTAAAACGTTTCATT	81	35	16	137	8	0	103	14	5	0
Primer_for_14093	ATGAATACGATGCAAAGACTAAAACGTTTCATTTG	140	38	8	142	10	0	78	3	0	0
Primer_for_14094	GAATACGATGCAAAGACTAAAACGTTTCATTTGTA	90	30	13	136	3	0	167	24	110	0
Primer_for_14095	ATACGATGCAAAGACTAAAACGTTTCATTTGTATG	194	155	41	228	12	0	177	25	13	0
Primer_for_14096	ACGATGCAAAGACTAAAACGTTTCATTTGTATGAT	260	68	25	243	8	0	190	11	56	0
Primer_for_14097	GATGCAAAGACTAAAACGTTTCATTTGTATGATGA	186	96	19	156	4	0	217	28	68	0
Primer_for_14098	TGCAAAGACTAAAACGTTTCATTTGTATGATGAAT	141	93	17	252	6	0	124	15	20	0
Primer_for_14099	CAAAGACTAAAACGTTTCATTTGTATGATGAATTA	136	86	20	146	6	0	257	34	55	0
Primer_for_14100	AAGACTAAAACGTTTCATTTGTATGATGAATTATC	89	47	14	131	2	0	80	14	0	0
Primer_for_14101	GACTAAAACGTTTCATTTGTATGATGAATTATCTA	140	30	6	174	6	0	194	14	16	0
Primer_for_14102	CTAAAACGTTTCATTTGTATGATGAATTATCTAAG	59	37	4	127	3	0	64	19	10	0
Primer_for_14103	AAAACGTTTCATTTGTATGATGAATTATCTAAGTT	116	58	15	151	7	0	124	17	45	0
Primer_for_14104	AACGTTTCATTTGTATGATGAATTATCTAAGTTTG	0	0	0	77	2	1	153	14	421	0
Primer_for_14105	CGTTTCATTTGTATGATGAATTATCTAAGTTTGCC	74	66	13	138	9	0	64	14	3	0
Primer_for_14106	TTTCATTTGTATGATGAATTATCTAAGTTTGCCAA	119	67	14	61	4	3	256	24	1157	0
Primer_for_14107	TCATTTGTATGATGAATTATCTAAGTTTGCCAATT	147	76	36	98	6	0	204	51	74	0
Primer_for_14108	ATTTGTATGATGAATTATCTAAGTTTGCCAATTAT	102	57	13	34	10	0	139	33	98	0
Primer_for_14109	TTGTATGATGAATTATCTAAGTTTGCCAATTATTA	113	52	20	62	2	0	139	15	79	0
Primer_for_14110	GTATGATGAATTATCTAAGTTTGCCAATTATTACA	1	2	0	26	1	0	20	9	0	0
Primer_for_14111	ATGATGAATTATCTAAGTTTGCCAATTATTACATT	169	91	25	97	6	0	132	32	63	0
Primer_for_14112	GATGAATTATCTAAGTTTGCCAATTATTACATTAA	72	33	14	57	0	0	127	35	2	0
Primer_for_14113	TGAATTATCTAAGTTTGCCAATTATTACATTAAAG	39	17	2	43	1	0	37	7	1	0
Primer_for_14114	AATTATCTAAGTTTGCCAATTATTACATTAAAGCT	118	92	19	84	7	0	97	35	8	0
Primer_for_14115	TTATCTAAGTTTGCCAATTATTACATTAAAGCTGG	90	46	15	19	0	1	78	28	20	0
Primer_for_14116	ATCTAAGTTTGCCAATTATTACATTAAAGCTGGTG	8	6	1	18	0	0	54	15	7	0
Primer_for_14117	CTAAGTTTGCCAATTATTACATTAAAGCTGGTGTG	106	48	11	62	2	0	68	6	12	0
Primer_for_14118	AAGTTTGCCAATTATTACATTAAAGCTGGTGTGAA	201	111	16	176	11	1	287	80	130	0
Primer_for_14119	GTTTGCCAATTATTACATTAAAGCTGGTGTGAATG	19	13	1	62	2	1	42	7	1	0
Primer_for_14120	TTGCCAATTATTACATTAAAGCTGGTGTGAATGCT	93	54	17	164	10	0	84	24	0	0
Primer_for_14121	GCCAATTATTACATTAAAGCTGGTGTGAATGCTGA	140	95	40	371	10	0	309	52	48	0
Primer_for_14122	CAATTATTACATTAAAGCTGGTGTGAATGCTGATA	51	21	8	48	2	0	92	56	15	0
Primer_for_14123	ATTATTACATTAAAGCTGGTGTGAATGCTGATAAC	57	38	9	92	3	0	86	30	4	0
Primer_for_14124	TATTACATTAAAGCTGGTGTGAATGCTGATAACGT	111	50	13	165	9	1	94	15	49	0
Primer_for_14125	TTACATTAAAGCTGGTGTGAATGCTGATAACGTCA	161	70	15	1969	9	0	174	30	29	0
Primer_for_14126	ACATTAAAGCTGGTGTGAATGCTGATAACGTCAAA	77	30	8	210	6	0	136	18	45	0
Primer_for_14127	ATTAAAGCTGGTGTGAATGCTGATAACGTCAAAAT	17	9	2	49	4	0	15	1	1	0
Primer_for_14128	TAAAGCTGGTGTGAATGCTGATAACGTCAAAATAC	94	57	19	113	7	0	78	7	0	0
Primer_for_14129	AAGCTGGTGTGAATGCTGATAACGTCAAAATACAA	66	46	14	191	14	0	135	19	39	0
Primer_for_14130	GCTGGTGTGAATGCTGATAACGTCAAAATACAAGA	68	35	5	123	7	0	66	9	11	0
Primer_for_14131	TGGTGTGAATGCTGATAACGTCAAAATACAAGAAG	29	15	1	92	4	0	86	6	1	0
Primer_for_14132	GTGTGAATGCTGATAACGTCAAAATACAAGAAGAT	46	23	7	131	2	0	145	16	7	0
Primer_for_14133	GTGAATGCTGATAACGTCAAAATACAAGAAGATGC	23	7	1	104	2	0	51	9	21	0
Primer_for_14134	GAATGCTGATAACGTCAAAATACAAGAAGATGCAT	126	62	19	224	11	0	105	16	8	0
Primer_for_14135	ATGCTGATAACGTCAAAATACAAGAAGATGCATCT	159	96	27	110	10	0	298	42	28	0
Primer_for_14136	GCTGATAACGTCAAAATACAAGAAGATGCATCTAA	2	0	0	34	1	0	33	0	0	0
Primer_for_14137	TGATAACGTCAAAATACAAGAAGATGCATCTAAAT	206	137	35	130	7	0	68	15	19	0
Primer_for_14138	ATAACGTCAAAATACAAGAAGATGCATCTAAATGT	249	149	33	241	10	0	335	23	990	0
Primer_for_14139	AACGTCAAAATACAAGAAGATGCATCTAAATGTTA	139	80	19	27	2	0	99	9	390	0
Primer_for_14140	CGTCAAAATACAAGAAGATGCATCTAAATGTTATA	112	95	17	23	3	0	89	6	0	0
Primer_for_14141	TCAAAATACAAGAAGATGCATCTAAATGTTATACC	110	70	12	60	7	1	65	2	21	0
Primer_for_14142	AAAATACAAGAAGATGCATCTAAATGTTATACCTT	139	60	19	195	6	0	202	17	62	0
Primer_for_14143	AATACAAGAAGATGCATCTAAATGTTATACCTTTA	174	60	27	46	5	0	84	1	4	0
Primer_for_14144	TACAAGAAGATGCATCTAAATGTTATACCTTTATT	186	43	18	194	9	0	147	13	51	0
Primer_for_14145	CAAGAAGATGCATCTAAATGTTATACCTTTATTAA	205	95	32	204	8	0	209	26	68	0
Primer_for_14146	AGAAGATGCATCTAAATGTTATACCTTTATTAAAG	35	4	8	42	1	0	75	1	4	0
Primer_for_14147	AAGATGCATCTAAATGTTATACCTTTATTAAAGGT	124	65	22	252	12	0	224	19	8	0
Primer_for_14148	GATGCATCTAAATGTTATACCTTTATTAAAGGTTA	41	13	4	82	5	1	44	8	23	0
Primer_for_14149	TGCATCTAAATGTTATACCTTTATTAAAGGTTATG	44	23	4	59	3	0	42	1	5	0
Primer_for_14150	CATCTAAATGTTATACCTTTATTAAAGGTTATGGT	177	111	46	50	1	0	41	9	0	0
Primer_for_14151	TCTAAATGTTATACCTTTATTAAAGGTTATGGTGA	30	14	8	47	6	1	112	37	28	0
Primer_for_14152	TAAATGTTATACCTTTATTAAAGGTTATGGTGATT	45	36	8	77	6	0	71	25	25	0
Primer_for_14153	AATGTTATACCTTTATTAAAGGTTATGGTGATTTT	93	66	14	114	12	0	137	29	22	0
Primer_for_14154	TGTTATACCTTTATTAAAGGTTATGGTGATTTTGA	60	37	12	43	4	0	44	7	10	0
Primer_for_14155	TTATACCTTTATTAAAGGTTATGGTGATTTTGATG	42	23	3	123	4	0	174	51	307	0
Primer_for_14156	ATACCTTTATTAAAGGTTATGGTGATTTTGATGGA	30	23	2	48	3	1	74	12	476	0
Primer_for_14157	ACCTTTATTAAAGGTTATGGTGATTTTGATGGACA	71	35	11	65	1	1	81	35	50	0
Primer_for_14158	CTTTATTAAAGGTTATGGTGATTTTGATGGACAAC	88	57	10	118	8	0	31	2	12	0
Primer_for_14159	TTATTAAAGGTTATGGTGATTTTGATGGACAACAG	69	26	5	28	1	0	66	7	0	0
Primer_for_14160	ATTAAAGGTTATGGTGATTTTGATGGACAACAGAC	14	10	2	13	0	0	116	70	11	0
Primer_for_14161	TAAAGGTTATGGTGATTTTGATGGACAACAGACTT	82	24	10	189	10	0	146	29	46	0
Primer_for_14162	AAGGTTATGGTGATTTTGATGGACAACAGACTTTT	63	32	10	164	2	0	208	46	48	0
Primer_for_14163	GGTTATGGTGATTTTGATGGACAACAGACTTTTGC	2	2	1	1	0	0	79	9	8	0
Primer_for_14164	TTATGGTGATTTTGATGGACAACAGACTTTTGCAG	42	15	3	39	1	0	42	2	0	0
Primer_for_14165	ATGGTGATTTTGATGGACAACAGACTTTTGCAGAA	88	42	13	162	9	0	154	14	17	0
Primer_for_14166	GGTGATTTTGATGGACAACAGACTTTTGCAGAAGC	57	26	11	115	3	0	117	12	38	0
Primer_for_14167	TGATTTTGATGGACAACAGACTTTTGCAGAAGCGG	0	0	0	40	0	0	85	11	24	0
Primer_for_14168	ATTTTGATGGACAACAGACTTTTGCAGAAGCGGGA	34	7	2	31	0	0	2	0	0	0
Primer_for_14169	TTTGATGGACAACAGACTTTTGCAGAAGCGGGACT	132	41	16	132	9	0	261	19	337	0
Primer_for_14170	TGATGGACAACAGACTTTTGCAGAAGCGGGACTAC	263	109	41	392	16	0	244	28	32	0
Primer_for_14171	ATGGACAACAGACTTTTGCAGAAGCGGGACTACAA	86	25	10	182	9	0	124	10	12	0
Primer_for_14172	GGACAACAGACTTTTGCAGAAGCGGGACTACAAAT	76	30	9	29	1	0	52	4	9	0
Primer_for_14173	ACAACAGACTTTTGCAGAAGCGGGACTACAAATTG	15	4	3	118	4	0	98	7	13	0
Primer_for_14174	AACAGACTTTTGCAGAAGCGGGACTACAAATTGAA	54	20	12	139	12	0	184	15	53	0
Primer_for_14175	CAGACTTTTGCAGAAGCGGGACTACAAATTGAATT	52	19	4	82	6	0	173	27	26	0
Primer_for_14176	GACTTTTGCAGAAGCGGGACTACAAATTGAATTCA	31	7	3	53	1	0	50	8	0	0
Primer_for_14177	CTTTTGCAGAAGCGGGACTACAAATTGAATTCACT	164	86	24	119	7	0	161	19	58	0
Primer_for_14178	TTTGCAGAAGCGGGACTACAAATTGAATTCACTCA	273	154	53	172	5	0	273	30	46	0
Primer_for_14179	TGCAGAAGCGGGACTACAAATTGAATTCACTCATC	205	104	43	399	22	0	281	34	50	0
Primer_for_14180	CAGAAGCGGGACTACAAATTGAATTCACTCATCCA	88	47	17	74	2	1	61	8	35	0
Primer_for_14181	GAAGCGGGACTACAAATTGAATTCACTCATCCATT	4083	1067	208	360	26	0	132	19	0	0
Primer_for_14182	AGCGGGACTACAAATTGAATTCACTCATCCATTAG	26	9	2	35	1	0	37	3	0	0
Primer_for_14183	CGGGACTACAAATTGAATTCACTCATCCATTAGCA	87	23	16	130	13	0	139	14	29	0
Primer_for_14184	GGACTACAAATTGAATTCACTCATCCATTAGCACA	71	36	13	199	11	1	207	43	86	0
Primer_for_14185	ACTACAAATTGAATTCACTCATCCATTAGCACAAT	155	100	21	206	4	0	201	34	6	0
Primer_for_14186	TACAAATTGAATTCACTCATCCATTAGCACAATTG	60	42	13	86	3	0	192	17	82	0
Primer_for_14187	CAAATTGAATTCACTCATCCATTAGCACAATTGAT	80	46	18	21	2	0	92	28	27	0
Primer_for_14188	AATTGAATTCACTCATCCATTAGCACAATTGATAG	281	142	39	248	12	0	177	55	8	0
Primer_for_14189	TTGAATTCACTCATCCATTAGCACAATTGATAGGT	76	57	20	158	8	0	221	23	36	0
Primer_for_14190	GAATTCACTCATCCATTAGCACAATTGATAGGTAA	75	59	18	177	10	0	99	40	0	0
Primer_for_14191	ATTCACTCATCCATTAGCACAATTGATAGGTAAAA	93	60	22	77	2	0	32	15	34	0
Primer_for_14192	TCACTCATCCATTAGCACAATTGATAGGTAAAAGA	51	28	6	32	1	0	32	4	1	0
Primer_for_14193	ACTCATCCATTAGCACAATTGATAGGTAAAAGAGA	84	64	12	129	6	0	64	24	51	0
Primer_for_14194	TCATCCATTAGCACAATTGATAGGTAAAAGAGAAG	18	11	3	21	1	0	28	17	14	0
Primer_for_14195	ATCCATTAGCACAATTGATAGGTAAAAGAGAAGCG	74	42	18	45	3	0	62	24	0	0
Primer_for_14196	CCATTAGCACAATTGATAGGTAAAAGAGAAGCGCC	38	19	6	74	3	0	96	13	2	0
Primer_for_14197	ATTAGCACAATTGATAGGTAAAAGAGAAGCGCCAC	80	53	13	146	9	1	67	7	62	0
Primer_for_14198	TAGCACAATTGATAGGTAAAAGAGAAGCGCCACCG	68	25	3	133	6	0	93	5	8	0
Primer_for_14199	GCACAATTGATAGGTAAAAGAGAAGCGCCACCGCT	194	70	28	34	0	2	82	10	25	0
Primer_for_14200	ACAATTGATAGGTAAAAGAGAAGCGCCACCGCTTG	68	14	6	148	9	2	90	6	59	0
Primer_for_14201	AATTGATAGGTAAAAGAGAAGCGCCACCGCTTGTT	105	22	21	150	13	0	165	17	43	0
Primer_for_14202	TTGATAGGTAAAAGAGAAGCGCCACCGCTTGTTGA	106	22	11	258	11	0	272	26	37	0
Primer_for_14203	GATAGGTAAAAGAGAAGCGCCACCGCTTGTTGATG	33	11	13	142	2	0	87	7	0	0
Primer_for_14204	TAGGTAAAAGAGAAGCGCCACCGCTTGTTGATGGA	166	53	30	250	14	0	331	35	6	0
Primer_for_14205	GGTAAAAGAGAAGCGCCACCGCTTGTTGATGGACG	34	15	1	64	5	0	59	7	17	0
Primer_for_14206	TAAAAGAGAAGCGCCACCGCTTGTTGATGGACGTA	73	53	14	35	6	1	139	39	19	0
Primer_for_14207	AAAGAGAAGCGCCACCGCTTGTTGATGGACGTATT	262	120	46	175	8	1	171	15	187	0
Primer_for_14208	AGAGAAGCGCCACCGCTTGTTGATGGACGTATTAA	194	90	20	246	6	0	275	24	39	0
Primer_for_14209	AGAAGCGCCACCGCTTGTTGATGGACGTATTAAAA	36	19	6	64	4	0	99	8	40	0
Primer_for_14210	AAGCGCCACCGCTTGTTGATGGACGTATTAAAAAA	201	103	32	222	14	1	204	20	83	0
Primer_for_14211	GCGCCACCGCTTGTTGATGGACGTATTAAAAAAGA	18	3	2	20	0	0	19	1	0	0
Primer_for_14212	GCCACCGCTTGTTGATGGACGTATTAAAAAAGAAG	15	10	4	12	1	0	23	6	0	0
Primer_for_14213	CACCGCTTGTTGATGGACGTATTAAAAAAGAAGAT	47	21	9	108	4	0	43	25	2	0
Primer_for_14214	CCGCTTGTTGATGGACGTATTAAAAAAGAAGATAG	70	33	6	39	3	0	47	26	1	0
Primer_for_14215	GCTTGTTGATGGACGTATTAAAAAAGAAGATAGTT	161	76	23	133	6	0	165	127	51	0
Primer_for_14216	TTGTTGATGGACGTATTAAAAAAGAAGATAGTTTA	9	8	4	57	7	0	32	13	0	0
Primer_for_14217	GTTGATGGACGTATTAAAAAAGAAGATAGTTTAAA	64	41	5	57	2	0	97	49	28	0
Primer_for_14218	TGATGGACGTATTAAAAAAGAAGATAGTTTAAAAA	46	22	6	86	5	0	21	2	8	0
Primer_for_14219	ATGGACGTATTAAAAAAGAAGATAGTTTAAAAAAA	8	8	1	34	3	0	6	3	2	0
Primer_for_14220	GGACGTATTAAAAAAGAAGATAGTTTAAAAAAAGC	92	54	19	150	7	0	69	57	8	0
Primer_for_14221	ACGTATTAAAAAAGAAGATAGTTTAAAAAAAGCAA	13	11	1	35	0	0	2	0	0	0
Primer_for_14222	GTATTAAAAAAGAAGATAGTTTAAAAAAAGCAATG	9	6	3	14	3	0	2	5	1	0
Primer_for_14223	ATTAAAAAAGAAGATAGTTTAAAAAAAGCAATGGA	59	29	8	111	4	0	29	26	28	0
Primer_for_14224	TAAAAAAGAAGATAGTTTAAAAAAAGCAATGGAGT	102	68	16	128	5	0	135	88	18	0
Primer_for_14225	AAAAAGAAGATAGTTTAAAAAAAGCAATGGAGTTA	118	52	18	179	12	2	123	70	28	0
Primer_for_14226	AAAGAAGATAGTTTAAAAAAAGCAATGGAGTTATT	127	64	20	127	8	0	134	33	33	0
Primer_for_14227	AGAAGATAGTTTAAAAAAAGCAATGGAGTTATTGA	71	36	8	64	3	2	63	20	46	0
Primer_for_14228	AAGATAGTTTAAAAAAAGCAATGGAGTTATTGATA	84	53	10	148	10	0	102	51	64	0
Primer_for_14229	GATAGTTTAAAAAAAGCAATGGAGTTATTGATAAA	11	4	2	55	2	0	37	6	35	0
Primer_for_14230	TAGTTTAAAAAAAGCAATGGAGTTATTGATAAAGA	53	39	6	119	10	0	159	88	34	0
Primer_for_14231	GTTTAAAAAAAGCAATGGAGTTATTGATAAAGAAA	15	12	4	5	0	0	52	25	1	0
Primer_for_14232	TTAAAAAAAGCAATGGAGTTATTGATAAAGAAAAG	79	60	12	91	4	0	29	27	17	0
Primer_for_14233	AAAAAAAGCAATGGAGTTATTGATAAAGAAAAGTG	16	9	3	44	2	0	9	6	0	0
Primer_for_14234	AAAAAGCAATGGAGTTATTGATAAAGAAAAGTGTC	130	89	36	101	13	1	133	56	74	0
Primer_for_14235	AAAGCAATGGAGTTATTGATAAAGAAAAGTGTCAC	100	50	13	280	21	0	135	30	14	0
Primer_for_14236	AGCAATGGAGTTATTGATAAAGAAAAGTGTCACTG	123	48	12	183	9	0	160	33	46	0
Primer_for_14237	CAATGGAGTTATTGATAAAGAAAAGTGTCACTGCT	132	54	21	219	8	2	205	29	1066	0
Primer_for_14238	ATGGAGTTATTGATAAAGAAAAGTGTCACTGCTTC	195	105	37	137	6	0	76	10	20	0
Primer_for_14239	GGAGTTATTGATAAAGAAAAGTGTCACTGCTTCTA	154	60	22	141	6	0	105	7	0	0
Primer_for_14240	AGTTATTGATAAAGAAAAGTGTCACTGCTTCTATT	427	254	82	270	14	0	343	31	69	0
Primer_for_14241	TTATTGATAAAGAAAAGTGTCACTGCTTCTATTTC	38	15	3	82	1	0	75	4	0	0
Primer_for_14242	ATTGATAAAGAAAAGTGTCACTGCTTCTATTTCCT	172	50	27	252	11	0	240	19	69	0
Primer_for_14243	TGATAAAGAAAAGTGTCACTGCTTCTATTTCCTTA	45	14	5	67	4	0	105	6	4	0
Primer_for_14244	ATAAAGAAAAGTGTCACTGCTTCTATTTCCTTAGA	174	100	27	153	14	0	181	36	22	0
Primer_for_14245	AAAGAAAAGTGTCACTGCTTCTATTTCCTTAGACT	214	146	51	135	8	0	327	84	59	0
Primer_for_14246	AGAAAAGTGTCACTGCTTCTATTTCCTTAGACTTT	89	44	25	144	9	0	181	25	16	0
Primer_for_14247	AAAAGTGTCACTGCTTCTATTTCCTTAGACTTTGT	99	64	22	104	5	0	91	10	8	0
Primer_for_14248	AAGTGTCACTGCTTCTATTTCCTTAGACTTTGTAG	184	78	23	260	9	0	352	28	44	0
Primer_for_14249	GTGTCACTGCTTCTATTTCCTTAGACTTTGTAGCG	96	35	13	209	19	0	81	4	24	0
Primer_for_14250	GTCACTGCTTCTATTTCCTTAGACTTTGTAGCGTT	288	157	39	352	15	1	542	79	61	0
Primer_for_14251	CACTGCTTCTATTTCCTTAGACTTTGTAGCGTTAC	95	70	15	139	9	2	206	28	1092	0
Primer_for_14252	CTGCTTCTATTTCCTTAGACTTTGTAGCGTTACGT	263	173	36	331	17	0	253	22	17	0
Primer_for_14253	GCTTCTATTTCCTTAGACTTTGTAGCGTTACGTGA	108	90	16	99	4	0	15	0	0	0
Primer_for_14254	TTCTATTTCCTTAGACTTTGTAGCGTTACGTGAAC	65	38	11	67	4	0	75	10	1	0
Primer_for_14255	CTATTTCCTTAGACTTTGTAGCGTTACGTGAACAT	132	82	16	198	11	0	190	24	122	0
Primer_for_14256	ATTTCCTTAGACTTTGTAGCGTTACGTGAACATTT	133	77	22	180	11	0	102	15	73	0
Primer_for_14257	TTCCTTAGACTTTGTAGCGTTACGTGAACATTTCC	74	44	10	95	3	0	108	22	9	0
Primer_for_14258	CCTTAGACTTTGTAGCGTTACGTGAACATTTCCCA	40	29	6	64	5	0	12	1	0	0
Primer_for_14259	TTAGACTTTGTAGCGTTACGTGAACATTTCCCAGA	69	47	13	81	5	0	134	10	20	0
Primer_for_14260	AGACTTTGTAGCGTTACGTGAACATTTCCCAGAAG	180	114	31	208	5	0	218	36	62	0
Primer_for_14261	ACTTTGTAGCGTTACGTGAACATTTCCCAGAAGCT	320	187	40	204	17	0	356	24	31	0
Primer_for_14262	TTTGTAGCGTTACGTGAACATTTCCCAGAAGCTAA	132	65	24	149	6	0	206	35	54	0
Primer_for_14263	TGTAGCGTTACGTGAACATTTCCCAGAAGCTAACC	231	148	53	164	5	0	225	34	28	0
Primer_for_14264	TAGCGTTACGTGAACATTTCCCAGAAGCTAACCCT	249	129	44	157	11	0	432	80	165	0
Primer_for_14265	GCGTTACGTGAACATTTCCCAGAAGCTAACCCTAA	48	25	7	0	0	0	2	0	0	0
Primer_for_14266	GTTACGTGAACATTTCCCAGAAGCTAACCCTAAAA	115	68	28	165	13	0	114	7	3	0
Primer_for_14267	TACGTGAACATTTCCCAGAAGCTAACCCTAAAATA	213	89	22	167	8	0	204	22	20	0
Primer_for_14268	CGTGAACATTTCCCAGAAGCTAACCCTAAAATAGG	193	126	45	193	5	0	200	48	11	0
Primer_for_14269	TGAACATTTCCCAGAAGCTAACCCTAAAATAGGTG	74	47	12	62	0	0	106	16	39	0
Primer_for_14270	AACATTTCCCAGAAGCTAACCCTAAAATAGGTGAT	126	70	22	116	8	0	161	32	3	0
Primer_for_14271	CATTTCCCAGAAGCTAACCCTAAAATAGGTGATGT	191	122	37	143	12	0	81	33	26	0
Primer_for_14272	TTTCCCAGAAGCTAACCCTAAAATAGGTGATGTTG	10	4	3	66	7	0	43	19	1	0
Primer_for_14273	TCCCAGAAGCTAACCCTAAAATAGGTGATGTTGTT	197	121	32	285	15	0	164	31	44	0
Primer_for_14274	CCAGAAGCTAACCCTAAAATAGGTGATGTTGTTAG	207	129	49	339	23	0	130	96	48	0
Primer_for_14275	AGAAGCTAACCCTAAAATAGGTGATGTTGTTAGAG	129	88	16	205	9	0	188	63	35	0
Primer_for_14276	AAGCTAACCCTAAAATAGGTGATGTTGTTAGAGTG	159	85	20	270	20	0	184	42	42	0
Primer_for_14277	GCTAACCCTAAAATAGGTGATGTTGTTAGAGTGGT	32	32	4	139	2	0	139	32	51	0
Primer_for_14278	TAACCCTAAAATAGGTGATGTTGTTAGAGTGGTGG	234	128	40	40	4	0	113	14	14	0
Primer_for_14279	ACCCTAAAATAGGTGATGTTGTTAGAGTGGTGGAT	149	123	35	163	9	0	91	13	54	0
Primer_for_14280	CCTAAAATAGGTGATGTTGTTAGAGTGGTGGATTC	52	21	7	55	2	0	100	12	0	0
Primer_for_14281	TAAAATAGGTGATGTTGTTAGAGTGGTGGATTCTG	67	26	4	166	11	0	173	14	46	0
Primer_for_14282	AAATAGGTGATGTTGTTAGAGTGGTGGATTCTGCC	257	163	56	309	15	1	367	56	135	0
Primer_for_14283	ATAGGTGATGTTGTTAGAGTGGTGGATTCTGCCAT	337	128	47	264	9	0	304	35	328	0
Primer_for_14284	AGGTGATGTTGTTAGAGTGGTGGATTCTGCCATAG	75	29	8	203	6	0	164	17	24	0
Primer_for_14285	GTGATGTTGTTAGAGTGGTGGATTCTGCCATAGGA	4	3	4	0	0	0	55	4	2	0
Primer_for_14286	GATGTTGTTAGAGTGGTGGATTCTGCCATAGGATA	148	121	31	168	9	1	246	31	1259	0
Primer_for_14287	TGTTGTTAGAGTGGTGGATTCTGCCATAGGATATA	181	143	31	103	2	0	107	14	16	0
Primer_for_14288	TTGTTAGAGTGGTGGATTCTGCCATAGGATATAAC	76	47	12	8	0	0	107	14	6	0
Primer_for_14289	GTTAGAGTGGTGGATTCTGCCATAGGATATAACGA	21	5	0	83	1	1	84	13	12	0
Primer_for_14290	TAGAGTGGTGGATTCTGCCATAGGATATAACGACT	162	106	19	201	10	0	190	35	27	0
Primer_for_14291	GAGTGGTGGATTCTGCCATAGGATATAACGACTTA	56	28	8	106	5	0	3	0	0	0
Primer_for_14292	GTGGTGGATTCTGCCATAGGATATAACGACTTAGT	425	145	58	145	12	0	170	11	32	0
Primer_for_14293	GGTGGATTCTGCCATAGGATATAACGACTTAGTGA	100	46	11	149	4	0	117	13	92	0
Primer_for_14294	TGGATTCTGCCATAGGATATAACGACTTAGTGAGA	113	62	17	61	3	0	202	21	26	0
Primer_for_14295	GATTCTGCCATAGGATATAACGACTTAGTGAGAAT	62	27	13	139	5	3	190	17	1157	0
Primer_for_14296	TTCTGCCATAGGATATAACGACTTAGTGAGAATAG	30	9	3	38	0	0	52	5	0	0
Primer_for_14297	CTGCCATAGGATATAACGACTTAGTGAGAATAGTC	80	42	6	104	13	0	182	19	62	0
Primer_for_14298	GCCATAGGATATAACGACTTAGTGAGAATAGTCGA	72	29	12	78	4	0	43	3	4	0
Primer_for_14299	CATAGGATATAACGACTTAGTGAGAATAGTCGAAA	78	34	6	70	10	0	105	8	103	0
Primer_for_14300	TAGGATATAACGACTTAGTGAGAATAGTCGAAATC	407	247	82	195	8	4	379	34	470	0
Primer_for_14301	GGATATAACGACTTAGTGAGAATAGTCGAAATCAC	62	23	4	37	2	0	15	0	0	0
Primer_for_14302	ATATAACGACTTAGTGAGAATAGTCGAAATCACTA	65	48	12	126	6	0	51	9	9	0
Primer_for_14303	ATAACGACTTAGTGAGAATAGTCGAAATCACTACA	86	29	13	52	7	0	123	14	50	0
Primer_for_14304	AACGACTTAGTGAGAATAGTCGAAATCACTACACA	38	13	3	68	2	0	33	6	46	0
Primer_for_14305	CGACTTAGTGAGAATAGTCGAAATCACTACACATA	54	35	6	61	1	0	30	0	6	0
Primer_for_14306	ACTTAGTGAGAATAGTCGAAATCACTACACATAGA	125	78	19	198	16	0	161	16	17	0
Primer_for_14307	TTAGTGAGAATAGTCGAAATCACTACACATAGAGA	11	5	0	41	2	1	89	19	27	0
Primer_for_14308	AGTGAGAATAGTCGAAATCACTACACATAGAGATG	46	27	3	147	5	0	70	15	2	0
Primer_for_14309	TGAGAATAGTCGAAATCACTACACATAGAGATGCG	24	9	3	105	8	0	67	9	0	0
Primer_for_14310	AGAATAGTCGAAATCACTACACATAGAGATGCGTA	36	22	0	203	10	0	105	18	39	0
Primer_for_14311	AATAGTCGAAATCACTACACATAGAGATGCGTACA	47	30	7	24	1	0	21	4	3	0
Primer_for_14312	TAGTCGAAATCACTACACATAGAGATGCGTACAAT	73	16	6	146	9	0	128	10	17	0
Primer_for_14313	GTCGAAATCACTACACATAGAGATGCGTACAATAA	3	0	0	61	3	0	80	8	1	0
Primer_for_14314	CGAAATCACTACACATAGAGATGCGTACAATAATA	37	6	2	54	3	0	93	5	28	0
Primer_for_14315	AAATCACTACACATAGAGATGCGTACAATAATATC	143	88	23	140	12	1	180	27	48	0
Primer_for_14316	ATCACTACACATAGAGATGCGTACAATAATATCAC	189	95	23	239	11	0	108	16	103	0
Primer_for_14317	CACTACACATAGAGATGCGTACAATAATATCACTA	124	19	14	257	8	1	131	10	57	0
Primer_for_14318	CTACACATAGAGATGCGTACAATAATATCACTAAG	14	7	4	145	1	0	57	14	25	0
Primer_for_14319	ACACATAGAGATGCGTACAATAATATCACTAAGCA	37	18	2	115	3	0	105	22	11	0
Primer_for_14320	ACATAGAGATGCGTACAATAATATCACTAAGCAAG	40	17	2	91	3	0	78	10	17	0
Primer_for_14321	ATAGAGATGCGTACAATAATATCACTAAGCAAGAT	168	79	16	282	12	3	358	57	986	0
Primer_for_14322	AGAGATGCGTACAATAATATCACTAAGCAAGATGT	267	126	31	543	32	0	296	38	14	0
Primer_for_14323	AGATGCGTACAATAATATCACTAAGCAAGATGTAG	94	56	10	54	3	1	208	20	586	0
Primer_for_14324	ATGCGTACAATAATATCACTAAGCAAGATGTAGTA	70	33	10	177	8	0	91	13	13	0
Primer_for_14325	GCGTACAATAATATCACTAAGCAAGATGTAGTATT	2	0	0	3	0	0	45	2	4	0
Primer_for_14326	GTACAATAATATCACTAAGCAAGATGTAGTATTAG	109	57	15	171	2	0	57	19	3	0
Primer_for_14327	ACAATAATATCACTAAGCAAGATGTAGTATTAGGA	55	27	5	68	3	0	112	27	21	0
Primer_for_14328	AATAATATCACTAAGCAAGATGTAGTATTAGGAGA	133	67	20	63	3	0	49	8	0	0
Primer_for_14329	TAATATCACTAAGCAAGATGTAGTATTAGGAGACT	40	23	6	110	12	0	54	13	1	0
Primer_for_14330	ATATCACTAAGCAAGATGTAGTATTAGGAGACTTT	168	111	34	351	19	0	313	87	58	0
Primer_for_14331	ATCACTAAGCAAGATGTAGTATTAGGAGACTTTAC	249	155	52	207	14	0	127	18	23	0
Primer_for_14332	CACTAAGCAAGATGTAGTATTAGGAGACTTTACAA	23	15	4	57	4	0	55	11	42	0
Primer_for_14333	CTAAGCAAGATGTAGTATTAGGAGACTTTACAAGG	94	49	16	21	2	0	158	27	57	0
Primer_for_14334	AAGCAAGATGTAGTATTAGGAGACTTTACAAGGCG	59	28	6	147	7	0	172	48	12	0
Primer_for_14335	GCAAGATGTAGTATTAGGAGACTTTACAAGGCGTA	9	1	1	95	3	0	22	4	1	0
Primer_for_14336	AAGATGTAGTATTAGGAGACTTTACAAGGCGTAAT	137	70	13	105	3	1	166	75	52	0
Primer_for_14337	GATGTAGTATTAGGAGACTTTACAAGGCGTAATCG	31	18	5	142	3	0	35	15	13	0
Primer_for_14338	TGTAGTATTAGGAGACTTTACAAGGCGTAATCGTT	74	51	17	84	5	0	106	22	21	0
Primer_for_14339	TAGTATTAGGAGACTTTACAAGGCGTAATCGTTAT	88	43	7	153	7	0	218	43	51	0
Primer_for_14340	GTATTAGGAGACTTTACAAGGCGTAATCGTTATAA	6	2	1	23	2	0	13	10	0	0
Primer_for_14341	ATTAGGAGACTTTACAAGGCGTAATCGTTATAACA	51	26	8	50	2	0	51	12	7	0
Primer_for_14342	TAGGAGACTTTACAAGGCGTAATCGTTATAACAAA	100	68	15	75	5	0	145	33	10	0
Primer_for_14343	GGAGACTTTACAAGGCGTAATCGTTATAACAAAGC	102	55	17	140	8	0	184	61	25	0
Primer_for_14344	AGACTTTACAAGGCGTAATCGTTATAACAAAGCAG	540	173	46	107	7	0	176	35	31	0
Primer_for_14345	ACTTTACAAGGCGTAATCGTTATAACAAAGCAGTT	203	124	24	160	9	1	162	17	15	0
Primer_for_14346	TTTACAAGGCGTAATCGTTATAACAAAGCAGTTCA	170	23	19	115	5	0	150	14	21	0
Primer_for_14347	TACAAGGCGTAATCGTTATAACAAAGCAGTTCATG	301	156	44	293	7	0	245	23	111	0
Primer_for_14348	CAAGGCGTAATCGTTATAACAAAGCAGTTCATGAT	83	32	9	121	4	1	348	20	724	0
Primer_for_14349	AGGCGTAATCGTTATAACAAAGCAGTTCATGATGC	281	191	88	132	5	0	176	17	8	0
Primer_for_14350	GCGTAATCGTTATAACAAAGCAGTTCATGATGCTG	4	2	0	40	1	0	18	0	0	0
Primer_for_14351	GTAATCGTTATAACAAAGCAGTTCATGATGCTGCA	57	18	4	46	1	0	61	9	129	0
Primer_for_14352	AATCGTTATAACAAAGCAGTTCATGATGCTGCAAA	377	174	55	197	5	1	213	21	56	0
Primer_for_14353	TCGTTATAACAAAGCAGTTCATGATGCTGCAAATT	112	51	20	141	5	1	149	10	32	0
Primer_for_14354	GTTATAACAAAGCAGTTCATGATGCTGCAAATTAT	76	35	23	161	8	0	121	6	12	0
Primer_for_14355	TATAACAAAGCAGTTCATGATGCTGCAAATTATGT	208	93	36	277	12	0	225	20	33	0
Primer_for_14356	TAACAAAGCAGTTCATGATGCTGCAAATTATGTTA	288	190	44	289	11	4	337	64	1670	0
Primer_for_14357	ACAAAGCAGTTCATGATGCTGCAAATTATGTTAAA	206	138	40	188	8	2	242	35	1083	0
Primer_for_14358	AAAGCAGTTCATGATGCTGCAAATTATGTTAAAAG	47	31	2	125	6	0	111	28	92	0
Primer_for_14359	AGCAGTTCATGATGCTGCAAATTATGTTAAAAGCG	113	61	25	104	4	0	118	17	5	0
Primer_for_14360	CAGTTCATGATGCTGCAAATTATGTTAAAAGCGTA	143	90	24	181	12	1	123	29	26	0
Primer_for_14361	GTTCATGATGCTGCAAATTATGTTAAAAGCGTAAA	123	84	24	69	5	0	55	17	9	0
Primer_for_14362	TCATGATGCTGCAAATTATGTTAAAAGCGTAAAAT	17	8	2	8	0	0	23	2	4	0
Primer_for_14363	ATGATGCTGCAAATTATGTTAAAAGCGTAAAATCT	275	190	58	333	17	0	272	29	40	0
Primer_for_14364	GATGCTGCAAATTATGTTAAAAGCGTAAAATCTAC	83	45	16	73	3	0	54	6	0	0
Primer_for_14365	TGCTGCAAATTATGTTAAAAGCGTAAAATCTACAA	9	3	0	135	7	0	128	21	50	0
Primer_for_14366	CTGCAAATTATGTTAAAAGCGTAAAATCTACAAAA	33	16	2	161	8	0	105	19	4	0
Primer_for_14367	GCAAATTATGTTAAAAGCGTAAAATCTACAAAATC	5	6	1	48	2	0	96	10	5	0
Primer_for_14368	AAATTATGTTAAAAGCGTAAAATCTACAAAATCCG	109	54	17	83	4	0	139	15	23	0
Primer_for_14369	ATTATGTTAAAAGCGTAAAATCTACAAAATCCGAC	83	36	5	23	0	0	58	5	3	0
Primer_for_14370	TATGTTAAAAGCGTAAAATCTACAAAATCCGACCC	71	25	6	23	2	0	21	6	7	0
Primer_for_14371	TGTTAAAAGCGTAAAATCTACAAAATCCGACCCAT	79	31	7	113	8	0	119	14	16	0
Primer_for_14372	TTAAAAGCGTAAAATCTACAAAATCCGACCCATCT	78	33	8	144	4	0	132	17	46	0
Primer_for_14373	AAAAGCGTAAAATCTACAAAATCCGACCCATCTAA	81	30	1	146	4	0	64	4	7	0
Primer_for_14374	AAGCGTAAAATCTACAAAATCCGACCCATCTAAAG	56	37	8	148	7	0	69	4	29	0
Primer_for_14375	GCGTAAAATCTACAAAATCCGACCCATCTAAAGAA	13	7	4	56	3	0	53	3	7	0
Primer_for_14376	GTAAAATCTACAAAATCCGACCCATCTAAAGAACT	34	33	8	70	4	0	52	10	23	0
Primer_for_14377	AAAATCTACAAAATCCGACCCATCTAAAGAACTAA	88	68	14	124	8	0	163	20	44	0
Primer_for_14378	AATCTACAAAATCCGACCCATCTAAAGAACTAAAA	109	59	20	109	4	0	65	12	32	0
Primer_for_14379	TCTACAAAATCCGACCCATCTAAAGAACTAAAAGC	38	21	4	19	0	0	45	10	0	0
Primer_for_14380	TACAAAATCCGACCCATCTAAAGAACTAAAAGCAT	48	39	13	83	5	0	103	15	0	0
Primer_for_14381	CAAAATCCGACCCATCTAAAGAACTAAAAGCATTA	81	58	8	36	2	0	87	17	32	0
Primer_for_14382	AAATCCGACCCATCTAAAGAACTAAAAGCATTAAA	258	156	52	428	12	0	278	38	57	0
Primer_for_14383	ATCCGACCCATCTAAAGAACTAAAAGCATTAAACG	125	66	20	80	2	0	114	6	0	0
Primer_for_14384	CCGACCCATCTAAAGAACTAAAAGCATTAAACGCA	142	108	25	201	9	0	91	7	7	0
Primer_for_14385	GACCCATCTAAAGAACTAAAAGCATTAAACGCAAA	130	73	29	70	5	0	296	76	411	0
Primer_for_14386	CCCATCTAAAGAACTAAAAGCATTAAACGCAAAAG	50	36	7	78	1	0	9	1	0	0
Primer_for_14387	CATCTAAAGAACTAAAAGCATTAAACGCAAAAGTT	65	39	6	186	8	0	104	17	13	0
Primer_for_14388	TCTAAAGAACTAAAAGCATTAAACGCAAAAGTTAA	143	100	23	96	2	0	129	23	18	0
Primer_for_14389	TAAAGAACTAAAAGCATTAAACGCAAAAGTTAACG	51	25	4	49	2	0	52	6	17	0
Primer_for_14390	AAGAACTAAAAGCATTAAACGCAAAAGTTAACGCA	40	24	6	46	3	0	122	25	1	0
Primer_for_14391	GAACTAAAAGCATTAAACGCAAAAGTTAACGCAAG	170	100	28	106	7	0	87	15	0	0
Primer_for_14392	ACTAAAAGCATTAAACGCAAAAGTTAACGCAAGTT	241	159	42	312	15	1	201	46	67	0
Primer_for_14393	TAAAAGCATTAAACGCAAAAGTTAACGCAAGTTTA	96	18	11	44	2	0	68	5	37	0
Primer_for_14394	AAAGCATTAAACGCAAAAGTTAACGCAAGTTTATC	224	166	48	193	7	4	242	42	1271	0
Primer_for_14395	AGCATTAAACGCAAAAGTTAACGCAAGTTTATCTA	91	78	16	254	5	0	23	9	0	0
Primer_for_14396	CATTAAACGCAAAAGTTAACGCAAGTTTATCTATA	72	62	22	119	2	0	56	24	7	0
Primer_for_14397	TTAAACGCAAAAGTTAACGCAAGTTTATCTATAAA	61	44	11	92	1	0	34	15	26	0
Primer_for_14398	AAACGCAAAAGTTAACGCAAGTTTATCTATAAATA	214	130	39	53	3	0	119	34	106	0
Primer_for_14399	ACGCAAAAGTTAACGCAAGTTTATCTATAAATAAT	83	42	20	72	0	0	49	20	10	0
Primer_for_14400	GCAAAAGTTAACGCAAGTTTATCTATAAATAATGA	69	41	12	96	4	0	34	10	18	0
Primer_for_14401	AAAAGTTAACGCAAGTTTATCTATAAATAATGAAT	11	14	4	52	2	0	18	18	0	0
Primer_for_14402	AAGTTAACGCAAGTTTATCTATAAATAATGAATTG	50	32	4	195	8	0	140	140	0	0
Primer_for_14403	GTTAACGCAAGTTTATCTATAAATAATGAATTGGT	42	29	7	60	2	1	64	28	62	0
Primer_for_14404	TAACGCAAGTTTATCTATAAATAATGAATTGGTTA	121	78	22	81	8	1	118	157	220	0
Primer_for_14405	ACGCAAGTTTATCTATAAATAATGAATTGGTTAAG	69	42	13	149	8	1	129	83	30	0
Primer_for_14406	GCAAGTTTATCTATAAATAATGAATTGGTTAAGCA	11	6	1	10	0	0	27	11	4	0
Primer_for_14407	AAGTTTATCTATAAATAATGAATTGGTTAAGCAGA	103	50	15	162	4	0	105	96	84	0
Primer_for_14408	GTTTATCTATAAATAATGAATTGGTTAAGCAGAAT	16	7	2	29	2	0	19	15	0	0
Primer_for_14409	TTATCTATAAATAATGAATTGGTTAAGCAGAATGA	71	27	8	26	3	0	71	54	39	0
Primer_for_14410	ATCTATAAATAATGAATTGGTTAAGCAGAATGAAA	38	13	5	149	8	0	71	82	31	0
Primer_for_14411	CTATAAATAATGAATTGGTTAAGCAGAATGAAAAA	67	43	8	41	4	1	104	93	36	0
Primer_for_14412	ATAAATAATGAATTGGTTAAGCAGAATGAAAAAAT	20	8	4	48	2	0	60	51	5	0
Primer_for_14413	AAATAATGAATTGGTTAAGCAGAATGAAAAAATAA	71	30	5	128	6	1	113	123	24	0
Primer_for_14414	ATAATGAATTGGTTAAGCAGAATGAAAAAATAAAC	41	28	4	107	9	0	87	74	4	0
Primer_for_14415	AATGAATTGGTTAAGCAGAATGAAAAAATAAACGC	34	16	3	77	3	0	137	149	350	0
Primer_for_14416	TGAATTGGTTAAGCAGAATGAAAAAATAAACGCTA	39	13	7	21	1	0	11	7	5	0
Primer_for_14417	AATTGGTTAAGCAGAATGAAAAAATAAACGCTAAA	92	34	11	177	11	0	50	40	1	0
Primer_for_14418	TTGGTTAAGCAGAATGAAAAAATAAACGCTAAAGT	80	46	16	71	4	2	127	52	29	0
Primer_for_14419	GGTTAAGCAGAATGAAAAAATAAACGCTAAAGTCG	124	82	15	111	8	0	41	15	2	0
Primer_for_14420	TTAAGCAGAATGAAAAAATAAACGCTAAAGTCGAT	165	91	24	125	2	0	82	36	24	0
Primer_for_14421	AAGCAGAATGAAAAAATAAACGCTAAAGTCGATAA	125	54	16	65	4	0	106	12	0	0
Primer_for_14422	GCAGAATGAAAAAATAAACGCTAAAGTCGATAAGA	5	2	0	34	2	0	51	4	11	0
Primer_for_14423	AGAATGAAAAAATAAACGCTAAAGTCGATAAGATG	62	22	6	7	0	0	122	11	2	0
Primer_for_14424	AATGAAAAAATAAACGCTAAAGTCGATAAGATGAA	48	24	8	101	6	0	97	11	4	0
Primer_for_14425	TGAAAAAATAAACGCTAAAGTCGATAAGATGAATA	1	0	0	4	0	0	28	2	0	0
Primer_for_14426	AAAAAATAAACGCTAAAGTCGATAAGATGAATACT	78	29	14	106	2	0	91	17	19	0
Primer_for_14427	AAAATAAACGCTAAAGTCGATAAGATGAATACTAA	71	47	8	46	5	0	51	4	5	0
Primer_for_14428	AATAAACGCTAAAGTCGATAAGATGAATACTAAAA	64	4	5	73	3	0	183	17	57	0
Primer_for_14429	TAAACGCTAAAGTCGATAAGATGAATACTAAAACA	118	39	8	119	4	2	157	16	202	0
Primer_for_14430	AACGCTAAAGTCGATAAGATGAATACTAAAACAGT	58	23	10	164	10	0	138	19	22	0
Primer_for_14431	CGCTAAAGTCGATAAGATGAATACTAAAACAGTTA	42	13	4	0	0	0	17	0	0	0
Primer_for_14432	CTAAAGTCGATAAGATGAATACTAAAACAGTTACA	131	65	20	124	9	2	184	10	825	0
Primer_for_14433	AAAGTCGATAAGATGAATACTAAAACAGTTACAAC	58	17	4	80	6	1	146	7	36	0
Primer_for_14434	AGTCGATAAGATGAATACTAAAACAGTTACAACTG	105	38	6	86	6	0	129	11	37	0
Primer_for_14435	TCGATAAGATGAATACTAAAACAGTTACAACTGCT	61	29	9	107	5	0	112	7	11	0
Primer_for_14436	GATAAGATGAATACTAAAACAGTTACAACTGCTAA	130	60	20	46	1	0	61	3	10	0
Primer_for_14437	TAAGATGAATACTAAAACAGTTACAACTGCTAATG	69	33	4	15	1	0	80	11	13	0
Primer_for_14438	AGATGAATACTAAAACAGTTACAACTGCTAATGGT	92	42	4	56	2	1	102	6	39	0
Primer_for_14439	ATGAATACTAAAACAGTTACAACTGCTAATGGTAC	137	85	25	134	6	0	94	13	26	0
Primer_for_14440	GAATACTAAAACAGTTACAACTGCTAATGGTACGA	64	39	11	111	10	2	177	32	22	0
Primer_for_14441	ATACTAAAACAGTTACAACTGCTAATGGTACGATC	254	169	47	203	8	0	150	26	41	0
Primer_for_14442	ACTAAAACAGTTACAACTGCTAATGGTACGATCAT	156	79	38	57	2	0	198	18	41	0
Primer_for_14443	TAAAACAGTTACAACTGCTAATGGTACGATCATGT	145	101	18	208	6	1	406	18	147	0
Primer_for_14444	AAACAGTTACAACTGCTAATGGTACGATCATGTAC	438	274	100	154	7	4	191	14	511	0
Primer_for_14445	ACAGTTACAACTGCTAATGGTACGATCATGTACGA	212	142	53	140	9	0	208	42	108	0
Primer_for_14446	AGTTACAACTGCTAATGGTACGATCATGTACGACT	195	49	28	233	11	0	380	14	21	0
Primer_for_14447	TTACAACTGCTAATGGTACGATCATGTACGACTTT	184	125	35	355	13	0	162	14	25	0
Primer_for_14448	ACAACTGCTAATGGTACGATCATGTACGACTTTAC	173	85	14	222	5	0	161	10	26	0
Primer_for_14449	AACTGCTAATGGTACGATCATGTACGACTTTACTA	167	58	22	274	16	1	220	19	27	0
Primer_for_14450	CTGCTAATGGTACGATCATGTACGACTTTACTAGT	273	125	33	296	13	1	354	38	52	0
Primer_for_14451	GCTAATGGTACGATCATGTACGACTTTACTAGTCA	108	47	21	265	4	0	195	13	43	0
Primer_for_14452	TAATGGTACGATCATGTACGACTTTACTAGTCAAT	233	154	53	230	7	0	168	11	67	0
Primer_for_14453	ATGGTACGATCATGTACGACTTTACTAGTCAATCA	62	38	11	59	7	0	48	8	0	0
Primer_for_14454	GGTACGATCATGTACGACTTTACTAGTCAATCAAG	88	54	12	247	9	0	184	40	33	0
Primer_for_14455	TACGATCATGTACGACTTTACTAGTCAATCAAGTA	71	36	12	115	14	0	142	124	3	0
Primer_for_14456	CGATCATGTACGACTTTACTAGTCAATCAAGTATA	119	45	10	165	4	1	138	178	50	0
Primer_for_14457	ATCATGTACGACTTTACTAGTCAATCAAGTATAAG	190	113	32	143	8	1	122	102	65	0
Primer_for_14458	CATGTACGACTTTACTAGTCAATCAAGTATAAGAA	55	38	11	17	2	0	122	119	26	0
Primer_for_14459	TGTACGACTTTACTAGTCAATCAAGTATAAGAAAC	122	72	17	126	4	0	110	152	19	0
Primer_for_14460	TACGACTTTACTAGTCAATCAAGTATAAGAAACAT	23	22	2	24	4	0	32	40	0	0
Primer_for_14461	CGACTTTACTAGTCAATCAAGTATAAGAAACATCA	47	16	9	0	2	0	88	123	28	0
Primer_for_14462	ACTTTACTAGTCAATCAAGTATAAGAAACATCAAA	160	90	23	142	31	13	160	187	360	0
Primer_for_14463	TTTACTAGTCAATCAAGTATAAGAAACATCAAATC	115	83	25	75	7	1	69	54	13	0
Primer_for_14464	TACTAGTCAATCAAGTATAAGAAACATCAAATCAA	75	40	12	161	12	2	145	229	69	0
Primer_for_14465	CTAGTCAATCAAGTATAAGAAACATCAAATCAATT	96	49	15	82	4	1	532	403	175	0
Primer_for_14466	AGTCAATCAAGTATAAGAAACATCAAATCAATTGG	85	65	18	86	4	1	90	57	11	0
Primer_for_14467	TCAATCAAGTATAAGAAACATCAAATCAATTGGAA	73	38	16	132	6	0	60	50	16	0
Primer_for_14468	AATCAAGTATAAGAAACATCAAATCAATTGGAACG	97	56	13	151	10	0	178	69	45	0
Primer_for_14469	TCAAGTATAAGAAACATCAAATCAATTGGAACGAT	91	65	15	99	4	0	140	61	38	0
Primer_for_14470	AAGTATAAGAAACATCAAATCAATTGGAACGATTG	107	68	16	125	5	0	193	103	41	0
Primer_for_14471	GTATAAGAAACATCAAATCAATTGGAACGATTGGC	87	42	9	143	6	0	140	33	81	0
Primer_for_14472	ATAAGAAACATCAAATCAATTGGAACGATTGGCGA	168	112	24	201	11	0	167	30	31	0
Primer_for_14473	AAGAAACATCAAATCAATTGGAACGATTGGCGACT	110	54	20	181	8	1	293	65	90	0
Primer_for_14474	GAAACATCAAATCAATTGGAACGATTGGCGACTCT	246	121	34	351	9	0	204	25	55	0
Primer_for_14475	AACATCAAATCAATTGGAACGATTGGCGACTCTGT	183	80	19	246	10	0	230	35	8	0
Primer_for_14476	CATCAAATCAATTGGAACGATTGGCGACTCTGTAG	103	15	7	158	9	0	220	16	46	0
Primer_for_14477	TCAAATCAATTGGAACGATTGGCGACTCTGTAGCT	78	17	7	246	14	0	78	3	25	0
Primer_for_14478	AAATCAATTGGAACGATTGGCGACTCTGTAGCTAG	37	9	3	105	9	0	189	14	16	0
Primer_for_14479	ATCAATTGGAACGATTGGCGACTCTGTAGCTAGAG	126	23	7	2173	13	0	107	9	1	0
Primer_for_14480	CAATTGGAACGATTGGCGACTCTGTAGCTAGAGGG	24	2	0	140	6	0	38	1	0	0
Primer_for_14481	ATTGGAACGATTGGCGACTCTGTAGCTAGAGGGTC	121	30	12	181	10	0	168	8	2	0
Primer_for_14482	TGGAACGATTGGCGACTCTGTAGCTAGAGGGTCGC	203	25	17	289	13	1	169	17	5	0
Primer_for_14483	GAACGATTGGCGACTCTGTAGCTAGAGGGTCGCAC	133	39	21	119	6	1	160	12	472	0
Primer_for_14484	ACGATTGGCGACTCTGTAGCTAGAGGGTCGCACGC	178	37	25	48	3	0	116	8	47	0
Primer_for_14485	GATTGGCGACTCTGTAGCTAGAGGGTCGCACGCAA	120	28	9	100	7	0	194	15	85	0
Primer_for_14486	TTGGCGACTCTGTAGCTAGAGGGTCGCACGCAAAA	197	82	32	131	6	0	147	14	54	0
Primer_for_14487	GGCGACTCTGTAGCTAGAGGGTCGCACGCAAAAAC	27	9	3	108	4	0	63	8	0	0
Primer_for_14488	CGACTCTGTAGCTAGAGGGTCGCACGCAAAAACTA	135	74	18	40	3	0	125	17	12	0
Primer_for_14489	ACTCTGTAGCTAGAGGGTCGCACGCAAAAACTAAT	134	82	26	190	8	0	125	16	45	0
Primer_for_14490	TCTGTAGCTAGAGGGTCGCACGCAAAAACTAATTT	134	107	24	151	5	0	92	10	80	0
Primer_for_14491	TGTAGCTAGAGGGTCGCACGCAAAAACTAATTTCA	246	129	34	109	7	1	227	35	641	0
Primer_for_14492	TAGCTAGAGGGTCGCACGCAAAAACTAATTTCACA	152	107	32	126	9	3	95	63	78	0
Primer_for_14493	GCTAGAGGGTCGCACGCAAAAACTAATTTCACAGA	66	21	11	53	3	0	66	17	0	0
Primer_for_14494	TAGAGGGTCGCACGCAAAAACTAATTTCACAGAAA	45	31	7	39	2	0	116	22	40	0
Primer_for_14495	GAGGGTCGCACGCAAAAACTAATTTCACAGAAATG	59	42	14	111	4	0	104	38	43	0
Primer_for_14496	GGGTCGCACGCAAAAACTAATTTCACAGAAATGTT	20	10	5	74	3	0	63	51	4	0
Primer_for_14497	GTCGCACGCAAAAACTAATTTCACAGAAATGTTAG	98	67	24	190	18	0	149	152	93	0
Primer_for_14498	CGCACGCAAAAACTAATTTCACAGAAATGTTAGGC	50	49	7	75	2	0	132	63	13	0
Primer_for_14499	CACGCAAAAACTAATTTCACAGAAATGTTAGGCAA	82	41	25	49	3	0	154	80	47	0
Primer_for_14500	CGCAAAAACTAATTTCACAGAAATGTTAGGCAAGA	44	25	5	84	2	0	17	13	0	0
Primer_for_14501	CAAAAACTAATTTCACAGAAATGTTAGGCAAGAAA	55	34	8	137	9	0	82	26	11	0
Primer_for_14502	AAAACTAATTTCACAGAAATGTTAGGCAAGAAATT	15	12	2	48	1	0	24	7	0	0
Primer_for_14503	AACTAATTTCACAGAAATGTTAGGCAAGAAATTGA	55	23	8	86	3	0	114	15	0	0
Primer_for_14504	CTAATTTCACAGAAATGTTAGGCAAGAAATTGAAA	0	0	0	0	0	0	9	2	11	0
Primer_for_14505	AATTTCACAGAAATGTTAGGCAAGAAATTGAAAGC	15	7	1	30	3	0	31	16	16	0
Primer_for_14506	TTTCACAGAAATGTTAGGCAAGAAATTGAAAGCTA	149	101	32	44	4	0	111	64	40	0
Primer_for_14507	TCACAGAAATGTTAGGCAAGAAATTGAAAGCTAAA	46	24	2	63	3	0	53	14	3	0
Primer_for_14508	ACAGAAATGTTAGGCAAGAAATTGAAAGCTAAAAC	93	50	16	84	5	0	146	37	32	0
Primer_for_14509	AGAAATGTTAGGCAAGAAATTGAAAGCTAAAACGA	156	114	31	51	4	0	43	11	2	0
Primer_for_14510	AAATGTTAGGCAAGAAATTGAAAGCTAAAACGACT	79	54	17	172	10	0	102	15	14	0
Primer_for_14511	ATGTTAGGCAAGAAATTGAAAGCTAAAACGACTAA	43	27	10	84	5	0	71	31	30	0
Primer_for_14512	GTTAGGCAAGAAATTGAAAGCTAAAACGACTAATC	178	37	21	83	3	0	113	4	0	0
Primer_for_14513	TAGGCAAGAAATTGAAAGCTAAAACGACTAATCTT	163	90	32	80	3	0	120	31	22	0
Primer_for_14514	GGCAAGAAATTGAAAGCTAAAACGACTAATCTTGC	59	50	9	12	0	0	61	11	2	0
Primer_for_14515	CAAGAAATTGAAAGCTAAAACGACTAATCTTGCAA	111	71	17	196	9	0	148	23	16	0
Primer_for_14516	AGAAATTGAAAGCTAAAACGACTAATCTTGCAAGA	315	171	48	284	8	0	289	36	110	0
Primer_for_14517	AAATTGAAAGCTAAAACGACTAATCTTGCAAGAGG	99	70	22	146	9	0	185	40	21	0
Primer_for_14518	ATTGAAAGCTAAAACGACTAATCTTGCAAGAGGTG	93	59	23	140	12	0	98	10	25	0
Primer_for_14519	TGAAAGCTAAAACGACTAATCTTGCAAGAGGTGGC	47	3	1	0	0	0	44	4	0	0
Primer_for_14520	AAAGCTAAAACGACTAATCTTGCAAGAGGTGGCGC	107	74	23	178	5	0	91	7	0	0
Primer_for_14521	AGCTAAAACGACTAATCTTGCAAGAGGTGGCGCAA	152	95	31	176	16	1	173	28	1342	0
Primer_for_14522	CTAAAACGACTAATCTTGCAAGAGGTGGCGCAACA	67	17	7	81	1	0	42	6	21	0
Primer_for_14523	AAAACGACTAATCTTGCAAGAGGTGGCGCAACAAT	156	89	32	295	9	1	471	62	110	0
Primer_for_14524	AACGACTAATCTTGCAAGAGGTGGCGCAACAATGG	148	95	27	220	12	0	352	54	94	0
Primer_for_14525	CGACTAATCTTGCAAGAGGTGGCGCAACAATGGCA	111	47	14	81	6	0	73	4	39	0
Primer_for_14526	ACTAATCTTGCAAGAGGTGGCGCAACAATGGCAAC	47	34	19	48	4	0	141	25	17	0
Primer_for_14527	TAATCTTGCAAGAGGTGGCGCAACAATGGCAACAG	88	55	11	130	4	0	190	15	46	0
Primer_for_14528	ATCTTGCAAGAGGTGGCGCAACAATGGCAACAGTT	96	55	13	214	8	2	120	27	33	0
Primer_for_14529	CTTGCAAGAGGTGGCGCAACAATGGCAACAGTTCC	193	141	44	217	16	0	220	45	109	0
Primer_for_14530	TGCAAGAGGTGGCGCAACAATGGCAACAGTTCCAA	203	122	32	187	12	1	185	43	39	0
Primer_for_14531	CAAGAGGTGGCGCAACAATGGCAACAGTTCCAATA	172	140	38	278	9	0	146	11	32	0
Primer_for_14532	AGAGGTGGCGCAACAATGGCAACAGTTCCAATAGG	227	147	41	229	15	0	274	38	54	0
Primer_for_14533	AGGTGGCGCAACAATGGCAACAGTTCCAATAGGTA	85	48	11	36	1	0	129	8	25	0
Primer_for_14534	GTGGCGCAACAATGGCAACAGTTCCAATAGGTAAA	121	87	23	85	6	0	41	14	67	0
Primer_for_14535	GGCGCAACAATGGCAACAGTTCCAATAGGTAAAGA	119	58	22	55	5	0	155	24	0	0
Primer_for_14536	CGCAACAATGGCAACAGTTCCAATAGGTAAAGAAG	108	66	18	226	16	1	267	194	132	0
Primer_for_14537	CAACAATGGCAACAGTTCCAATAGGTAAAGAAGCG	120	79	35	264	11	0	158	94	20	0
Primer_for_14538	ACAATGGCAACAGTTCCAATAGGTAAAGAAGCGGT	165	100	28	236	13	1	180	36	443	0
Primer_for_14539	AATGGCAACAGTTCCAATAGGTAAAGAAGCGGTAG	195	97	25	358	16	1	209	18	42	0
Primer_for_14540	TGGCAACAGTTCCAATAGGTAAAGAAGCGGTAGAA	217	120	77	122	7	0	168	80	110	0
Primer_for_14541	GCAACAGTTCCAATAGGTAAAGAAGCGGTAGAAAA	154	108	44	34	4	0	95	36	38	0
Primer_for_14542	AACAGTTCCAATAGGTAAAGAAGCGGTAGAAAACA	36	20	12	63	4	0	67	49	2	0
Primer_for_14543	CAGTTCCAATAGGTAAAGAAGCGGTAGAAAACAGC	260	158	54	256	11	0	247	84	228	0
Primer_for_14544	GTTCCAATAGGTAAAGAAGCGGTAGAAAACAGCAT	77	29	13	68	1	0	215	139	1	0
Primer_for_14545	TCCAATAGGTAAAGAAGCGGTAGAAAACAGCATTT	51	25	9	89	5	0	131	71	10	0
Primer_for_14546	CAATAGGTAAAGAAGCGGTAGAAAACAGCATTTAT	93	48	13	149	11	0	192	141	42	0
Primer_for_14547	ATAGGTAAAGAAGCGGTAGAAAACAGCATTTATAG	60	26	0	277	10	0	105	28	42	0
Primer_for_14548	AGGTAAAGAAGCGGTAGAAAACAGCATTTATAGAC	275	187	57	198	9	0	180	99	37	0
Primer_for_14549	GTAAAGAAGCGGTAGAAAACAGCATTTATAGACAA	143	79	26	86	5	0	56	33	4	0
Primer_for_14550	AAAGAAGCGGTAGAAAACAGCATTTATAGACAAGC	79	33	18	54	2	0	4	3	0	0
Primer_for_14551	AGAAGCGGTAGAAAACAGCATTTATAGACAAGCAG	75	38	7	217	19	0	63	20	0	0
Primer_for_14552	AAGCGGTAGAAAACAGCATTTATAGACAAGCAGAG	50	33	10	133	7	0	240	70	36	0
Primer_for_14553	GCGGTAGAAAACAGCATTTATAGACAAGCAGAGCA	15	2	0	13	2	0	33	10	0	0
Primer_for_14554	GGTAGAAAACAGCATTTATAGACAAGCAGAGCAAA	84	49	12	103	3	0	142	61	5	0
Primer_for_14555	TAGAAAACAGCATTTATAGACAAGCAGAGCAAATA	21	6	0	65	4	0	89	8	0	0
Primer_for_14556	GAAAACAGCATTTATAGACAAGCAGAGCAAATAAG	21	11	4	11	0	0	39	22	2	0
Primer_for_14557	AAACAGCATTTATAGACAAGCAGAGCAAATAAGAG	0	0	0	40	0	0	0	0	0	0
Primer_for_14558	ACAGCATTTATAGACAAGCAGAGCAAATAAGAGGA	40	7	5	70	1	0	137	5	276	0
Primer_for_14559	AGCATTTATAGACAAGCAGAGCAAATAAGAGGAGA	46	5	5	183	4	0	69	3	12	0
Primer_for_14575	AGACCTAATCATATTACAAGGCACTGATGATGATT	71	41	12	62	1	0	62	33	11	0
Primer_for_14576	ACCTAATCATATTACAAGGCACTGATGATGATTGG	128	36	11	300	6	0	211	28	36	0
Primer_for_14577	CTAATCATATTACAAGGCACTGATGATGATTGGTT	203	31	16	190	10	0	127	9	25	0
Primer_for_14578	AATCATATTACAAGGCACTGATGATGATTGGTTAC	143	90	23	107	1	2	199	25	776	0
Primer_for_14579	TCATATTACAAGGCACTGATGATGATTGGTTACAC	158	86	25	84	5	0	208	40	9	0
Primer_for_14580	ATATTACAAGGCACTGATGATGATTGGTTACACGG	127	69	22	150	10	0	125	63	45	0
Primer_for_14581	ATTACAAGGCACTGATGATGATTGGTTACACGGTT	123	83	27	274	15	0	60	17	5	0
Primer_for_14582	TACAAGGCACTGATGATGATTGGTTACACGGTTAT	147	67	31	283	11	0	184	95	49	0
Primer_for_14583	CAAGGCACTGATGATGATTGGTTACACGGTTATTG	186	122	28	126	5	0	195	40	39	0
Primer_for_14584	AGGCACTGATGATGATTGGTTACACGGTTATTGGG	204	105	30	225	13	0	193	48	12	0
Primer_for_14585	GCACTGATGATGATTGGTTACACGGTTATTGGGCA	110	53	19	146	10	0	278	30	69	0
Primer_for_14586	ACTGATGATGATTGGTTACACGGTTATTGGGCAGG	100	58	7	213	14	0	365	50	50	0
Primer_for_14587	TGATGATGATTGGTTACACGGTTATTGGGCAGGCG	63	25	5	97	9	1	44	3	0	0
Primer_for_14588	ATGATGATTGGTTACACGGTTATTGGGCAGGCGTA	360	43	17	277	16	0	205	24	19	0
Primer_for_14589	GATGATTGGTTACACGGTTATTGGGCAGGCGTACC	157	58	24	201	11	0	263	22	80	0
Primer_for_14590	TGATTGGTTACACGGTTATTGGGCAGGCGTACCGA	61	34	6	179	13	0	131	17	7	0
Primer_for_14591	ATTGGTTACACGGTTATTGGGCAGGCGTACCGATA	119	70	11	166	11	0	197	53	39	0
Primer_for_14592	TGGTTACACGGTTATTGGGCAGGCGTACCGATAGG	63	25	5	68	5	0	93	15	10	0
Primer_for_14593	GTTACACGGTTATTGGGCAGGCGTACCGATAGGCA	97	48	8	144	12	0	105	19	30	0
Primer_for_14594	TACACGGTTATTGGGCAGGCGTACCGATAGGCACT	222	101	32	504	29	0	573	83	78	0
Primer_for_14595	CACGGTTATTGGGCAGGCGTACCGATAGGCACTGA	175	53	26	320	11	0	208	16	37	0
Primer_for_14596	CGGTTATTGGGCAGGCGTACCGATAGGCACTGATA	67	33	8	164	11	0	46	0	11	0
Primer_for_14597	GTTATTGGGCAGGCGTACCGATAGGCACTGATAAA	94	15	9	43	5	0	29	2	8	0
Primer_for_14598	TATTGGGCAGGCGTACCGATAGGCACTGATAAAAC	267	39	20	109	7	1	83	6	17	0
Primer_for_14599	TTGGGCAGGCGTACCGATAGGCACTGATAAAACGG	67	12	11	166	11	1	167	17	278	0
Primer_for_14600	GGGCAGGCGTACCGATAGGCACTGATAAAACGGAT	32	3	3	57	2	0	94	6	20	0
Primer_for_14601	GCAGGCGTACCGATAGGCACTGATAAAACGGATAC	314	80	36	221	14	1	153	11	363	0
Primer_for_14602	AGGCGTACCGATAGGCACTGATAAAACGGATACAA	46	9	7	26	1	0	67	3	0	0
Primer_for_14603	GCGTACCGATAGGCACTGATAAAACGGATACAAAA	37	9	5	44	4	0	94	9	1	0
Primer_for_14604	GTACCGATAGGCACTGATAAAACGGATACAAAAAC	12	6	2	45	1	0	29	3	15	0
Primer_for_14605	ACCGATAGGCACTGATAAAACGGATACAAAAACGT	47	17	7	247	17	0	74	8	39	0
Primer_for_14606	CGATAGGCACTGATAAAACGGATACAAAAACGTTT	148	49	15	63	1	0	99	7	41	0
Primer_for_14607	ATAGGCACTGATAAAACGGATACAAAAACGTTTTA	21	12	2	148	6	0	60	4	30	0
Primer_for_14608	AGGCACTGATAAAACGGATACAAAAACGTTTTACG	165	76	16	175	10	0	219	24	127	0
Primer_for_14609	GCACTGATAAAACGGATACAAAAACGTTTTACGGT	60	23	4	71	8	0	34	0	0	0
Primer_for_14610	ACTGATAAAACGGATACAAAAACGTTTTACGGTGC	88	19	11	37	2	0	113	9	19	0
Primer_for_14611	TGATAAAACGGATACAAAAACGTTTTACGGTGCCT	67	24	6	49	1	0	124	8	2	0
Primer_for_14612	ATAAAACGGATACAAAAACGTTTTACGGTGCCTTT	63	21	3	221	14	0	166	15	56	0
Primer_for_14613	AAAACGGATACAAAAACGTTTTACGGTGCCTTTTG	108	39	11	170	7	0	107	7	28	0
Primer_for_14614	AACGGATACAAAAACGTTTTACGGTGCCTTTTGTT	385	151	90	409	23	0	281	20	80	0
Primer_for_14615	CGGATACAAAAACGTTTTACGGTGCCTTTTGTTCT	110	32	13	139	4	0	106	19	28	0
Primer_for_14616	GATACAAAAACGTTTTACGGTGCCTTTTGTTCTGC	83	39	10	21	4	0	113	9	34	0
Primer_for_14617	TACAAAAACGTTTTACGGTGCCTTTTGTTCTGCAA	392	232	52	162	10	0	176	16	14	0
Primer_for_14618	CAAAAACGTTTTACGGTGCCTTTTGTTCTGCAATT	159	96	21	262	15	0	341	97	28	0
Primer_for_14619	AAAACGTTTTACGGTGCCTTTTGTTCTGCAATTGA	378	208	70	331	29	1	430	70	171	0
Primer_for_14620	AACGTTTTACGGTGCCTTTTGTTCTGCAATTGAAG	155	58	15	278	26	0	183	20	62	0
Primer_for_14621	CGTTTTACGGTGCCTTTTGTTCTGCAATTGAAGTT	142	88	35	132	8	3	86	103	959	0
Primer_for_14622	TTTTACGGTGCCTTTTGTTCTGCAATTGAAGTTAT	25	21	4	81	3	0	65	37	11	0
Primer_for_14623	TTACGGTGCCTTTTGTTCTGCAATTGAAGTTATTA	139	75	20	237	13	0	161	97	52	0
Primer_for_14624	ACGGTGCCTTTTGTTCTGCAATTGAAGTTATTAGA	44	26	7	12	1	0	54	91	22	0
Primer_for_14625	GGTGCCTTTTGTTCTGCAATTGAAGTTATTAGAAA	43	14	2	156	7	0	62	101	4	0
Primer_for_14626	TGCCTTTTGTTCTGCAATTGAAGTTATTAGAAAGA	13	8	4	138	10	0	67	125	21	0
Primer_for_14627	CCTTTTGTTCTGCAATTGAAGTTATTAGAAAGAAT	131	33	14	3860	7	3	46	76	12	0
Primer_for_14628	TTTTGTTCTGCAATTGAAGTTATTAGAAAGAATAA	74	44	13	63	3	0	83	162	11	0
Primer_for_14629	TTGTTCTGCAATTGAAGTTATTAGAAAGAATAATC	89	43	20	78	3	0	48	71	0	0
Primer_for_14630	GTTCTGCAATTGAAGTTATTAGAAAGAATAATCCA	46	31	7	9	3	0	61	106	25	0
Primer_for_14631	TCTGCAATTGAAGTTATTAGAAAGAATAATCCAGA	132	79	24	114	11	0	169	331	21	0
Primer_for_14632	TGCAATTGAAGTTATTAGAAAGAATAATCCAGATT	107	62	15	137	11	0	89	159	21	0
Primer_for_14633	CAATTGAAGTTATTAGAAAGAATAATCCAGATTCA	133	83	25	80	7	0	179	296	143	0
Primer_for_14634	ATTGAAGTTATTAGAAAGAATAATCCAGATTCAAA	29	17	7	11	0	0	9	24	0	0
Primer_for_14635	TGAAGTTATTAGAAAGAATAATCCAGATTCAAAAA	23	10	3	25	4	0	92	14	21	0
Primer_for_14636	AAGTTATTAGAAAGAATAATCCAGATTCAAAAATA	84	55	18	54	4	0	84	182	1	0
Primer_for_14637	GTTATTAGAAAGAATAATCCAGATTCAAAAATACT	66	32	12	24	3	0	52	117	75	0
Primer_for_14638	TATTAGAAAGAATAATCCAGATTCAAAAATACTAG	36	16	1	40	2	0	81	135	20	0
Primer_for_14639	TTAGAAAGAATAATCCAGATTCAAAAATACTAGTG	39	15	6	85	7	0	50	109	15	0
Primer_for_14640	AGAAAGAATAATCCAGATTCAAAAATACTAGTGAT	34	25	3	84	4	2	16	33	14	0
Primer_for_14641	AAAGAATAATCCAGATTCAAAAATACTAGTGATGA	58	21	11	200	9	0	90	171	59	0
Primer_for_14642	AGAATAATCCAGATTCAAAAATACTAGTGATGACA	214	122	37	184	11	1	163	314	16	0
Primer_for_14643	AATAATCCAGATTCAAAAATACTAGTGATGACAGC	81	55	20	166	8	0	157	92	380	0
Primer_for_14644	TAATCCAGATTCAAAAATACTAGTGATGACAGCTA	114	37	35	84	10	0	168	248	64	0
Primer_for_14645	ATCCAGATTCAAAAATACTAGTGATGACAGCTACA	131	62	21	171	7	1	37	51	27	0
Primer_for_14646	CCAGATTCAAAAATACTAGTGATGACAGCTACAAG	55	38	13	94	4	0	96	34	25	0
Primer_for_14647	AGATTCAAAAATACTAGTGATGACAGCTACAAGAC	95	53	17	97	9	0	125	132	61	0
Primer_for_14648	ATTCAAAAATACTAGTGATGACAGCTACAAGACAA	48	36	11	91	7	0	102	91	20	0
Primer_for_14649	TCAAAAATACTAGTGATGACAGCTACAAGACAATG	106	55	16	184	15	0	235	174	35	0
Primer_for_14650	AAAAATACTAGTGATGACAGCTACAAGACAATGCC	21	10	1	125	8	0	64	49	0	0
Primer_for_14651	AAATACTAGTGATGACAGCTACAAGACAATGCCCT	67	31	5	147	11	1	113	10	44	0
Primer_for_14652	ATACTAGTGATGACAGCTACAAGACAATGCCCTAT	141	74	27	437	2	1	181	22	347	0
Primer_for_14653	ACTAGTGATGACAGCTACAAGACAATGCCCTATGA	68	42	7	94	8	0	136	18	30	0
Primer_for_14654	TAGTGATGACAGCTACAAGACAATGCCCTATGAGT	176	75	22	485	20	1	359	167	127	0
Primer_for_14655	GTGATGACAGCTACAAGACAATGCCCTATGAGTGG	15	10	6	120	12	0	151	26	43	0
Primer_for_14656	GATGACAGCTACAAGACAATGCCCTATGAGTGGTA	74	47	17	81	4	0	138	38	72	0
Primer_for_14657	TGACAGCTACAAGACAATGCCCTATGAGTGGTACA	56	37	18	103	7	0	148	23	8	0
Primer_for_14658	ACAGCTACAAGACAATGCCCTATGAGTGGTACAAC	141	85	23	93	6	0	165	42	43	0
Primer_for_14659	AGCTACAAGACAATGCCCTATGAGTGGTACAACAA	152	91	30	150	9	3	339	46	984	0
Primer_for_14660	CTACAAGACAATGCCCTATGAGTGGTACAACAATA	77	58	23	93	7	1	63	19	2	0
Primer_for_14661	ACAAGACAATGCCCTATGAGTGGTACAACAATACG	34	20	5	91	4	0	40	12	19	0
Primer_for_14662	AAGACAATGCCCTATGAGTGGTACAACAATACGCC	190	118	44	72	3	0	182	26	39	0
Primer_for_14663	GACAATGCCCTATGAGTGGTACAACAATACGCCGT	185	87	38	134	10	0	241	19	38	0
Primer_for_14664	CAATGCCCTATGAGTGGTACAACAATACGCCGTAA	261	176	42	137	12	0	186	23	38	0
Primer_for_14665	ATGCCCTATGAGTGGTACAACAATACGCCGTAAAG	35	10	4	27	1	0	20	0	4	0
Primer_for_14666	GCCCTATGAGTGGTACAACAATACGCCGTAAAGAC	28	7	2	50	4	0	20	0	5	0
Primer_for_14667	CCTATGAGTGGTACAACAATACGCCGTAAAGACAC	64	24	5	89	3	0	110	11	172	0
Primer_for_14668	TATGAGTGGTACAACAATACGCCGTAAAGACACGG	42	10	13	76	5	0	133	6	32	0
Primer_for_14669	TGAGTGGTACAACAATACGCCGTAAAGACACGGAC	48	19	4	126	4	0	55	6	0	0
Primer_for_14670	AGTGGTACAACAATACGCCGTAAAGACACGGACAA	234	78	30	63	7	0	69	6	14	0
Primer_for_14671	TGGTACAACAATACGCCGTAAAGACACGGACAAAA	122	33	20	96	3	0	122	11	38	0
Primer_for_14672	GTACAACAATACGCCGTAAAGACACGGACAAAAAC	228	48	54	155	7	3	120	11	947	0
Primer_for_14673	ACAACAATACGCCGTAAAGACACGGACAAAAACAA	140	30	21	89	3	0	178	16	17	0
Primer_for_14674	AACAATACGCCGTAAAGACACGGACAAAAACAAAC	60	40	15	30	1	0	46	3	9	0
Primer_for_14675	CAATACGCCGTAAAGACACGGACAAAAACAAACTA	157	80	18	116	5	0	211	13	79	0
Primer_for_14676	ATACGCCGTAAAGACACGGACAAAAACAAACTAGG	2	1	0	51	4	0	71	8	13	0
Primer_for_14677	ACGCCGTAAAGACACGGACAAAAACAAACTAGGGT	56	38	15	58	5	0	79	3	24	0
Primer_for_14678	GCCGTAAAGACACGGACAAAAACAAACTAGGGTTA	113	37	13	39	4	0	53	8	0	0
Primer_for_14679	CGTAAAGACACGGACAAAAACAAACTAGGGTTAAC	175	98	38	92	6	0	88	10	9	0
Primer_for_14680	TAAAGACACGGACAAAAACAAACTAGGGTTAACAC	145	75	20	151	9	0	232	31	61	0
Primer_for_14681	AAGACACGGACAAAAACAAACTAGGGTTAACACTT	225	113	45	238	9	0	178	14	1	0
Primer_for_14682	GACACGGACAAAAACAAACTAGGGTTAACACTTGA	37	7	8	159	8	0	73	3	9	0
Primer_for_14683	CACGGACAAAAACAAACTAGGGTTAACACTTGAGG	59	32	11	62	2	1	118	3	252	0
Primer_for_14684	CGGACAAAAACAAACTAGGGTTAACACTTGAGGAC	36	26	3	147	6	1	124	9	4	0
Primer_for_14685	GACAAAAACAAACTAGGGTTAACACTTGAGGACTA	66	38	13	196	5	0	151	15	13	0
Primer_for_14686	CAAAAACAAACTAGGGTTAACACTTGAGGACTATG	138	63	15	174	6	0	89	16	87	0
Primer_for_14687	AAAACAAACTAGGGTTAACACTTGAGGACTATGTA	116	38	19	227	13	0	126	13	67	0
Primer_for_14688	AACAAACTAGGGTTAACACTTGAGGACTATGTAAA	85	11	16	131	6	0	93	6	23	0
Primer_for_14689	CAAACTAGGGTTAACACTTGAGGACTATGTAAACG	93	44	17	178	7	0	176	20	34	0
Primer_for_14690	AACTAGGGTTAACACTTGAGGACTATGTAAACGCT	231	135	37	340	12	0	485	40	137	0
Primer_for_14691	CTAGGGTTAACACTTGAGGACTATGTAAACGCTCA	29	3	2	8	1	0	61	3	29	0
Primer_for_14692	AGGGTTAACACTTGAGGACTATGTAAACGCTCAAA	100	61	21	245	10	1	156	18	6	0
Primer_for_14693	GGTTAACACTTGAGGACTATGTAAACGCTCAAATA	130	76	20	59	6	0	98	14	56	0
Primer_for_14694	TTAACACTTGAGGACTATGTAAACGCTCAAATATT	128	54	20	183	7	3	138	8	260	0
Primer_for_14695	AACACTTGAGGACTATGTAAACGCTCAAATATTAG	295	134	54	331	11	0	150	10	8	0
Primer_for_14696	CACTTGAGGACTATGTAAACGCTCAAATATTAGCT	200	106	40	189	13	0	329	37	277	0
Primer_for_14697	CTTGAGGACTATGTAAACGCTCAAATATTAGCTTG	14	11	3	103	2	0	81	4	15	0
Primer_for_14698	TGAGGACTATGTAAACGCTCAAATATTAGCTTGTA	108	63	20	81	3	0	77	6	0	0
Primer_for_14699	AGGACTATGTAAACGCTCAAATATTAGCTTGTAGT	164	119	36	205	9	1	128	8	16	0
Primer_for_14700	GACTATGTAAACGCTCAAATATTAGCTTGTAGTGA	84	46	9	64	3	0	80	27	2	0
Primer_for_14701	CTATGTAAACGCTCAAATATTAGCTTGTAGTGAGT	88	67	14	145	2	0	86	15	3	0
Primer_for_14702	ATGTAAACGCTCAAATATTAGCTTGTAGTGAGTTA	80	77	21	102	5	0	97	50	13	0
Primer_for_14703	GTAAACGCTCAAATATTAGCTTGTAGTGAGTTAGA	1448	420	203	158	10	0	130	34	26	0
Primer_for_14704	AAACGCTCAAATATTAGCTTGTAGTGAGTTAGATG	240	144	48	177	8	0	197	54	102	0
Primer_for_14705	ACGCTCAAATATTAGCTTGTAGTGAGTTAGATGTA	201	118	41	168	6	0	102	33	21	0
Primer_for_14706	GCTCAAATATTAGCTTGTAGTGAGTTAGATGTACC	0	0	0	7	0	0	1	0	0	0
Primer_for_14707	TCAAATATTAGCTTGTAGTGAGTTAGATGTACCAG	58	38	9	81	5	0	138	33	11	0
Primer_for_14708	AAATATTAGCTTGTAGTGAGTTAGATGTACCAGTG	127	68	21	137	9	3	322	50	1080	0
Primer_for_14709	ATATTAGCTTGTAGTGAGTTAGATGTACCAGTGTT	4	0	0	107	4	0	80	22	14	0
Primer_for_14710	ATTAGCTTGTAGTGAGTTAGATGTACCAGTGTTTG	145	74	21	128	5	0	150	17	37	0
Primer_for_14711	TAGCTTGTAGTGAGTTAGATGTACCAGTGTTTGAC	63	46	35	178	5	1	171	29	366	0
Primer_for_14712	GCTTGTAGTGAGTTAGATGTACCAGTGTTTGACGC	82	79	29	11	1	0	59	15	18	0
Primer_for_14713	TTGTAGTGAGTTAGATGTACCAGTGTTTGACGCAT	205	100	30	227	8	0	214	44	17	0
Primer_for_14714	GTAGTGAGTTAGATGTACCAGTGTTTGACGCATAT	71	24	10	178	12	2	119	17	53	0
Primer_for_14715	AGTGAGTTAGATGTACCAGTGTTTGACGCATATCA	83	41	7	141	14	0	113	38	28	0
Primer_for_14716	TGAGTTAGATGTACCAGTGTTTGACGCATATCACA	63	42	13	87	3	0	107	31	5	0
Primer_for_14717	AGTTAGATGTACCAGTGTTTGACGCATATCACACA	254	150	56	590	17	2	323	111	124	0
Primer_for_14718	TTAGATGTACCAGTGTTTGACGCATATCACACAGA	96	50	14	255	13	0	119	103	33	0
Primer_for_14719	AGATGTACCAGTGTTTGACGCATATCACACAGATT	164	105	38	194	15	0	216	67	73	0
Primer_for_14720	ATGTACCAGTGTTTGACGCATATCACACAGATTAC	96	57	21	219	14	0	189	261	118	0
Primer_for_14721	GTACCAGTGTTTGACGCATATCACACAGATTACTT	109	69	27	50	5	0	60	97	44	0
Primer_for_14722	ACCAGTGTTTGACGCATATCACACAGATTACTTTA	256	126	65	242	19	2	235	302	162	0
Primer_for_14723	CAGTGTTTGACGCATATCACACAGATTACTTTAAG	63	47	11	49	2	0	122	23	9	0
Primer_for_14724	GTGTTTGACGCATATCACACAGATTACTTTAAGCC	164	113	26	73	0	0	90	35	66	0
Primer_for_14725	GTTTGACGCATATCACACAGATTACTTTAAGCCAT	41	27	6	34	2	1	131	25	52	0
Primer_for_14726	TTGACGCATATCACACAGATTACTTTAAGCCATAC	102	45	12	139	6	0	151	12	23	0
Primer_for_14727	GACGCATATCACACAGATTACTTTAAGCCATACAA	127	90	35	69	3	1	117	15	3	0
Primer_for_14728	CGCATATCACACAGATTACTTTAAGCCATACAATC	32	18	4	120	4	0	16	0	0	0
Primer_for_14729	CATATCACACAGATTACTTTAAGCCATACAATCCA	395	112	46	119	8	0	320	18	131	0
Primer_for_14730	TATCACACAGATTACTTTAAGCCATACAATCCAGC	10	1	1	56	0	0	84	7	32	0
Primer_for_14731	TCACACAGATTACTTTAAGCCATACAATCCAGCTT	172	46	10	133	1	0	198	14	3	0
Primer_for_14732	ACACAGATTACTTTAAGCCATACAATCCAGCTTTT	269	69	34	151	3	0	96	7	23	0
Primer_for_14733	ACAGATTACTTTAAGCCATACAATCCAGCTTTTAG	194	56	30	201	2	0	138	16	24	0
Primer_for_14734	AGATTACTTTAAGCCATACAATCCAGCTTTTAGGA	84	30	13	104	5	0	126	12	65	0
Primer_for_14735	ATTACTTTAAGCCATACAATCCAGCTTTTAGGAAA	176	52	27	95	4	0	116	10	8	0
Primer_for_14736	TACTTTAAGCCATACAATCCAGCTTTTAGGAAAGC	160	90	30	361	15	1	104	10	79	0
Primer_for_14737	CTTTAAGCCATACAATCCAGCTTTTAGGAAAGCGA	85	51	9	192	4	0	122	23	85	0
Primer_for_14738	TTAAGCCATACAATCCAGCTTTTAGGAAAGCGAGC	55	30	17	160	6	1	88	8	25	0
Primer_for_14739	AAGCCATACAATCCAGCTTTTAGGAAAGCGAGCAT	212	125	29	149	11	0	273	20	42	0
Primer_for_14740	GCCATACAATCCAGCTTTTAGGAAAGCGAGCATGG	196	109	58	173	14	0	170	18	85	0
Primer_for_14741	CATACAATCCAGCTTTTAGGAAAGCGAGCATGGAG	202	115	25	200	15	0	190	23	15	0
Primer_for_14742	TACAATCCAGCTTTTAGGAAAGCGAGCATGGAGGA	137	38	11	204	10	0	196	9	51	0
Primer_for_14743	CAATCCAGCTTTTAGGAAAGCGAGCATGGAGGACG	143	35	25	63	3	0	122	11	1156	0
Primer_for_14744	ATCCAGCTTTTAGGAAAGCGAGCATGGAGGACGGC	195	61	27	209	7	0	141	13	7	0
Primer_for_14745	CCAGCTTTTAGGAAAGCGAGCATGGAGGACGGCTT	208	56	30	426	14	1	166	14	33	0
Primer_for_14746	AGCTTTTAGGAAAGCGAGCATGGAGGACGGCTTAC	109	39	14	263	20	1	206	17	52	0
Primer_for_14747	CTTTTAGGAAAGCGAGCATGGAGGACGGCTTACAC	23	10	4	60	3	0	29	1	0	0
Primer_for_14748	TTTAGGAAAGCGAGCATGGAGGACGGCTTACACCC	65	28	14	46	2	0	60	8	4	0
Primer_for_14749	TAGGAAAGCGAGCATGGAGGACGGCTTACACCCTA	112	69	22	198	18	1	116	21	543	0
Primer_for_14750	GGAAAGCGAGCATGGAGGACGGCTTACACCCTAAC	52	36	5	181	15	1	123	13	42	0
Primer_for_14751	AAAGCGAGCATGGAGGACGGCTTACACCCTAACGA	98	66	12	277	13	1	227	21	45	0
Primer_for_14752	AGCGAGCATGGAGGACGGCTTACACCCTAACGAAA	57	14	5	106	4	0	45	5	21	0
Primer_for_14753	CGAGCATGGAGGACGGCTTACACCCTAACGAAAAA	75	20	9	103	10	0	49	2	0	0
Primer_for_14754	AGCATGGAGGACGGCTTACACCCTAACGAAAAAGG	34	17	5	2	2	0	21	12	0	0
Primer_for_14755	CATGGAGGACGGCTTACACCCTAACGAAAAAGGTC	128	72	34	69	8	0	140	86	1	0
Primer_for_14756	TGGAGGACGGCTTACACCCTAACGAAAAAGGTCAC	33	7	5	85	3	0	59	4	0	0
Primer_for_14757	GAGGACGGCTTACACCCTAACGAAAAAGGTCACGA	85	53	20	133	15	0	94	73	36	0
Primer_for_14758	GGACGGCTTACACCCTAACGAAAAAGGTCACGAGG	303	168	73	106	7	68	127	238	31965	0
Primer_for_14759	ACGGCTTACACCCTAACGAAAAAGGTCACGAGGTT	177	103	28	206	7	0	233	227	66	0
Primer_for_14760	GGCTTACACCCTAACGAAAAAGGTCACGAGGTTAT	7	1	0	40	6	0	32	1	6	0
Primer_for_14761	CTTACACCCTAACGAAAAAGGTCACGAGGTTATTA	51	36	13	77	6	0	85	84	8	0
Primer_for_14762	TACACCCTAACGAAAAAGGTCACGAGGTTATTATG	111	54	20	152	13	1	194	405	83	0
Primer_for_14763	CACCCTAACGAAAAAGGTCACGAGGTTATTATGTA	145	94	24	240	17	0	102	220	19	0
Primer_for_14764	CCCTAACGAAAAAGGTCACGAGGTTATTATGTACG	154	96	22	210	4	0	251	299	143	0
Primer_for_14765	CTAACGAAAAAGGTCACGAGGTTATTATGTACGAG	154	78	25	187	10	0	101	157	13	0
Primer_for_14766	AACGAAAAAGGTCACGAGGTTATTATGTACGAGTT	179	85	32	157	14	1	170	315	58	0
Primer_for_14767	CGAAAAAGGTCACGAGGTTATTATGTACGAGTTAA	72	28	6	56	2	0	108	107	29	0
Primer_for_14768	AAAAAGGTCACGAGGTTATTATGTACGAGTTAATC	7	2	0	90	4	0	42	62	42	0
Primer_for_14769	AAAGGTCACGAGGTTATTATGTACGAGTTAATCAA	54	37	7	104	8	1	175	232	78	0
Primer_for_14770	AGGTCACGAGGTTATTATGTACGAGTTAATCAAGG	203	71	33	156	7	0	290	25	565	0
Primer_for_14771	GTCACGAGGTTATTATGTACGAGTTAATCAAGGAT	76	40	15	80	4	0	66	77	35	0
Primer_for_14772	CACGAGGTTATTATGTACGAGTTAATCAAGGATTA	159	85	30	159	3	0	126	185	32	0
Primer_for_14773	CGAGGTTATTATGTACGAGTTAATCAAGGATTATT	158	96	27	85	5	0	71	142	42	0
Primer_for_14774	AGGTTATTATGTACGAGTTAATCAAGGATTATTAC	90	41	17	247	12	0	198	392	60	0
Primer_for_14775	GTTATTATGTACGAGTTAATCAAGGATTATTACAG	137	87	25	139	2	0	95	179	12	0
Primer_for_14776	TATTATGTACGAGTTAATCAAGGATTATTACAGTT	135	78	20	105	11	0	140	17	42	0
Primer_for_14777	TTATGTACGAGTTAATCAAGGATTATTACAGTTTT	98	56	16	279	7	0	50	92	11	0
Primer_for_14778	ATGTACGAGTTAATCAAGGATTATTACAGTTTTTA	20	9	7	48	4	0	62	142	36	0
Primer_for_14779	GTACGAGTTAATCAAGGATTATTACAGTTTTTACG	75	49	8	66	2	0	32	64	40	0
Primer_for_14780	ACGAGTTAATCAAGGATTATTACAGTTTTTACGAC	92	38	15	302	14	0	160	217	87	0
Primer_for_14781	GAGTTAATCAAGGATTATTACAGTTTTTACGACTA	54	26	9	81	5	0	66	176	67	0
Primer_for_14782	GTTAATCAAGGATTATTACAGTTTTTACGACTAAA	89	39	16	180	12	0	147	316	81	0
Primer_for_14783	TAATCAAGGATTATTACAGTTTTTACGACTAAAGG	86	72	17	78	7	0	54	129	25	0
Primer_for_14784	ATCAAGGATTATTACAGTTTTTACGACTAAAGGAG	77	46	13	33	0	0	38	2	31	0
Primer_for_14785	CAAGGATTATTACAGTTTTTACGACTAAAGGAGGC	121	66	14	19	3	0	112	11	19	0
Primer_for_14786	AGGATTATTACAGTTTTTACGACTAAAGGAGGCAA	30	17	7	93	2	0	81	117	18	0
Primer_for_14787	GATTATTACAGTTTTTACGACTAAAGGAGGCAACC	124	79	27	169	7	1	261	287	112	0
Primer_for_14788	TTATTACAGTTTTTACGACTAAAGGAGGCAACCAA	55	26	3	56	2	0	79	54	28	0
Primer_for_14789	ATTACAGTTTTTACGACTAAAGGAGGCAACCAATG	70	45	12	31	6	0	117	77	27	0
Primer_for_14790	TACAGTTTTTACGACTAAAGGAGGCAACCAATGGC	49	7	4	116	6	0	122	122	8	0
Primer_for_14791	CAGTTTTTACGACTAAAGGAGGCAACCAATGGCTT	184	86	28	139	7	0	217	62	17	0
Primer_for_14792	GTTTTTACGACTAAAGGAGGCAACCAATGGCTTAC	35	25	3	20	2	0	18	21	0	0
Primer_for_14793	TTTTACGACTAAAGGAGGCAACCAATGGCTTACGG	137	87	36	369	16	2	110	16	32	0
Primer_for_14794	TTACGACTAAAGGAGGCAACCAATGGCTTACGGAT	42	34	10	59	4	0	101	126	4	0
Primer_for_14795	ACGACTAAAGGAGGCAACCAATGGCTTACGGATTA	91	46	19	140	9	0	128	151	67	0
Primer_for_14796	GACTAAAGGAGGCAACCAATGGCTTACGGATTAAT	101	42	16	129	7	0	165	195	27	0
Primer_for_14797	CTAAAGGAGGCAACCAATGGCTTACGGATTAATTA	47	23	11	18	3	0	46	70	0	0
Primer_for_14798	AAAGGAGGCAACCAATGGCTTACGGATTAATTACA	70	31	14	92	13	0	119	226	50	0
Primer_for_14799	AGGAGGCAACCAATGGCTTACGGATTAATTACAAG	116	62	15	155	6	1	186	115	44	0
Primer_for_14800	GAGGCAACCAATGGCTTACGGATTAATTACAAGTT	16	10	2	51	6	0	28	32	0	0
Primer_for_14801	GGCAACCAATGGCTTACGGATTAATTACAAGTTTA	118	68	14	159	6	1	133	258	64	0
Primer_for_14802	CAACCAATGGCTTACGGATTAATTACAAGTTTACA	22	8	5	93	12	0	187	175	797	0
Primer_for_14803	ACCAATGGCTTACGGATTAATTACAAGTTTACATT	150	68	22	99	6	0	331	208	81	0
Primer_for_14804	CAATGGCTTACGGATTAATTACAAGTTTACATTCA	39	13	0	33	0	0	41	2	0	0
Primer_for_14805	ATGGCTTACGGATTAATTACAAGTTTACATTCAAT	85	41	15	198	13	1	150	129	67	0
Primer_for_14806	GGCTTACGGATTAATTACAAGTTTACATTCAATGA	22	9	2	83	6	1	72	105	46	0
Primer_for_14807	CTTACGGATTAATTACAAGTTTACATTCAATGACA	33	7	4	50	5	0	98	150	145	0
Primer_for_14808	TACGGATTAATTACAAGTTTACATTCAATGACAGG	50	32	11	126	5	1	84	151	75	0
Primer_for_14809	CGGATTAATTACAAGTTTACATTCAATGACAGGTC	56	29	7	122	8	1	175	229	35	0
Primer_for_14810	GATTAATTACAAGTTTACATTCAATGACAGGTCGG	50	31	11	50	3	0	68	46	44	0
Primer_for_14811	TTAATTACAAGTTTACATTCAATGACAGGTCGGAA	272	143	31	128	12	0	325	513	206	0
Primer_for_14812	AATTACAAGTTTACATTCAATGACAGGTCGGAAAA	46	28	5	217	11	0	97	153	51	0
Primer_for_14813	TTACAAGTTTACATTCAATGACAGGTCGGAAAATA	68	37	10	91	11	0	122	171	45	0
Primer_for_14814	ACAAGTTTACATTCAATGACAGGTCGGAAAATAGT	86	51	20	44	4	0	111	71	27	0
Primer_for_14815	AAGTTTACATTCAATGACAGGTCGGAAAATAGTTG	71	35	13	152	7	1	101	82	15	0
Primer_for_14816	GTTTACATTCAATGACAGGTCGGAAAATAGTTGCT	99	48	19	42	4	0	155	102	8	0
Primer_for_14817	TTACATTCAATGACAGGTCGGAAAATAGTTGCTCA	67	34	12	99	4	0	118	44	34	0
Primer_for_14818	ACATTCAATGACAGGTCGGAAAATAGTTGCTCAAC	35	26	13	32	1	0	31	11	0	0
Primer_for_14819	ATTCAATGACAGGTCGGAAAATAGTTGCTCAACAT	43	26	12	103	10	0	172	20	108	0
Primer_for_14820	TCAATGACAGGTCGGAAAATAGTTGCTCAACATGA	217	119	39	121	9	0	216	33	24	0
Primer_for_14821	AATGACAGGTCGGAAAATAGTTGCTCAACATGAGT	155	101	30	121	7	0	97	20	59	0
Primer_for_14822	TGACAGGTCGGAAAATAGTTGCTCAACATGAGTAT	195	103	26	130	8	0	142	9	8	0
Primer_for_14823	ACAGGTCGGAAAATAGTTGCTCAACATGAGTATAA	31	25	10	37	1	0	61	6	0	0
Primer_for_14824	AGGTCGGAAAATAGTTGCTCAACATGAGTATAACT	81	49	21	161	11	1	186	26	52	0
Primer_for_14825	GTCGGAAAATAGTTGCTCAACATGAGTATAACTAT	141	89	21	92	6	0	59	2	17	0
Primer_for_14826	CGGAAAATAGTTGCTCAACATGAGTATAACTATCG	59	46	7	112	3	1	119	17	342	0
Primer_for_14827	GAAAATAGTTGCTCAACATGAGTATAACTATCGCT	153	132	34	85	7	0	123	65	30	0
Primer_for_14828	AAATAGTTGCTCAACATGAGTATAACTATCGCTTG	41	36	8	50	0	0	28	4	23	0
Primer_for_14829	ATAGTTGCTCAACATGAGTATAACTATCGCTTGTT	267	96	38	223	9	0	202	22	16	0
Primer_for_14830	AGTTGCTCAACATGAGTATAACTATCGCTTGTTAG	358	56	37	283	17	0	154	17	43	0
Primer_for_14831	TTGCTCAACATGAGTATAACTATCGCTTGTTAGAT	179	105	29	114	14	0	125	102	19	0
Primer_for_14832	GCTCAACATGAGTATAACTATCGCTTGTTAGATGA	92	64	19	29	3	0	140	154	68	0
Primer_for_14833	TCAACATGAGTATAACTATCGCTTGTTAGATGAAG	201	126	28	138	5	1	160	158	29	0
Primer_for_14834	AACATGAGTATAACTATCGCTTGTTAGATGAAGGT	241	160	58	337	18	1	188	166	84	0
Primer_for_14835	CATGAGTATAACTATCGCTTGTTAGATGAAGGTAT	105	52	25	209	9	0	142	139	60	0
Primer_for_14836	TGAGTATAACTATCGCTTGTTAGATGAAGGTATGA	62	36	11	75	11	0	105	86	28	0
Primer_for_14837	AGTATAACTATCGCTTGTTAGATGAAGGTATGAGC	123	63	23	129	2	0	77	69	4	0
Primer_for_14838	TATAACTATCGCTTGTTAGATGAAGGTATGAGCAA	77	44	21	93	4	0	122	44	25	0
Primer_for_14839	TAACTATCGCTTGTTAGATGAAGGTATGAGCAAAC	22	17	4	63	1	0	70	19	27	0
Primer_for_14840	ACTATCGCTTGTTAGATGAAGGTATGAGCAAACTT	81	53	21	124	9	0	270	55	73	0
Primer_for_14841	TATCGCTTGTTAGATGAAGGTATGAGCAAACTTGA	112	83	19	49	2	0	110	16	0	0
Primer_for_14842	TCGCTTGTTAGATGAAGGTATGAGCAAACTTGAGA	235	132	55	128	5	0	165	66	5	0
Primer_for_14843	GCTTGTTAGATGAAGGTATGAGCAAACTTGAGAAA	83	66	13	16	2	0	35	6	26	0
Primer_for_14844	TTGTTAGATGAAGGTATGAGCAAACTTGAGAAAAT	15	11	4	35	3	0	70	9	8	0
Primer_for_14845	GTTAGATGAAGGTATGAGCAAACTTGAGAAAATGT	49	38	4	101	4	0	63	30	37	0
Primer_for_14846	TAGATGAAGGTATGAGCAAACTTGAGAAAATGTTT	208	120	25	150	10	0	42	4	8	0
Primer_for_14847	GATGAAGGTATGAGCAAACTTGAGAAAATGTTTAT	68	36	13	570	6	3	102	75	669	0
Primer_for_14848	TGAAGGTATGAGCAAACTTGAGAAAATGTTTATAT	39	26	5	2	2	0	90	58	8	0
Primer_for_14849	AAGGTATGAGCAAACTTGAGAAAATGTTTATATAC	107	84	22	44	0	0	175	126	88	0
Primer_for_14850	GGTATGAGCAAACTTGAGAAAATGTTTATATACCA	103	63	24	105	3	1	60	22	47	0
Primer_for_14851	TATGAGCAAACTTGAGAAAATGTTTATATACCATC	192	140	26	122	6	0	116	61	7	0
Primer_for_14852	TGAGCAAACTTGAGAAAATGTTTATATACCATCAA	121	77	30	144	11	0	49	24	5	0
Primer_for_14853	AGCAAACTTGAGAAAATGTTTATATACCATCAAAA	155	105	25	220	12	0	108	16	23	0
Primer_for_14854	CAAACTTGAGAAAATGTTTATATACCATCAAAAAG	79	37	7	89	2	0	178	23	70	0
Primer_for_14855	AACTTGAGAAAATGTTTATATACCATCAAAAAGAA	70	39	16	72	2	0	95	5	13	0
Primer_for_14856	CTTGAGAAAATGTTTATATACCATCAAAAAGAAGA	21	6	0	73	2	0	57	5	16	0
Primer_for_14857	TGAGAAAATGTTTATATACCATCAAAAAGAAGAAA	112	75	18	162	12	0	129	103	130	0
Primer_for_14858	AGAAAATGTTTATATACCATCAAAAAGAAGAAATA	15	1	1	105	8	0	47	84	37	0
Primer_for_14859	AAAATGTTTATATACCATCAAAAAGAAGAAATATA	124	432	179	121	12	0	91	105	31	0
Primer_for_14860	AATGTTTATATACCATCAAAAAGAAGAAATATACG	13	2	3	113	5	0	25	2	0	0
Primer_for_14861	TGTTTATATACCATCAAAAAGAAGAAATATACGCA	128	26	10	249	12	0	133	13	83	0
Primer_for_14862	TTTATATACCATCAAAAAGAAGAAATATACGCACA	329	144	54	249	22	0	205	160	62	0
Primer_for_14863	TATATACCATCAAAAAGAAGAAATATACGCACACT	138	101	25	191	15	3	188	152	455	0
Primer_for_14864	TATACCATCAAAAAGAAGAAATATACGCACACTCA	107	79	30	113	3	0	202	70	65	0
Primer_for_14865	TACCATCAAAAAGAAGAAATATACGCACACTCAGC	43	23	8	141	5	0	56	36	14	0
Primer_for_14866	CCATCAAAAAGAAGAAATATACGCACACTCAGCGA	133	88	29	152	12	0	145	69	57	0
Primer_for_14867	ATCAAAAAGAAGAAATATACGCACACTCAGCGAAA	107	69	26	83	1	1	71	28	33	0
Primer_for_14868	CAAAAAGAAGAAATATACGCACACTCAGCGAAACA	21	16	4	51	6	0	58	32	1	0
Primer_for_14869	AAAAGAAGAAATATACGCACACTCAGCGAAACAAA	113	87	24	199	16	2	123	85	16	0
Primer_for_14870	AAGAAGAAATATACGCACACTCAGCGAAACAAATT	71	45	15	139	10	0	184	77	18	0
Primer_for_14871	GAAGAAATATACGCACACTCAGCGAAACAAATTAA	64	36	11	111	3	1	52	27	0	0
Primer_for_14872	AGAAATATACGCACACTCAGCGAAACAAATTAAAT	101	50	26	79	5	0	46	36	24	0
Primer_for_14873	AAATATACGCACACTCAGCGAAACAAATTAAATAC	76	54	16	146	2	0	66	8	27	0
Primer_for_14874	ATATACGCACACTCAGCGAAACAAATTAAATACTT	63	42	8	148	9	0	170	11	19	0
Primer_for_14875	ATACGCACACTCAGCGAAACAAATTAAATACTTGA	178	125	32	58	3	0	250	25	58	0
Primer_for_14876	ACGCACACTCAGCGAAACAAATTAAATACTTGAAT	13	5	2	40	5	0	122	126	26	0
Primer_for_14877	GCACACTCAGCGAAACAAATTAAATACTTGAATGA	57	25	7	91	6	0	65	101	10	0
Primer_for_14878	ACACTCAGCGAAACAAATTAAATACTTGAATGACA	113	64	24	296	19	1	190	392	68	0
Primer_for_14879	ACTCAGCGAAACAAATTAAATACTTGAATGACAGT	157	73	26	51	8	1	210	436	179	0
Primer_for_14880	TCAGCGAAACAAATTAAATACTTGAATGACAGTGT	39	26	8	80	4	0	58	74	16	0
Primer_for_14881	AGCGAAACAAATTAAATACTTGAATGACAGTGTTG	84	39	8	219	5	0	157	151	44	0
Primer_for_14882	CGAAACAAATTAAATACTTGAATGACAGTGTTGAA	158	74	17	198	8	0	298	565	132	0
Primer_for_14883	AAACAAATTAAATACTTGAATGACAGTGTTGAAGA	126	64	25	87	4	0	137	266	44	0
Primer_for_14884	ACAAATTAAATACTTGAATGACAGTGTTGAAGATT	39	16	7	170	10	0	111	167	15	0
Primer_for_14885	AAATTAAATACTTGAATGACAGTGTTGAAGATTAT	208	112	32	183	8	0	65	8	1	0
Primer_for_14886	ATTAAATACTTGAATGACAGTGTTGAAGATTATTT	203	100	33	224	12	0	214	315	124	0
Primer_for_14887	TAAATACTTGAATGACAGTGTTGAAGATTATTTAA	37	32	8	148	8	1	110	206	23	0
Primer_for_14888	AATACTTGAATGACAGTGTTGAAGATTATTTAACG	186	99	36	143	7	0	174	343	84	0
Primer_for_14889	TACTTGAATGACAGTGTTGAAGATTATTTAACGTA	88	38	9	159	6	0	131	234	25	0
Primer_for_14890	CTTGAATGACAGTGTTGAAGATTATTTAACGTATT	215	102	31	221	21	0	167	298	97	0
Primer_for_14891	TGAATGACAGTGTTGAAGATTATTTAACGTATTTA	13	9	1	144	8	0	47	39	6	0
Primer_for_14892	AATGACAGTGTTGAAGATTATTTAACGTATTTAAA	112	45	14	114	10	0	153	258	111	0
Primer_for_14893	TGACAGTGTTGAAGATTATTTAACGTATTTAAATG	72	49	8	77	5	0	155	239	63	0
Primer_for_14894	ACAGTGTTGAAGATTATTTAACGTATTTAAATGGC	65	37	10	91	2	0	126	75	52	0
Primer_for_14895	AGTGTTGAAGATTATTTAACGTATTTAAATGGCCG	12	9	1	86	3	0	36	10	37	0
Primer_for_14896	TGTTGAAGATTATTTAACGTATTTAAATGGCCGTT	122	54	23	136	4	0	151	48	36	0
Primer_for_14897	TTGAAGATTATTTAACGTATTTAAATGGCCGTTTT	261	131	59	258	13	1	243	148	380	0
Primer_for_14898	GAAGATTATTTAACGTATTTAAATGGCCGTTTTAG	89	52	13	59	3	0	59	22	5	0
Primer_for_14899	AGATTATTTAACGTATTTAAATGGCCGTTTTAGCA	76	44	17	172	7	0	182	39	69	0
Primer_for_14900	ATTATTTAACGTATTTAAATGGCCGTTTTAGCAAT	9	4	0	26	0	0	73	11	21	0
Primer_for_14901	TATTTAACGTATTTAAATGGCCGTTTTAGCAATAT	22	17	3	72	10	0	1	1	0	0
Primer_for_14902	TTTAACGTATTTAAATGGCCGTTTTAGCAATATGA	65	34	8	160	1	0	99	27	61	0
Primer_for_14903	TAACGTATTTAAATGGCCGTTTTAGCAATATGATT	60	39	9	207	3	0	67	13	22	0
Primer_for_14904	ACGTATTTAAATGGCCGTTTTAGCAATATGATTCT	150	103	27	280	7	1	278	46	367	0
Primer_for_14905	GTATTTAAATGGCCGTTTTAGCAATATGATTCTAG	11	4	0	39	0	0	19	1	0	0
Primer_for_14906	ATTTAAATGGCCGTTTTAGCAATATGATTCTAGGC	58	31	9	144	8	0	124	10	12	0
Primer_for_14907	TTAAATGGCCGTTTTAGCAATATGATTCTAGGCCA	106	65	14	159	7	0	173	12	20	0
Primer_for_14908	AAATGGCCGTTTTAGCAATATGATTCTAGGCCATA	169	125	26	289	14	0	183	23	21	0
Primer_for_14909	ATGGCCGTTTTAGCAATATGATTCTAGGCCATAAC	135	89	27	47	6	0	57	3	11	0
Primer_for_14910	GGCCGTTTTAGCAATATGATTCTAGGCCATAACGG	112	39	8	76	3	0	24	2	13	0
Primer_for_14911	CCGTTTTAGCAATATGATTCTAGGCCATAACGGCG	32	13	7	14	1	0	81	7	5	0
Primer_for_14912	GTTTTAGCAATATGATTCTAGGCCATAACGGCGAC	98	40	14	220	6	0	95	7	14	0
Primer_for_14913	TTTAGCAATATGATTCTAGGCCATAACGGCGACGG	53	35	8	136	8	0	94	6	12	0
Primer_for_14914	TAGCAATATGATTCTAGGCCATAACGGCGACGGTA	208	105	25	133	6	0	127	16	22	0
Primer_for_14915	GCAATATGATTCTAGGCCATAACGGCGACGGTATC	30	16	1	120	7	1	71	13	59	0
Primer_for_14916	AATATGATTCTAGGCCATAACGGCGACGGTATCAA	48	44	11	102	6	1	46	7	1	0
Primer_for_14917	TATGATTCTAGGCCATAACGGCGACGGTATCAATG	167	137	54	226	12	2	222	25	84	0
Primer_for_14918	TGATTCTAGGCCATAACGGCGACGGTATCAATGAA	124	68	17	25	4	0	108	44	3	0
Primer_for_14919	ATTCTAGGCCATAACGGCGACGGTATCAATGAAGT	326	195	63	278	11	2	225	90	80	0
Primer_for_14920	TCTAGGCCATAACGGCGACGGTATCAATGAAGTAA	11	9	2	32	0	0	96	29	31	0
Primer_for_14921	TAGGCCATAACGGCGACGGTATCAATGAAGTAAAA	176	103	40	51	1	0	80	22	1	0
Primer_for_14922	GGCCATAACGGCGACGGTATCAATGAAGTAAAAGA	114	68	30	134	9	0	29	23	2	0
Primer_for_14923	CCATAACGGCGACGGTATCAATGAAGTAAAAGACG	287	225	58	242	12	0	142	71	55	0
Primer_for_14924	ATAACGGCGACGGTATCAATGAAGTAAAAGACGCG	105	58	25	192	15	4	134	48	3	0
Primer_for_14925	AACGGCGACGGTATCAATGAAGTAAAAGACGCGCG	129	68	18	49	3	0	34	4	10	0
Primer_for_14926	CGGCGACGGTATCAATGAAGTAAAAGACGCGCGTA	57	35	14	29	3	1	93	47	28	0
Primer_for_14927	GCGACGGTATCAATGAAGTAAAAGACGCGCGTATT	30	16	7	4	0	1	34	16	18	0
Primer_for_14928	GACGGTATCAATGAAGTAAAAGACGCGCGTATTGA	54	35	18	195	14	0	73	20	2	0
Primer_for_14929	CGGTATCAATGAAGTAAAAGACGCGCGTATTGATA	2	0	0	44	3	0	18	4	8	0
Primer_for_14930	GTATCAATGAAGTAAAAGACGCGCGTATTGATAAT	58	39	10	242	11	0	179	95	91	0
Primer_for_14931	ATCAATGAAGTAAAAGACGCGCGTATTGATAATAC	147	93	29	63	4	0	77	49	4	0
Primer_for_14932	CAATGAAGTAAAAGACGCGCGTATTGATAATACAG	90	57	15	34	4	0	32	41	0	0
Primer_for_14933	ATGAAGTAAAAGACGCGCGTATTGATAATACAGGT	54	29	7	196	10	0	39	44	29	0
Primer_for_14934	GAAGTAAAAGACGCGCGTATTGATAATACAGGTTA	117	63	15	263	19	0	63	51	12	0
Primer_for_14935	AGTAAAAGACGCGCGTATTGATAATACAGGTTATG	26	17	4	40	2	0	51	73	0	0
Primer_for_14936	TAAAAGACGCGCGTATTGATAATACAGGTTATGGT	121	84	13	157	9	0	129	51	27	0
Primer_for_14937	AAAGACGCGCGTATTGATAATACAGGTTATGGTCA	83	35	13	169	9	1	275	147	251	0
Primer_for_14938	AGACGCGCGTATTGATAATACAGGTTATGGTCATA	55	22	2	186	6	0	113	36	32	0
Primer_for_14939	ACGCGCGTATTGATAATACAGGTTATGGTCATAAG	85	64	17	173	10	0	61	9	9	0
Primer_for_14940	GCGCGTATTGATAATACAGGTTATGGTCATAAGAC	107	80	25	364	11	0	307	155	262	0
Primer_for_14941	GCGTATTGATAATACAGGTTATGGTCATAAGACAT	32	17	4	111	8	0	76	20	24	0
Primer_for_14942	GTATTGATAATACAGGTTATGGTCATAAGACATTG	20	11	4	114	7	1	112	83	27	0
Primer_for_14943	ATTGATAATACAGGTTATGGTCATAAGACATTGCA	111	73	14	172	14	0	163	253	54	0
Primer_for_14944	TGATAATACAGGTTATGGTCATAAGACATTGCAAG	35	19	2	97	5	0	48	43	30	0
Primer_for_14945	ATAATACAGGTTATGGTCATAAGACATTGCAAGAT	69	44	14	30	4	0	87	85	15	0
Primer_for_14946	AATACAGGTTATGGTCATAAGACATTGCAAGATCG	44	20	5	314	11	0	64	111	31	0
Primer_for_14947	TACAGGTTATGGTCATAAGACATTGCAAGATCGTT	300	170	54	230	11	0	288	356	53	0
Primer_for_14948	CAGGTTATGGTCATAAGACATTGCAAGATCGTTTG	98	49	13	143	7	0	182	219	49	0
Primer_for_14949	GGTTATGGTCATAAGACATTGCAAGATCGTTTGTA	42	13	6	54	7	0	268	314	55	0
Primer_for_14950	TTATGGTCATAAGACATTGCAAGATCGTTTGTATC	196	111	34	201	9	1	368	508	66	0
Primer_for_14951	ATGGTCATAAGACATTGCAAGATCGTTTGTATCAT	76	43	20	307	20	1	188	265	99	0
Primer_for_14952	GGTCATAAGACATTGCAAGATCGTTTGTATCATGA	202	148	42	228	14	2	287	306	100	0
Primer_for_14953	TCATAAGACATTGCAAGATCGTTTGTATCATGATT	183	118	96	195	12	7	341	350	1441	0
Primer_for_14954	ATAAGACATTGCAAGATCGTTTGTATCATGATTAT	68	26	7	102	3	0	67	96	117	0
Primer_for_14955	AAGACATTGCAAGATCGTTTGTATCATGATTATTC	175	88	23	166	10	0	249	338	128	0
Primer_for_14956	GACATTGCAAGATCGTTTGTATCATGATTATTCAA	195	88	29	149	9	0	115	202	40	0
Primer_for_14957	CATTGCAAGATCGTTTGTATCATGATTATTCAACA	106	51	8	147	5	0	313	228	121	0
Primer_for_14958	TTGCAAGATCGTTTGTATCATGATTATTCAACACT	225	116	48	123	4	0	94	119	9	0
Primer_for_14959	GCAAGATCGTTTGTATCATGATTATTCAACACTAG	18	4	3	22	1	0	39	30	20	0
Primer_for_14960	AAGATCGTTTGTATCATGATTATTCAACACTAGAT	316	177	50	265	14	0	320	225	70	0
Primer_for_14961	GATCGTTTGTATCATGATTATTCAACACTAGATGC	71	51	15	143	7	0	96	40	33	0
Primer_for_14962	TCGTTTGTATCATGATTATTCAACACTAGATGCTT	148	80	41	142	7	0	167	45	11	0
Primer_for_14963	GTTTGTATCATGATTATTCAACACTAGATGCTTTC	179	132	34	64	5	0	140	28	16	0
Primer_for_14964	TTGTATCATGATTATTCAACACTAGATGCTTTCAC	147	97	29	17	2	0	131	38	51	0
Primer_for_14965	GTATCATGATTATTCAACACTAGATGCTTTCACTA	131	81	21	92	6	0	204	61	29	0
Primer_for_14966	ATCATGATTATTCAACACTAGATGCTTTCACTAAA	284	152	43	318	11	0	228	18	39	0
Primer_for_14967	CATGATTATTCAACACTAGATGCTTTCACTAAAAA	105	55	18	55	2	0	120	3	4	0
Primer_for_14968	TGATTATTCAACACTAGATGCTTTCACTAAAAAGG	104	107	15	84	3	0	39	4	21	0
Primer_for_14969	ATTATTCAACACTAGATGCTTTCACTAAAAAGGTT	229	174	73	222	10	0	90	17	12	0
Primer_for_14970	TATTCAACACTAGATGCTTTCACTAAAAAGGTTGA	19	22	4	61	5	0	62	11	0	0
Primer_for_14971	TTCAACACTAGATGCTTTCACTAAAAAGGTTGAGA	110	44	20	88	4	0	79	6	24	0
Primer_for_14972	CAACACTAGATGCTTTCACTAAAAAGGTTGAGAAA	168	98	23	124	10	0	215	14	32	0
Primer_for_14973	ACACTAGATGCTTTCACTAAAAAGGTTGAGAAAGC	37	38	6	132	10	2	105	13	70	0
Primer_for_14974	ACTAGATGCTTTCACTAAAAAGGTTGAGAAAGCTG	0	0	0	27	5	0	22	4	0	0
Primer_for_14975	TAGATGCTTTCACTAAAAAGGTTGAGAAAGCTGTA	54	38	4	43	1	0	68	7	30	0
Primer_for_14976	GATGCTTTCACTAAAAAGGTTGAGAAAGCTGTAGA	13	7	0	0	0	0	10	1	0	0
Primer_for_14977	TGCTTTCACTAAAAAGGTTGAGAAAGCTGTAGATG	60	24	10	117	5	0	138	28	10	0
Primer_for_14978	CTTTCACTAAAAAGGTTGAGAAAGCTGTAGATGAA	45	14	4	52	5	0	141	87	4	0
Primer_for_14979	TTCACTAAAAAGGTTGAGAAAGCTGTAGATGAACA	132	65	24	101	4	0	98	110	0	0
Primer_for_14980	CACTAAAAAGGTTGAGAAAGCTGTAGATGAACACT	68	27	13	353	18	0	340	679	153	0
Primer_for_14981	CTAAAAAGGTTGAGAAAGCTGTAGATGAACACTAT	1	1	0	60	5	0	9	8	0	0
Primer_for_14982	AAAAAGGTTGAGAAAGCTGTAGATGAACACTATAA	164	79	17	191	13	0	291	313	59	0
Primer_for_14983	AAAGGTTGAGAAAGCTGTAGATGAACACTATAAAG	69	32	17	86	5	0	80	73	3	0
Primer_for_14984	AGGTTGAGAAAGCTGTAGATGAACACTATAAAGAA	35	11	6	20	5	0	69	95	21	0
Primer_for_14985	GTTGAGAAAGCTGTAGATGAACACTATAAAGAATA	63	35	17	13	0	0	24	50	10	0
Primer_for_14986	TGAGAAAGCTGTAGATGAACACTATAAAGAATATC	53	31	7	75	5	0	45	82	9	0
Primer_for_14987	AGAAAGCTGTAGATGAACACTATAAAGAATATCGA	8	7	2	29	0	0	55	57	13	0
Primer_for_14988	AAAGCTGTAGATGAACACTATAAAGAATATCGAGC	70	34	16	138	9	0	11	16	0	0
Primer_for_14989	AGCTGTAGATGAACACTATAAAGAATATCGAGCGA	92	10	7	164	12	0	57	4	13	0
Primer_for_14990	CTGTAGATGAACACTATAAAGAATATCGAGCGACA	21	4	0	19	1	0	133	13	0	0
Primer_for_14991	GTAGATGAACACTATAAAGAATATCGAGCGACAGA	53	23	12	19	1	1	84	43	31	0
Primer_for_14992	AGATGAACACTATAAAGAATATCGAGCGACAGAAT	28	13	2	144	3	0	77	8	0	0
Primer_for_14993	ATGAACACTATAAAGAATATCGAGCGACAGAATAC	377	245	58	169	8	0	240	38	21	0
Primer_for_14994	GAACACTATAAAGAATATCGAGCGACAGAATACCG	146	82	23	234	13	0	136	21	17	0
Primer_for_14995	ACACTATAAAGAATATCGAGCGACAGAATACCGAT	396	237	75	279	15	0	300	20	53	0
Primer_for_14996	ACTATAAAGAATATCGAGCGACAGAATACCGATTC	167	35	14	247	12	0	131	8	4	0
Primer_for_14997	TATAAAGAATATCGAGCGACAGAATACCGATTCGA	81	23	10	157	4	0	51	9	19	0
Primer_for_14998	TAAAGAATATCGAGCGACAGAATACCGATTCGAAC	151	51	24	47	2	0	227	17	76	0
Primer_for_14999	AAGAATATCGAGCGACAGAATACCGATTCGAACCA	117	34	18	73	8	0	312	19	1	0
Primer_for_15000	GAATATCGAGCGACAGAATACCGATTCGAACCAAA	138	42	33	88	5	0	185	14	49	0
Primer_for_15001	ATATCGAGCGACAGAATACCGATTCGAACCAAAAG	127	32	15	192	11	0	126	11	24	0
Primer_for_15002	ATCGAGCGACAGAATACCGATTCGAACCAAAAGAG	109	21	15	67	5	0	76	6	0	0
Primer_for_15003	CGAGCGACAGAATACCGATTCGAACCAAAAGAGCA	523	636	1618	132	11	0	159	18	34	0
Primer_for_15004	AGCGACAGAATACCGATTCGAACCAAAAGAGCAAG	71	26	12	25	2	0	81	10	129	0
Primer_for_15005	CGACAGAATACCGATTCGAACCAAAAGAGCAAGAA	77	49	13	88	3	0	67	5	0	0
Primer_for_15006	ACAGAATACCGATTCGAACCAAAAGAGCAAGAACC	208	56	48	260	13	0	381	39	320	0
Primer_for_15007	AGAATACCGATTCGAACCAAAAGAGCAAGAACCGG	100	28	8	31	3	0	98	11	27	0
Primer_for_15008	AATACCGATTCGAACCAAAAGAGCAAGAACCGGAA	75	37	15	72	5	0	67	6	9	0
Primer_for_15009	TACCGATTCGAACCAAAAGAGCAAGAACCGGAATT	125	68	24	78	6	0	130	7	47	0
Primer_for_15010	CCGATTCGAACCAAAAGAGCAAGAACCGGAATTTA	50	26	10	0	0	0	69	7	8	0
Primer_for_15011	GATTCGAACCAAAAGAGCAAGAACCGGAATTTATC	81	26	14	76	3	0	83	10	25	0
Primer_for_15012	TTCGAACCAAAAGAGCAAGAACCGGAATTTATCAC	163	111	29	86	9	0	160	18	51	0
Primer_for_15013	CGAACCAAAAGAGCAAGAACCGGAATTTATCACTG	74	34	3	117	6	1	148	20	54	0
Primer_for_15014	AACCAAAAGAGCAAGAACCGGAATTTATCACTGAT	276	200	59	241	10	0	220	71	3	0
Primer_for_15015	CCAAAAGAGCAAGAACCGGAATTTATCACTGATTT	233	142	26	397	20	0	209	23	19	0
Primer_for_15016	AAAAGAGCAAGAACCGGAATTTATCACTGATTTAT	94	59	11	102	3	0	152	13	61	0
Primer_for_15017	AAGAGCAAGAACCGGAATTTATCACTGATTTATCG	225	148	31	160	8	0	170	23	41	0
Primer_for_15018	GAGCAAGAACCGGAATTTATCACTGATTTATCGCC	110	75	33	293	18	0	407	36	106	0
Primer_for_15019	GCAAGAACCGGAATTTATCACTGATTTATCGCCAT	234	148	52	148	7	0	168	18	51	0
Primer_for_15020	AAGAACCGGAATTTATCACTGATTTATCGCCATAT	295	152	32	235	5	0	171	43	4	0
Primer_for_15021	GAACCGGAATTTATCACTGATTTATCGCCATATAC	294	101	42	267	17	0	300	8	64	0
Primer_for_15022	ACCGGAATTTATCACTGATTTATCGCCATATACAA	8	9	2	35	2	0	96	14	6	0
Primer_for_15023	CGGAATTTATCACTGATTTATCGCCATATACAAAT	48	14	10	44	5	1	150	4	60	0
Primer_for_15024	GAATTTATCACTGATTTATCGCCATATACAAATGC	52	18	9	132	5	1	114	37	588	0
Primer_for_15025	ATTTATCACTGATTTATCGCCATATACAAATGCAG	74	52	12	49	2	0	56	52	40	0
Primer_for_15026	TTATCACTGATTTATCGCCATATACAAATGCAGTA	72	59	13	172	6	1	149	39	208	0
Primer_for_15027	ATCACTGATTTATCGCCATATACAAATGCAGTAAT	255	135	33	147	8	0	248	291	84	0
Primer_for_15028	CACTGATTTATCGCCATATACAAATGCAGTAATGC	63	38	12	104	5	0	30	29	12	0
Primer_for_15029	CTGATTTATCGCCATATACAAATGCAGTAATGCAA	95	63	17	125	2	0	48	10	8	0
Primer_for_15030	GATTTATCGCCATATACAAATGCAGTAATGCAATC	86	61	14	81	2	0	116	94	14	0
Primer_for_15031	TTTATCGCCATATACAAATGCAGTAATGCAATCAT	117	85	23	39	5	0	120	82	21	0
Primer_for_15032	TATCGCCATATACAAATGCAGTAATGCAATCATTT	162	92	20	268	18	1	120	34	14	0
Primer_for_15033	TCGCCATATACAAATGCAGTAATGCAATCATTTTG	83	58	17	128	7	2	125	84	26	0
Primer_for_15034	GCCATATACAAATGCAGTAATGCAATCATTTTGGG	113	81	16	23	2	0	154	98	51	0
Primer_for_15035	CATATACAAATGCAGTAATGCAATCATTTTGGGTA	83	60	6	124	5	0	187	22	56	0
Primer_for_15036	TATACAAATGCAGTAATGCAATCATTTTGGGTAGA	179	98	19	135	8	0	134	103	45	0
Primer_for_15037	TACAAATGCAGTAATGCAATCATTTTGGGTAGACC	558	331	114	371	23	1	416	465	122	0
Primer_for_15038	CAAATGCAGTAATGCAATCATTTTGGGTAGACCCT	167	107	20	127	5	0	212	59	45	0
Primer_for_15039	AATGCAGTAATGCAATCATTTTGGGTAGACCCTAG	122	72	14	147	16	0	205	89	69	0
Primer_for_15040	TGCAGTAATGCAATCATTTTGGGTAGACCCTAGAA	118	79	20	151	7	0	156	15	12	0
Primer_for_15041	CAGTAATGCAATCATTTTGGGTAGACCCTAGAACG	148	85	17	260	8	0	163	53	11	0
Primer_for_15042	GTAATGCAATCATTTTGGGTAGACCCTAGAACGAA	14	8	2	42	3	1	0	0	0	0
Primer_for_15043	AATGCAATCATTTTGGGTAGACCCTAGAACGAAAA	110	50	27	165	8	0	212	154	69	0
Primer_for_15044	TGCAATCATTTTGGGTAGACCCTAGAACGAAAATT	186	94	35	228	13	0	173	83	32	0
Primer_for_15045	CAATCATTTTGGGTAGACCCTAGAACGAAAATTAT	75	33	11	74	3	0	43	46	41	0
Primer_for_15046	ATCATTTTGGGTAGACCCTAGAACGAAAATTATTT	66	43	16	46	2	0	94	105	32	0
Primer_for_15047	CATTTTGGGTAGACCCTAGAACGAAAATTATTTAT	135	112	21	36	1	0	23	6	0	0
Primer_for_15048	TTTTGGGTAGACCCTAGAACGAAAATTATTTATAT	1	0	0	98	8	1	100	97	11	0
Primer_for_15049	TTGGGTAGACCCTAGAACGAAAATTATTTATATGA	46	15	3	97	4	0	101	85	23	0
Primer_for_15050	GGGTAGACCCTAGAACGAAAATTATTTATATGACG	109	54	20	47	1	0	51	47	4	0
Primer_for_15051	GTAGACCCTAGAACGAAAATTATTTATATGACGCA	133	221	87	208	12	1	53	60	14	0
Primer_for_15052	AGACCCTAGAACGAAAATTATTTATATGACGCAAG	0	2	0	18	1	0	24	31	5	0
Primer_for_15053	ACCCTAGAACGAAAATTATTTATATGACGCAAGCT	115	58	9	200	8	0	170	180	117	0
Primer_for_15054	CCTAGAACGAAAATTATTTATATGACGCAAGCTCG	98	58	18	64	4	0	39	10	19	0
Primer_for_15055	TAGAACGAAAATTATTTATATGACGCAAGCTCGTC	160	95	27	234	9	0	172	44	72	0
Primer_for_15056	GAACGAAAATTATTTATATGACGCAAGCTCGTCCA	170	124	44	206	11	0	233	52	85	0
Primer_for_15057	ACGAAAATTATTTATATGACGCAAGCTCGTCCAGG	134	79	23	103	6	0	180	17	39	0
Primer_for_15058	GAAAATTATTTATATGACGCAAGCTCGTCCAGGTA	146	19	16	270	9	0	177	14	2	0
Primer_for_15059	AAATTATTTATATGACGCAAGCTCGTCCAGGTAAT	251	157	50	79	3	0	130	15	23	0
Primer_for_15060	ATTATTTATATGACGCAAGCTCGTCCAGGTAATCA	143	71	22	80	5	0	143	17	25	0
Primer_for_15061	TATTTATATGACGCAAGCTCGTCCAGGTAATCATT	244	57	27	113	5	0	32	6	10	0
Primer_for_15062	TTTATATGACGCAAGCTCGTCCAGGTAATCATTAC	293	149	37	235	11	1	202	43	51	0
Primer_for_15063	TATATGACGCAAGCTCGTCCAGGTAATCATTACAT	113	68	20	106	6	0	172	29	17	0
Primer_for_15064	TATGACGCAAGCTCGTCCAGGTAATCATTACATGT	108	91	33	162	10	0	158	151	110	0
Primer_for_15065	TGACGCAAGCTCGTCCAGGTAATCATTACATGTTA	258	167	72	309	22	0	323	220	48	0
Primer_for_15066	ACGCAAGCTCGTCCAGGTAATCATTACATGTTATC	118	86	40	205	8	0	239	249	48	0
Primer_for_15067	GCAAGCTCGTCCAGGTAATCATTACATGTTATCTA	313	186	60	66	4	0	249	325	35	0
Primer_for_15068	AAGCTCGTCCAGGTAATCATTACATGTTATCTAGA	102	70	15	164	10	0	56	118	22	0
Primer_for_15069	GCTCGTCCAGGTAATCATTACATGTTATCTAGATT	81	63	22	47	3	1	142	188	109	0
Primer_for_15070	TCGTCCAGGTAATCATTACATGTTATCTAGATTGA	6	2	0	51	0	3	14	13	159	0
Primer_for_15071	GTCCAGGTAATCATTACATGTTATCTAGATTGAAG	48	25	6	66	8	0	81	106	46	0
Primer_for_15072	CCAGGTAATCATTACATGTTATCTAGATTGAAGCC	55	45	7	183	8	0	29	32	5	0
Primer_for_15073	AGGTAATCATTACATGTTATCTAGATTGAAGCCCA	22	19	5	34	3	0	83	57	4	0
Primer_for_15074	GTAATCATTACATGTTATCTAGATTGAAGCCCAAC	16	17	1	97	9	0	68	54	4	0
Primer_for_15075	AATCATTACATGTTATCTAGATTGAAGCCCAACGG	76	44	7	74	3	0	99	107	45	0
Primer_for_15076	TCATTACATGTTATCTAGATTGAAGCCCAACGGAC	54	24	16	15	4	0	89	65	0	0
Primer_for_15077	ATTACATGTTATCTAGATTGAAGCCCAACGGACAA	41	19	6	161	9	0	159	149	56	0
Primer_for_15078	TACATGTTATCTAGATTGAAGCCCAACGGACAATT	20	8	3	15	1	0	92	92	11	0
Primer_for_15079	CATGTTATCTAGATTGAAGCCCAACGGACAATTTA	197	117	42	370	12	0	161	228	28	0
Primer_for_15080	TGTTATCTAGATTGAAGCCCAACGGACAATTTATT	58	50	7	93	5	0	113	72	33	0
Primer_for_15081	TTATCTAGATTGAAGCCCAACGGACAATTTATTGA	39	17	6	37	5	0	39	61	12	0
Primer_for_15082	ATCTAGATTGAAGCCCAACGGACAATTTATTGATA	121	52	20	30	2	0	179	156	12	0
Primer_for_15083	CTAGATTGAAGCCCAACGGACAATTTATTGATAGA	41	22	4	123	6	0	87	155	25	0
Primer_for_15084	AGATTGAAGCCCAACGGACAATTTATTGATAGATT	142	74	16	145	14	1	201	359	67	0
Primer_for_15085	ATTGAAGCCCAACGGACAATTTATTGATAGATTGC	75	36	7	68	2	0	23	14	9	0
Primer_for_15086	TGAAGCCCAACGGACAATTTATTGATAGATTGCTT	103	57	21	154	11	0	198	327	76	0
Primer_for_15087	AAGCCCAACGGACAATTTATTGATAGATTGCTTGT	308	154	66	352	15	0	192	344	46	0
Primer_for_15088	GCCCAACGGACAATTTATTGATAGATTGCTTGTTA	37	23	11	41	0	0	19	17	2	0
Primer_for_15089	CCAACGGACAATTTATTGATAGATTGCTTGTTAAA	193	112	30	284	22	0	248	298	135	0
Primer_for_15090	AACGGACAATTTATTGATAGATTGCTTGTTAAAAA	69	41	19	199	6	0	95	144	23	0
Primer_for_15091	CGGACAATTTATTGATAGATTGCTTGTTAAAAACG	43	26	9	114	8	0	56	136	64	0
Primer_for_15092	GACAATTTATTGATAGATTGCTTGTTAAAAACGGC	54	30	9	137	5	0	66	126	55	0
Primer_for_15093	CAATTTATTGATAGATTGCTTGTTAAAAACGGCGG	82	46	13	200	16	0	87	96	57	0
Primer_for_15094	ATTTATTGATAGATTGCTTGTTAAAAACGGCGGTC	148	86	37	67	9	5	330	213	1941	0
Primer_for_15095	TTATTGATAGATTGCTTGTTAAAAACGGCGGTCAC	128	72	20	47	6	0	36	7	2	0
Primer_for_15096	ATTGATAGATTGCTTGTTAAAAACGGCGGTCACGG	174	87	38	261	14	1	349	221	432	0
Primer_for_15097	TGATAGATTGCTTGTTAAAAACGGCGGTCACGGTA	30	10	6	172	7	0	121	130	28	0
Primer_for_15098	ATAGATTGCTTGTTAAAAACGGCGGTCACGGTACA	216	121	50	127	5	3	123	103	104	0
Primer_for_15099	AGATTGCTTGTTAAAAACGGCGGTCACGGTACACA	25	9	4	344	21	1	83	200	343	0
Primer_for_15100	ATTGCTTGTTAAAAACGGCGGTCACGGTACACACA	135	74	30	44	6	0	93	129	27	0
Primer_for_15101	TGCTTGTTAAAAACGGCGGTCACGGTACACACAAT	344	154	73	185	9	1	210	212	53	0
Primer_for_15102	CTTGTTAAAAACGGCGGTCACGGTACACACAATGC	43	20	6	58	3	2	110	60	984	0
Primer_for_15103	TGTTAAAAACGGCGGTCACGGTACACACAATGCGT	55	25	7	196	9	1	174	140	163	0
Primer_for_15104	TTAAAAACGGCGGTCACGGTACACACAATGCGTAT	51	13	10	122	9	0	60	42	10	0
Primer_for_15105	AAAAACGGCGGTCACGGTACACACAATGCGTATAG	20	16	2	51	5	0	38	30	0	0
Primer_for_15106	AAACGGCGGTCACGGTACACACAATGCGTATAGAT	27	18	2	274	9	1	166	89	14	0
Primer_for_15107	ACGGCGGTCACGGTACACACAATGCGTATAGATAC	89	39	10	242	9	0	172	43	52	0
Primer_for_15108	GGCGGTCACGGTACACACAATGCGTATAGATACAT	24	13	1	144	6	0	87	12	25	0
Primer_for_15109	CGGTCACGGTACACACAATGCGTATAGATACATTG	27	5	4	36	0	0	51	38	13	0
Primer_for_15110	GTCACGGTACACACAATGCGTATAGATACATTGAT	77	26	4	106	5	0	105	86	27	0
Primer_for_15111	CACGGTACACACAATGCGTATAGATACATTGATGG	80	49	7	124	8	0	172	117	54	0
Primer_for_15112	CGGTACACACAATGCGTATAGATACATTGATGGAG	15	7	0	118	6	0	82	78	19	0
Primer_for_15113	GTACACACAATGCGTATAGATACATTGATGGAGAA	108	39	16	173	12	0	120	188	82	0
Primer_for_15114	ACACACAATGCGTATAGATACATTGATGGAGAATT	39	23	5	122	6	1	135	201	21	0
Primer_for_15115	ACACAATGCGTATAGATACATTGATGGAGAATTAT	71	26	12	167	9	0	154	223	29	0
Primer_for_15116	ACAATGCGTATAGATACATTGATGGAGAATTATGG	178	103	26	198	16	0	132	141	88	0
Primer_for_15117	AATGCGTATAGATACATTGATGGAGAATTATGGAT	125	61	18	179	10	0	220	294	204	0
Primer_for_15118	TGCGTATAGATACATTGATGGAGAATTATGGATTT	143	110	24	235	16	0	185	275	9	0
Primer_for_15119	CGTATAGATACATTGATGGAGAATTATGGATTTAT	184	114	27	177	15	4	185	268	813	0
Primer_for_15120	TATAGATACATTGATGGAGAATTATGGATTTATTC	93	57	27	101	5	0	75	128	0	0
Primer_for_15121	TAGATACATTGATGGAGAATTATGGATTTATTCAG	218	86	30	53	10	0	117	227	84	0
Primer_for_15122	GATACATTGATGGAGAATTATGGATTTATTCAGCT	95	45	14	145	9	0	107	200	48	0
Primer_for_15123	TACATTGATGGAGAATTATGGATTTATTCAGCTGT	120	53	22	109	8	0	146	216	184	0
Primer_for_15124	CATTGATGGAGAATTATGGATTTATTCAGCTGTAT	81	54	10	257	14	1	114	169	27	0
Primer_for_15125	TTGATGGAGAATTATGGATTTATTCAGCTGTATTG	82	59	19	64	6	0	66	74	22	0
Primer_for_15126	GATGGAGAATTATGGATTTATTCAGCTGTATTGGA	96	37	16	92	2	0	95	61	8	0
Primer_for_15127	TGGAGAATTATGGATTTATTCAGCTGTATTGGACA	74	27	11	116	11	0	176	111	24	0
Primer_for_15128	GAGAATTATGGATTTATTCAGCTGTATTGGACAGT	190	124	38	199	17	0	179	62	63	0
Primer_for_15129	GAATTATGGATTTATTCAGCTGTATTGGACAGTAA	1	0	0	28	0	0	30	18	0	0
Primer_for_15130	ATTATGGATTTATTCAGCTGTATTGGACAGTAACA	34	16	4	15	4	0	65	21	21	0
Primer_for_15131	TATGGATTTATTCAGCTGTATTGGACAGTAACAAA	162	18	16	33	6	0	24	5	3	0
Primer_for_15132	TGGATTTATTCAGCTGTATTGGACAGTAACAAAAA	50	21	8	84	7	0	9	0	20	0
Primer_for_15133	GATTTATTCAGCTGTATTGGACAGTAACAAAAACA	35	21	4	120	10	1	62	43	0	0
Primer_for_15134	TTTATTCAGCTGTATTGGACAGTAACAAAAACAAC	24	19	8	91	4	0	54	17	18	0
Primer_for_15135	TATTCAGCTGTATTGGACAGTAACAAAAACAACAA	123	73	22	115	6	2	240	92	130	0
Primer_for_15136	TTCAGCTGTATTGGACAGTAACAAAAACAACAAGT	84	63	10	109	7	0	87	39	58	0
Primer_for_15137	CAGCTGTATTGGACAGTAACAAAAACAACAAGTTT	85	56	7	71	3	0	92	28	0	0
Primer_for_15138	GCTGTATTGGACAGTAACAAAAACAACAAGTTTGT	169	89	22	132	7	0	85	21	16	0
Primer_for_15139	TGTATTGGACAGTAACAAAAACAACAAGTTTGTAC	164	98	23	396	11	1	215	50	46	0
Primer_for_15140	TATTGGACAGTAACAAAAACAACAAGTTTGTACGT	126	53	12	106	7	0	168	72	11	0
Primer_for_15141	TTGGACAGTAACAAAAACAACAAGTTTGTACGTTT	6	7	3	16	2	0	60	20	8	0
Primer_for_15142	GGACAGTAACAAAAACAACAAGTTTGTACGTTTCC	34	32	8	65	6	0	22	2	25	0
Primer_for_15143	ACAGTAACAAAAACAACAAGTTTGTACGTTTCCAA	304	223	60	267	9	3	426	37	88	0
Primer_for_15144	AGTAACAAAAACAACAAGTTTGTACGTTTCCAATA	95	76	8	135	8	0	134	20	21	0
Primer_for_15145	TAACAAAAACAACAAGTTTGTACGTTTCCAATATA	85	74	11	76	6	0	72	3	18	0
Primer_for_15146	ACAAAAACAACAAGTTTGTACGTTTCCAATATAGA	101	55	17	123	5	0	224	24	50	0
Primer_for_15147	AAAAACAACAAGTTTGTACGTTTCCAATATAGAAC	259	197	40	283	10	0	284	31	106	0
Primer_for_15148	AAACAACAAGTTTGTACGTTTCCAATATAGAACTG	80	77	17	64	5	1	146	90	41	0
Primer_for_15149	ACAACAAGTTTGTACGTTTCCAATATAGAACTGGA	76	41	21	94	6	0	137	128	136	0
Primer_for_15150	AACAAGTTTGTACGTTTCCAATATAGAACTGGAGA	94	36	13	21	2	0	65	9	29	0
Primer_for_15151	CAAGTTTGTACGTTTCCAATATAGAACTGGAGAAA	39	15	9	70	3	0	19	32	7	0
Primer_for_15152	AGTTTGTACGTTTCCAATATAGAACTGGAGAAATA	51	40	13	164	10	0	93	201	79	0
Primer_for_15153	TTTGTACGTTTCCAATATAGAACTGGAGAAATAAC	182	88	28	19	1	0	96	199	49	0
Primer_for_15154	TGTACGTTTCCAATATAGAACTGGAGAAATAACTT	124	45	21	140	11	1	136	290	107	0
Primer_for_15155	TACGTTTCCAATATAGAACTGGAGAAATAACTTAT	41	22	11	144	15	1	166	352	120	0
Primer_for_15156	CGTTTCCAATATAGAACTGGAGAAATAACTTATGG	54	26	4	66	4	0	104	219	81	0
Primer_for_15157	TTTCCAATATAGAACTGGAGAAATAACTTATGGTA	17	15	4	20	0	0	0	0	0	0
Primer_for_15158	TCCAATATAGAACTGGAGAAATAACTTATGGTAAT	51	54	17	61	1	0	43	102	12	0
Primer_for_15159	CAATATAGAACTGGAGAAATAACTTATGGTAATGA	31	25	6	36	1	0	42	133	16	0
Primer_for_15160	ATATAGAACTGGAGAAATAACTTATGGTAATGAAA	118	55	15	140	17	0	125	314	67	0
Primer_for_15161	ATAGAACTGGAGAAATAACTTATGGTAATGAAATG	64	35	9	208	14	1	140	214	69	0
Primer_for_15162	AGAACTGGAGAAATAACTTATGGTAATGAAATGCA	56	26	6	92	4	0	26	72	0	0
Primer_for_15163	AACTGGAGAAATAACTTATGGTAATGAAATGCAAG	5	2	2	105	5	0	49	97	55	0
Primer_for_15164	CTGGAGAAATAACTTATGGTAATGAAATGCAAGAT	35	20	3	30	6	0	81	162	15	0
Primer_for_15165	GGAGAAATAACTTATGGTAATGAAATGCAAGATGT	37	5	3	52	2	0	70	125	13	0
Primer_for_15166	AGAAATAACTTATGGTAATGAAATGCAAGATGTCA	77	27	7	211	15	1	121	309	56	0
Primer_for_15167	AAATAACTTATGGTAATGAAATGCAAGATGTCATG	47	16	7	91	7	0	123	254	66	0
Primer_for_15168	ATAACTTATGGTAATGAAATGCAAGATGTCATGCC	117	32	12	135	6	2	172	11	675	0
Primer_for_15169	AACTTATGGTAATGAAATGCAAGATGTCATGCCGA	238	48	26	162	6	0	153	10	32	0
Primer_for_15170	CTTATGGTAATGAAATGCAAGATGTCATGCCGAAT	69	59	20	87	3	0	127	147	23	0
Primer_for_15171	TATGGTAATGAAATGCAAGATGTCATGCCGAATAT	100	75	17	201	13	1	176	231	45	0
Primer_for_15172	TGGTAATGAAATGCAAGATGTCATGCCGAATATAT	199	123	29	186	10	1	257	179	571	0
Primer_for_15173	GTAATGAAATGCAAGATGTCATGCCGAATATATTT	156	84	28	128	5	0	66	80	20	0
Primer_for_15174	AATGAAATGCAAGATGTCATGCCGAATATATTTAA	114	82	16	186	8	0	26	16	1	0
Primer_for_15175	TGAAATGCAAGATGTCATGCCGAATATATTTAACG	135	77	21	164	9	0	136	59	12	0
Primer_for_15176	AAATGCAAGATGTCATGCCGAATATATTTAACGAC	130	53	31	73	6	0	193	191	64	0
Primer_for_15177	ATGCAAGATGTCATGCCGAATATATTTAACGACAG	51	25	6	177	10	0	175	116	13	0
Primer_for_15178	GCAAGATGTCATGCCGAATATATTTAACGACAGAT	26	14	3	28	1	0	39	8	0	0
Primer_for_15179	AAGATGTCATGCCGAATATATTTAACGACAGATAT	479	291	79	368	23	1	424	351	1081	0
Primer_for_15180	GATGTCATGCCGAATATATTTAACGACAGATATAC	283	203	49	230	17	0	217	168	12	0
Primer_for_15181	TGTCATGCCGAATATATTTAACGACAGATATACGT	281	168	55	234	3	1	145	203	52	0
Primer_for_15182	TCATGCCGAATATATTTAACGACAGATATACGTCA	61	56	12	94	4	0	83	29	21	0
Primer_for_15183	ATGCCGAATATATTTAACGACAGATATACGTCAGC	257	141	42	344	17	1	138	30	24	0
Primer_for_15184	GCCGAATATATTTAACGACAGATATACGTCAGCGA	58	51	5	42	2	0	108	46	101	0
Primer_for_15185	CGAATATATTTAACGACAGATATACGTCAGCGATT	120	68	3	121	11	0	39	5	19	0
Primer_for_15186	AATATATTTAACGACAGATATACGTCAGCGATTTA	45	30	7	42	2	0	47	9	5	0
Primer_for_15187	TATATTTAACGACAGATATACGTCAGCGATTTATA	41	35	8	103	2	0	90	8	23	0
Primer_for_15188	TATTTAACGACAGATATACGTCAGCGATTTATAAT	89	66	10	201	1	0	119	10	16	0
Primer_for_15189	TTTAACGACAGATATACGTCAGCGATTTATAATCC	185	129	51	163	9	0	175	29	197	0
Primer_for_15190	TAACGACAGATATACGTCAGCGATTTATAATCCGG	185	112	40	112	9	0	179	141	27	0
Primer_for_15191	ACGACAGATATACGTCAGCGATTTATAATCCGGTA	117	54	18	261	15	2	95	57	16	0
Primer_for_15192	GACAGATATACGTCAGCGATTTATAATCCGGTAGA	73	52	13	140	8	0	71	76	13	0
Primer_for_15193	CAGATATACGTCAGCGATTTATAATCCGGTAGAAA	51	29	10	99	2	0	34	46	14	0
Primer_for_15194	GATATACGTCAGCGATTTATAATCCGGTAGAAAAT	0	0	0	28	0	0	43	43	0	0
Primer_for_15195	TATACGTCAGCGATTTATAATCCGGTAGAAAATTT	140	110	33	174	7	0	154	69	14	0
Primer_for_15196	TACGTCAGCGATTTATAATCCGGTAGAAAATTTAA	64	43	16	66	10	0	69	122	41	0
Primer_for_15197	CGTCAGCGATTTATAATCCGGTAGAAAATTTAATG	101	57	14	102	13	0	182	178	96	0
Primer_for_15198	TCAGCGATTTATAATCCGGTAGAAAATTTAATGAT	48	30	12	90	6	0	68	111	6	0
Primer_for_15199	AGCGATTTATAATCCGGTAGAAAATTTAATGATTT	22	21	6	48	4	1	101	65	226	0
Primer_for_15200	CGATTTATAATCCGGTAGAAAATTTAATGATTTTT	70	29	16	41	3	0	26	36	5	0
Primer_for_15201	ATTTATAATCCGGTAGAAAATTTAATGATTTTTAG	95	77	17	56	8	0	99	254	24	0
Primer_for_15202	TTATAATCCGGTAGAAAATTTAATGATTTTTAGAC	75	66	11	128	7	0	83	168	61	0
Primer_for_15203	ATAATCCGGTAGAAAATTTAATGATTTTTAGACGT	78	45	20	201	7	0	88	163	17	0
Primer_for_15204	AATCCGGTAGAAAATTTAATGATTTTTAGACGTGA	56	32	11	90	9	0	117	291	43	0
Primer_for_15205	TCCGGTAGAAAATTTAATGATTTTTAGACGTGAAT	69	43	20	42	8	0	134	289	38	0
Primer_for_15206	CGGTAGAAAATTTAATGATTTTTAGACGTGAATAT	42	32	13	88	9	0	96	154	13	0
Primer_for_15207	GTAGAAAATTTAATGATTTTTAGACGTGAATATAA	75	31	15	152	12	0	152	298	46	0
Primer_for_15208	AGAAAATTTAATGATTTTTAGACGTGAATATAAAC	132	71	29	81	9	0	111	262	113	0
Primer_for_15209	AAAATTTAATGATTTTTAGACGTGAATATAAACCC	87	60	14	68	9	0	84	97	3	0
Primer_for_15210	AATTTAATGATTTTTAGACGTGAATATAAACCCAC	4	2	0	100	4	0	19	29	0	0
Primer_for_15211	TTTAATGATTTTTAGACGTGAATATAAACCCACTG	11	5	0	94	4	0	26	2	1	0
Primer_for_15212	TAATGATTTTTAGACGTGAATATAAACCCACTGAA	62	52	18	142	6	0	205	59	82	0
Primer_for_15213	ATGATTTTTAGACGTGAATATAAACCCACTGAAAG	139	85	37	209	16	0	214	40	84	0
Primer_for_15214	GATTTTTAGACGTGAATATAAACCCACTGAAAGAC	33	28	3	24	1	0	30	1	52	0
Primer_for_15215	TTTTTAGACGTGAATATAAACCCACTGAAAGACAA	132	99	30	165	10	0	129	5	68	0
Primer_for_15216	TTTAGACGTGAATATAAACCCACTGAAAGACAACT	114	78	33	87	6	0	160	45	24	0
Primer_for_15217	TAGACGTGAATATAAACCCACTGAAAGACAACTTA	4	1	0	43	1	0	28	7	13	0
Primer_for_15218	GACGTGAATATAAACCCACTGAAAGACAACTTAAG	5	2	2	37	1	0	30	2	0	0
Primer_for_15219	CGTGAATATAAACCCACTGAAAGACAACTTAAGAA	97	69	19	55	3	0	125	26	67	0
Primer_for_15220	TGAATATAAACCCACTGAAAGACAACTTAAGAATT	57	25	7	109	4	0	21	5	1	0
Primer_for_15221	AATATAAACCCACTGAAAGACAACTTAAGAATTCG	240	131	37	167	11	0	297	232	153	0
Primer_for_15222	TATAAACCCACTGAAAGACAACTTAAGAATTCGTT	186	114	41	255	9	0	255	261	114	0
Primer_for_15223	TAAACCCACTGAAAGACAACTTAAGAATTCGTTGA	177	113	37	238	11	1	287	196	172	0
Primer_for_15224	AACCCACTGAAAGACAACTTAAGAATTCGTTGAAC	209	129	51	140	7	0	149	66	41	0
Primer_for_15225	CCCACTGAAAGACAACTTAAGAATTCGTTGAACTT	15	14	0	97	1	2	186	34	1291	0
Primer_for_15226	CACTGAAAGACAACTTAAGAATTCGTTGAACTTTG	133	83	22	94	5	0	218	128	116	0
Primer_for_15227	CTGAAAGACAACTTAAGAATTCGTTGAACTTTGTT	252	148	40	309	12	0	217	118	35	0
Primer_for_15228	GAAAGACAACTTAAGAATTCGTTGAACTTTGTTGA	188	132	48	404	18	0	423	177	104	0
Primer_for_15229	AAGACAACTTAAGAATTCGTTGAACTTTGTTGAGG	283	171	60	201	15	1	431	258	165	0
Primer_for_15230	GACAACTTAAGAATTCGTTGAACTTTGTTGAGGTT	127	69	26	89	3	0	84	7	5	0
Primer_for_15231	CAACTTAAGAATTCGTTGAACTTTGTTGAGGTTAG	94	61	11	220	11	1	90	30	21	0
Primer_for_15232	ACTTAAGAATTCGTTGAACTTTGTTGAGGTTAGAA	153	112	22	163	5	0	155	101	8	0
Primer_for_15233	TTAAGAATTCGTTGAACTTTGTTGAGGTTAGAAGT	110	36	13	172	12	0	165	9	45	0
Primer_for_15234	AAGAATTCGTTGAACTTTGTTGAGGTTAGAAGTGC	197	96	36	444	15	1	248	135	52	0
Primer_for_15235	GAATTCGTTGAACTTTGTTGAGGTTAGAAGTGCTG	132	46	13	202	10	0	335	88	20	0
Primer_for_15236	ATTCGTTGAACTTTGTTGAGGTTAGAAGTGCTGAC	170	79	26	347	16	1	143	109	36	0
Primer_for_15237	TCGTTGAACTTTGTTGAGGTTAGAAGTGCTGACGA	99	39	17	150	2	0	145	5	20	0
Primer_for_15238	GTTGAACTTTGTTGAGGTTAGAAGTGCTGACGATA	13	3	1	96	6	0	52	60	0	0
Primer_for_15239	TGAACTTTGTTGAGGTTAGAAGTGCTGACGATATT	133	75	16	237	6	0	154	47	49	0
Primer_for_15240	AACTTTGTTGAGGTTAGAAGTGCTGACGATATTGA	45	21	9	23	3	0	74	92	26	0
Primer_for_15241	CTTTGTTGAGGTTAGAAGTGCTGACGATATTGATA	120	60	19	100	3	0	163	195	40	0
Primer_for_15242	TTGTTGAGGTTAGAAGTGCTGACGATATTGATAAA	130	64	15	195	6	0	29	31	19	0
Primer_for_15243	GTTGAGGTTAGAAGTGCTGACGATATTGATAAAGG	78	32	13	47	4	1	140	85	49	0
Primer_for_15244	TGAGGTTAGAAGTGCTGACGATATTGATAAAGGTA	13	11	4	57	2	0	95	128	22	0
Primer_for_15245	AGGTTAGAAGTGCTGACGATATTGATAAAGGTATA	139	81	32	145	9	0	120	112	23	0
Primer_for_15246	GTTAGAAGTGCTGACGATATTGATAAAGGTATAGA	62	29	9	28	1	0	53	90	52	0
Primer_for_15247	TAGAAGTGCTGACGATATTGATAAAGGTATAGACA	88	45	14	248	12	0	106	37	1	0
Primer_for_15248	GAAGTGCTGACGATATTGATAAAGGTATAGACAAA	94	71	23	107	3	0	29	31	6	0
Primer_for_15249	AGTGCTGACGATATTGATAAAGGTATAGACAAAGT	43	28	6	35	5	0	80	47	73	0
Primer_for_15250	TGCTGACGATATTGATAAAGGTATAGACAAAGTAT	104	59	17	112	3	0	20	2	0	0
Primer_for_15251	CTGACGATATTGATAAAGGTATAGACAAAGTATTG	20	16	3	143	5	2	292	193	999	0
Primer_for_15252	GACGATATTGATAAAGGTATAGACAAAGTATTGTA	150	81	30	195	12	0	166	282	37	0
Primer_for_15253	CGATATTGATAAAGGTATAGACAAAGTATTGTATC	223	103	34	233	13	0	214	272	97	0
Primer_for_15254	ATATTGATAAAGGTATAGACAAAGTATTGTATCAA	19	9	0	42	2	0	24	20	0	0
Primer_for_15255	ATTGATAAAGGTATAGACAAAGTATTGTATCAAAT	16	31	11	135	1	0	73	68	0	0
Primer_for_15256	TGATAAAGGTATAGACAAAGTATTGTATCAAATGG	99	57	13	295	8	0	204	180	19	0
Primer_for_15257	ATAAAGGTATAGACAAAGTATTGTATCAAATGGAT	145	59	22	117	6	0	84	127	5	0
Primer_for_15258	AAAGGTATAGACAAAGTATTGTATCAAATGGATAT	182	109	36	254	7	1	185	255	132	0
Primer_for_15259	AGGTATAGACAAAGTATTGTATCAAATGGATATAC	27	26	4	0	0	0	18	9	0	0
Primer_for_15260	GTATAGACAAAGTATTGTATCAAATGGATATACCT	167	84	29	145	9	0	192	181	42	0
Primer_for_15261	ATAGACAAAGTATTGTATCAAATGGATATACCTAT	73	38	11	238	5	0	27	11	0	0
Primer_for_15262	AGACAAAGTATTGTATCAAATGGATATACCTATGG	28	22	5	36	3	0	18	16	2	0
Primer_for_15263	ACAAAGTATTGTATCAAATGGATATACCTATGGAA	11	2	1	108	4	0	77	53	3	0
Primer_for_15264	AAAGTATTGTATCAAATGGATATACCTATGGAATA	40	32	13	137	8	0	127	52	19	0
Primer_for_15265	AGTATTGTATCAAATGGATATACCTATGGAATACA	68	44	20	93	1	0	158	106	36	0
Primer_for_15266	TATTGTATCAAATGGATATACCTATGGAATACACT	102	74	30	133	9	0	124	126	7	0
Primer_for_15267	TTGTATCAAATGGATATACCTATGGAATACACTTC	41	34	8	64	9	0	36	28	23	0
Primer_for_15268	GTATCAAATGGATATACCTATGGAATACACTTCAG	51	28	4	116	7	1	73	28	305	0
Primer_for_15269	ATCAAATGGATATACCTATGGAATACACTTCAGAT	125	73	19	114	1	0	78	77	3	0
Primer_for_15270	CAAATGGATATACCTATGGAATACACTTCAGATAC	77	56	14	47	6	0	72	24	40	0
Primer_for_15271	AATGGATATACCTATGGAATACACTTCAGATACAC	146	94	38	302	15	0	118	45	59	0
Primer_for_15272	TGGATATACCTATGGAATACACTTCAGATACACAA	33	22	8	57	3	0	72	18	2	0
Primer_for_15273	GATATACCTATGGAATACACTTCAGATACACAACC	373	186	62	133	9	0	262	59	594	0
Primer_for_15274	TATACCTATGGAATACACTTCAGATACACAACCTA	57	46	13	46	2	0	40	6	15	0
Primer_for_15275	TACCTATGGAATACACTTCAGATACACAACCTATG	72	60	9	130	6	0	89	11	14	0
Primer_for_15276	CCTATGGAATACACTTCAGATACACAACCTATGCA	149	93	15	54	4	0	281	89	115	0
Primer_for_15277	TATGGAATACACTTCAGATACACAACCTATGCAAG	101	77	17	158	6	0	123	41	4	0
Primer_for_15278	TGGAATACACTTCAGATACACAACCTATGCAAGGT	151	95	36	264	19	0	119	53	5	0
Primer_for_15279	GAATACACTTCAGATACACAACCTATGCAAGGTAT	126	82	22	158	5	1	95	50	9	0
Primer_for_15280	ATACACTTCAGATACACAACCTATGCAAGGTATCA	2050	391	115	72	7	1	91	19	18	0
Primer_for_15281	ACACTTCAGATACACAACCTATGCAAGGTATCACT	336	165	41	181	4	0	192	16	49	0
Primer_for_15282	ACTTCAGATACACAACCTATGCAAGGTATCACTTA	114	100	27	112	5	0	39	9	0	0
Primer_for_15283	TTCAGATACACAACCTATGCAAGGTATCACTTATG	132	74	35	230	9	0	175	64	169	0
Primer_for_15284	CAGATACACAACCTATGCAAGGTATCACTTATGAT	201	153	53	125	8	1	163	107	50	0
Primer_for_15285	GATACACAACCTATGCAAGGTATCACTTATGATGC	141	72	19	75	13	0	247	227	24	0
Primer_for_15286	TACACAACCTATGCAAGGTATCACTTATGATGCAG	370	215	73	390	19	1	302	283	99	0
Primer_for_15287	CACAACCTATGCAAGGTATCACTTATGATGCAGGT	239	129	42	260	12	0	225	109	10	0
Primer_for_15288	CAACCTATGCAAGGTATCACTTATGATGCAGGTAT	283	151	44	171	5	0	201	204	20	0
Primer_for_15289	ACCTATGCAAGGTATCACTTATGATGCAGGTATCT	266	165	50	195	11	0	109	59	63	0
Primer_for_15290	CTATGCAAGGTATCACTTATGATGCAGGTATCTTA	2	4	1	2	0	0	3	0	1	0
Primer_for_15291	ATGCAAGGTATCACTTATGATGCAGGTATCTTATA	42	20	6	60	4	0	73	50	18	0
Primer_for_15292	GCAAGGTATCACTTATGATGCAGGTATCTTATATT	112	76	23	101	1	0	175	56	13	0
Primer_for_15293	AAGGTATCACTTATGATGCAGGTATCTTATATTGG	98	79	21	138	4	0	147	44	29	0
Primer_for_15294	GGTATCACTTATGATGCAGGTATCTTATATTGGTA	71	46	15	33	2	0	61	65	10	0
Primer_for_15295	TATCACTTATGATGCAGGTATCTTATATTGGTATA	168	108	38	218	10	3	286	179	508	0
Primer_for_15296	TCACTTATGATGCAGGTATCTTATATTGGTATACA	190	134	45	24	5	0	178	263	61	0
Primer_for_15297	ACTTATGATGCAGGTATCTTATATTGGTATACAGG	156	84	23	32	0	0	90	95	5	0
Primer_for_15298	TTATGATGCAGGTATCTTATATTGGTATACAGGTG	47	15	6	40	3	1	49	27	0	0
Primer_for_15299	ATGATGCAGGTATCTTATATTGGTATACAGGTGAT	78	41	7	61	5	1	93	56	59	0
Primer_for_15300	GATGCAGGTATCTTATATTGGTATACAGGTGATTC	148	71	21	268	9	0	76	158	15	0
Primer_for_15301	TGCAGGTATCTTATATTGGTATACAGGTGATTCGA	109	49	13	180	4	0	159	182	22	0
Primer_for_15302	CAGGTATCTTATATTGGTATACAGGTGATTCGAAT	201	117	32	289	13	1	280	449	59	0
Primer_for_15303	GGTATCTTATATTGGTATACAGGTGATTCGAATAC	25	11	3	59	0	0	2	6	0	0
Primer_for_15304	TATCTTATATTGGTATACAGGTGATTCGAATACAG	99	62	24	119	7	0	61	105	40	0
Primer_for_15305	TCTTATATTGGTATACAGGTGATTCGAATACAGCC	83	48	20	22	11	0	154	248	28	0
Primer_for_15306	TTATATTGGTATACAGGTGATTCGAATACAGCCAA	79	49	14	66	5	0	85	51	38	0
Primer_for_15307	ATATTGGTATACAGGTGATTCGAATACAGCCAACC	274	130	50	246	12	1	277	205	110	0
Primer_for_15308	ATTGGTATACAGGTGATTCGAATACAGCCAACCCT	49	45	14	50	0	1	35	6	39	0
Primer_for_15309	TGGTATACAGGTGATTCGAATACAGCCAACCCTAA	133	84	22	220	9	0	163	20	7	0
Primer_for_15310	GTATACAGGTGATTCGAATACAGCCAACCCTAACT	113	82	14	167	13	0	154	27	100	0
Primer_for_15311	ATACAGGTGATTCGAATACAGCCAACCCTAACTAC	143	91	25	140	9	0	174	37	469	0
Primer_for_15312	ACAGGTGATTCGAATACAGCCAACCCTAACTACTT	283	234	69	305	8	0	278	38	568	0
Primer_for_15313	AGGTGATTCGAATACAGCCAACCCTAACTACTTAC	96	88	28	66	4	0	179	46	67	0
Primer_for_15314	GTGATTCGAATACAGCCAACCCTAACTACTTACAA	90	46	21	104	10	0	330	89	61	0
Primer_for_15315	GATTCGAATACAGCCAACCCTAACTACTTACAAGG	78	38	12	33	2	0	75	123	0	0
Primer_for_15316	TTCGAATACAGCCAACCCTAACTACTTACAAGGTT	282	150	52	149	11	1	171	239	77	0
Primer_for_15317	CGAATACAGCCAACCCTAACTACTTACAAGGTTTC	75	41	15	76	6	0	171	175	20	0
Primer_for_15318	AATACAGCCAACCCTAACTACTTACAAGGTTTCGA	227	121	39	228	12	0	152	192	34	0
Primer_for_15319	TACAGCCAACCCTAACTACTTACAAGGTTTCGATA	236	160	52	397	16	2	180	303	86	0
Primer_for_15320	CAGCCAACCCTAACTACTTACAAGGTTTCGATATA	184	92	42	373	19	1	173	214	103	0
Primer_for_15321	GCCAACCCTAACTACTTACAAGGTTTCGATATAAA	14	8	3	0	0	0	30	34	12	0
Primer_for_15322	CAACCCTAACTACTTACAAGGTTTCGATATAAAAA	114	80	26	186	16	0	164	165	48	0
Primer_for_15323	ACCCTAACTACTTACAAGGTTTCGATATAAAAACA	28	10	7	38	4	0	18	33	4	0
Primer_for_15324	CCTAACTACTTACAAGGTTTCGATATAAAAACAAA	2	2	1	17	0	0	50	19	15	0
Primer_for_15325	TAACTACTTACAAGGTTTCGATATAAAAACAAAAG	164	99	25	130	7	0	186	272	116	0
Primer_for_15326	ACTACTTACAAGGTTTCGATATAAAAACAAAAGAA	63	36	7	58	5	1	59	84	30	0
Primer_for_15327	TACTTACAAGGTTTCGATATAAAAACAAAAGAATT	12	5	3	18	2	0	61	141	23	0
Primer_for_15328	CTTACAAGGTTTCGATATAAAAACAAAAGAATTGT	77	65	18	16	7	0	108	238	59	0
Primer_for_15329	TACAAGGTTTCGATATAAAAACAAAAGAATTGTTA	94	56	19	48	5	0	76	162	18	0
Primer_for_15330	CAAGGTTTCGATATAAAAACAAAAGAATTGTTATT	144	77	23	141	17	0	112	83	191	0
Primer_for_15331	AGGTTTCGATATAAAAACAAAAGAATTGTTATTTA	85	58	27	45	2	0	124	33	715	0
Primer_for_15332	GTTTCGATATAAAAACAAAAGAATTGTTATTTAAA	46	42	6	62	0	0	70	51	17	0
Primer_for_15333	TTCGATATAAAAACAAAAGAATTGTTATTTAAACG	132	66	22	162	8	0	76	135	52	0
Primer_for_15334	CGATATAAAAACAAAAGAATTGTTATTTAAACGAC	24	13	6	43	4	1	29	68	0	0
Primer_for_15335	ATATAAAAACAAAAGAATTGTTATTTAAACGACGT	13	9	2	62	9	0	47	128	57	0
Primer_for_15336	ATAAAAACAAAAGAATTGTTATTTAAACGACGTAT	133	72	20	284	20	1	170	281	357	0
Primer_for_15337	AAAAACAAAAGAATTGTTATTTAAACGACGTATCG	199	125	47	113	9	0	73	128	7	0
Primer_for_15338	AAACAAAAGAATTGTTATTTAAACGACGTATCGAT	165	80	41	160	19	0	248	549	128	0
Primer_for_15339	ACAAAAGAATTGTTATTTAAACGACGTATCGATAT	118	80	22	275	19	2	261	318	1108	0
Primer_for_15340	AAAAGAATTGTTATTTAAACGACGTATCGATATTG	135	98	35	112	9	0	45	58	52	0
Primer_for_15341	AAGAATTGTTATTTAAACGACGTATCGATATTGGC	109	56	37	182	11	0	96	178	0	0
Primer_for_15342	GAATTGTTATTTAAACGACGTATCGATATTGGCGG	214	127	44	122	14	0	173	311	1059	0
Primer_for_15343	ATTGTTATTTAAACGACGTATCGATATTGGCGGTG	98	47	13	120	4	1	88	60	25	0
Primer_for_15344	TGTTATTTAAACGACGTATCGATATTGGCGGTGTG	162	48	20	133	5	0	105	10	23	0
Primer_for_15345	TTATTTAAACGACGTATCGATATTGGCGGTGTGAA	67	34	9	116	5	0	151	223	82	0
Primer_for_15346	ATTTAAACGACGTATCGATATTGGCGGTGTGAATA	111	82	16	185	16	0	247	154	299	0
Primer_for_15347	TTAAACGACGTATCGATATTGGCGGTGTGAATAAT	78	58	13	116	2	0	188	23	63	0
Primer_for_15348	AAACGACGTATCGATATTGGCGGTGTGAATAATAA	152	98	21	219	3	0	57	97	18	0
Primer_for_15349	ACGACGTATCGATATTGGCGGTGTGAATAATAACT	32	21	1	87	2	1	92	65	16	0
Primer_for_15350	GACGTATCGATATTGGCGGTGTGAATAATAACTTT	70	33	11	218	6	0	128	35	18	0
Primer_for_15351	CGTATCGATATTGGCGGTGTGAATAATAACTTTAA	123	50	24	237	24	0	193	330	122	0
Primer_for_15352	TATCGATATTGGCGGTGTGAATAATAACTTTAAAG	106	49	14	60	3	0	157	221	51	0
Primer_for_15353	TCGATATTGGCGGTGTGAATAATAACTTTAAAGGA	144	101	44	236	12	0	289	207	143	0
Primer_for_15354	GATATTGGCGGTGTGAATAATAACTTTAAAGGAGA	51	23	8	68	4	0	52	42	1	0
Primer_for_15355	TATTGGCGGTGTGAATAATAACTTTAAAGGAGACT	41	22	4	94	12	0	116	179	16	0
Primer_for_15356	TTGGCGGTGTGAATAATAACTTTAAAGGAGACTTC	54	16	9	41	3	0	69	90	17	0
Primer_for_15357	GGCGGTGTGAATAATAACTTTAAAGGAGACTTCCA	33	34	10	55	5	0	49	61	3	0
Primer_for_15358	CGGTGTGAATAATAACTTTAAAGGAGACTTCCAAG	22	7	5	81	0	0	21	19	47	0
Primer_for_15359	GTGTGAATAATAACTTTAAAGGAGACTTCCAAGAA	88	54	10	71	2	0	81	80	23	0
Primer_for_15360	GTGAATAATAACTTTAAAGGAGACTTCCAAGAAGC	40	9	3	23	0	0	18	34	0	0
Primer_for_15361	GAATAATAACTTTAAAGGAGACTTCCAAGAAGCTG	83	36	12	42	3	0	38	38	4	0
Primer_for_15362	ATAATAACTTTAAAGGAGACTTCCAAGAAGCTGAG	75	52	12	157	8	0	93	119	4	0
Primer_for_15363	AATAACTTTAAAGGAGACTTCCAAGAAGCTGAGGG	44	18	12	84	5	0	50	5	11	0
Primer_for_15364	TAACTTTAAAGGAGACTTCCAAGAAGCTGAGGGTC	123	91	21	194	13	0	120	48	307	0
Primer_for_15365	ACTTTAAAGGAGACTTCCAAGAAGCTGAGGGTCTA	74	44	14	121	16	0	76	27	28	0
Primer_for_15366	TTTAAAGGAGACTTCCAAGAAGCTGAGGGTCTAGA	124	55	18	154	2	0	124	37	236	0
Primer_for_15367	TAAAGGAGACTTCCAAGAAGCTGAGGGTCTAGATA	48	20	7	47	2	0	24	4	0	0
Primer_for_15368	AAGGAGACTTCCAAGAAGCTGAGGGTCTAGATATG	79	34	19	122	3	0	151	36	23	0
Primer_for_15369	GGAGACTTCCAAGAAGCTGAGGGTCTAGATATGTA	57	29	6	67	3	0	38	2	0	0
Primer_for_15370	AGACTTCCAAGAAGCTGAGGGTCTAGATATGTATT	98	59	7	242	18	0	123	44	11	0
Primer_for_15371	ACTTCCAAGAAGCTGAGGGTCTAGATATGTATTAC	37	22	7	71	3	0	136	22	12	0
Primer_for_15372	TTCCAAGAAGCTGAGGGTCTAGATATGTATTACGA	108	27	18	62	1	0	79	6	0	0
Primer_for_15373	CCAAGAAGCTGAGGGTCTAGATATGTATTACGATC	289	196	51	325	12	1	322	86	75	0
Primer_for_15374	AAGAAGCTGAGGGTCTAGATATGTATTACGATCTA	162	121	21	109	8	0	175	43	75	0
Primer_for_15375	GAAGCTGAGGGTCTAGATATGTATTACGATCTAGA	80	41	12	123	13	0	118	30	15	0
Primer_for_15376	AGCTGAGGGTCTAGATATGTATTACGATCTAGAAA	84	49	11	73	1	0	30	6	15	0
Primer_for_15377	CTGAGGGTCTAGATATGTATTACGATCTAGAAACA	18	2	0	42	1	0	28	4	0	0
Primer_for_15378	GAGGGTCTAGATATGTATTACGATCTAGAAACAGG	56	41	19	97	8	0	91	57	21	0
Primer_for_15379	GGGTCTAGATATGTATTACGATCTAGAAACAGGAC	68	44	24	63	5	0	72	48	20	0
Primer_for_15380	GTCTAGATATGTATTACGATCTAGAAACAGGACGC	56	42	15	39	4	0	142	72	38	0
Primer_for_15381	CTAGATATGTATTACGATCTAGAAACAGGACGCAA	19	4	3	13	2	0	62	44	12	0
Primer_for_15382	AGATATGTATTACGATCTAGAAACAGGACGCAAAG	73	72	9	182	4	0	66	50	10	0
Primer_for_15383	ATATGTATTACGATCTAGAAACAGGACGCAAAGCG	32	29	10	90	4	0	56	22	0	0
Primer_for_15384	ATGTATTACGATCTAGAAACAGGACGCAAAGCGCT	201	115	32	105	6	0	160	62	16	0
Primer_for_15385	GTATTACGATCTAGAAACAGGACGCAAAGCGCTTT	71	33	14	122	5	0	150	61	47	0
Primer_for_15386	ATTACGATCTAGAAACAGGACGCAAAGCGCTTTTA	176	127	53	92	2	0	241	142	64	0
Primer_for_15387	TACGATCTAGAAACAGGACGCAAAGCGCTTTTAAT	154	61	22	102	12	0	166	44	38	0
Primer_for_15388	CGATCTAGAAACAGGACGCAAAGCGCTTTTAATAG	46	17	7	60	6	0	85	113	19	0
Primer_for_15389	ATCTAGAAACAGGACGCAAAGCGCTTTTAATAGGG	67	52	14	88	4	0	80	28	11	0
Primer_for_15390	CTAGAAACAGGACGCAAAGCGCTTTTAATAGGGGT	162	108	28	183	13	0	140	19	20	0
Primer_for_15391	AGAAACAGGACGCAAAGCGCTTTTAATAGGGGTAA	23	7	3	24	2	0	79	44	49	0
Primer_for_15392	AAACAGGACGCAAAGCGCTTTTAATAGGGGTAACT	159	106	27	227	17	0	245	93	55	0
Primer_for_15393	ACAGGACGCAAAGCGCTTTTAATAGGGGTAACTAT	126	88	16	70	2	0	28	7	24	0
Primer_for_15394	AGGACGCAAAGCGCTTTTAATAGGGGTAACTATTG	72	50	16	140	7	0	127	29	57	0
Primer_for_15395	GACGCAAAGCGCTTTTAATAGGGGTAACTATTGGA	78	42	18	93	11	0	188	118	23	0
Primer_for_15396	CGCAAAGCGCTTTTAATAGGGGTAACTATTGGACC	180	134	34	158	13	0	70	42	9	0
Primer_for_15397	CAAAGCGCTTTTAATAGGGGTAACTATTGGACCTG	60	44	13	65	4	0	121	65	23	0
Primer_for_15398	AAGCGCTTTTAATAGGGGTAACTATTGGACCTGGT	131	63	22	128	7	0	254	38	57	0
Primer_for_15399	GCGCTTTTAATAGGGGTAACTATTGGACCTGGTAA	55	14	5	39	4	0	88	6	11	0
Primer_for_15400	GCTTTTAATAGGGGTAACTATTGGACCTGGTAACA	90	81	25	32	2	0	50	8	0	0
Primer_for_15401	TTTTAATAGGGGTAACTATTGGACCTGGTAACAAC	121	60	16	110	6	0	65	4	10	0
Primer_for_15402	TTAATAGGGGTAACTATTGGACCTGGTAACAACAG	82	49	10	60	1	0	49	13	1	0
Primer_for_15403	AATAGGGGTAACTATTGGACCTGGTAACAACAGAC	70	52	12	43	2	0	270	124	16	0
Primer_for_15404	TAGGGGTAACTATTGGACCTGGTAACAACAGACAT	120	87	44	332	15	0	107	18	33	0
Primer_for_15405	GGGGTAACTATTGGACCTGGTAACAACAGACATCA	223	84	47	45	2	0	99	49	47	0
Primer_for_15406	GGTAACTATTGGACCTGGTAACAACAGACATCACT	103	59	13	293	15	0	138	49	1	0
Primer_for_15407	TAACTATTGGACCTGGTAACAACAGACATCACTCA	20	9	6	137	5	1	98	71	3	0
Primer_for_15408	ACTATTGGACCTGGTAACAACAGACATCACTCAAT	149	66	18	231	11	1	144	80	28	0
Primer_for_15409	TATTGGACCTGGTAACAACAGACATCACTCAATTT	149	80	22	298	15	0	224	28	12	0
Primer_for_15410	TTGGACCTGGTAACAACAGACATCACTCAATTTAT	73	53	16	199	15	0	123	29	16	0
Primer_for_15411	GGACCTGGTAACAACAGACATCACTCAATTTATTC	147	76	26	199	11	1	158	111	113	0
Primer_for_15412	ACCTGGTAACAACAGACATCACTCAATTTATTCCA	129	63	35	201	7	0	116	58	43	0
Primer_for_15413	CTGGTAACAACAGACATCACTCAATTTATTCCATC	60	42	15	147	10	1	150	14	24	0
Primer_for_15414	GGTAACAACAGACATCACTCAATTTATTCCATCGG	45	36	12	55	3	0	58	2	39	0
Primer_for_15415	TAACAACAGACATCACTCAATTTATTCCATCGGCC	202	115	20	196	8	0	287	37	24	0
Primer_for_15416	ACAACAGACATCACTCAATTTATTCCATCGGCCAA	283	191	59	323	21	1	516	76	138	0
Primer_for_15417	AACAGACATCACTCAATTTATTCCATCGGCCAAAG	298	200	60	226	6	0	463	43	94	0
Primer_for_15418	CAGACATCACTCAATTTATTCCATCGGCCAAAGAG	240	172	44	163	10	0	145	7	10	0
Primer_for_15419	GACATCACTCAATTTATTCCATCGGCCAAAGAGGT	252	160	48	169	7	1	212	16	66	0
Primer_for_15420	CATCACTCAATTTATTCCATCGGCCAAAGAGGTGT	382	258	57	381	15	1	277	19	95	0
Primer_for_15421	TCACTCAATTTATTCCATCGGCCAAAGAGGTGTTA	245	167	49	117	8	0	236	17	40	0
Primer_for_15422	ACTCAATTTATTCCATCGGCCAAAGAGGTGTTAAC	84	58	19	74	4	0	64	11	10	0
Primer_for_15423	TCAATTTATTCCATCGGCCAAAGAGGTGTTAACCA	209	76	24	152	4	0	172	16	36	0
Primer_for_15424	AATTTATTCCATCGGCCAAAGAGGTGTTAACCAAT	60	39	10	198	7	1	134	12	11	0
Primer_for_15425	TTTATTCCATCGGCCAAAGAGGTGTTAACCAATTC	46	24	27	143	6	0	91	4	33	0
Primer_for_15426	TATTCCATCGGCCAAAGAGGTGTTAACCAATTCTT	47	32	4	64	4	0	122	14	8	0
Primer_for_15427	TTCCATCGGCCAAAGAGGTGTTAACCAATTCTTAA	104	60	21	24	2	0	79	7	17	0
Primer_for_15428	CCATCGGCCAAAGAGGTGTTAACCAATTCTTAAAA	215	126	29	111	7	0	159	15	23	0
Primer_for_15429	ATCGGCCAAAGAGGTGTTAACCAATTCTTAAAAAA	10	8	3	0	0	0	0	0	0	0
Primer_for_15430	CGGCCAAAGAGGTGTTAACCAATTCTTAAAAAACA	94	61	25	104	6	0	35	6	8	0
Primer_for_15431	GCCAAAGAGGTGTTAACCAATTCTTAAAAAACATT	240	131	57	74	3	0	76	15	1	0
Primer_for_15432	CAAAGAGGTGTTAACCAATTCTTAAAAAACATTGC	114	66	28	115	7	1	173	25	25	0
Primer_for_15433	AAGAGGTGTTAACCAATTCTTAAAAAACATTGCAC	72	40	11	63	4	0	137	10	35	0
Primer_for_15434	GAGGTGTTAACCAATTCTTAAAAAACATTGCACCT	155	71	23	212	7	0	136	14	43	0
Primer_for_15435	GGTGTTAACCAATTCTTAAAAAACATTGCACCTCA	207	114	18	247	10	0	170	13	97	0
Primer_for_15436	TGTTAACCAATTCTTAAAAAACATTGCACCTCAAG	91	70	20	201	9	0	15	1	0	0
Primer_for_15437	TTAACCAATTCTTAAAAAACATTGCACCTCAAGTA	83	68	10	113	5	0	67	8	15	0
Primer_for_15438	AACCAATTCTTAAAAAACATTGCACCTCAAGTATC	514	315	91	397	17	1	332	29	454	0
Primer_for_15439	CCAATTCTTAAAAAACATTGCACCTCAAGTATCGA	233	148	41	158	13	0	213	13	39	0
Primer_for_15440	AATTCTTAAAAAACATTGCACCTCAAGTATCGATG	236	151	35	158	9	0	81	9	19	0
Primer_for_15441	TTCTTAAAAAACATTGCACCTCAAGTATCGATGAC	116	54	13	98	7	0	39	4	7	0
Primer_for_15442	CTTAAAAAACATTGCACCTCAAGTATCGATGACTG	274	180	47	121	3	0	138	31	31	0
Primer_for_15443	TAAAAAACATTGCACCTCAAGTATCGATGACTGAT	183	147	43	159	5	3	256	68	359	0
Primer_for_15444	AAAAACATTGCACCTCAAGTATCGATGACTGATTC	51	35	3	143	5	0	132	17	74	0
Primer_for_15445	AAACATTGCACCTCAAGTATCGATGACTGATTCAG	211	136	37	290	15	0	126	26	33	0
Primer_for_15446	ACATTGCACCTCAAGTATCGATGACTGATTCAGGC	33	23	5	43	0	0	45	5	0	0
Primer_for_15447	ATTGCACCTCAAGTATCGATGACTGATTCAGGCGG	147	98	29	59	7	0	199	17	93	0
Primer_for_15448	TGCACCTCAAGTATCGATGACTGATTCAGGCGGAC	158	95	35	292	10	0	204	43	142	0
Primer_for_15449	CACCTCAAGTATCGATGACTGATTCAGGCGGACGT	43	23	5	131	7	0	120	23	47	0
Primer_for_15450	CCTCAAGTATCGATGACTGATTCAGGCGGACGTGT	401	260	109	241	15	0	282	85	67	0
Primer_for_15451	TCAAGTATCGATGACTGATTCAGGCGGACGTGTTA	184	111	32	256	10	0	284	44	181	0
Primer_for_15452	AAGTATCGATGACTGATTCAGGCGGACGTGTTAAA	100	42	21	234	11	0	251	38	48	0
Primer_for_15453	GTATCGATGACTGATTCAGGCGGACGTGTTAAACC	61	27	14	135	9	0	105	17	28	0
Primer_for_15454	ATCGATGACTGATTCAGGCGGACGTGTTAAACCGT	389	212	112	303	18	0	286	53	9	0
Primer_for_15455	CGATGACTGATTCAGGCGGACGTGTTAAACCGTTA	122	82	24	73	2	0	14	2	0	0
Primer_for_15456	ATGACTGATTCAGGCGGACGTGTTAAACCGTTACC	552	362	120	454	21	3	358	111	559	0
Primer_for_15457	GACTGATTCAGGCGGACGTGTTAAACCGTTACCAA	166	100	31	210	14	0	83	24	55	0
Primer_for_15458	CTGATTCAGGCGGACGTGTTAAACCGTTACCAATA	41	18	7	55	3	0	114	31	79	0
Primer_for_15459	GATTCAGGCGGACGTGTTAAACCGTTACCAATACA	112	65	20	184	5	0	74	25	0	0
Primer_for_15460	TTCAGGCGGACGTGTTAAACCGTTACCAATACAGA	23	13	4	135	9	1	69	30	0	0
Primer_for_15461	CAGGCGGACGTGTTAAACCGTTACCAATACAGAAC	65	58	20	125	11	0	59	40	2	0
Primer_for_15462	GGCGGACGTGTTAAACCGTTACCAATACAGAACCC	69	33	17	44	4	0	59	28	3	0
Primer_for_15463	CGGACGTGTTAAACCGTTACCAATACAGAACCCAG	50	47	11	96	3	0	23	3	14	0
Primer_for_15464	GACGTGTTAAACCGTTACCAATACAGAACCCAGCA	96	43	10	255	11	0	119	24	9	0
Primer_for_15465	CGTGTTAAACCGTTACCAATACAGAACCCAGCATA	315	184	69	265	8	0	264	71	156	0
Primer_for_15466	TGTTAAACCGTTACCAATACAGAACCCAGCATATC	82	54	15	104	7	0	52	27	0	0
Primer_for_15467	TTAAACCGTTACCAATACAGAACCCAGCATATCTA	57	33	13	90	6	0	75	12	17	0
Primer_for_15468	AAACCGTTACCAATACAGAACCCAGCATATCTAAG	147	64	31	176	5	0	205	49	56	0
Primer_for_15469	ACCGTTACCAATACAGAACCCAGCATATCTAAGTG	70	29	10	60	3	0	0	0	0	0
Primer_for_15470	CGTTACCAATACAGAACCCAGCATATCTAAGTGAT	270	155	33	112	8	0	352	147	137	0
Primer_for_15471	TTACCAATACAGAACCCAGCATATCTAAGTGATAT	44	16	5	89	4	0	16	20	0	0
Primer_for_15472	ACCAATACAGAACCCAGCATATCTAAGTGATATTA	72	43	14	87	7	0	38	49	0	0
Primer_for_15473	CAATACAGAACCCAGCATATCTAAGTGATATTACG	238	149	39	173	14	0	211	315	107	0
Primer_for_15474	ATACAGAACCCAGCATATCTAAGTGATATTACGGA	236	136	61	159	13	0	471	646	126	0
Primer_for_15475	ACAGAACCCAGCATATCTAAGTGATATTACGGAAG	134	74	23	41	1	0	22	13	17	0
Primer_for_15476	AGAACCCAGCATATCTAAGTGATATTACGGAAGTT	226	117	46	365	26	0	287	573	90	0
Primer_for_15477	AACCCAGCATATCTAAGTGATATTACGGAAGTTGG	70	44	10	106	2	0	99	142	21	0
Primer_for_15478	CCCAGCATATCTAAGTGATATTACGGAAGTTGGTC	321	198	86	163	11	0	303	563	168	0
Primer_for_15479	CAGCATATCTAAGTGATATTACGGAAGTTGGTCAT	121	58	30	269	15	0	273	274	82	0
Primer_for_15480	GCATATCTAAGTGATATTACGGAAGTTGGTCATTA	20	19	5	137	10	0	112	211	12	0
Primer_for_15481	ATATCTAAGTGATATTACGGAAGTTGGTCATTACT	231	110	45	207	13	0	122	178	6	0
Primer_for_15482	ATCTAAGTGATATTACGGAAGTTGGTCATTACTAT	43	19	6	67	3	0	80	97	0	0
Primer_for_15483	CTAAGTGATATTACGGAAGTTGGTCATTACTATAT	161	92	24	143	10	1	88	143	35	0
Primer_for_15484	AAGTGATATTACGGAAGTTGGTCATTACTATATCT	81	38	14	168	10	0	114	199	29	0
Primer_for_15485	GTGATATTACGGAAGTTGGTCATTACTATATCTAT	76	39	12	217	13	0	97	151	5	0
Primer_for_15486	GATATTACGGAAGTTGGTCATTACTATATCTATAC	71	33	10	57	1	0	84	94	41	0
Primer_for_15487	TATTACGGAAGTTGGTCATTACTATATCTATACGC	0	0	0	0	0	0	0	0	0	0
Primer_for_15488	TTACGGAAGTTGGTCATTACTATATCTATACGCAA	39	26	8	90	7	0	75	26	0	0
Primer_for_15489	ACGGAAGTTGGTCATTACTATATCTATACGCAAGA	121	61	16	119	9	0	133	29	29	0
Primer_for_15490	GGAAGTTGGTCATTACTATATCTATACGCAAGACA	55	39	6	82	2	0	58	8	21	0
Primer_for_15491	AAGTTGGTCATTACTATATCTATACGCAAGACACA	179	115	42	142	6	1	184	190	156	0
Primer_for_15492	GTTGGTCATTACTATATCTATACGCAAGACACACA	43	22	11	64	6	0	52	27	18	0
Primer_for_15493	TGGTCATTACTATATCTATACGCAAGACACACAAA	54	35	8	9	0	0	89	17	18	0
Primer_for_15494	GTCATTACTATATCTATACGCAAGACACACAAAAT	62	39	13	17	2	0	5	7	0	0
Primer_for_15495	CATTACTATATCTATACGCAAGACACACAAAATGC	167	78	22	122	7	0	277	324	80	0
Primer_for_15496	TTACTATATCTATACGCAAGACACACAAAATGCGT	159	70	31	289	21	0	311	339	704	0
Primer_for_15497	ACTATATCTATACGCAAGACACACAAAATGCGTTA	31	18	9	45	2	1	75	72	0	0
Primer_for_15498	TATATCTATACGCAAGACACACAAAATGCGTTAGA	84	49	17	160	12	0	190	368	178	0
Primer_for_15499	TATCTATACGCAAGACACACAAAATGCGTTAGATT	198	112	42	73	8	0	132	139	34	0
Primer_for_15500	TCTATACGCAAGACACACAAAATGCGTTAGATTTC	197	138	41	119	6	0	46	6	0	0
Primer_for_15501	TATACGCAAGACACACAAAATGCGTTAGATTTCCC	78	52	29	113	5	5	227	51	783	0
Primer_for_15502	TACGCAAGACACACAAAATGCGTTAGATTTCCCGT	300	234	101	289	16	0	258	47	286	0
Primer_for_15503	CGCAAGACACACAAAATGCGTTAGATTTCCCGTTA	5	0	1	77	3	0	54	18	5	0
Primer_for_15504	CAAGACACACAAAATGCGTTAGATTTCCCGTTACC	257	192	41	190	14	0	232	64	101	0
Primer_for_15505	AGACACACAAAATGCGTTAGATTTCCCGTTACCGA	105	78	12	116	6	0	110	9	28	0
Primer_for_15506	ACACACAAAATGCGTTAGATTTCCCGTTACCGAAA	45	45	11	241	12	0	147	22	6	0
Primer_for_15507	ACACAAAATGCGTTAGATTTCCCGTTACCGAAAGC	82	58	15	171	10	2	248	41	759	0
Primer_for_15508	ACAAAATGCGTTAGATTTCCCGTTACCGAAAGCGT	92	69	18	191	11	0	183	135	37	0
Primer_for_15509	AAAATGCGTTAGATTTCCCGTTACCGAAAGCGTTT	181	120	32	183	10	1	314	45	406	0
Primer_for_15510	AATGCGTTAGATTTCCCGTTACCGAAAGCGTTTAG	136	79	23	200	8	0	138	45	65	0
Primer_for_15511	TGCGTTAGATTTCCCGTTACCGAAAGCGTTTAGAG	46	32	8	48	2	0	16	6	0	0
Primer_for_15512	CGTTAGATTTCCCGTTACCGAAAGCGTTTAGAGAT	215	106	30	472	18	0	262	251	136	0
Primer_for_15513	TTAGATTTCCCGTTACCGAAAGCGTTTAGAGATGC	158	84	31	76	5	0	192	105	155	0
Primer_for_15514	AGATTTCCCGTTACCGAAAGCGTTTAGAGATGCAG	61	22	4	76	4	0	83	76	59	0
Primer_for_15515	ATTTCCCGTTACCGAAAGCGTTTAGAGATGCAGGT	121	52	17	154	12	0	116	81	12	0
Primer_for_15516	TTCCCGTTACCGAAAGCGTTTAGAGATGCAGGTTG	109	62	24	125	7	1	246	114	527	0
Primer_for_15517	CCCGTTACCGAAAGCGTTTAGAGATGCAGGTTGGT	220	126	33	76	4	0	48	20	25	0
Primer_for_15518	CGTTACCGAAAGCGTTTAGAGATGCAGGTTGGTTC	170	114	39	176	14	0	119	15	20	0
Primer_for_15519	TTACCGAAAGCGTTTAGAGATGCAGGTTGGTTCTT	283	209	57	424	22	0	421	40	54	0
Primer_for_15520	ACCGAAAGCGTTTAGAGATGCAGGTTGGTTCTTTG	177	115	38	140	12	0	201	46	57	0
Primer_for_15521	CGAAAGCGTTTAGAGATGCAGGTTGGTTCTTTGAT	240	171	27	237	13	0	216	23	22	0
Primer_for_15522	AAAGCGTTTAGAGATGCAGGTTGGTTCTTTGATGT	457	298	99	227	11	0	354	106	519	0
Primer_for_15523	AGCGTTTAGAGATGCAGGTTGGTTCTTTGATGTAC	344	240	68	125	12	0	167	33	15	0
Primer_for_15524	CGTTTAGAGATGCAGGTTGGTTCTTTGATGTACTG	45	19	9	162	14	0	222	26	0	0
Primer_for_15525	TTTAGAGATGCAGGTTGGTTCTTTGATGTACTGCC	0	0	0	11	0	0	111	7	412	0
Primer_for_15526	TAGAGATGCAGGTTGGTTCTTTGATGTACTGCCTG	520	245	64	342	15	0	327	38	57	0
Primer_for_15527	GAGATGCAGGTTGGTTCTTTGATGTACTGCCTGGA	217	69	26	320	23	0	186	16	43	0
Primer_for_15528	GATGCAGGTTGGTTCTTTGATGTACTGCCTGGACA	523	203	71	1070	23	2	319	27	74	0
Primer_for_15529	TGCAGGTTGGTTCTTTGATGTACTGCCTGGACACT	210	91	35	140	13	0	101	5	23	0
Primer_for_15530	CAGGTTGGTTCTTTGATGTACTGCCTGGACACTAT	272	39	31	346	16	1	204	15	66	0
Primer_for_15531	GGTTGGTTCTTTGATGTACTGCCTGGACACTATAA	95	38	11	253	11	0	133	10	5	0
Primer_for_15532	TTGGTTCTTTGATGTACTGCCTGGACACTATAATG	289	106	39	174	10	0	179	15	13	0
Primer_for_15533	GGTTCTTTGATGTACTGCCTGGACACTATAATGGT	74	58	14	68	4	0	85	13	6	0
Primer_for_15534	TTCTTTGATGTACTGCCTGGACACTATAATGGTGC	161	100	24	183	10	0	112	8	59	0
Primer_for_15535	CTTTGATGTACTGCCTGGACACTATAATGGTGCTC	152	127	26	32	4	0	36	2	4	0
Primer_for_15536	TTGATGTACTGCCTGGACACTATAATGGTGCTCTA	166	60	21	246	10	0	86	4	6	0
Primer_for_15537	GATGTACTGCCTGGACACTATAATGGTGCTCTAAG	80	49	13	72	4	0	113	20	19	0
Primer_for_15538	TGTACTGCCTGGACACTATAATGGTGCTCTAAGAC	117	65	6	172	5	0	111	10	9	0
Primer_for_15539	TACTGCCTGGACACTATAATGGTGCTCTAAGACAA	70	47	11	90	5	0	50	6	4	0
Primer_for_15540	CTGCCTGGACACTATAATGGTGCTCTAAGACAAGT	81	68	14	122	4	0	277	57	10	0
Primer_for_15541	GCCTGGACACTATAATGGTGCTCTAAGACAAGTAC	72	46	27	167	7	0	77	14	18	0
Primer_for_15542	CTGGACACTATAATGGTGCTCTAAGACAAGTACTT	138	109	23	364	18	0	228	27	63	0
Primer_for_15543	GGACACTATAATGGTGCTCTAAGACAAGTACTTAC	76	57	10	97	4	0	145	16	19	0
Primer_for_15544	ACACTATAATGGTGCTCTAAGACAAGTACTTACCA	102	55	25	38	5	1	117	22	65	0
Primer_for_15545	ACTATAATGGTGCTCTAAGACAAGTACTTACCAGA	186	137	46	177	4	0	227	90	67	0
Primer_for_15546	TATAATGGTGCTCTAAGACAAGTACTTACCAGAAA	142	98	26	151	7	1	214	27	47	0
Primer_for_15547	TAATGGTGCTCTAAGACAAGTACTTACCAGAAACA	26	14	4	156	6	0	205	190	22	0
Primer_for_15548	ATGGTGCTCTAAGACAAGTACTTACCAGAAACAGC	267	152	38	284	15	0	173	93	59	0
Primer_for_15549	GGTGCTCTAAGACAAGTACTTACCAGAAACAGCAC	256	146	37	106	4	0	175	56	53	0
Primer_for_15550	TGCTCTAAGACAAGTACTTACCAGAAACAGCACAG	77	36	13	113	13	0	72	69	19	0
Primer_for_15551	CTCTAAGACAAGTACTTACCAGAAACAGCACAGGT	47	33	9	11	1	0	84	122	16	0
Primer_for_15552	CTAAGACAAGTACTTACCAGAAACAGCACAGGTAG	158	84	24	90	8	0	113	187	19	0
Primer_for_15553	AAGACAAGTACTTACCAGAAACAGCACAGGTAGAA	125	78	25	106	8	0	180	168	69	0
Primer_for_15554	GACAAGTACTTACCAGAAACAGCACAGGTAGAAAT	67	41	11	76	3	0	79	18	30	0
Primer_for_15555	CAAGTACTTACCAGAAACAGCACAGGTAGAAATAT	254	136	59	164	6	0	118	155	46	0
Primer_for_15556	AGTACTTACCAGAAACAGCACAGGTAGAAATATGC	198	139	60	266	13	1	259	319	8	0
Primer_for_15557	TACTTACCAGAAACAGCACAGGTAGAAATATGCTT	178	104	47	255	12	0	141	32	35	0
Primer_for_15558	CTTACCAGAAACAGCACAGGTAGAAATATGCTTAA	116	65	21	59	5	0	147	214	68	0
Primer_for_15559	TACCAGAAACAGCACAGGTAGAAATATGCTTAAAT	296	170	68	226	19	1	214	283	22	0
Primer_for_15560	CCAGAAACAGCACAGGTAGAAATATGCTTAAATTC	55	32	13	68	9	0	66	92	29	0
Primer_for_15561	AGAAACAGCACAGGTAGAAATATGCTTAAATTCGA	83	39	14	80	6	0	171	287	78	0
Primer_for_15562	AAACAGCACAGGTAGAAATATGCTTAAATTCGAAC	181	83	43	207	6	0	149	330	63	0
Primer_for_15563	ACAGCACAGGTAGAAATATGCTTAAATTCGAACGT	229	135	38	193	12	1	269	449	120	0
Primer_for_15564	AGCACAGGTAGAAATATGCTTAAATTCGAACGTGT	147	85	27	143	11	0	139	53	3	0
Primer_for_15565	CACAGGTAGAAATATGCTTAAATTCGAACGTGTCA	170	81	31	187	15	0	188	350	115	0
Primer_for_15566	CAGGTAGAAATATGCTTAAATTCGAACGTGTCATT	206	127	50	191	7	0	100	198	44	0
Primer_for_15567	GGTAGAAATATGCTTAAATTCGAACGTGTCATTGA	74	41	10	40	1	0	108	136	8	0
Primer_for_15568	TAGAAATATGCTTAAATTCGAACGTGTCATTGACA	310	148	57	254	21	1	358	550	624	0
Primer_for_15569	GAAATATGCTTAAATTCGAACGTGTCATTGACATT	112	47	11	79	4	2	120	247	82	0
Primer_for_15570	AATATGCTTAAATTCGAACGTGTCATTGACATTTT	138	98	29	222	13	0	202	166	10	0
Primer_for_15571	TATGCTTAAATTCGAACGTGTCATTGACATTTTCA	41	15	2	70	4	0	4	0	0	0
Primer_for_15572	TGCTTAAATTCGAACGTGTCATTGACATTTTCAAT	375	221	82	217	6	1	296	549	172	0
Primer_for_15573	CTTAAATTCGAACGTGTCATTGACATTTTCAATAA	169	94	30	174	18	1	301	453	94	0
Primer_for_15574	TAAATTCGAACGTGTCATTGACATTTTCAATAAGA	87	47	9	74	4	1	123	267	99	0
Primer_for_15575	AATTCGAACGTGTCATTGACATTTTCAATAAGAAA	81	52	15	190	9	0	140	266	127	0
Primer_for_15576	TTCGAACGTGTCATTGACATTTTCAATAAGAAAAA	98	51	24	143	9	0	68	142	54	0
Primer_for_15577	CGAACGTGTCATTGACATTTTCAATAAGAAAAACA	101	53	14	155	5	0	72	146	26	0
Primer_for_15578	AACGTGTCATTGACATTTTCAATAAGAAAAACAAC	114	61	39	151	7	1	181	370	75	0
Primer_for_15579	CGTGTCATTGACATTTTCAATAAGAAAAACAACGG	97	50	24	149	12	0	31	43	18	0
Primer_for_15580	TGTCATTGACATTTTCAATAAGAAAAACAACGGAG	86	60	15	80	9	0	112	236	41	0
Primer_for_15581	TCATTGACATTTTCAATAAGAAAAACAACGGAGCA	122	66	26	106	13	0	127	197	12	0
Primer_for_15582	ATTGACATTTTCAATAAGAAAAACAACGGAGCATG	64	39	5	132	7	0	74	113	30	0
Primer_for_15583	TGACATTTTCAATAAGAAAAACAACGGAGCATGGA	41	30	10	0	1	0	49	30	1	0
Primer_for_15584	ACATTTTCAATAAGAAAAACAACGGAGCATGGAAT	133	56	12	154	7	0	97	126	17	0
Primer_for_15585	ATTTTCAATAAGAAAAACAACGGAGCATGGAATTT	84	45	8	101	5	0	62	90	37	0
Primer_for_15586	TTTCAATAAGAAAAACAACGGAGCATGGAATTTCT	78	40	16	104	8	0	86	78	57	0
Primer_for_15587	TCAATAAGAAAAACAACGGAGCATGGAATTTCTGT	82	43	14	113	5	0	110	156	16	0
Primer_for_15588	AATAAGAAAAACAACGGAGCATGGAATTTCTGTCC	206	117	54	313	11	0	246	146	34	0
Primer_for_15589	TAAGAAAAACAACGGAGCATGGAATTTCTGTCCGC	135	64	23	224	7	0	126	24	10	0
Primer_for_15590	AGAAAAACAACGGAGCATGGAATTTCTGTCCGCAA	231	142	48	133	7	0	119	38	52	0
Primer_for_15591	AAAAACAACGGAGCATGGAATTTCTGTCCGCAAAA	50	30	9	178	6	0	66	16	4	0
Primer_for_15592	AAACAACGGAGCATGGAATTTCTGTCCGCAAAACG	95	70	21	80	5	0	95	16	5	0
Primer_for_15593	ACAACGGAGCATGGAATTTCTGTCCGCAAAACGCC	480	315	91	420	21	1	606	82	141	0
Primer_for_15594	AACGGAGCATGGAATTTCTGTCCGCAAAACGCCGG	252	146	42	310	21	0	428	33	152	0
Primer_for_15595	CGGAGCATGGAATTTCTGTCCGCAAAACGCCGGTT	75	51	14	87	2	0	79	6	0	0
Primer_for_15596	GAGCATGGAATTTCTGTCCGCAAAACGCCGGTTAT	339	192	71	166	10	0	279	325	70	0
Primer_for_15597	GCATGGAATTTCTGTCCGCAAAACGCCGGTTATTG	40	23	4	15	0	0	59	33	0	0
Primer_for_15598	ATGGAATTTCTGTCCGCAAAACGCCGGTTATTGGG	283	187	67	213	15	1	259	70	33	0
Primer_for_15599	GGAATTTCTGTCCGCAAAACGCCGGTTATTGGGAA	152	49	24	109	1	0	91	6	23	0
Primer_for_15600	AATTTCTGTCCGCAAAACGCCGGTTATTGGGAACA	219	140	48	174	10	0	142	89	37	0
Primer_for_15601	TTTCTGTCCGCAAAACGCCGGTTATTGGGAACATA	126	63	21	268	14	0	54	26	31	0
Primer_for_15602	TCTGTCCGCAAAACGCCGGTTATTGGGAACATATC	133	124	37	136	8	0	117	31	217	0
Primer_for_15603	TGTCCGCAAAACGCCGGTTATTGGGAACATATCCC	316	187	49	370	24	1	504	452	67	0
Primer_for_15604	TCCGCAAAACGCCGGTTATTGGGAACATATCCCTA	159	107	34	78	4	0	119	45	32	0
Primer_for_15605	CGCAAAACGCCGGTTATTGGGAACATATCCCTAAG	25	24	3	44	6	0	75	17	25	0
Primer_for_15606	CAAAACGCCGGTTATTGGGAACATATCCCTAAGAA	77	44	5	74	4	0	40	4	12	0
Primer_for_15607	AAACGCCGGTTATTGGGAACATATCCCTAAGAATA	184	108	25	193	7	0	84	9	25	0
Primer_for_15608	ACGCCGGTTATTGGGAACATATCCCTAAGAATATT	215	76	56	350	20	0	492	32	253	0
Primer_for_15609	GCCGGTTATTGGGAACATATCCCTAAGAATATTAC	27	7	7	64	1	0	58	7	29	0
Primer_for_15610	CGGTTATTGGGAACATATCCCTAAGAATATTACAA	170	92	16	150	5	0	122	14	1	0
Primer_for_15611	GTTATTGGGAACATATCCCTAAGAATATTACAAAA	38	14	4	80	2	0	118	44	31	0
Primer_for_15612	TATTGGGAACATATCCCTAAGAATATTACAAAATT	39	37	8	34	0	0	54	15	11	0
Primer_for_15613	TTGGGAACATATCCCTAAGAATATTACAAAATTAT	31	33	5	74	3	0	53	12	31	0
Primer_for_15614	GGGAACATATCCCTAAGAATATTACAAAATTATCA	6	9	0	0	0	0	18	2	5	0
Primer_for_15615	GAACATATCCCTAAGAATATTACAAAATTATCAGA	59	38	11	47	1	0	43	11	5	0
Primer_for_15616	ACATATCCCTAAGAATATTACAAAATTATCAGATT	94	62	19	96	2	0	127	26	15	0
Primer_for_15617	ATATCCCTAAGAATATTACAAAATTATCAGATTTA	106	18	7	76	4	0	54	4	6	0
Primer_for_15618	ATCCCTAAGAATATTACAAAATTATCAGATTTAAA	54	29	18	136	5	0	18	1	1	0
Primer_for_15619	CCCTAAGAATATTACAAAATTATCAGATTTAAAAA	32	19	8	134	6	0	33	6	2	0
Primer_for_15620	CTAAGAATATTACAAAATTATCAGATTTAAAAATC	65	33	14	178	7	0	157	24	270	0
Primer_for_15621	AAGAATATTACAAAATTATCAGATTTAAAAATCGT	150	84	17	154	9	0	78	8	16	0
Primer_for_15622	GAATATTACAAAATTATCAGATTTAAAAATCGTTG	3	1	1	0	1	0	54	3	6	0
Primer_for_15623	ATATTACAAAATTATCAGATTTAAAAATCGTTGGT	65	22	9	46	1	0	102	7	14	0
Primer_for_15624	ATTACAAAATTATCAGATTTAAAAATCGTTGGTTT	110	36	12	98	5	0	83	11	11	0
Primer_for_15625	TACAAAATTATCAGATTTAAAAATCGTTGGTTTAG	136	50	20	115	2	0	205	37	7	0
Primer_for_15626	CAAAATTATCAGATTTAAAAATCGTTGGTTTAGAT	144	64	23	137	2	0	123	11	21	0
Primer_for_15627	AAATTATCAGATTTAAAAATCGTTGGTTTAGATTT	180	102	32	131	6	0	202	18	20	0
Primer_for_15628	ATTATCAGATTTAAAAATCGTTGGTTTAGATTTCT	110	37	13	129	3	0	100	7	11	0
Primer_for_15629	TATCAGATTTAAAAATCGTTGGTTTAGATTTCTAT	85	35	12	105	2	0	136	9	32	0
Primer_for_15630	TCAGATTTAAAAATCGTTGGTTTAGATTTCTATAT	137	64	15	75	5	0	157	12	38	0
Primer_for_15631	AGATTTAAAAATCGTTGGTTTAGATTTCTATATCA	197	78	43	139	9	0	104	10	20	0
Primer_for_15632	ATTTAAAAATCGTTGGTTTAGATTTCTATATCACT	128	69	11	440	8	0	175	14	31	0
Primer_for_15633	TTAAAAATCGTTGGTTTAGATTTCTATATCACTAC	78	39	11	51	1	0	59	12	11	0
Primer_for_15634	AAAAATCGTTGGTTTAGATTTCTATATCACTACTG	65	38	13	149	6	0	28	3	0	0
Primer_for_15635	AAATCGTTGGTTTAGATTTCTATATCACTACTGAA	131	63	26	65	1	0	175	35	35	0
Primer_for_15636	ATCGTTGGTTTAGATTTCTATATCACTACTGAAGA	62	37	9	101	0	0	56	3	18	0
Primer_for_15637	CGTTGGTTTAGATTTCTATATCACTACTGAAGAAT	14	11	3	66	5	0	86	5	41	0
Primer_for_15638	TTGGTTTAGATTTCTATATCACTACTGAAGAATCA	70	51	7	63	4	0	199	35	11	0
Primer_for_15639	GGTTTAGATTTCTATATCACTACTGAAGAATCAAA	157	90	25	107	8	0	137	20	7	0
Primer_for_15640	TTTAGATTTCTATATCACTACTGAAGAATCAAAAC	68	51	12	26	2	0	80	10	18	0
Primer_for_15641	TAGATTTCTATATCACTACTGAAGAATCAAAACGA	50	30	7	21	0	0	106	17	25	0
Primer_for_15642	GATTTCTATATCACTACTGAAGAATCAAAACGATT	103	55	11	20	6	0	40	2	6	0
Primer_for_15643	TTTCTATATCACTACTGAAGAATCAAAACGATTTA	11	4	1	0	0	0	3	0	0	0
Primer_for_15644	TCTATATCACTACTGAAGAATCAAAACGATTTACT	201	96	29	227	6	3	423	32	1192	0
Primer_for_15645	TATATCACTACTGAAGAATCAAAACGATTTACTGA	111	58	17	133	3	0	96	19	17	0
Primer_for_15646	TATCACTACTGAAGAATCAAAACGATTTACTGATT	89	56	8	132	4	1	226	16	733	0
Primer_for_15647	TCACTACTGAAGAATCAAAACGATTTACTGATTTT	13	8	0	117	5	0	110	15	3	0
Primer_for_15648	ACTACTGAAGAATCAAAACGATTTACTGATTTTCC	304	191	47	235	18	1	156	11	15	0
Primer_for_15649	TACTGAAGAATCAAAACGATTTACTGATTTTCCTA	118	67	25	140	7	0	113	16	31	0
Primer_for_15650	CTGAAGAATCAAAACGATTTACTGATTTTCCTAAA	136	72	18	118	6	0	84	11	28	0
Primer_for_15651	GAAGAATCAAAACGATTTACTGATTTTCCTAAAGA	173	94	23	171	10	0	69	21	16	0
Primer_for_15652	AGAATCAAAACGATTTACTGATTTTCCTAAAGACT	283	175	48	257	13	0	371	217	634	0
Primer_for_15653	AATCAAAACGATTTACTGATTTTCCTAAAGACTTT	70	46	10	161	5	1	152	29	51	0
Primer_for_15654	TCAAAACGATTTACTGATTTTCCTAAAGACTTTAA	102	60	15	120	7	0	208	24	81	0
Primer_for_15655	AAAACGATTTACTGATTTTCCTAAAGACTTTAAAG	50	27	13	40	0	0	31	11	0	0
Primer_for_15656	AACGATTTACTGATTTTCCTAAAGACTTTAAAGGT	214	147	40	183	15	2	207	63	23	0
Primer_for_15657	CGATTTACTGATTTTCCTAAAGACTTTAAAGGTAT	76	62	19	84	7	0	185	72	17	0
Primer_for_15658	ATTTACTGATTTTCCTAAAGACTTTAAAGGTATTG	96	59	11	72	3	0	46	7	0	0
Primer_for_15659	TTACTGATTTTCCTAAAGACTTTAAAGGTATTGCA	92	60	13	187	4	0	198	67	425	0
Primer_for_15660	ACTGATTTTCCTAAAGACTTTAAAGGTATTGCAGG	260	180	56	194	11	0	123	18	4	0
Primer_for_15661	TGATTTTCCTAAAGACTTTAAAGGTATTGCAGGTT	88	58	26	130	3	0	74	9	1	0
Primer_for_15662	ATTTTCCTAAAGACTTTAAAGGTATTGCAGGTTGG	20	10	2	90	12	0	69	8	15	0
Primer_for_15663	TTTCCTAAAGACTTTAAAGGTATTGCAGGTTGGAT	121	64	19	70	6	1	74	13	20	0
Primer_for_15664	TCCTAAAGACTTTAAAGGTATTGCAGGTTGGATAT	135	64	13	141	6	0	128	38	5	0
Primer_for_15665	CTAAAGACTTTAAAGGTATTGCAGGTTGGATATTA	180	95	25	99	2	0	286	16	71	0
Primer_for_15666	AAAGACTTTAAAGGTATTGCAGGTTGGATATTAGA	95	54	5	109	5	0	61	15	11	0
Primer_for_15667	AGACTTTAAAGGTATTGCAGGTTGGATATTAGAAG	18	8	3	102	4	3	121	20	481	0
Primer_for_15668	ACTTTAAAGGTATTGCAGGTTGGATATTAGAAGTA	68	24	8	40	3	0	45	11	13	0
Primer_for_15669	TTTAAAGGTATTGCAGGTTGGATATTAGAAGTAAA	127	59	20	270	20	0	163	45	199	0
Primer_for_15670	TAAAGGTATTGCAGGTTGGATATTAGAAGTAAAAT	51	20	6	61	4	0	52	12	0	0
Primer_for_15671	AAGGTATTGCAGGTTGGATATTAGAAGTAAAATCG	89	46	14	118	7	0	126	25	35	0
Primer_for_15672	GGTATTGCAGGTTGGATATTAGAAGTAAAATCGAA	44	32	8	59	1	0	27	11	12	0
Primer_for_15673	TATTGCAGGTTGGATATTAGAAGTAAAATCGAATA	49	26	10	30	2	0	42	15	2	0
Primer_for_15674	TTGCAGGTTGGATATTAGAAGTAAAATCGAATACA	95	59	19	37	2	1	154	25	8	0
Primer_for_15675	GCAGGTTGGATATTAGAAGTAAAATCGAATACACC	58	30	14	82	2	0	5	0	0	0
Primer_for_15676	AGGTTGGATATTAGAAGTAAAATCGAATACACCGG	110	56	13	254	12	2	126	21	9	0
Primer_for_15677	GTTGGATATTAGAAGTAAAATCGAATACACCGGGT	94	30	13	202	6	0	64	5	15	0
Primer_for_15678	TGGATATTAGAAGTAAAATCGAATACACCGGGTAA	52	27	13	52	5	0	59	8	2	0
Primer_for_15679	GATATTAGAAGTAAAATCGAATACACCGGGTAACA	128	70	13	82	3	0	57	5	2	0
Primer_for_15680	TATTAGAAGTAAAATCGAATACACCGGGTAACACA	108	37	14	65	4	0	62	7	8	0
Primer_for_15681	TTAGAAGTAAAATCGAATACACCGGGTAACACAAC	132	73	21	57	2	0	97	8	0	0
Primer_for_15682	AGAAGTAAAATCGAATACACCGGGTAACACAACAC	222	117	37	313	7	0	136	9	58	0
Primer_for_15683	AAGTAAAATCGAATACACCGGGTAACACAACACAA	3	1	1	44	4	0	50	3	9	0
Primer_for_15684	GTAAAATCGAATACACCGGGTAACACAACACAAGT	37	24	5	54	2	0	41	3	0	0
Primer_for_15685	AAAATCGAATACACCGGGTAACACAACACAAGTAT	134	84	21	223	9	0	87	4	0	0
Primer_for_15686	AATCGAATACACCGGGTAACACAACACAAGTATTA	24	11	5	126	7	1	49	5	30	0
Primer_for_15687	TCGAATACACCGGGTAACACAACACAAGTATTAAG	60	37	5	64	7	0	48	7	40	0
Primer_for_15688	GAATACACCGGGTAACACAACACAAGTATTAAGAC	128	75	24	132	5	1	136	21	20	0
Primer_for_15689	ATACACCGGGTAACACAACACAAGTATTAAGACGT	71	51	14	175	10	1	202	30	31	0
Primer_for_15690	ACACCGGGTAACACAACACAAGTATTAAGACGTAA	182	64	34	50	2	0	175	11	11	0
Primer_for_15691	ACCGGGTAACACAACACAAGTATTAAGACGTAATA	110	46	19	85	3	0	100	5	0	0
Primer_for_15692	CGGGTAACACAACACAAGTATTAAGACGTAATAAC	122	72	35	91	4	1	103	9	14	0
Primer_for_15693	GGTAACACAACACAAGTATTAAGACGTAATAACTT	38	20	2	92	3	0	143	16	6	0
Primer_for_15694	TAACACAACACAAGTATTAAGACGTAATAACTTCC	116	50	19	13	1	1	154	30	6	0
Primer_for_15695	ACACAACACAAGTATTAAGACGTAATAACTTCCCG	86	17	9	103	4	0	13	3	0	0
Primer_for_15696	ACAACACAAGTATTAAGACGTAATAACTTCCCGTC	386	108	75	470	20	0	518	36	77	0
Primer_for_15697	AACACAAGTATTAAGACGTAATAACTTCCCGTCTG	96	28	13	160	16	0	68	6	4	0
Primer_for_15698	CACAAGTATTAAGACGTAATAACTTCCCGTCTGCA	239	66	30	405	20	1	174	12	82	0
Primer_for_15699	CAAGTATTAAGACGTAATAACTTCCCGTCTGCACA	79	25	10	91	4	1	185	16	29	0
Primer_for_15700	AGTATTAAGACGTAATAACTTCCCGTCTGCACATC	507	226	94	311	14	1	440	63	72	0
Primer_for_15701	TATTAAGACGTAATAACTTCCCGTCTGCACATCAA	159	76	24	200	16	1	170	18	52	0
Primer_for_15702	TTAAGACGTAATAACTTCCCGTCTGCACATCAATT	86	40	11	151	9	0	164	18	63	0
Primer_for_15703	AAGACGTAATAACTTCCCGTCTGCACATCAATTTT	414	278	82	356	23	0	322	43	116	0
Primer_for_15704	GACGTAATAACTTCCCGTCTGCACATCAATTTTTA	145	84	29	124	9	0	76	11	75	0
Primer_for_15705	CGTAATAACTTCCCGTCTGCACATCAATTTTTAGT	79	64	29	188	7	0	146	17	8	0
Primer_for_15706	TAATAACTTCCCGTCTGCACATCAATTTTTAGTTA	108	85	25	202	7	0	101	28	91	0
Primer_for_15707	ATAACTTCCCGTCTGCACATCAATTTTTAGTTAGA	132	69	12	149	3	0	108	28	39	0
Primer_for_15708	AACTTCCCGTCTGCACATCAATTTTTAGTTAGAAA	101	66	11	89	3	1	221	72	23	0
Primer_for_15709	CTTCCCGTCTGCACATCAATTTTTAGTTAGAAACT	148	99	30	220	6	0	181	64	129	0
Primer_for_15710	TCCCGTCTGCACATCAATTTTTAGTTAGAAACTTT	134	99	24	71	4	0	90	37	18	0
Primer_for_15711	CCGTCTGCACATCAATTTTTAGTTAGAAACTTTGG	134	92	26	181	8	0	165	36	16	0
Primer_for_15712	GTCTGCACATCAATTTTTAGTTAGAAACTTTGGTA	74	43	7	42	3	0	105	67	14	0
Primer_for_15713	CTGCACATCAATTTTTAGTTAGAAACTTTGGTACT	93	72	15	159	10	0	184	46	27	0
Primer_for_15714	GCACATCAATTTTTAGTTAGAAACTTTGGTACTGG	73	48	12	188	15	0	57	15	12	0
Primer_for_15715	ACATCAATTTTTAGTTAGAAACTTTGGTACTGGTG	168	97	27	98	6	0	116	16	4	0
Primer_for_15716	ATCAATTTTTAGTTAGAAACTTTGGTACTGGTGGC	93	42	20	115	7	0	115	15	12	0
Primer_for_15717	CAATTTTTAGTTAGAAACTTTGGTACTGGTGGCGT	120	51	11	209	12	0	165	22	26	0
Primer_for_15718	ATTTTTAGTTAGAAACTTTGGTACTGGTGGCGTTG	42	27	11	102	5	0	62	13	4	0
Primer_for_15719	TTTTAGTTAGAAACTTTGGTACTGGTGGCGTTGGT	135	42	8	130	5	1	135	6	464	0
Primer_for_15720	TTAGTTAGAAACTTTGGTACTGGTGGCGTTGGTAA	95	46	15	56	1	0	30	2	17	0
Primer_for_15721	AGTTAGAAACTTTGGTACTGGTGGCGTTGGTAAAT	1	0	0	97	4	0	56	4	4	0
Primer_for_15722	TTAGAAACTTTGGTACTGGTGGCGTTGGTAAATGG	13	3	1	116	3	0	32	3	9	0
Primer_for_15723	AGAAACTTTGGTACTGGTGGCGTTGGTAAATGGAG	168	92	20	60	1	1	99	9	51	0
Primer_for_15724	AAACTTTGGTACTGGTGGCGTTGGTAAATGGAGTT	70	33	11	68	5	0	92	7	28	0
Primer_for_15725	ACTTTGGTACTGGTGGCGTTGGTAAATGGAGTTTA	48	25	8	60	3	0	62	3	9	0
Primer_for_15726	TTTGGTACTGGTGGCGTTGGTAAATGGAGTTTATT	112	20	13	69	8	0	69	6	24	0
Primer_for_15727	TGGTACTGGTGGCGTTGGTAAATGGAGTTTATTCG	51	34	12	113	4	0	181	22	54	0
Primer_for_15728	GTACTGGTGGCGTTGGTAAATGGAGTTTATTCGAG	93	68	14	147	11	0	148	36	1	0
Primer_for_15729	ACTGGTGGCGTTGGTAAATGGAGTTTATTCGAGGG	49	27	11	29	1	0	113	15	68	0
Primer_for_15730	TGGTGGCGTTGGTAAATGGAGTTTATTCGAGGGAA	49	17	5	127	6	0	63	7	0	0
Primer_for_15731	GTGGCGTTGGTAAATGGAGTTTATTCGAGGGAAAG	37	10	5	6	1	0	76	14	31	0
Primer_for_15732	GGCGTTGGTAAATGGAGTTTATTCGAGGGAAAGGT	137	41	17	60	2	0	141	11	33	0
Primer_for_15733	CGTTGGTAAATGGAGTTTATTCGAGGGAAAGGTGG	177	55	28	272	9	2	105	15	66	0
Primer_for_15734	TTGGTAAATGGAGTTTATTCGAGGGAAAGGTGGTT	113	48	21	202	8	0	147	27	1	0
Primer_for_15735	GGTAAATGGAGTTTATTCGAGGGAAAGGTGGTTGA	176	74	36	356	20	0	150	16	422	0
Primer_for_15736	TAAATGGAGTTTATTCGAGGGAAAGGTGGTTGAAT	92	24	17	32	2	0	70	22	5	0
Primer_for_15737	AATGGAGTTTATTCGAGGGAAAGGTGGTTGAATAA	11	2	3	75	4	1	68	31	274	0
Primer_for_15738	TGGAGTTTATTCGAGGGAAAGGTGGTTGAATAATG	28	7	5	15	1	0	6	3	0	0
Primer_for_15739	GAGTTTATTCGAGGGAAAGGTGGTTGAATAATGAT	108	60	24	127	6	0	7	2	0	0
Primer_for_15740	GTTTATTCGAGGGAAAGGTGGTTGAATAATGATAG	66	39	15	27	4	0	55	22	22	0
Primer_for_15741	TTATTCGAGGGAAAGGTGGTTGAATAATGATAGTA	144	77	40	102	6	0	108	39	31	0
Primer_for_15742	ATTCGAGGGAAAGGTGGTTGAATAATGATAGTAGA	78	50	21	39	3	0	98	25	13	0
Primer_for_15743	TCGAGGGAAAGGTGGTTGAATAATGATAGTAGATA	37	23	8	105	12	0	20	14	0	0
Primer_for_15744	GAGGGAAAGGTGGTTGAATAATGATAGTAGATAAT	133	86	34	188	10	0	163	44	48	0
Primer_for_15745	GGGAAAGGTGGTTGAATAATGATAGTAGATAATTT	45	39	8	103	4	0	19	5	1	0
Primer_for_15746	GAAAGGTGGTTGAATAATGATAGTAGATAATTTTT	82	45	18	183	19	0	117	47	30	0
Primer_for_15747	AAGGTGGTTGAATAATGATAGTAGATAATTTTTCG	86	39	16	68	3	0	55	5	7	0
Primer_for_15748	GGTGGTTGAATAATGATAGTAGATAATTTTTCGAA	26	3	0	61	4	0	34	9	3	0
Primer_for_15749	TGGTTGAATAATGATAGTAGATAATTTTTCGAAAG	81	32	5	184	13	0	65	40	14	0
Primer_for_15750	GTTGAATAATGATAGTAGATAATTTTTCGAAAGAC	118	74	11	44	8	0	92	116	58	0
Primer_for_15751	TGAATAATGATAGTAGATAATTTTTCGAAAGACGA	5	2	0	26	1	0	9	14	18	0
Primer_for_15752	AATAATGATAGTAGATAATTTTTCGAAAGACGATA	69	35	9	144	8	0	108	55	21	0
Primer_for_15753	TAATGATAGTAGATAATTTTTCGAAAGACGATAAC	34	19	5	131	4	0	102	70	35	0
Primer_for_15754	ATGATAGTAGATAATTTTTCGAAAGACGATAACTT	95	67	18	74	3	1	101	21	1	0
Primer_for_15755	GATAGTAGATAATTTTTCGAAAGACGATAACTTAA	59	40	13	120	7	0	124	40	13	0
Primer_for_15756	TAGTAGATAATTTTTCGAAAGACGATAACTTAATC	215	138	46	135	5	0	166	98	45	0
Primer_for_15757	GTAGATAATTTTTCGAAAGACGATAACTTAATCGA	42	41	10	14	1	0	40	18	7	0
Primer_for_15758	AGATAATTTTTCGAAAGACGATAACTTAATCGAGT	172	119	22	169	3	0	186	94	44	0
Primer_for_15759	ATAATTTTTCGAAAGACGATAACTTAATCGAGTTA	42	23	5	155	8	0	42	12	18	0
Primer_for_15760	AATTTTTCGAAAGACGATAACTTAATCGAGTTACA	150	120	21	145	9	0	33	17	17	0
Primer_for_15761	TTTTTCGAAAGACGATAACTTAATCGAGTTACAAA	96	58	18	112	10	0	51	16	217	0
Primer_for_15762	TTTCGAAAGACGATAACTTAATCGAGTTACAAACA	28	11	2	51	2	0	95	10	20	0
Primer_for_15763	TCGAAAGACGATAACTTAATCGAGTTACAAACAAC	249	197	64	199	7	0	84	15	26	0
Primer_for_15764	GAAAGACGATAACTTAATCGAGTTACAAACAACAT	107	69	18	186	11	0	313	64	581	0
Primer_for_15765	AAGACGATAACTTAATCGAGTTACAAACAACATCA	223	154	26	240	12	0	120	31	74	0
Primer_for_15766	GACGATAACTTAATCGAGTTACAAACAACATCACA	137	72	24	204	10	0	119	11	56	0
Primer_for_15767	CGATAACTTAATCGAGTTACAAACAACATCACAAT	116	98	22	24	2	0	88	25	4	0
Primer_for_15768	ATAACTTAATCGAGTTACAAACAACATCACAATAT	101	78	15	244	12	0	232	62	30	0
Primer_for_15769	AACTTAATCGAGTTACAAACAACATCACAATATAA	152	103	26	139	9	1	223	54	28	0
Primer_for_15770	CTTAATCGAGTTACAAACAACATCACAATATAATC	40	47	16	63	3	0	152	34	21	0
Primer_for_15771	TAATCGAGTTACAAACAACATCACAATATAATCCA	100	69	26	113	4	0	128	41	80	0
Primer_for_15772	ATCGAGTTACAAACAACATCACAATATAATCCAAT	142	96	23	136	1	0	111	53	8	0
Primer_for_15773	CGAGTTACAAACAACATCACAATATAATCCAATTA	229	166	46	160	7	0	296	69	94	0
Primer_for_15774	AGTTACAAACAACATCACAATATAATCCAATTATT	280	244	60	380	24	0	480	140	266	0
Primer_for_15775	TTACAAACAACATCACAATATAATCCAATTATTGA	147	121	21	84	8	0	138	70	87	0
Primer_for_15776	ACAAACAACATCACAATATAATCCAATTATTGACA	103	52	18	117	8	0	162	17	7	0
Primer_for_15777	AAACAACATCACAATATAATCCAATTATTGACACA	180	87	43	439	12	0	273	47	105	0
Primer_for_15778	ACAACATCACAATATAATCCAATTATTGACACAAA	114	71	12	65	5	0	97	23	20	0
Primer_for_15779	AACATCACAATATAATCCAATTATTGACACAAACA	36	26	8	59	4	0	37	5	10	0
Primer_for_15780	CATCACAATATAATCCAATTATTGACACAAACATC	156	95	27	271	10	0	122	17	22	0
Primer_for_15781	TCACAATATAATCCAATTATTGACACAAACATCAG	166	99	13	289	17	0	187	19	93	0
Primer_for_15782	ACAATATAATCCAATTATTGACACAAACATCAGTT	187	108	34	187	5	0	244	24	468	0
Primer_for_15783	AATATAATCCAATTATTGACACAAACATCAGTTTC	142	90	21	161	7	0	250	33	1	0
Primer_for_15784	TATAATCCAATTATTGACACAAACATCAGTTTCTA	201	47	31	30	2	0	41	1	104	0
Primer_for_15785	TAATCCAATTATTGACACAAACATCAGTTTCTATG	106	31	15	93	8	0	76	6	11	0
Primer_for_15786	ATCCAATTATTGACACAAACATCAGTTTCTATGAA	105	22	10	202	9	0	210	20	60	0
Primer_for_15787	CCAATTATTGACACAAACATCAGTTTCTATGAATC	26	5	2	193	10	0	161	15	12	0
Primer_for_15788	AATTATTGACACAAACATCAGTTTCTATGAATCAG	149	32	11	110	5	0	187	19	28	0
Primer_for_15789	TTATTGACACAAACATCAGTTTCTATGAATCAGAT	114	35	15	149	5	0	151	11	17	0
Primer_for_15790	ATTGACACAAACATCAGTTTCTATGAATCAGATAG	25	3	4	77	4	0	134	18	7	0
Primer_for_15791	TGACACAAACATCAGTTTCTATGAATCAGATAGAG	35	5	4	122	4	0	97	3	7	0
Primer_for_15792	ACACAAACATCAGTTTCTATGAATCAGATAGAGGA	78	38	7	134	9	0	107	20	18	0
Primer_for_15793	ACAAACATCAGTTTCTATGAATCAGATAGAGGAAC	47	15	8	89	10	0	179	15	49	0
Primer_for_15794	AAACATCAGTTTCTATGAATCAGATAGAGGAACTG	58	30	11	181	8	0	151	11	56	0
Primer_for_15795	ACATCAGTTTCTATGAATCAGATAGAGGAACTGGT	354	119	53	208	11	0	315	19	113	0
Primer_for_15796	ATCAGTTTCTATGAATCAGATAGAGGAACTGGTGT	333	77	49	172	5	0	220	21	22	0
Primer_for_15797	CAGTTTCTATGAATCAGATAGAGGAACTGGTGTTT	476	57	35	218	10	0	198	18	42	0
Primer_for_15798	GTTTCTATGAATCAGATAGAGGAACTGGTGTTTTA	38	6	2	10	2	0	66	6	0	0
Primer_for_15799	TTCTATGAATCAGATAGAGGAACTGGTGTTTTAAA	81	20	11	114	7	0	137	8	0	0
Primer_for_15800	CTATGAATCAGATAGAGGAACTGGTGTTTTAAATT	73	14	7	233	12	0	207	19	73	0
Primer_for_15801	ATGAATCAGATAGAGGAACTGGTGTTTTAAATTTT	94	30	7	133	15	0	112	9	23	0
Primer_for_15802	GAATCAGATAGAGGAACTGGTGTTTTAAATTTTGC	83	43	10	73	4	1	60	6	23	0
Primer_for_15803	ATCAGATAGAGGAACTGGTGTTTTAAATTTTGCAG	89	33	21	144	8	1	264	29	58	0
Primer_for_15804	CAGATAGAGGAACTGGTGTTTTAAATTTTGCAGTA	109	56	13	306	15	0	145	13	37	0
Primer_for_15805	GATAGAGGAACTGGTGTTTTAAATTTTGCAGTAAC	114	60	13	107	5	0	128	37	16	0
Primer_for_15806	TAGAGGAACTGGTGTTTTAAATTTTGCAGTAACTA	134	89	19	221	10	1	206	46	56	0
Primer_for_15807	GAGGAACTGGTGTTTTAAATTTTGCAGTAACTAAG	112	45	19	130	7	1	79	11	22	0
Primer_for_15808	GGAACTGGTGTTTTAAATTTTGCAGTAACTAAGAA	52	14	5	219	14	0	102	26	26	0
Primer_for_15809	AACTGGTGTTTTAAATTTTGCAGTAACTAAGAATA	38	14	6	30	2	0	31	12	25	0
Primer_for_15810	CTGGTGTTTTAAATTTTGCAGTAACTAAGAATAAC	50	12	6	320	11	0	213	16	80	0
Primer_for_15811	GGTGTTTTAAATTTTGCAGTAACTAAGAATAACAG	21	14	4	67	2	1	121	15	25	0
Primer_for_15812	TGTTTTAAATTTTGCAGTAACTAAGAATAACAGAC	71	49	16	37	4	0	65	38	25	0
Primer_for_15813	TTTTAAATTTTGCAGTAACTAAGAATAACAGACCG	24	19	1	91	6	0	76	19	6	0
Primer_for_15814	TTAAATTTTGCAGTAACTAAGAATAACAGACCGTT	183	86	36	275	15	1	59	6	26	0
Primer_for_15815	AAATTTTGCAGTAACTAAGAATAACAGACCGTTAT	136	100	26	98	5	0	213	27	43	0
Primer_for_15816	ATTTTGCAGTAACTAAGAATAACAGACCGTTATCT	122	65	16	135	2	0	109	6	0	0
Primer_for_15817	TTTGCAGTAACTAAGAATAACAGACCGTTATCTAT	24	10	2	30	2	0	59	2	0	0
Primer_for_15818	TGCAGTAACTAAGAATAACAGACCGTTATCTATAA	79	53	13	42	2	1	54	6	369	0
Primer_for_15819	CAGTAACTAAGAATAACAGACCGTTATCTATAAGT	92	68	13	105	5	1	155	23	41	0
Primer_for_15820	GTAACTAAGAATAACAGACCGTTATCTATAAGTTC	3290	511	98	86	11	1	163	27	33	0
Primer_for_15821	AACTAAGAATAACAGACCGTTATCTATAAGTTCTG	282	146	46	189	18	0	209	25	29	0
Primer_for_15822	CTAAGAATAACAGACCGTTATCTATAAGTTCTGAA	168	110	28	71	4	1	110	7	19	0
Primer_for_15823	AAGAATAACAGACCGTTATCTATAAGTTCTGAACA	123	61	18	187	7	0	122	9	12	0
Primer_for_15824	GAATAACAGACCGTTATCTATAAGTTCTGAACATG	35	16	4	32	0	0	40	11	1	0
Primer_for_15825	ATAACAGACCGTTATCTATAAGTTCTGAACATGTT	53	50	11	68	1	0	140	12	0	0
Primer_for_15826	AACAGACCGTTATCTATAAGTTCTGAACATGTTAA	88	9	10	149	9	0	162	6	89	0
Primer_for_15827	CAGACCGTTATCTATAAGTTCTGAACATGTTAAGA	113	58	10	127	7	0	114	13	44	0
Primer_for_15828	GACCGTTATCTATAAGTTCTGAACATGTTAAGACA	38	30	7	102	2	0	119	14	0	0
Primer_for_15829	CCGTTATCTATAAGTTCTGAACATGTTAAGACATC	220	88	34	113	6	0	189	20	3	0
Primer_for_15830	GTTATCTATAAGTTCTGAACATGTTAAGACATCTA	49	17	5	91	3	1	145	12	26	0
Primer_for_15831	TATCTATAAGTTCTGAACATGTTAAGACATCTATC	92	44	23	105	8	0	88	7	26	0
Primer_for_15832	TCTATAAGTTCTGAACATGTTAAGACATCTATCGT	81	37	9	29	2	0	112	9	46	0
Primer_for_15833	TATAAGTTCTGAACATGTTAAGACATCTATCGTGT	159	45	14	235	17	0	336	30	99	0
Primer_for_15834	TAAGTTCTGAACATGTTAAGACATCTATCGTGTTA	133	48	20	189	11	0	194	18	59	0
Primer_for_15835	AGTTCTGAACATGTTAAGACATCTATCGTGTTAAA	224	56	40	522	15	1	178	14	32	0
Primer_for_15836	TTCTGAACATGTTAAGACATCTATCGTGTTAAAAA	350	62	43	217	18	1	148	11	61	0
Primer_for_15837	CTGAACATGTTAAGACATCTATCGTGTTAAAAACC	51	31	7	72	4	0	89	7	33	0
Primer_for_15838	GAACATGTTAAGACATCTATCGTGTTAAAAACCGA	120	40	29	72	4	0	133	11	19	0
Primer_for_15839	ACATGTTAAGACATCTATCGTGTTAAAAACCGATG	69	37	4	107	2	0	101	7	5	0
Primer_for_15840	ATGTTAAGACATCTATCGTGTTAAAAACCGATGAT	30	6	4	83	6	0	57	4	0	0
Primer_for_15841	GTTAAGACATCTATCGTGTTAAAAACCGATGATTA	47	17	4	47	2	0	70	4	6	0
Primer_for_15842	TAAGACATCTATCGTGTTAAAAACCGATGATTATA	147	71	20	35	1	1	75	10	34	0
Primer_for_15843	AGACATCTATCGTGTTAAAAACCGATGATTATAAC	300	157	52	162	14	1	125	9	16	0
Primer_for_15844	ACATCTATCGTGTTAAAAACCGATGATTATAACGT	155	90	20	290	8	2	165	13	9	0
Primer_for_15845	ATCTATCGTGTTAAAAACCGATGATTATAACGTAG	133	93	32	77	3	0	33	1	0	0
Primer_for_15846	CTATCGTGTTAAAAACCGATGATTATAACGTAGAT	121	74	11	121	11	0	140	21	7	0
Primer_for_15847	ATCGTGTTAAAAACCGATGATTATAACGTAGATAG	47	22	9	102	7	0	96	7	23	0
Primer_for_15848	CGTGTTAAAAACCGATGATTATAACGTAGATAGAG	118	55	20	26	1	0	172	20	24	0
Primer_for_15849	TGTTAAAAACCGATGATTATAACGTAGATAGAGGC	157	95	38	211	10	0	171	16	47	0
Primer_for_15850	TTAAAAACCGATGATTATAACGTAGATAGAGGCGC	115	69	17	209	9	2	158	12	187	0
Primer_for_15851	AAAAACCGATGATTATAACGTAGATAGAGGCGCTT	93	33	20	171	8	1	194	15	273	0
Primer_for_15852	AAACCGATGATTATAACGTAGATAGAGGCGCTTAT	248	135	46	291	14	1	230	21	139	0
Primer_for_15853	ACCGATGATTATAACGTAGATAGAGGCGCTTATAT	367	206	69	633	26	1	547	51	491	0
Primer_for_15854	CGATGATTATAACGTAGATAGAGGCGCTTATATTT	66	13	5	89	3	0	46	6	0	0
Primer_for_15855	ATGATTATAACGTAGATAGAGGCGCTTATATTTCA	91	46	12	92	3	0	64	6	22	0
Primer_for_15856	GATTATAACGTAGATAGAGGCGCTTATATTTCAGA	100	58	16	113	12	0	127	17	31	0
Primer_for_15857	TTATAACGTAGATAGAGGCGCTTATATTTCAGACG	68	49	8	103	8	1	4	2	0	0
Primer_for_15858	ATAACGTAGATAGAGGCGCTTATATTTCAGACGAA	106	56	19	138	4	0	114	21	48	0
Primer_for_15859	AACGTAGATAGAGGCGCTTATATTTCAGACGAATT	105	60	17	82	2	0	132	25	1	0
Primer_for_15860	CGTAGATAGAGGCGCTTATATTTCAGACGAATTAA	53	31	8	90	4	0	45	16	0	0
Primer_for_15861	TAGATAGAGGCGCTTATATTTCAGACGAATTAACG	112	47	11	245	7	0	205	96	146	0
Primer_for_15862	GATAGAGGCGCTTATATTTCAGACGAATTAACGAT	133	76	14	260	11	0	222	178	343	0
Primer_for_15863	TAGAGGCGCTTATATTTCAGACGAATTAACGATAG	35	12	2	76	2	0	69	47	35	0
Primer_for_15864	GAGGCGCTTATATTTCAGACGAATTAACGATAGTA	202	110	33	82	5	0	152	161	55	0
Primer_for_15865	GGCGCTTATATTTCAGACGAATTAACGATAGTAGA	121	63	19	111	5	0	129	158	47	0
Primer_for_15866	CGCTTATATTTCAGACGAATTAACGATAGTAGACG	27	14	12	107	5	0	114	195	127	0
Primer_for_15867	CTTATATTTCAGACGAATTAACGATAGTAGACGCA	150	90	13	182	8	0	154	87	27	0
Primer_for_15868	TATATTTCAGACGAATTAACGATAGTAGACGCAAT	85	59	14	136	2	0	107	33	4	0
Primer_for_15869	TATTTCAGACGAATTAACGATAGTAGACGCAATTA	54	30	11	91	2	1	29	45	10	0
Primer_for_15870	TTTCAGACGAATTAACGATAGTAGACGCAATTAAT	41	31	9	108	10	0	198	146	25	0
Primer_for_15871	TCAGACGAATTAACGATAGTAGACGCAATTAATGG	14	7	1	65	3	0	18	5	0	0
Primer_for_15872	AGACGAATTAACGATAGTAGACGCAATTAATGGGC	91	67	19	123	15	0	109	43	25	0
Primer_for_15873	ACGAATTAACGATAGTAGACGCAATTAATGGGCGT	228	161	30	232	8	0	274	36	31	0
Primer_for_15874	GAATTAACGATAGTAGACGCAATTAATGGGCGTTT	184	107	34	273	20	0	151	63	28	0
Primer_for_15875	ATTAACGATAGTAGACGCAATTAATGGGCGTTTGC	117	85	26	136	5	0	133	37	26	0
Primer_for_15876	TAACGATAGTAGACGCAATTAATGGGCGTTTGCAG	120	83	26	135	3	0	186	24	84	0
Primer_for_15877	ACGATAGTAGACGCAATTAATGGGCGTTTGCAGTA	55	27	11	76	6	0	103	41	20	0
Primer_for_15878	GATAGTAGACGCAATTAATGGGCGTTTGCAGTATG	67	49	23	181	8	0	161	23	57	0
Primer_for_15879	TAGTAGACGCAATTAATGGGCGTTTGCAGTATGTG	130	83	15	55	3	0	48	24	5	0
Primer_for_15880	GTAGACGCAATTAATGGGCGTTTGCAGTATGTGAT	29	17	8	113	6	0	35	17	32	0
Primer_for_15881	AGACGCAATTAATGGGCGTTTGCAGTATGTGATAC	122	77	28	133	11	0	117	28	44	0
Primer_for_15882	ACGCAATTAATGGGCGTTTGCAGTATGTGATACCG	46	22	7	63	0	0	51	22	30	0
Primer_for_15883	GCAATTAATGGGCGTTTGCAGTATGTGATACCGAA	121	64	17	165	8	0	90	20	21	0
Primer_for_15884	AATTAATGGGCGTTTGCAGTATGTGATACCGAATG	27	22	4	43	2	0	55	15	0	0
Primer_for_15885	TTAATGGGCGTTTGCAGTATGTGATACCGAATGAA	12	9	1	61	3	0	32	6	9	0
Primer_for_15886	AATGGGCGTTTGCAGTATGTGATACCGAATGAATT	140	70	8	104	8	0	204	19	52	0
Primer_for_15887	TGGGCGTTTGCAGTATGTGATACCGAATGAATTTT	61	30	7	94	3	0	62	2	17	0
Primer_for_15888	GGCGTTTGCAGTATGTGATACCGAATGAATTTTTA	26	13	5	34	2	0	17	3	0	0
Primer_for_15889	CGTTTGCAGTATGTGATACCGAATGAATTTTTAAA	120	49	18	121	5	0	90	9	142	0
Primer_for_15890	TTTGCAGTATGTGATACCGAATGAATTTTTAAAAC	98	34	11	145	7	1	169	17	4	0
Primer_for_15891	TGCAGTATGTGATACCGAATGAATTTTTAAAACAT	92	27	9	76	0	0	67	20	11	0
Primer_for_15892	CAGTATGTGATACCGAATGAATTTTTAAAACATTC	64	32	13	83	3	0	92	8	5	0
Primer_for_15893	GTATGTGATACCGAATGAATTTTTAAAACATTCAG	129	75	15	321	17	0	228	24	50	0
Primer_for_15894	ATGTGATACCGAATGAATTTTTAAAACATTCAGGC	45	37	7	79	2	0	80	15	60	0
Primer_for_15895	GTGATACCGAATGAATTTTTAAAACATTCAGGCAA	95	49	7	77	5	0	45	3	0	0
Primer_for_15896	GATACCGAATGAATTTTTAAAACATTCAGGCAAGG	110	85	17	144	7	0	63	6	5	0
Primer_for_15897	TACCGAATGAATTTTTAAAACATTCAGGCAAGGTG	29	22	8	83	5	0	22	12	0	0
Primer_for_15898	CCGAATGAATTTTTAAAACATTCAGGCAAGGTGCA	110	55	21	63	2	0	110	9	20	0
Primer_for_15899	GAATGAATTTTTAAAACATTCAGGCAAGGTGCATG	55	33	5	23	0	0	54	8	1	0
Primer_for_15900	ATGAATTTTTAAAACATTCAGGCAAGGTGCATGCT	275	140	39	254	13	0	134	29	15	0
Primer_for_15901	GAATTTTTAAAACATTCAGGCAAGGTGCATGCTCA	60	21	9	146	9	0	46	2	30	0
Primer_for_15902	ATTTTTAAAACATTCAGGCAAGGTGCATGCTCAGG	89	33	19	49	0	0	20	3	0	0
Primer_for_15903	TTTTAAAACATTCAGGCAAGGTGCATGCTCAGGCA	51	33	8	65	5	0	106	13	27	0
Primer_for_15904	TTAAAACATTCAGGCAAGGTGCATGCTCAGGCATT	144	66	17	321	10	1	155	16	38	0
Primer_for_15905	AAAACATTCAGGCAAGGTGCATGCTCAGGCATTCT	277	193	70	408	16	0	314	35	63	0
Primer_for_15906	AACATTCAGGCAAGGTGCATGCTCAGGCATTCTTT	114	74	16	125	5	0	185	37	21	0
Primer_for_15907	CATTCAGGCAAGGTGCATGCTCAGGCATTCTTTAC	84	49	10	135	9	0	65	4	11	0
Primer_for_15908	TTCAGGCAAGGTGCATGCTCAGGCATTCTTTACAC	120	81	21	109	9	0	147	37	28	0
Primer_for_15909	CAGGCAAGGTGCATGCTCAGGCATTCTTTACACAA	286	139	44	374	16	1	161	95	41	0
Primer_for_15910	GGCAAGGTGCATGCTCAGGCATTCTTTACACAAAA	47	21	7	63	6	0	36	11	10	0
Primer_for_15911	CAAGGTGCATGCTCAGGCATTCTTTACACAAAACG	63	31	7	120	12	0	110	30	2	0
Primer_for_15912	AGGTGCATGCTCAGGCATTCTTTACACAAAACGGG	210	174	45	104	4	0	174	20	31	0
Primer_for_15913	GTGCATGCTCAGGCATTCTTTACACAAAACGGGAG	90	66	11	130	3	1	215	10	639	0
Primer_for_15914	GCATGCTCAGGCATTCTTTACACAAAACGGGAGTA	116	64	16	29	0	0	109	73	50	0
Primer_for_15915	ATGCTCAGGCATTCTTTACACAAAACGGGAGTAAT	122	80	20	51	3	0	94	83	50	0
Primer_for_15916	GCTCAGGCATTCTTTACACAAAACGGGAGTAATAA	50	24	7	106	0	0	129	35	23	0
Primer_for_15917	TCAGGCATTCTTTACACAAAACGGGAGTAATAATG	46	24	9	32	1	0	38	29	31	0
Primer_for_15918	AGGCATTCTTTACACAAAACGGGAGTAATAATGTT	152	109	40	169	9	0	163	97	31	0
Primer_for_15919	GCATTCTTTACACAAAACGGGAGTAATAATGTTGT	173	109	28	125	6	0	211	104	160	0
Primer_for_15920	ATTCTTTACACAAAACGGGAGTAATAATGTTGTTG	9	5	2	1	2	0	24	74	2	0
Primer_for_15921	TCTTTACACAAAACGGGAGTAATAATGTTGTTGTT	230	161	45	203	17	0	477	265	79	0
Primer_for_15922	TTTACACAAAACGGGAGTAATAATGTTGTTGTTGA	108	46	11	67	7	0	73	63	13	0
Primer_for_15923	TACACAAAACGGGAGTAATAATGTTGTTGTTGAAC	110	78	32	76	3	0	82	87	2	0
Primer_for_15924	CACAAAACGGGAGTAATAATGTTGTTGTTGAACGT	176	92	26	191	9	0	233	91	124	0
Primer_for_15925	CAAAACGGGAGTAATAATGTTGTTGTTGAACGTCA	156	64	22	179	9	1	189	97	30	0
Primer_for_15926	AAACGGGAGTAATAATGTTGTTGTTGAACGTCAAT	149	68	14	254	18	1	223	119	75	0
Primer_for_15927	ACGGGAGTAATAATGTTGTTGTTGAACGTCAATTT	62	33	21	22	2	0	47	3	6	0
Primer_for_15928	GGGAGTAATAATGTTGTTGTTGAACGTCAATTTAG	50	27	8	127	5	0	74	14	13	0
Primer_for_15929	GAGTAATAATGTTGTTGTTGAACGTCAATTTAGCT	416	136	44	61	4	0	277	134	25	0
Primer_for_15930	GTAATAATGTTGTTGTTGAACGTCAATTTAGCTTC	96	59	12	104	6	0	71	42	4	0
Primer_for_15931	AATAATGTTGTTGTTGAACGTCAATTTAGCTTCAA	63	36	8	145	4	0	175	23	43	0
Primer_for_15932	TAATGTTGTTGTTGAACGTCAATTTAGCTTCAATA	117	29	16	99	1	0	115	9	0	0
Primer_for_15933	ATGTTGTTGTTGAACGTCAATTTAGCTTCAATATT	169	114	30	246	14	1	152	17	19	0
Primer_for_15934	GTTGTTGTTGAACGTCAATTTAGCTTCAATATTGA	68	29	12	125	7	0	47	3	23	0
Primer_for_15935	TGTTGTTGAACGTCAATTTAGCTTCAATATTGAAA	84	61	14	54	2	0	81	3	294	0
Primer_for_15936	TTGTTGAACGTCAATTTAGCTTCAATATTGAAAAT	50	27	6	125	4	0	146	35	13	0
Primer_for_15937	GTTGAACGTCAATTTAGCTTCAATATTGAAAATGA	104	65	15	78	2	0	56	20	411	0
Primer_for_15938	TGAACGTCAATTTAGCTTCAATATTGAAAATGATT	299	177	49	215	14	0	146	54	17	0
Primer_for_15939	AACGTCAATTTAGCTTCAATATTGAAAATGATTTA	14	10	0	14	1	0	108	46	75	0
Primer_for_15940	CGTCAATTTAGCTTCAATATTGAAAATGATTTAGT	50	56	14	62	7	0	68	49	190	0
Primer_for_15941	TCAATTTAGCTTCAATATTGAAAATGATTTAGTTA	201	125	38	154	8	1	170	139	41	0
Primer_for_15942	AATTTAGCTTCAATATTGAAAATGATTTAGTTAGT	39	25	4	87	9	0	43	38	0	0
Primer_for_15943	TTTAGCTTCAATATTGAAAATGATTTAGTTAGTGG	8	9	8	13	1	1	89	59	71	0
Primer_for_15944	TAGCTTCAATATTGAAAATGATTTAGTTAGTGGGT	203	166	39	80	3	0	138	23	25	0
Primer_for_15945	GCTTCAATATTGAAAATGATTTAGTTAGTGGGTTT	90	71	27	58	8	0	58	26	7	0
Primer_for_15946	TTCAATATTGAAAATGATTTAGTTAGTGGGTTTGA	66	64	13	65	1	0	47	50	6	0
Primer_for_15947	CAATATTGAAAATGATTTAGTTAGTGGGTTTGATG	262	199	46	207	11	0	121	26	11	0
Primer_for_15948	ATATTGAAAATGATTTAGTTAGTGGGTTTGATGGT	238	176	57	102	9	0	128	12	7	0
Primer_for_15949	ATTGAAAATGATTTAGTTAGTGGGTTTGATGGTAT	401	305	100	333	15	1	421	49	142	0
Primer_for_15950	TGAAAATGATTTAGTTAGTGGGTTTGATGGTATAA	278	263	56	107	9	0	113	28	15	0
Primer_for_15951	AAAATGATTTAGTTAGTGGGTTTGATGGTATAACA	236	201	50	56	4	0	71	10	3	0
Primer_for_15952	AATGATTTAGTTAGTGGGTTTGATGGTATAACAAA	217	180	43	204	14	0	191	99	36	0
Primer_for_15953	TGATTTAGTTAGTGGGTTTGATGGTATAACAAAGC	258	116	56	152	9	0	151	8	20	0
Primer_for_15954	ATTTAGTTAGTGGGTTTGATGGTATAACAAAGCTT	60	59	11	83	4	1	96	44	62	0
Primer_for_15955	TTAGTTAGTGGGTTTGATGGTATAACAAAGCTTGT	130	80	19	132	9	1	148	29	19	0
Primer_for_15956	AGTTAGTGGGTTTGATGGTATAACAAAGCTTGTTT	178	130	27	73	6	0	93	24	62	0
Primer_for_15957	TTAGTGGGTTTGATGGTATAACAAAGCTTGTTTAT	65	40	10	92	3	0	88	11	62	0
Primer_for_15958	AGTGGGTTTGATGGTATAACAAAGCTTGTTTATAT	352	195	68	166	11	1	195	11	233	0
Primer_for_15959	TGGGTTTGATGGTATAACAAAGCTTGTTTATATCA	33	30	13	32	2	0	106	21	20	0
Primer_for_15960	GGTTTGATGGTATAACAAAGCTTGTTTATATCAAA	51	25	8	59	1	0	47	10	2	0
Primer_for_15961	TTTGATGGTATAACAAAGCTTGTTTATATCAAATC	48	50	16	73	4	0	25	20	9	0
Primer_for_15962	TGATGGTATAACAAAGCTTGTTTATATCAAATCTA	83	48	8	15	1	0	108	31	277	0
Primer_for_15963	ATGGTATAACAAAGCTTGTTTATATCAAATCTATT	181	146	40	219	5	3	192	40	55	0
Primer_for_15964	GGTATAACAAAGCTTGTTTATATCAAATCTATTCA	11	6	2	13	3	0	12	6	0	0
Primer_for_15965	TATAACAAAGCTTGTTTATATCAAATCTATTCAAG	36	40	11	18	0	0	12	6	0	0
Primer_for_15966	TAACAAAGCTTGTTTATATCAAATCTATTCAAGAT	53	34	7	77	6	0	113	113	6	0
Primer_for_15967	ACAAAGCTTGTTTATATCAAATCTATTCAAGATAC	106	46	11	83	5	1	65	39	11	0
Primer_for_15968	AAAGCTTGTTTATATCAAATCTATTCAAGATACTA	132	84	23	92	4	0	85	18	4	0
Primer_for_15969	AGCTTGTTTATATCAAATCTATTCAAGATACTATC	108	68	22	151	5	1	65	39	13	0
Primer_for_15970	CTTGTTTATATCAAATCTATTCAAGATACTATCGA	173	108	26	132	7	0	103	80	7	0
Primer_for_15971	TGTTTATATCAAATCTATTCAAGATACTATCGAAG	112	91	25	116	5	0	105	76	38	0
Primer_for_15972	TTTATATCAAATCTATTCAAGATACTATCGAAGCT	111	89	31	124	6	0	63	38	56	0
Primer_for_15973	TATATCAAATCTATTCAAGATACTATCGAAGCTGT	89	61	14	72	8	0	47	10	25	0
Primer_for_15974	TATCAAATCTATTCAAGATACTATCGAAGCTGTCG	108	85	17	145	3	0	75	20	15	0
Primer_for_15975	TCAAATCTATTCAAGATACTATCGAAGCTGTCGGT	421	284	68	475	22	1	447	62	287	0
Primer_for_15976	AAATCTATTCAAGATACTATCGAAGCTGTCGGTAA	174	122	34	38	3	1	124	20	38	0
Primer_for_15977	ATCTATTCAAGATACTATCGAAGCTGTCGGTAAAG	80	58	17	113	8	0	69	7	1	0
Primer_for_15978	CTATTCAAGATACTATCGAAGCTGTCGGTAAAGAC	132	81	14	218	12	0	249	23	1033	0
Primer_for_15979	ATTCAAGATACTATCGAAGCTGTCGGTAAAGACTT	227	160	36	310	19	0	361	49	68	0
Primer_for_15980	TCAAGATACTATCGAAGCTGTCGGTAAAGACTTTA	58	31	13	63	2	0	50	13	11	0
Primer_for_15981	AAGATACTATCGAAGCTGTCGGTAAAGACTTTAAC	169	126	39	209	13	0	334	48	74	0
Primer_for_15982	GATACTATCGAAGCTGTCGGTAAAGACTTTAACCA	68	49	12	39	3	0	61	13	23	0
Primer_for_15983	TACTATCGAAGCTGTCGGTAAAGACTTTAACCAAT	199	136	30	208	5	1	149	40	287	0
Primer_for_15984	CTATCGAAGCTGTCGGTAAAGACTTTAACCAATTA	116	83	14	116	2	0	21	5	0	0
Primer_for_15985	ATCGAAGCTGTCGGTAAAGACTTTAACCAATTAAA	148	100	24	144	4	0	125	20	53	0
Primer_for_15986	CGAAGCTGTCGGTAAAGACTTTAACCAATTAAAGC	109	72	19	142	8	1	265	48	12	0
Primer_for_15987	AAGCTGTCGGTAAAGACTTTAACCAATTAAAGCAA	42	33	14	15	1	0	84	28	45	0
Primer_for_15988	GCTGTCGGTAAAGACTTTAACCAATTAAAGCAAAA	109	78	17	136	7	0	98	44	41	0
Primer_for_15989	TGTCGGTAAAGACTTTAACCAATTAAAGCAAAATA	149	54	20	68	4	0	77	4	68	0
Primer_for_15990	TCGGTAAAGACTTTAACCAATTAAAGCAAAATATG	30	13	3	58	2	0	7	1	0	0
Primer_for_15991	GGTAAAGACTTTAACCAATTAAAGCAAAATATGGC	75	68	12	169	7	0	101	44	10	0
Primer_for_15992	TAAAGACTTTAACCAATTAAAGCAAAATATGGCTG	39	25	5	81	3	0	47	10	1	0
Primer_for_15993	AAGACTTTAACCAATTAAAGCAAAATATGGCTGAT	133	60	18	271	12	0	130	62	60	0
Primer_for_15994	GACTTTAACCAATTAAAGCAAAATATGGCTGATAC	58	35	5	78	3	0	123	19	33	0
Primer_for_15995	CTTTAACCAATTAAAGCAAAATATGGCTGATACAC	84	55	16	55	4	0	89	98	48	0
Primer_for_15996	TTAACCAATTAAAGCAAAATATGGCTGATACACAA	7	7	1	106	4	0	57	25	14	0
Primer_for_15997	AACCAATTAAAGCAAAATATGGCTGATACACAAAC	118	91	23	160	6	2	65	88	2	0
Primer_for_15998	CCAATTAAAGCAAAATATGGCTGATACACAAACGT	93	58	12	124	3	0	99	98	13	0
Primer_for_15999	AATTAAAGCAAAATATGGCTGATACACAAACGTTA	39	26	4	11	1	0	16	19	6	0
Primer_for_16000	TTAAAGCAAAATATGGCTGATACACAAACGTTAAT	152	82	21	127	12	0	129	130	16	0
Primer_for_16001	AAAGCAAAATATGGCTGATACACAAACGTTAATAG	50	27	7	111	5	0	111	95	8	0
Primer_for_16002	AGCAAAATATGGCTGATACACAAACGTTAATAGCA	75	51	7	180	10	0	129	157	46	0
Primer_for_16003	CAAAATATGGCTGATACACAAACGTTAATAGCAAA	40	19	5	80	7	0	65	67	12	0
Primer_for_16004	AAATATGGCTGATACACAAACGTTAATAGCAAAAG	61	51	4	113	7	0	130	72	21	0
Primer_for_16005	ATATGGCTGATACACAAACGTTAATAGCAAAAGTG	74	26	11	35	0	0	55	1	0	0
Primer_for_16006	ATGGCTGATACACAAACGTTAATAGCAAAAGTGAA	82	59	13	109	3	0	44	29	15	0
Primer_for_16007	GGCTGATACACAAACGTTAATAGCAAAAGTGAATG	76	33	8	79	6	1	111	150	61	0
Primer_for_16008	CTGATACACAAACGTTAATAGCAAAAGTGAATGAT	59	25	6	53	7	0	85	118	20	0
Primer_for_16009	GATACACAAACGTTAATAGCAAAAGTGAATGATAG	31	17	6	16	1	0	40	43	0	0
Primer_for_16010	TACACAAACGTTAATAGCAAAAGTGAATGATAGTG	87	35	12	281	15	0	110	143	37	0
Primer_for_16011	CACAAACGTTAATAGCAAAAGTGAATGATAGTGCG	38	21	8	139	6	0	108	66	6	0
Primer_for_16012	CAAACGTTAATAGCAAAAGTGAATGATAGTGCGAC	55	20	7	102	5	0	91	89	18	0
Primer_for_16013	AACGTTAATAGCAAAAGTGAATGATAGTGCGACAA	57	28	15	180	9	0	131	93	35	0
Primer_for_16014	CGTTAATAGCAAAAGTGAATGATAGTGCGACAAAA	16	9	2	14	0	0	137	11	381	0
Primer_for_16015	TTAATAGCAAAAGTGAATGATAGTGCGACAAAAGG	76	43	9	125	9	0	65	26	1	0
Primer_for_16016	AATAGCAAAAGTGAATGATAGTGCGACAAAAGGCA	41	22	3	26	1	0	41	38	22	0
Primer_for_16017	TAGCAAAAGTGAATGATAGTGCGACAAAAGGCATT	150	84	20	165	7	0	118	13	9	0
Primer_for_16018	GCAAAAGTGAATGATAGTGCGACAAAAGGCATTCA	35	13	1	123	11	1	64	27	348	0
Primer_for_16019	AAAAGTGAATGATAGTGCGACAAAAGGCATTCAAC	92	59	16	97	4	0	99	47	61	0
Primer_for_16020	AAGTGAATGATAGTGCGACAAAAGGCATTCAACAA	106	43	6	202	4	0	178	18	111	0
Primer_for_16021	GTGAATGATAGTGCGACAAAAGGCATTCAACAAAT	37	22	9	143	7	0	40	11	27	0
Primer_for_16022	GAATGATAGTGCGACAAAAGGCATTCAACAAATCG	43	39	9	37	1	0	36	3	0	0
Primer_for_16023	ATGATAGTGCGACAAAAGGCATTCAACAAATCGAA	17	3	2	107	5	0	26	1	0	0
Primer_for_16024	GATAGTGCGACAAAAGGCATTCAACAAATCGAAAT	44	6	8	250	21	2	96	13	6	0
Primer_for_16025	TAGTGCGACAAAAGGCATTCAACAAATCGAAATCA	79	47	8	66	2	0	157	13	5	0
Primer_for_16026	GTGCGACAAAAGGCATTCAACAAATCGAAATCAAG	102	60	38	228	6	1	164	15	55	0
Primer_for_16027	GCGACAAAAGGCATTCAACAAATCGAAATCAAGCA	129	97	29	142	3	0	66	12	1	0
Primer_for_16028	GACAAAAGGCATTCAACAAATCGAAATCAAGCAAA	59	57	17	109	3	1	169	38	42	0
Primer_for_16029	CAAAAGGCATTCAACAAATCGAAATCAAGCAAAAC	0	1	0	33	2	0	28	6	5	0
Primer_for_16030	AAAGGCATTCAACAAATCGAAATCAAGCAAAACGA	170	121	36	127	8	1	96	18	0	0
Primer_for_16031	AGGCATTCAACAAATCGAAATCAAGCAAAACGAAG	296	70	31	173	5	0	170	12	28	0
Primer_for_16032	GCATTCAACAAATCGAAATCAAGCAAAACGAAGCT	46	36	5	237	7	0	101	14	12	0
Primer_for_16033	ATTCAACAAATCGAAATCAAGCAAAACGAAGCTAT	154	89	31	146	7	1	85	10	27	0
Primer_for_16034	TCAACAAATCGAAATCAAGCAAAACGAAGCTATAC	69	45	9	156	11	0	189	26	41	0
Primer_for_16035	AACAAATCGAAATCAAGCAAAACGAAGCTATACAA	139	75	35	177	10	0	127	10	28	0
Primer_for_16036	CAAATCGAAATCAAGCAAAACGAAGCTATACAAGC	132	84	19	181	6	1	92	4	35	0
Primer_for_16037	AATCGAAATCAAGCAAAACGAAGCTATACAAGCTA	227	163	39	175	6	1	253	30	83	0
Primer_for_16038	TCGAAATCAAGCAAAACGAAGCTATACAAGCTATT	90	29	12	61	1	0	92	11	31	0
Primer_for_16039	GAAATCAAGCAAAACGAAGCTATACAAGCTATTAC	66	44	10	87	3	0	147	8	66	0
Primer_for_16040	AATCAAGCAAAACGAAGCTATACAAGCTATTACTG	13	6	4	79	4	0	68	7	19	0
Primer_for_16041	TCAAGCAAAACGAAGCTATACAAGCTATTACTGCG	35	4	3	65	6	0	33	1	1	0
Primer_for_16042	AAGCAAAACGAAGCTATACAAGCTATTACTGCGAC	157	92	37	165	5	0	198	8	66	0
Primer_for_16043	GCAAAACGAAGCTATACAAGCTATTACTGCGACGC	38	21	8	26	0	0	18	3	6	0
Primer_for_16044	AAAACGAAGCTATACAAGCTATTACTGCGACGCAA	79	37	14	260	5	1	96	5	0	0
Primer_for_16045	AACGAAGCTATACAAGCTATTACTGCGACGCAAAC	272	162	40	269	12	0	253	26	477	0
Primer_for_16046	CGAAGCTATACAAGCTATTACTGCGACGCAAACTA	169	70	22	163	5	0	209	14	26	0
Primer_for_16047	AAGCTATACAAGCTATTACTGCGACGCAAACTAGT	134	61	27	55	6	0	108	7	11	0
Primer_for_16048	GCTATACAAGCTATTACTGCGACGCAAACTAGTGC	95	43	13	90	2	0	140	17	13	0
Primer_for_16049	TATACAAGCTATTACTGCGACGCAAACTAGTGCAA	213	40	23	198	11	1	231	15	149	0
Primer_for_16050	TACAAGCTATTACTGCGACGCAAACTAGTGCAACA	246	120	33	169	10	0	97	13	4	0
Primer_for_16051	CAAGCTATTACTGCGACGCAAACTAGTGCAACACA	198	110	25	188	13	0	188	11	76	0
Primer_for_16052	AGCTATTACTGCGACGCAAACTAGTGCAACACAAG	58	15	5	43	0	0	87	9	20	0
Primer_for_16053	CTATTACTGCGACGCAAACTAGTGCAACACAAGCT	225	137	31	153	9	0	214	11	19	0
Primer_for_16054	ATTACTGCGACGCAAACTAGTGCAACACAAGCTGT	360	158	57	313	15	1	346	22	8	0
Primer_for_16055	TACTGCGACGCAAACTAGTGCAACACAAGCTGTTA	201	98	39	192	9	0	303	18	14	0
Primer_for_16056	CTGCGACGCAAACTAGTGCAACACAAGCTGTTACA	21	18	2	58	1	0	22	4	0	0
Primer_for_16057	GCGACGCAAACTAGTGCAACACAAGCTGTTACAGC	99	34	17	59	4	0	125	10	34	0
Primer_for_16058	GACGCAAACTAGTGCAACACAAGCTGTTACAGCTG	103	46	20	65	7	2	56	5	5	0
Primer_for_16059	CGCAAACTAGTGCAACACAAGCTGTTACAGCTGAA	161	96	23	65	3	3	226	21	637	0
Primer_for_16060	CAAACTAGTGCAACACAAGCTGTTACAGCTGAAGT	132	60	9	154	8	0	91	11	0	0
Primer_for_16061	AACTAGTGCAACACAAGCTGTTACAGCTGAAGTCG	127	72	21	139	14	1	224	27	867	0
Primer_for_16062	CTAGTGCAACACAAGCTGTTACAGCTGAAGTCGAT	68	18	8	140	5	0	170	19	241	0
Primer_for_16063	AGTGCAACACAAGCTGTTACAGCTGAAGTCGATAA	144	111	31	147	11	0	165	61	17	0
Primer_for_16064	TGCAACACAAGCTGTTACAGCTGAAGTCGATAAAA	425	237	66	343	15	0	341	75	136	0
Primer_for_16065	CAACACAAGCTGTTACAGCTGAAGTCGATAAAATA	0	0	0	35	0	0	48	7	0	0
Primer_for_16066	ACACAAGCTGTTACAGCTGAAGTCGATAAAATAGT	89	40	15	259	2	0	112	63	11	0
Primer_for_16067	ACAAGCTGTTACAGCTGAAGTCGATAAAATAGTTG	91	33	14	181	14	0	134	13	11	0
Primer_for_16068	AAGCTGTTACAGCTGAAGTCGATAAAATAGTTGAA	116	55	13	156	9	0	97	17	4	0
Primer_for_16069	GCTGTTACAGCTGAAGTCGATAAAATAGTTGAAAA	40	23	4	97	5	0	53	39	0	0
Primer_for_16070	TGTTACAGCTGAAGTCGATAAAATAGTTGAAAAAG	18	8	1	137	3	0	17	6	0	0
Primer_for_16071	TTACAGCTGAAGTCGATAAAATAGTTGAAAAAGAG	55	22	6	13	2	0	45	14	22	0
Primer_for_16072	ACAGCTGAAGTCGATAAAATAGTTGAAAAAGAGCA	4	1	0	35	0	0	9	10	0	0
Primer_for_16073	AGCTGAAGTCGATAAAATAGTTGAAAAAGAGCAAG	46	28	11	69	2	1	64	59	1	0
Primer_for_16074	CTGAAGTCGATAAAATAGTTGAAAAAGAGCAAGCG	31	25	8	103	5	0	70	36	19	0
Primer_for_16075	GAAGTCGATAAAATAGTTGAAAAAGAGCAAGCGAT	142	99	29	188	18	0	133	104	27	0
Primer_for_16076	AGTCGATAAAATAGTTGAAAAAGAGCAAGCGATTT	68	52	10	83	5	0	47	21	30	0
Primer_for_16077	TCGATAAAATAGTTGAAAAAGAGCAAGCGATTTTT	65	42	9	45	1	0	127	54	2	0
Primer_for_16078	GATAAAATAGTTGAAAAAGAGCAAGCGATTTTTGA	0	0	0	39	0	0	5	5	0	0
Primer_for_16079	TAAAATAGTTGAAAAAGAGCAAGCGATTTTTGAAC	152	83	27	30	5	0	154	94	62	0
Primer_for_16080	AAATAGTTGAAAAAGAGCAAGCGATTTTTGAACGT	76	47	18	125	5	0	114	80	44	0
Primer_for_16081	ATAGTTGAAAAAGAGCAAGCGATTTTTGAACGTGT	310	118	50	273	10	0	202	17	40	0
Primer_for_16082	AGTTGAAAAAGAGCAAGCGATTTTTGAACGTGTTA	58	48	11	62	6	0	112	36	34	0
Primer_for_16083	TTGAAAAAGAGCAAGCGATTTTTGAACGTGTTAAC	90	65	13	58	7	0	99	95	28	0
Primer_for_16084	GAAAAAGAGCAAGCGATTTTTGAACGTGTTAACGA	54	38	13	143	2	1	61	17	0	0
Primer_for_16085	AAAAGAGCAAGCGATTTTTGAACGTGTTAACGAAG	34	25	5	253	11	0	170	107	47	0
Primer_for_16086	AAGAGCAAGCGATTTTTGAACGTGTTAACGAAGTT	52	23	5	92	10	0	100	6	7	0
Primer_for_16087	GAGCAAGCGATTTTTGAACGTGTTAACGAAGTTGA	168	26	20	270	11	0	172	13	30	0
Primer_for_16088	GCAAGCGATTTTTGAACGTGTTAACGAAGTTGAAC	496	283	102	117	8	2	236	98	80	0
Primer_for_16089	AAGCGATTTTTGAACGTGTTAACGAAGTTGAACAA	165	127	33	90	4	0	202	58	20	0
Primer_for_16090	GCGATTTTTGAACGTGTTAACGAAGTTGAACAACA	123	29	14	206	7	0	89	4	38	0
Primer_for_16091	GATTTTTGAACGTGTTAACGAAGTTGAACAACAAA	106	67	24	41	4	0	91	32	9	0
Primer_for_16092	TTTTTGAACGTGTTAACGAAGTTGAACAACAAATC	98	61	14	87	5	0	77	17	22	0
Primer_for_16093	TTTGAACGTGTTAACGAAGTTGAACAACAAATCAA	183	115	52	59	4	1	138	77	7	0
Primer_for_16094	TGAACGTGTTAACGAAGTTGAACAACAAATCAATG	76	35	1	41	4	0	10	1	30	0
Primer_for_16095	AACGTGTTAACGAAGTTGAACAACAAATCAATGGC	65	30	9	62	4	0	116	29	8	0
Primer_for_16096	CGTGTTAACGAAGTTGAACAACAAATCAATGGCGC	31	15	2	273	14	0	125	25	20	0
Primer_for_16097	TGTTAACGAAGTTGAACAACAAATCAATGGCGCTG	52	31	5	87	0	0	60	14	5	0
Primer_for_16098	TTAACGAAGTTGAACAACAAATCAATGGCGCTGAC	28	17	5	26	2	0	105	20	10	0
Primer_for_16099	AACGAAGTTGAACAACAAATCAATGGCGCTGACCT	29	19	6	23	0	0	59	5	0	0
Primer_for_16100	CGAAGTTGAACAACAAATCAATGGCGCTGACCTTG	40	13	2	64	2	0	68	8	22	0
Primer_for_16101	AAGTTGAACAACAAATCAATGGCGCTGACCTTGTT	120	100	23	307	16	0	317	19	107	0
Primer_for_16102	GTTGAACAACAAATCAATGGCGCTGACCTTGTTAA	41	23	5	175	4	1	168	10	360	0
Primer_for_16103	TGAACAACAAATCAATGGCGCTGACCTTGTTAAAG	67	17	15	61	3	0	90	8	35	0
Primer_for_16104	AACAACAAATCAATGGCGCTGACCTTGTTAAAGGT	205	145	35	238	17	1	204	23	90	0
Primer_for_16105	CAACAAATCAATGGCGCTGACCTTGTTAAAGGTAA	121	82	18	160	10	0	199	60	75	0
Primer_for_16106	ACAAATCAATGGCGCTGACCTTGTTAAAGGTAATT	88	76	18	235	13	0	123	17	37	0
Primer_for_16107	AAATCAATGGCGCTGACCTTGTTAAAGGTAATTCA	385	90	48	287	10	0	303	27	79	0
Primer_for_16108	ATCAATGGCGCTGACCTTGTTAAAGGTAATTCAAC	130	106	30	164	5	10	116	23	3122	0
Primer_for_16109	CAATGGCGCTGACCTTGTTAAAGGTAATTCAACAA	104	86	22	125	5	0	705	350	101	0
Primer_for_16110	ATGGCGCTGACCTTGTTAAAGGTAATTCAACAACA	194	142	33	160	6	0	163	48	33	0
Primer_for_16111	GGCGCTGACCTTGTTAAAGGTAATTCAACAACAAA	88	77	28	35	2	0	18	2	0	0
Primer_for_16112	CGCTGACCTTGTTAAAGGTAATTCAACAACAAATT	78	48	12	82	1	0	109	21	17	0
Primer_for_16113	CTGACCTTGTTAAAGGTAATTCAACAACAAATTGG	135	95	27	51	6	0	27	13	1	0
Primer_for_16114	GACCTTGTTAAAGGTAATTCAACAACAAATTGGCA	91	63	23	77	5	0	94	80	35	0
Primer_for_16115	CCTTGTTAAAGGTAATTCAACAACAAATTGGCAAA	247	169	31	130	8	1	156	48	75	0
Primer_for_16116	TTGTTAAAGGTAATTCAACAACAAATTGGCAAAAG	70	67	20	86	4	0	107	110	36	0
Primer_for_16117	GTTAAAGGTAATTCAACAACAAATTGGCAAAAGTC	65	46	12	59	3	0	62	82	20	0
Primer_for_16118	TAAAGGTAATTCAACAACAAATTGGCAAAAGTCTA	65	30	17	143	12	0	34	37	14	0
Primer_for_16119	AAGGTAATTCAACAACAAATTGGCAAAAGTCTAAA	80	51	16	46	5	0	121	88	11	0
Primer_for_16120	GGTAATTCAACAACAAATTGGCAAAAGTCTAAACT	117	76	30	62	2	0	121	47	17	0
Primer_for_16121	TAATTCAACAACAAATTGGCAAAAGTCTAAACTTA	125	75	26	72	7	0	106	146	14	0
Primer_for_16122	ATTCAACAACAAATTGGCAAAAGTCTAAACTTACA	90	54	16	90	3	0	19	30	1	0
Primer_for_16123	TCAACAACAAATTGGCAAAAGTCTAAACTTACAGA	6	5	3	61	4	0	84	94	2	0
Primer_for_16124	AACAACAAATTGGCAAAAGTCTAAACTTACAGATG	47	35	10	46	4	0	65	102	44	0
Primer_for_16125	CAACAAATTGGCAAAAGTCTAAACTTACAGATGAT	93	45	9	85	7	0	82	115	72	0
Primer_for_16126	ACAAATTGGCAAAAGTCTAAACTTACAGATGATTA	180	96	27	245	13	0	165	130	126	0
Primer_for_16127	AAATTGGCAAAAGTCTAAACTTACAGATGATTACG	30	13	2	125	4	0	70	72	3	0
Primer_for_16128	ATTGGCAAAAGTCTAAACTTACAGATGATTACGGT	141	63	17	104	2	0	116	100	38	0
Primer_for_16129	TGGCAAAAGTCTAAACTTACAGATGATTACGGTAA	81	51	21	19	2	0	69	127	32	0
Primer_for_16130	GCAAAAGTCTAAACTTACAGATGATTACGGTAAAG	61	44	10	94	3	0	23	36	0	0
Primer_for_16131	AAAAGTCTAAACTTACAGATGATTACGGTAAAGCA	143	87	29	294	16	1	275	302	789	0
Primer_for_16132	AAGTCTAAACTTACAGATGATTACGGTAAAGCAAT	176	90	31	203	12	0	135	121	43	0
Primer_for_16133	GTCTAAACTTACAGATGATTACGGTAAAGCAATTG	38	19	6	77	2	0	75	29	17	0
Primer_for_16134	CTAAACTTACAGATGATTACGGTAAAGCAATTGAA	52	22	9	45	1	0	67	40	1	0
Primer_for_16135	AAACTTACAGATGATTACGGTAAAGCAATTGAATC	163	74	20	176	14	1	138	206	69	0
Primer_for_16136	ACTTACAGATGATTACGGTAAAGCAATTGAATCGT	218	117	41	229	22	0	276	183	43	0
Primer_for_16137	TTACAGATGATTACGGTAAAGCAATTGAATCGTAT	73	62	19	112	9	0	203	87	57	0
Primer_for_16138	ACAGATGATTACGGTAAAGCAATTGAATCGTATGA	88	34	12	86	2	0	149	88	46	0
Primer_for_16139	AGATGATTACGGTAAAGCAATTGAATCGTATGAGC	100	59	16	20	1	0	117	59	45	0
Primer_for_16140	ATGATTACGGTAAAGCAATTGAATCGTATGAGCAG	96	46	25	169	9	0	106	26	17	0
Primer_for_16141	GATTACGGTAAAGCAATTGAATCGTATGAGCAGTC	135	116	25	135	6	0	129	21	1	0
Primer_for_16142	TTACGGTAAAGCAATTGAATCGTATGAGCAGTCCA	16	6	3	85	4	0	109	16	78	0
Primer_for_16143	ACGGTAAAGCAATTGAATCGTATGAGCAGTCCATA	58	35	13	49	2	0	29	2	19	0
Primer_for_16144	GGTAAAGCAATTGAATCGTATGAGCAGTCCATAGA	87	64	15	55	4	3	195	13	837	0
Primer_for_16145	TAAAGCAATTGAATCGTATGAGCAGTCCATAGATA	100	73	20	162	8	0	319	33	64	0
Primer_for_16146	AAGCAATTGAATCGTATGAGCAGTCCATAGATAGC	237	176	55	175	9	0	145	11	17	0
Primer_for_16147	GCAATTGAATCGTATGAGCAGTCCATAGATAGCGT	177	44	25	76	6	1	230	16	95	0
Primer_for_16148	AATTGAATCGTATGAGCAGTCCATAGATAGCGTTT	139	73	25	153	6	0	368	40	76	0
Primer_for_16149	TTGAATCGTATGAGCAGTCCATAGATAGCGTTTTA	111	69	19	178	4	0	127	10	151	0
Primer_for_16150	GAATCGTATGAGCAGTCCATAGATAGCGTTTTAAG	16	5	1	42	3	0	46	1	5	0
Primer_for_16151	ATCGTATGAGCAGTCCATAGATAGCGTTTTAAGCG	213	150	48	227	14	0	229	26	88	0
Primer_for_16152	CGTATGAGCAGTCCATAGATAGCGTTTTAAGCGCA	138	40	7	171	7	0	233	20	40	0
Primer_for_16153	TATGAGCAGTCCATAGATAGCGTTTTAAGCGCAGT	176	108	28	165	5	0	167	16	23	0
Primer_for_16154	TGAGCAGTCCATAGATAGCGTTTTAAGCGCAGTTA	123	75	19	177	11	0	82	7	1008	0
Primer_for_16155	AGCAGTCCATAGATAGCGTTTTAAGCGCAGTTAAC	281	185	52	231	11	0	187	12	12	0
Primer_for_16156	CAGTCCATAGATAGCGTTTTAAGCGCAGTTAACAC	174	110	33	67	4	0	110	15	10	0
Primer_for_16157	GTCCATAGATAGCGTTTTAAGCGCAGTTAACACAT	96	47	16	148	6	0	306	25	103	0
Primer_for_16158	CCATAGATAGCGTTTTAAGCGCAGTTAACACATCT	376	136	55	162	8	1	186	13	250	0
Primer_for_16159	ATAGATAGCGTTTTAAGCGCAGTTAACACATCTAG	171	119	25	174	5	0	209	28	55	0
Primer_for_16160	AGATAGCGTTTTAAGCGCAGTTAACACATCTAGGA	142	94	17	177	9	1	213	22	11	0
Primer_for_16161	ATAGCGTTTTAAGCGCAGTTAACACATCTAGGATT	267	215	66	166	10	1	214	25	34	0
Primer_for_16162	AGCGTTTTAAGCGCAGTTAACACATCTAGGATTAT	82	70	21	110	11	1	224	26	128	0
Primer_for_16163	CGTTTTAAGCGCAGTTAACACATCTAGGATTATTC	57	48	13	107	5	0	98	11	16	0
Primer_for_16164	TTTTAAGCGCAGTTAACACATCTAGGATTATTCAT	142	95	17	213	12	0	252	32	29	0
Primer_for_16165	TTAAGCGCAGTTAACACATCTAGGATTATTCATAT	80	57	25	93	7	0	158	22	13	0
Primer_for_16166	AAGCGCAGTTAACACATCTAGGATTATTCATATTA	154	142	39	167	12	0	224	37	80	0
Primer_for_16167	GCGCAGTTAACACATCTAGGATTATTCATATTACT	142	101	22	206	6	0	65	8	2	0
Primer_for_16168	GCAGTTAACACATCTAGGATTATTCATATTACTAA	88	52	11	77	6	0	63	9	6	0
Primer_for_16169	AGTTAACACATCTAGGATTATTCATATTACTAATG	54	33	3	7	1	0	93	40	56	0
Primer_for_16170	TTAACACATCTAGGATTATTCATATTACTAATGCA	75	44	14	230	12	1	92	67	63	0
Primer_for_16171	AACACATCTAGGATTATTCATATTACTAATGCAAC	260	166	39	180	15	0	344	259	61	0
Primer_for_16172	CACATCTAGGATTATTCATATTACTAATGCAACAG	185	122	35	240	11	0	192	61	168	0
Primer_for_16173	CATCTAGGATTATTCATATTACTAATGCAACAGAT	153	85	22	207	13	0	124	150	22	0
Primer_for_16174	TCTAGGATTATTCATATTACTAATGCAACAGATGC	41	21	9	43	2	0	48	48	0	0
Primer_for_16175	TAGGATTATTCATATTACTAATGCAACAGATGCGC	131	84	15	271	20	1	109	28	17	0
Primer_for_16176	GGATTATTCATATTACTAATGCAACAGATGCGCCA	101	65	14	83	8	0	99	7	108	0
Primer_for_16177	ATTATTCATATTACTAATGCAACAGATGCGCCAGA	35	19	8	111	5	0	19	0	0	0
Primer_for_16178	TATTCATATTACTAATGCAACAGATGCGCCAGAAA	86	49	13	50	2	0	45	14	37	0
Primer_for_16179	TTCATATTACTAATGCAACAGATGCGCCAGAAAAG	55	25	8	101	7	0	148	8	9	0
Primer_for_16180	CATATTACTAATGCAACAGATGCGCCAGAAAAGAC	60	30	4	68	6	2	126	27	16	0
Primer_for_16181	TATTACTAATGCAACAGATGCGCCAGAAAAGACGG	49	40	5	124	5	0	112	43	15	0
Primer_for_16182	TTACTAATGCAACAGATGCGCCAGAAAAGACGGAT	171	101	25	120	5	0	227	146	78	0
Primer_for_16183	ACTAATGCAACAGATGCGCCAGAAAAGACGGATAT	111	68	34	113	7	0	136	162	27	0
Primer_for_16184	TAATGCAACAGATGCGCCAGAAAAGACGGATATAG	168	104	23	275	16	0	134	46	6	0
Primer_for_16185	ATGCAACAGATGCGCCAGAAAAGACGGATATAGGC	171	103	31	187	6	0	117	30	10	0
Primer_for_16186	GCAACAGATGCGCCAGAAAAGACGGATATAGGCAC	136	66	24	124	7	0	100	38	18	0
Primer_for_16187	AACAGATGCGCCAGAAAAGACGGATATAGGCACGT	115	60	21	92	4	1	309	55	51	0
Primer_for_16188	CAGATGCGCCAGAAAAGACGGATATAGGCACGTTA	126	46	8	305	11	0	85	10	14	0
Primer_for_16189	GATGCGCCAGAAAAGACGGATATAGGCACGTTAGA	149	78	25	179	7	0	148	37	23	0
Primer_for_16190	TGCGCCAGAAAAGACGGATATAGGCACGTTAGAGA	60	24	6	30	4	0	34	6	16	0
Primer_for_16191	CGCCAGAAAAGACGGATATAGGCACGTTAGAGAAG	16	12	7	31	3	0	71	10	29	0
Primer_for_16192	CCAGAAAAGACGGATATAGGCACGTTAGAGAAGCC	135	83	19	236	19	0	104	17	17	0
Primer_for_16193	AGAAAAGACGGATATAGGCACGTTAGAGAAGCCTG	63	50	24	142	8	0	112	11	3	0
Primer_for_16194	AAAAGACGGATATAGGCACGTTAGAGAAGCCTGGA	78	37	6	251	6	0	147	19	16	0
Primer_for_16195	AAGACGGATATAGGCACGTTAGAGAAGCCTGGACA	73	49	13	132	6	0	109	60	27	0
Primer_for_16196	GACGGATATAGGCACGTTAGAGAAGCCTGGACAAG	42	24	4	125	9	0	142	21	22	0
Primer_for_16197	CGGATATAGGCACGTTAGAGAAGCCTGGACAAGAT	106	82	42	93	10	0	149	21	27	0
Primer_for_16198	GATATAGGCACGTTAGAGAAGCCTGGACAAGATGG	12	11	1	23	1	0	10	3	0	0
Primer_for_16199	TATAGGCACGTTAGAGAAGCCTGGACAAGATGGTG	131	72	18	118	2	0	171	61	62	0
Primer_for_16200	TAGGCACGTTAGAGAAGCCTGGACAAGATGGTGTT	122	92	22	6	0	0	62	3	23	0
Primer_for_16201	GGCACGTTAGAGAAGCCTGGACAAGATGGTGTTGA	145	98	25	156	9	0	119	54	11	0
Primer_for_16202	CACGTTAGAGAAGCCTGGACAAGATGGTGTTGATG	260	147	42	203	10	0	219	86	17	0
Primer_for_16203	CGTTAGAGAAGCCTGGACAAGATGGTGTTGATGAC	208	105	32	186	8	0	166	39	10	0
Primer_for_16204	TTAGAGAAGCCTGGACAAGATGGTGTTGATGACGG	12	8	1	108	8	0	42	10	0	0
Primer_for_16205	AGAGAAGCCTGGACAAGATGGTGTTGATGACGGTT	63	51	14	117	8	0	89	14	21	0
Primer_for_16206	AGAAGCCTGGACAAGATGGTGTTGATGACGGTTCT	244	153	46	352	15	0	388	57	815	0
Primer_for_16207	AAGCCTGGACAAGATGGTGTTGATGACGGTTCTTC	402	239	73	320	15	0	356	59	68	0
Primer_for_16208	GCCTGGACAAGATGGTGTTGATGACGGTTCTTCGT	91	21	11	232	10	1	237	26	71	0
Primer_for_16209	CTGGACAAGATGGTGTTGATGACGGTTCTTCGTTC	225	61	25	91	4	0	140	18	31	0
Primer_for_16210	GGACAAGATGGTGTTGATGACGGTTCTTCGTTCGA	175	114	28	51	5	0	117	29	14	0
Primer_for_16211	ACAAGATGGTGTTGATGACGGTTCTTCGTTCGATG	340	214	66	443	17	0	404	69	111	0
Primer_for_16212	AAGATGGTGTTGATGACGGTTCTTCGTTCGATGAA	435	324	101	182	13	0	160	42	45	0
Primer_for_16213	GATGGTGTTGATGACGGTTCTTCGTTCGATGAATC	116	88	22	43	2	1	171	37	19	0
Primer_for_16214	TGGTGTTGATGACGGTTCTTCGTTCGATGAATCAA	112	50	19	100	4	0	89	15	35	0
Primer_for_16215	GTGTTGATGACGGTTCTTCGTTCGATGAATCAACT	59	51	12	48	0	0	24	11	1	0
Primer_for_16216	GTTGATGACGGTTCTTCGTTCGATGAATCAACTTA	184	148	44	206	10	0	95	9	20	0
Primer_for_16217	TGATGACGGTTCTTCGTTCGATGAATCAACTTATA	84	64	17	144	4	0	141	20	29	0
Primer_for_16218	ATGACGGTTCTTCGTTCGATGAATCAACTTATACA	240	178	65	175	12	0	166	35	30	0
Primer_for_16219	GACGGTTCTTCGTTCGATGAATCAACTTATACATC	218	187	53	129	2	0	101	13	87	0
Primer_for_16220	CGGTTCTTCGTTCGATGAATCAACTTATACATCAA	67	52	9	10	1	0	91	7	9	0
Primer_for_16221	GTTCTTCGTTCGATGAATCAACTTATACATCAAGC	70	35	21	13	2	0	96	21	29	0
Primer_for_16222	TCTTCGTTCGATGAATCAACTTATACATCAAGCAA	66	50	10	59	4	0	21	9	0	0
Primer_for_16223	TTCGTTCGATGAATCAACTTATACATCAAGCAAAT	42	37	5	17	0	0	20	5	0	0
Primer_for_16224	CGTTCGATGAATCAACTTATACATCAAGCAAATCT	179	144	26	169	5	1	221	78	74	0
Primer_for_16225	TTCGATGAATCAACTTATACATCAAGCAAATCTGG	99	68	27	89	4	0	111	84	50	0
Primer_for_16226	CGATGAATCAACTTATACATCAAGCAAATCTGGTG	240	138	34	232	13	0	222	58	36	0
Primer_for_16227	ATGAATCAACTTATACATCAAGCAAATCTGGTGTG	158	102	28	207	11	0	115	23	26	0
Primer_for_16228	GAATCAACTTATACATCAAGCAAATCTGGTGTGTT	165	114	38	72	7	0	194	209	89	0
Primer_for_16229	ATCAACTTATACATCAAGCAAATCTGGTGTGTTAG	155	88	34	247	13	0	151	167	23	0
Primer_for_16230	CAACTTATACATCAAGCAAATCTGGTGTGTTAGTT	314	194	60	244	8	1	321	19	61	0
Primer_for_16231	ACTTATACATCAAGCAAATCTGGTGTGTTAGTTGT	94	70	23	109	13	0	115	22	2	0
Primer_for_16232	TTATACATCAAGCAAATCTGGTGTGTTAGTTGTTT	212	67	22	167	11	1	165	6	55	0
Primer_for_16233	ATACATCAAGCAAATCTGGTGTGTTAGTTGTTTAT	217	153	52	201	11	0	216	168	671	0
Primer_for_16234	ACATCAAGCAAATCTGGTGTGTTAGTTGTTTATGT	114	108	25	177	7	0	178	15	53	0
Primer_for_16235	ATCAAGCAAATCTGGTGTGTTAGTTGTTTATGTTG	155	82	23	180	10	1	133	55	627	0
Primer_for_16236	CAAGCAAATCTGGTGTGTTAGTTGTTTATGTTGTT	255	177	46	359	23	1	487	381	63	0
Primer_for_16237	AGCAAATCTGGTGTGTTAGTTGTTTATGTTGTTGA	69	38	10	87	6	1	86	62	19	0
Primer_for_16238	CAAATCTGGTGTGTTAGTTGTTTATGTTGTTGATA	102	49	16	287	5	0	110	181	30	0
Primer_for_16239	AATCTGGTGTGTTAGTTGTTTATGTTGTTGATAAT	210	128	30	169	11	0	198	186	67	0
Primer_for_16240	TCTGGTGTGTTAGTTGTTTATGTTGTTGATAATAA	110	69	19	223	8	0	164	30	36	0
Primer_for_16241	TGGTGTGTTAGTTGTTTATGTTGTTGATAATAATA	82	54	10	160	11	0	177	141	70	0
Primer_for_16242	GTGTGTTAGTTGTTTATGTTGTTGATAATAATACT	131	110	20	104	3	0	210	89	49	0
Primer_for_16243	GTGTTAGTTGTTTATGTTGTTGATAATAATACTGC	83	50	6	225	11	0	83	96	27	0
Primer_for_16244	GTTAGTTGTTTATGTTGTTGATAATAATACTGCTC	142	99	25	197	14	0	119	56	14	0
Primer_for_16245	TAGTTGTTTATGTTGTTGATAATAATACTGCTCGT	316	216	47	262	11	0	194	27	34	0
Primer_for_16246	GTTGTTTATGTTGTTGATAATAATACTGCTCGTGC	54	26	14	77	2	1	77	26	47	0
Primer_for_16247	TGTTTATGTTGTTGATAATAATACTGCTCGTGCAA	259	174	33	201	12	2	165	39	62	0
Primer_for_16248	TTTATGTTGTTGATAATAATACTGCTCGTGCAACA	238	187	43	168	5	0	185	49	35	0
Primer_for_16249	TATGTTGTTGATAATAATACTGCTCGTGCAACATG	65	49	7	144	9	1	155	21	29	0
Primer_for_16250	TGTTGTTGATAATAATACTGCTCGTGCAACATGGT	142	120	32	170	13	0	134	13	17	0
Primer_for_16251	TTGTTGATAATAATACTGCTCGTGCAACATGGTAC	182	129	38	99	7	0	158	19	41	0
Primer_for_16252	GTTGATAATAATACTGCTCGTGCAACATGGTACCC	248	162	50	523	22	2	353	103	224	0
Primer_for_16253	TGATAATAATACTGCTCGTGCAACATGGTACCCAG	78	44	7	77	0	0	186	16	70	0
Primer_for_16254	ATAATAATACTGCTCGTGCAACATGGTACCCAGAC	51	41	14	35	4	0	58	11	28	0
Primer_for_16255	AATAATACTGCTCGTGCAACATGGTACCCAGACGA	210	112	45	102	10	1	274	34	86	0
Primer_for_16256	TAATACTGCTCGTGCAACATGGTACCCAGACGATT	159	111	28	216	14	0	257	22	34	0
Primer_for_16257	ATACTGCTCGTGCAACATGGTACCCAGACGATTCA	234	135	48	233	12	0	289	26	69	0
Primer_for_16258	ACTGCTCGTGCAACATGGTACCCAGACGATTCAAA	104	63	24	60	6	0	108	16	40	0
Primer_for_16259	TGCTCGTGCAACATGGTACCCAGACGATTCAAACG	249	155	56	135	13	0	145	10	25	0
Primer_for_16260	CTCGTGCAACATGGTACCCAGACGATTCAAACGAT	164	100	15	245	26	1	307	49	157	0
Primer_for_16261	CGTGCAACATGGTACCCAGACGATTCAAACGATGA	146	76	21	142	13	0	166	19	17	0
Primer_for_16262	TGCAACATGGTACCCAGACGATTCAAACGATGAGT	176	90	30	214	15	0	132	22	16	0
Primer_for_16263	CAACATGGTACCCAGACGATTCAAACGATGAGTAC	305	228	60	215	10	0	168	29	36	0
Primer_for_16264	ACATGGTACCCAGACGATTCAAACGATGAGTACAC	105	80	22	69	4	0	248	25	92	0
Primer_for_16265	ATGGTACCCAGACGATTCAAACGATGAGTACACAA	162	42	28	134	9	0	116	7	13	0
Primer_for_16266	GGTACCCAGACGATTCAAACGATGAGTACACAAAA	202	138	37	235	17	0	113	13	40	0
Primer_for_16267	TACCCAGACGATTCAAACGATGAGTACACAAAATA	188	147	89	244	4	0	121	16	44	0
Primer_for_16268	CCCAGACGATTCAAACGATGAGTACACAAAATACA	60	45	11	80	9	2	137	21	229	0
Primer_for_16269	CAGACGATTCAAACGATGAGTACACAAAATACAAA	109	77	10	123	9	0	105	11	39	0
Primer_for_16270	GACGATTCAAACGATGAGTACACAAAATACAAAAT	67	27	9	64	2	0	156	8	71	0
Primer_for_16271	CGATTCAAACGATGAGTACACAAAATACAAAATCT	89	55	11	79	6	0	175	67	10	0
Primer_for_16272	ATTCAAACGATGAGTACACAAAATACAAAATCTAC	134	67	20	117	3	1	184	254	83	0
Primer_for_16273	TCAAACGATGAGTACACAAAATACAAAATCTACGG	112	74	18	98	1	0	24	2	16	0
Primer_for_16274	AAACGATGAGTACACAAAATACAAAATCTACGGCA	73	33	2	84	6	0	125	57	21	0
Primer_for_16275	ACGATGAGTACACAAAATACAAAATCTACGGCACA	120	77	13	212	8	1	182	18	24	0
Primer_for_16276	GATGAGTACACAAAATACAAAATCTACGGCACATG	70	35	9	82	8	0	92	7	17	0
Primer_for_16277	TGAGTACACAAAATACAAAATCTACGGCACATGGT	105	50	11	302	16	0	169	23	53	0
Primer_for_16278	AGTACACAAAATACAAAATCTACGGCACATGGTAC	142	72	17	153	3	0	210	43	20	0
Primer_for_16279	TACACAAAATACAAAATCTACGGCACATGGTACCC	61	32	13	65	6	0	175	31	34	0
Primer_for_16280	CACAAAATACAAAATCTACGGCACATGGTACCCGT	194	89	74	370	16	0	197	9	84	0
Primer_for_16281	CAAAATACAAAATCTACGGCACATGGTACCCGTTT	225	136	26	160	9	0	276	63	19	0
Primer_for_16282	AAATACAAAATCTACGGCACATGGTACCCGTTTTA	149	105	17	340	13	0	289	39	66	0
Primer_for_16283	ATACAAAATCTACGGCACATGGTACCCGTTTTATA	8	4	1	117	4	0	107	11	28	0
Primer_for_16284	ACAAAATCTACGGCACATGGTACCCGTTTTATAAA	173	116	35	257	10	1	145	59	731	0
Primer_for_16285	AAAATCTACGGCACATGGTACCCGTTTTATAAAAA	84	56	13	67	4	0	83	14	0	0
Primer_for_16286	AATCTACGGCACATGGTACCCGTTTTATAAAAAGA	110	63	27	49	6	0	34	44	0	0
Primer_for_16287	TCTACGGCACATGGTACCCGTTTTATAAAAAGAAT	95	54	12	130	5	1	85	137	15	0
Primer_for_16288	TACGGCACATGGTACCCGTTTTATAAAAAGAATGA	146	79	24	143	10	1	197	313	420	0
Primer_for_16289	CGGCACATGGTACCCGTTTTATAAAAAGAATGATG	111	47	16	193	8	0	41	117	42	0
Primer_for_16290	GCACATGGTACCCGTTTTATAAAAAGAATGATGGA	122	63	19	181	12	0	101	253	6	0
Primer_for_16291	ACATGGTACCCGTTTTATAAAAAGAATGATGGAAA	53	39	11	97	5	0	76	198	5	0
Primer_for_16292	ATGGTACCCGTTTTATAAAAAGAATGATGGAAACT	199	113	24	477	32	0	342	530	142	0
Primer_for_16293	GGTACCCGTTTTATAAAAAGAATGATGGAAACTTA	123	74	28	116	12	0	134	238	40	0
Primer_for_16294	TACCCGTTTTATAAAAAGAATGATGGAAACTTAAC	150	90	30	230	12	0	23	50	11	0
Primer_for_16295	CCCGTTTTATAAAAAGAATGATGGAAACTTAACTA	104	57	12	29	6	0	95	199	1	0
Primer_for_16296	CGTTTTATAAAAAGAATGATGGAAACTTAACTAAG	6	2	1	58	4	0	46	26	311	0
Primer_for_16297	TTTTATAAAAAGAATGATGGAAACTTAACTAAGCA	33	15	2	69	7	1	162	117	665	0
Primer_for_16298	TTATAAAAAGAATGATGGAAACTTAACTAAGCAAT	16	10	4	22	1	0	30	56	9	0
Primer_for_16299	ATAAAAAGAATGATGGAAACTTAACTAAGCAATTT	125	85	16	204	16	0	207	310	48	0
Primer_for_16300	AAAAAGAATGATGGAAACTTAACTAAGCAATTTGT	69	36	8	279	17	0	58	78	18	0
Primer_for_16301	AAAGAATGATGGAAACTTAACTAAGCAATTTGTTG	32	12	7	122	8	0	203	78	534	0
Primer_for_16302	AGAATGATGGAAACTTAACTAAGCAATTTGTTGAA	96	55	16	142	11	0	139	91	522	0
Primer_for_16303	AATGATGGAAACTTAACTAAGCAATTTGTTGAAGA	22	15	7	23	3	0	53	47	15	0
Primer_for_16304	TGATGGAAACTTAACTAAGCAATTTGTTGAAGAAA	103	54	11	124	10	0	148	94	5	0
Primer_for_16305	ATGGAAACTTAACTAAGCAATTTGTTGAAGAAACG	74	64	11	161	4	0	73	51	33	0
Primer_for_16306	GGAAACTTAACTAAGCAATTTGTTGAAGAAACGTC	48	35	6	89	5	0	62	30	14	0
Primer_for_16307	AAACTTAACTAAGCAATTTGTTGAAGAAACGTCTA	189	122	38	250	16	2	291	46	651	0
Primer_for_16308	ACTTAACTAAGCAATTTGTTGAAGAAACGTCTAAC	109	77	19	117	6	0	106	24	11	0
Primer_for_16309	TTAACTAAGCAATTTGTTGAAGAAACGTCTAACAA	83	22	15	132	6	0	55	5	0	0
Primer_for_16310	AACTAAGCAATTTGTTGAAGAAACGTCTAACAACG	240	193	58	222	7	0	200	33	27	0
Primer_for_16311	CTAAGCAATTTGTTGAAGAAACGTCTAACAACGCT	150	90	15	205	9	0	82	8	22	0
Primer_for_16312	AAGCAATTTGTTGAAGAAACGTCTAACAACGCTTT	213	151	34	162	13	0	107	16	26	0
Primer_for_16313	GCAATTTGTTGAAGAAACGTCTAACAACGCTTTAA	49	28	5	128	3	0	67	4	16	0
Primer_for_16314	AATTTGTTGAAGAAACGTCTAACAACGCTTTAAAT	83	21	12	74	0	0	136	14	26	0
Primer_for_16315	TTTGTTGAAGAAACGTCTAACAACGCTTTAAATCA	55	51	12	20	1	0	84	9	16	0
Primer_for_16316	TGTTGAAGAAACGTCTAACAACGCTTTAAATCAAG	61	34	7	216	7	0	82	19	74	0
Primer_for_16317	TTGAAGAAACGTCTAACAACGCTTTAAATCAAGCT	130	101	21	99	7	0	208	131	66	0
Primer_for_16318	GAAGAAACGTCTAACAACGCTTTAAATCAAGCTAA	0	0	0	25	1	0	0	0	0	0
Primer_for_16319	AGAAACGTCTAACAACGCTTTAAATCAAGCTAAGC	68	55	14	134	5	0	9	5	0	0
Primer_for_16320	AAACGTCTAACAACGCTTTAAATCAAGCTAAGCAG	122	118	27	119	7	0	59	11	0	0
Primer_for_16321	ACGTCTAACAACGCTTTAAATCAAGCTAAGCAGTA	56	45	15	148	4	0	128	16	25	0
Primer_for_16322	GTCTAACAACGCTTTAAATCAAGCTAAGCAGTATG	0	0	0	20	0	0	0	0	0	0
Primer_for_16323	CTAACAACGCTTTAAATCAAGCTAAGCAGTATGTA	123	80	25	217	9	0	100	81	11	0
Primer_for_16324	AACAACGCTTTAAATCAAGCTAAGCAGTATGTAGA	89	34	15	34	1	0	2	2	0	0
Primer_for_16325	CAACGCTTTAAATCAAGCTAAGCAGTATGTAGATG	135	60	16	167	6	1	172	127	87	0
Primer_for_16326	ACGCTTTAAATCAAGCTAAGCAGTATGTAGATGAT	113	78	26	150	2	0	129	114	8	0
Primer_for_16327	GCTTTAAATCAAGCTAAGCAGTATGTAGATGATAA	67	33	9	13	1	0	82	13	25	0
Primer_for_16328	TTTAAATCAAGCTAAGCAGTATGTAGATGATAAAT	36	11	5	267	11	0	118	191	170	0
Primer_for_16329	TAAATCAAGCTAAGCAGTATGTAGATGATAAATTC	144	84	35	128	16	0	71	150	16	0
Primer_for_16330	AATCAAGCTAAGCAGTATGTAGATGATAAATTCGG	48	28	13	178	20	0	231	337	72	0
Primer_for_16331	TCAAGCTAAGCAGTATGTAGATGATAAATTCGGAA	139	83	22	132	10	0	64	27	8	0
Primer_for_16332	AAGCTAAGCAGTATGTAGATGATAAATTCGGAACA	113	58	17	146	12	1	220	115	845	0
Primer_for_16333	GCTAAGCAGTATGTAGATGATAAATTCGGAACAAC	30	5	4	126	5	0	62	100	79	0
Primer_for_16334	TAAGCAGTATGTAGATGATAAATTCGGAACAACGA	23	17	0	103	3	0	37	52	12	0
Primer_for_16335	AGCAGTATGTAGATGATAAATTCGGAACAACGAGC	435	141	73	184	9	0	217	175	101	0
Primer_for_16336	CAGTATGTAGATGATAAATTCGGAACAACGAGCTG	76	59	14	48	4	0	20	15	0	0
Primer_for_16337	GTATGTAGATGATAAATTCGGAACAACGAGCTGGC	120	76	31	50	6	0	103	60	7	0
Primer_for_16338	ATGTAGATGATAAATTCGGAACAACGAGCTGGCAA	101	60	22	107	5	0	99	35	0	0
Primer_for_16339	GTAGATGATAAATTCGGAACAACGAGCTGGCAACA	160	99	27	187	9	0	129	50	21	0
Primer_for_16340	AGATGATAAATTCGGAACAACGAGCTGGCAACAAC	104	56	13	139	9	0	129	45	46	0
Primer_for_16341	ATGATAAATTCGGAACAACGAGCTGGCAACAACAT	222	144	57	306	14	0	313	110	65	0
Primer_for_16342	GATAAATTCGGAACAACGAGCTGGCAACAACATAA	106	70	25	29	0	0	117	54	0	0
Primer_for_16343	TAAATTCGGAACAACGAGCTGGCAACAACATAAGA	114	85	28	308	8	0	144	71	82	0
Primer_for_16344	AATTCGGAACAACGAGCTGGCAACAACATAAGATG	118	68	18	207	13	0	170	38	47	0
Primer_for_16345	TTCGGAACAACGAGCTGGCAACAACATAAGATGAC	223	156	38	177	8	2	183	11	43	0
Primer_for_16346	CGGAACAACGAGCTGGCAACAACATAAGATGACAG	193	173	30	209	15	0	152	13	1	0
Primer_for_16347	GAACAACGAGCTGGCAACAACATAAGATGACAGAG	97	71	13	66	4	0	77	58	0	0
Primer_for_16348	ACAACGAGCTGGCAACAACATAAGATGACAGAGGC	87	52	12	64	2	0	69	26	3	0
Primer_for_16349	AACGAGCTGGCAACAACATAAGATGACAGAGGCGA	45	8	5	47	1	0	67	5	0	0
Primer_for_16350	CGAGCTGGCAACAACATAAGATGACAGAGGCGAAT	75	44	4	161	5	0	57	6	0	0
Primer_for_16351	AGCTGGCAACAACATAAGATGACAGAGGCGAATGG	89	65	18	67	5	0	77	34	9	0
Primer_for_16352	CTGGCAACAACATAAGATGACAGAGGCGAATGGTC	146	108	71	61	4	0	247	166	568	0
Primer_for_16353	GGCAACAACATAAGATGACAGAGGCGAATGGTCAA	25	9	1	152	7	0	9	2	0	0
Primer_for_16354	CAACAACATAAGATGACAGAGGCGAATGGTCAATC	28	21	9	130	2	0	82	33	21	0
Primer_for_16355	ACAACATAAGATGACAGAGGCGAATGGTCAATCAA	129	44	16	130	10	0	184	134	57	0
Primer_for_16356	AACATAAGATGACAGAGGCGAATGGTCAATCAATT	124	36	5	237	7	0	168	9	16	0
Primer_for_16357	CATAAGATGACAGAGGCGAATGGTCAATCAATTCA	61	33	6	276	10	0	102	90	34	0
Primer_for_16358	TAAGATGACAGAGGCGAATGGTCAATCAATTCAAG	41	37	3	88	3	0	28	22	1	0
Primer_for_16359	AGATGACAGAGGCGAATGGTCAATCAATTCAAGTT	84	52	11	139	13	0	251	150	268	0
Primer_for_16360	ATGACAGAGGCGAATGGTCAATCAATTCAAGTTAA	46	30	4	99	6	0	127	113	39	0
Primer_for_16361	GACAGAGGCGAATGGTCAATCAATTCAAGTTAACT	139	69	17	40	1	0	103	101	51	0
Primer_for_16362	CAGAGGCGAATGGTCAATCAATTCAAGTTAACTTA	62	33	12	77	7	0	145	226	39	0
Primer_for_16363	GAGGCGAATGGTCAATCAATTCAAGTTAACTTAAA	67	40	14	118	11	1	118	215	46	0
Primer_for_16364	GGCGAATGGTCAATCAATTCAAGTTAACTTAAATA	33	20	9	60	4	0	75	164	1	0
Primer_for_16365	CGAATGGTCAATCAATTCAAGTTAACTTAAATAAT	62	37	10	74	5	0	60	95	0	0
Primer_for_16366	AATGGTCAATCAATTCAAGTTAACTTAAATAATGC	45	31	7	27	4	0	46	68	61	0
Primer_for_16367	TGGTCAATCAATTCAAGTTAACTTAAATAATGCGC	35	27	6	158	7	0	182	85	12	0
Primer_for_16368	GTCAATCAATTCAAGTTAACTTAAATAATGCGCAA	103	60	17	143	11	0	122	97	36	0
Primer_for_16369	CAATCAATTCAAGTTAACTTAAATAATGCGCAAGG	76	42	7	24	3	0	44	52	7	0
Primer_for_16370	ATCAATTCAAGTTAACTTAAATAATGCGCAAGGCG	77	51	17	43	0	0	63	19	127	0
Primer_for_16371	CAATTCAAGTTAACTTAAATAATGCGCAAGGCGAT	25	17	2	113	3	0	128	14	30	0
Primer_for_16372	ATTCAAGTTAACTTAAATAATGCGCAAGGCGATTT	214	143	51	398	13	0	426	111	57	0
Primer_for_16373	TCAAGTTAACTTAAATAATGCGCAAGGCGATTTGG	28	16	6	39	1	0	40	5	5	0
Primer_for_16374	AAGTTAACTTAAATAATGCGCAAGGCGATTTGGGA	39	34	10	123	5	0	60	39	9	0
Primer_for_16375	GTTAACTTAAATAATGCGCAAGGCGATTTGGGATA	70	38	12	49	2	0	35	3	532	0
Primer_for_16376	TAACTTAAATAATGCGCAAGGCGATTTGGGATATT	159	85	30	101	9	3	254	46	1370	0
Primer_for_16377	ACTTAAATAATGCGCAAGGCGATTTGGGATATTTA	66	46	12	128	10	0	153	168	53	0
Primer_for_16378	TTAAATAATGCGCAAGGCGATTTGGGATATTTAAC	55	52	12	137	5	1	88	30	103	0
Primer_for_16379	AAATAATGCGCAAGGCGATTTGGGATATTTAACTG	9	5	4	67	1	0	40	52	17	0
Primer_for_16380	ATAATGCGCAAGGCGATTTGGGATATTTAACTGCT	201	114	38	968	25	1	187	98	53	0
Primer_for_16381	AATGCGCAAGGCGATTTGGGATATTTAACTGCTGG	83	39	4	182	8	1	201	66	73	0
Primer_for_16382	TGCGCAAGGCGATTTGGGATATTTAACTGCTGGTA	96	52	13	79	5	1	102	51	29	0
Primer_for_16383	CGCAAGGCGATTTGGGATATTTAACTGCTGGTAAT	280	127	65	328	12	0	179	125	52	0
Primer_for_16384	CAAGGCGATTTGGGATATTTAACTGCTGGTAATTA	103	69	14	161	6	0	168	95	49	0
Primer_for_16385	AGGCGATTTGGGATATTTAACTGCTGGTAATTACT	168	118	32	407	19	0	301	56	75	0
Primer_for_16386	GCGATTTGGGATATTTAACTGCTGGTAATTACTAT	62	39	9	120	8	0	130	17	19	0
Primer_for_16387	GATTTGGGATATTTAACTGCTGGTAATTACTATGC	65	41	6	137	12	0	51	7	21	0
Primer_for_16388	TTTGGGATATTTAACTGCTGGTAATTACTATGCAA	78	69	13	192	6	0	125	30	11	0
Primer_for_16389	TGGGATATTTAACTGCTGGTAATTACTATGCAACA	187	98	31	139	7	0	76	10	6	0
Primer_for_16390	GGATATTTAACTGCTGGTAATTACTATGCAACAAG	88	50	8	70	4	0	93	17	121	0
Primer_for_16391	ATATTTAACTGCTGGTAATTACTATGCAACAAGAG	41	16	3	73	3	0	42	3	0	0
Primer_for_16392	ATTTAACTGCTGGTAATTACTATGCAACAAGAGTG	105	37	13	191	11	0	201	13	133	0
Primer_for_16393	TTAACTGCTGGTAATTACTATGCAACAAGAGTGCC	509	179	81	184	11	2	198	17	17	0
Primer_for_16394	AACTGCTGGTAATTACTATGCAACAAGAGTGCCGG	215	49	25	288	14	0	166	13	28	0
Primer_for_16395	CTGCTGGTAATTACTATGCAACAAGAGTGCCGGAT	183	60	34	161	7	0	119	20	86	0
Primer_for_16396	GCTGGTAATTACTATGCAACAAGAGTGCCGGATTT	107	29	13	170	8	3	316	23	1426	0
Primer_for_16397	TGGTAATTACTATGCAACAAGAGTGCCGGATTTAC	62	21	11	113	5	1	54	4	20	0
Primer_for_16398	GTAATTACTATGCAACAAGAGTGCCGGATTTACCA	39	13	6	36	3	1	42	2	0	0
Primer_for_16399	AATTACTATGCAACAAGAGTGCCGGATTTACCAGG	152	54	22	115	5	0	132	10	0	0
Primer_for_16400	TTACTATGCAACAAGAGTGCCGGATTTACCAGGTA	18	16	3	25	1	0	49	4	0	0
Primer_for_16401	ACTATGCAACAAGAGTGCCGGATTTACCAGGTAGC	193	97	45	217	11	0	181	19	2	0
Primer_for_16402	TATGCAACAAGAGTGCCGGATTTACCAGGTAGCGT	199	149	41	178	10	0	354	35	158	0
Primer_for_16403	TGCAACAAGAGTGCCGGATTTACCAGGTAGCGTTG	82	38	13	92	3	0	108	4	11	0
Primer_for_16404	CAACAAGAGTGCCGGATTTACCAGGTAGCGTTGAA	191	98	37	176	8	0	281	118	158	0
Primer_for_16405	ACAAGAGTGCCGGATTTACCAGGTAGCGTTGAAAG	139	116	27	162	11	0	245	37	79	0
Primer_for_16406	AAGAGTGCCGGATTTACCAGGTAGCGTTGAAAGTT	341	98	63	594	21	0	332	37	223	0
Primer_for_16407	GAGTGCCGGATTTACCAGGTAGCGTTGAAAGTTAT	125	86	18	162	6	0	122	18	17	0
Primer_for_16408	GTGCCGGATTTACCAGGTAGCGTTGAAAGTTATGA	197	127	37	114	4	0	124	22	9	0
Primer_for_16409	GCCGGATTTACCAGGTAGCGTTGAAAGTTATGAGG	98	57	22	49	0	0	155	57	23	0
Primer_for_16410	CGGATTTACCAGGTAGCGTTGAAAGTTATGAGGGT	188	56	21	84	1	0	199	15	50	0
Primer_for_16411	GATTTACCAGGTAGCGTTGAAAGTTATGAGGGTTA	45	42	10	88	6	0	78	8	0	0
Primer_for_16412	TTTACCAGGTAGCGTTGAAAGTTATGAGGGTTATT	47	35	10	190	5	0	82	12	17	0
Primer_for_16413	TACCAGGTAGCGTTGAAAGTTATGAGGGTTATTTA	152	97	36	145	1	0	134	20	15	0
Primer_for_16414	CCAGGTAGCGTTGAAAGTTATGAGGGTTATTTATC	218	127	38	159	7	0	167	24	39	0
Primer_for_16415	AGGTAGCGTTGAAAGTTATGAGGGTTATTTATCGG	112	68	25	145	6	0	111	15	33	0
Primer_for_16416	GTAGCGTTGAAAGTTATGAGGGTTATTTATCGGTA	34	21	10	93	3	0	16	1	0	0
Primer_for_16417	AGCGTTGAAAGTTATGAGGGTTATTTATCGGTATT	196	123	27	76	6	0	131	24	68	0
Primer_for_16418	CGTTGAAAGTTATGAGGGTTATTTATCGGTATTCG	95	45	17	99	4	2	120	17	478	0
Primer_for_16419	TTGAAAGTTATGAGGGTTATTTATCGGTATTCGTT	210	143	40	112	5	0	83	8	20	0
Primer_for_16420	GAAAGTTATGAGGGTTATTTATCGGTATTCGTTAA	24	13	1	93	3	0	123	16	21	0
Primer_for_16421	AAGTTATGAGGGTTATTTATCGGTATTCGTTAAAG	40	26	8	18	4	0	11	0	0	0
Primer_for_16422	GTTATGAGGGTTATTTATCGGTATTCGTTAAAGAT	47	10	3	62	5	0	17	4	14	0
Primer_for_16423	TATGAGGGTTATTTATCGGTATTCGTTAAAGATGA	61	39	7	1	0	0	75	17	11	0
Primer_for_16424	TGAGGGTTATTTATCGGTATTCGTTAAAGATGATA	137	91	15	16	1	0	167	8	4	0
Primer_for_16425	AGGGTTATTTATCGGTATTCGTTAAAGATGATACA	158	94	42	131	8	0	103	14	21	0
Primer_for_16426	GGTTATTTATCGGTATTCGTTAAAGATGATACAAA	121	82	31	61	3	0	82	10	131	0
Primer_for_16427	TTATTTATCGGTATTCGTTAAAGATGATACAAACA	223	125	34	82	6	0	157	14	24	0
Primer_for_16428	ATTTATCGGTATTCGTTAAAGATGATACAAACAAG	47	33	12	67	4	0	43	11	14	0
Primer_for_16429	TTATCGGTATTCGTTAAAGATGATACAAACAAGCT	223	134	33	84	10	0	172	108	25	0
Primer_for_16430	ATCGGTATTCGTTAAAGATGATACAAACAAGCTAT	170	112	34	119	9	0	109	31	22	0
Primer_for_16431	CGGTATTCGTTAAAGATGATACAAACAAGCTATTT	46	22	5	152	10	1	32	11	24	0
Primer_for_16432	GTATTCGTTAAAGATGATACAAACAAGCTATTTAA	32	25	6	12	1	0	75	18	25	0
Primer_for_16433	ATTCGTTAAAGATGATACAAACAAGCTATTTAACT	145	117	29	21	1	0	29	10	28	0
Primer_for_16434	TCGTTAAAGATGATACAAACAAGCTATTTAACTTC	197	135	37	122	11	0	129	16	14	0
Primer_for_16435	GTTAAAGATGATACAAACAAGCTATTTAACTTCAC	42	22	6	30	5	0	7	3	0	0
Primer_for_16436	TAAAGATGATACAAACAAGCTATTTAACTTCACAC	150	101	23	163	9	0	89	10	1	0
Primer_for_16437	AAGATGATACAAACAAGCTATTTAACTTCACACCT	211	131	35	207	17	2	324	14	1591	0
Primer_for_16438	GATGATACAAACAAGCTATTTAACTTCACACCTTA	175	89	34	50	3	0	172	14	89	0
Primer_for_16439	TGATACAAACAAGCTATTTAACTTCACACCTTATA	17	9	4	74	2	0	41	7	2	0
Primer_for_16440	ATACAAACAAGCTATTTAACTTCACACCTTATAAC	146	72	19	104	6	0	176	27	5	0
Primer_for_16441	ACAAACAAGCTATTTAACTTCACACCTTATAACTC	187	104	22	98	6	0	200	13	39	0
Primer_for_16442	AAACAAGCTATTTAACTTCACACCTTATAACTCTA	182	159	61	102	9	0	198	27	19	0
Primer_for_16443	ACAAGCTATTTAACTTCACACCTTATAACTCTAAA	133	62	23	156	7	0	195	12	17	0
Primer_for_16444	AAGCTATTTAACTTCACACCTTATAACTCTAAAAA	89	54	14	96	1	0	73	8	50	0
Primer_for_16445	GCTATTTAACTTCACACCTTATAACTCTAAAAAGA	3	1	0	3	1	0	0	0	0	0
Primer_for_16446	TATTTAACTTCACACCTTATAACTCTAAAAAGATT	187	133	41	174	11	0	224	108	36	0
Primer_for_16447	TTTAACTTCACACCTTATAACTCTAAAAAGATTTA	98	112	31	0	1	0	103	10	9	0
Primer_for_16448	TAACTTCACACCTTATAACTCTAAAAAGATTTACA	98	74	16	78	12	0	104	59	17	0
Primer_for_16449	ACTTCACACCTTATAACTCTAAAAAGATTTACACA	34	15	8	6	0	0	9	7	0	0
Primer_for_16450	TTCACACCTTATAACTCTAAAAAGATTTACACACG	44	29	7	121	4	0	100	47	110	0
Primer_for_16451	CACACCTTATAACTCTAAAAAGATTTACACACGAT	71	53	12	53	1	0	104	62	8	0
Primer_for_16452	CACCTTATAACTCTAAAAAGATTTACACACGATCA	184	99	17	195	15	0	61	85	19	0
Primer_for_16453	CCTTATAACTCTAAAAAGATTTACACACGATCAAT	168	156	37	116	3	1	183	129	37	0
Primer_for_16454	TTATAACTCTAAAAAGATTTACACACGATCAATCA	12	17	3	0	0	0	1	0	0	0
Primer_for_16455	ATAACTCTAAAAAGATTTACACACGATCAATCACA	67	47	11	104	6	0	115	77	4	0
Primer_for_16456	AACTCTAAAAAGATTTACACACGATCAATCACAAA	40	29	9	79	5	0	107	34	245	0
Primer_for_16457	CTCTAAAAAGATTTACACACGATCAATCACAAACG	64	52	12	47	5	0	67	26	25	0
Primer_for_16458	CTAAAAAGATTTACACACGATCAATCACAAACGGC	51	23	11	168	11	0	114	29	12	0
Primer_for_16459	AAAAAGATTTACACACGATCAATCACAAACGGCAG	260	163	37	111	4	0	195	29	40	0
Primer_for_16460	AAAGATTTACACACGATCAATCACAAACGGCAGAC	175	105	30	101	4	0	148	12	37	0
Primer_for_16461	AGATTTACACACGATCAATCACAAACGGCAGACTT	264	176	53	406	21	0	306	41	59	0
Primer_for_16462	ATTTACACACGATCAATCACAAACGGCAGACTTGA	166	102	18	352	13	1	153	16	149	0
Primer_for_16463	TTACACACGATCAATCACAAACGGCAGACTTGAGC	174	118	29	86	2	0	92	16	22	0
Primer_for_16464	ACACACGATCAATCACAAACGGCAGACTTGAGCAA	89	54	18	341	12	0	264	34	70	0
Primer_for_16465	ACACGATCAATCACAAACGGCAGACTTGAGCAACA	294	199	53	185	9	1	142	24	0	0
Primer_for_16466	ACGATCAATCACAAACGGCAGACTTGAGCAACAGT	90	58	14	74	6	0	41	5	0	0
Primer_for_16467	GATCAATCACAAACGGCAGACTTGAGCAACAGTGG	130	69	17	142	8	0	143	12	44	0
Primer_for_16468	TCAATCACAAACGGCAGACTTGAGCAACAGTGGAC	109	82	23	179	9	1	136	36	1030	0
Primer_for_16469	AATCACAAACGGCAGACTTGAGCAACAGTGGACAG	181	112	32	348	13	0	259	29	92	0
Primer_for_16470	TCACAAACGGCAGACTTGAGCAACAGTGGACAGTT	206	111	39	234	12	0	198	40	142	0
Primer_for_16471	ACAAACGGCAGACTTGAGCAACAGTGGACAGTTCC	163	99	27	341	19	0	238	25	83	0
Primer_for_16472	AAACGGCAGACTTGAGCAACAGTGGACAGTTCCTA	322	171	52	334	15	2	248	18	50	0
Primer_for_16473	ACGGCAGACTTGAGCAACAGTGGACAGTTCCTAAT	76	50	23	48	4	0	244	29	22	0
Primer_for_16474	GGCAGACTTGAGCAACAGTGGACAGTTCCTAATGA	13	11	1	33	2	0	77	9	17	0
Primer_for_16475	CAGACTTGAGCAACAGTGGACAGTTCCTAATGAAC	68	44	18	5	1	0	16	2	1	0
Primer_for_16476	GACTTGAGCAACAGTGGACAGTTCCTAATGAACAT	127	61	20	49	4	1	182	32	9	0
Primer_for_16477	CTTGAGCAACAGTGGACAGTTCCTAATGAACATAA	52	28	5	72	0	0	25	4	9	0
Primer_for_16478	TGAGCAACAGTGGACAGTTCCTAATGAACATAAAT	43	31	7	61	0	0	72	18	26	0
Primer_for_16479	AGCAACAGTGGACAGTTCCTAATGAACATAAATCA	127	89	30	138	5	0	142	18	34	0
Primer_for_16480	CAACAGTGGACAGTTCCTAATGAACATAAATCAAC	147	103	22	150	13	0	86	33	185	0
Primer_for_16481	ACAGTGGACAGTTCCTAATGAACATAAATCAACGG	78	21	19	242	5	0	195	15	23	0
Primer_for_16482	AGTGGACAGTTCCTAATGAACATAAATCAACGGTA	135	18	18	80	3	0	317	26	685	0
Primer_for_16483	TGGACAGTTCCTAATGAACATAAATCAACGGTATT	174	120	27	56	3	0	100	100	80	0
Primer_for_16484	GACAGTTCCTAATGAACATAAATCAACGGTATTGT	82	69	22	68	6	1	80	64	44	0
Primer_for_16485	CAGTTCCTAATGAACATAAATCAACGGTATTGTTC	55	46	11	31	1	0	84	35	5	0
Primer_for_16486	GTTCCTAATGAACATAAATCAACGGTATTGTTCGA	62	31	6	74	3	0	65	29	37	0
Primer_for_16487	TCCTAATGAACATAAATCAACGGTATTGTTCGACG	57	46	10	187	10	0	64	37	6	0
Primer_for_16488	CTAATGAACATAAATCAACGGTATTGTTCGACGGT	220	133	55	103	5	0	148	20	6	0
Primer_for_16489	AATGAACATAAATCAACGGTATTGTTCGACGGTGG	306	179	53	230	16	0	224	31	21	0
Primer_for_16490	TGAACATAAATCAACGGTATTGTTCGACGGTGGCG	98	69	17	152	9	0	196	75	60	0
Primer_for_16491	AACATAAATCAACGGTATTGTTCGACGGTGGCGCA	226	131	40	279	12	0	205	23	26	0
Primer_for_16492	CATAAATCAACGGTATTGTTCGACGGTGGCGCAAA	202	124	37	184	9	0	233	32	41	0
Primer_for_16493	TAAATCAACGGTATTGTTCGACGGTGGCGCAAATG	7	3	2	91	8	0	42	6	42	0
Primer_for_16494	AATCAACGGTATTGTTCGACGGTGGCGCAAATGGT	65	36	5	65	3	0	61	2	8	0
Primer_for_16495	TCAACGGTATTGTTCGACGGTGGCGCAAATGGTGT	132	52	17	328	16	0	127	19	44	0
Primer_for_16496	AACGGTATTGTTCGACGGTGGCGCAAATGGTGTAG	113	54	12	173	10	2	381	52	1034	0
Primer_for_16497	CGGTATTGTTCGACGGTGGCGCAAATGGTGTAGGT	263	141	37	235	10	0	286	33	59	0
Primer_for_16498	GTATTGTTCGACGGTGGCGCAAATGGTGTAGGTAC	70	48	11	113	7	0	95	13	2	0
Primer_for_16499	ATTGTTCGACGGTGGCGCAAATGGTGTAGGTACAA	103	51	11	224	15	0	148	27	58	0
Primer_for_16500	TGTTCGACGGTGGCGCAAATGGTGTAGGTACAACA	202	80	32	71	1	0	129	7	0	0
Primer_for_16501	TTCGACGGTGGCGCAAATGGTGTAGGTACAACAAT	153	70	37	151	7	0	226	20	30	0
Primer_for_16502	CGACGGTGGCGCAAATGGTGTAGGTACAACAATCA	54	22	9	36	0	0	37	4	0	0
Primer_for_16503	ACGGTGGCGCAAATGGTGTAGGTACAACAATCAAT	109	50	26	153	13	1	249	41	399	0
Primer_for_16504	GGTGGCGCAAATGGTGTAGGTACAACAATCAATCT	16	5	6	41	3	0	116	37	1	0
Primer_for_16505	TGGCGCAAATGGTGTAGGTACAACAATCAATCTAA	11	2	3	36	2	0	78	30	6	0
Primer_for_16506	GCGCAAATGGTGTAGGTACAACAATCAATCTAACT	25	11	2	49	4	0	97	44	23	0
Primer_for_16507	GCAAATGGTGTAGGTACAACAATCAATCTAACTGA	61	36	8	147	9	0	43	10	0	0
Primer_for_16508	AAATGGTGTAGGTACAACAATCAATCTAACTGAAC	130	100	12	228	12	2	176	17	116	0
Primer_for_16509	ATGGTGTAGGTACAACAATCAATCTAACTGAACCG	155	121	25	152	4	3	289	43	1444	0
Primer_for_16510	GGTGTAGGTACAACAATCAATCTAACTGAACCGTA	18	19	9	184	16	0	47	5	0	0
Primer_for_16511	TGTAGGTACAACAATCAATCTAACTGAACCGTACA	92	60	9	58	5	0	64	11	0	0
Primer_for_16512	TAGGTACAACAATCAATCTAACTGAACCGTACACA	47	20	3	95	5	1	134	12	565	0
Primer_for_16513	GGTACAACAATCAATCTAACTGAACCGTACACAAA	101	57	13	111	5	0	197	36	30	0
Primer_for_16514	TACAACAATCAATCTAACTGAACCGTACACAAACT	217	142	48	357	13	0	290	19	23	0
Primer_for_16515	CAACAATCAATCTAACTGAACCGTACACAAACTAT	118	69	20	64	4	0	129	18	29	0
Primer_for_16516	ACAATCAATCTAACTGAACCGTACACAAACTATTC	172	114	46	157	12	0	211	20	15	0
Primer_for_16517	AATCAATCTAACTGAACCGTACACAAACTATTCTA	81	60	16	141	10	0	223	18	32	0
Primer_for_16518	TCAATCTAACTGAACCGTACACAAACTATTCTATT	96	36	15	106	4	0	127	21	37	0
Primer_for_16519	AATCTAACTGAACCGTACACAAACTATTCTATTTT	297	233	70	257	11	0	254	75	131	0
Primer_for_16520	TCTAACTGAACCGTACACAAACTATTCTATTTTGT	165	122	26	118	7	0	147	27	25	0
Primer_for_16521	TAACTGAACCGTACACAAACTATTCTATTTTGTTG	134	86	29	140	9	0	193	85	65	0
Primer_for_16522	ACTGAACCGTACACAAACTATTCTATTTTGTTGGT	147	96	22	148	10	1	154	61	43	0
Primer_for_16523	TGAACCGTACACAAACTATTCTATTTTGTTGGTAA	298	256	81	242	12	1	224	111	18	0
Primer_for_16524	AACCGTACACAAACTATTCTATTTTGTTGGTAAGT	122	78	28	172	19	0	212	249	102	0
Primer_for_16525	CCGTACACAAACTATTCTATTTTGTTGGTAAGTGG	175	148	40	158	13	0	187	30	30	0
Primer_for_16526	GTACACAAACTATTCTATTTTGTTGGTAAGTGGAA	98	59	19	66	2	0	63	46	3	0
Primer_for_16527	ACACAAACTATTCTATTTTGTTGGTAAGTGGAACT	94	55	17	136	9	1	122	52	64	0
Primer_for_16528	ACAAACTATTCTATTTTGTTGGTAAGTGGAACTTA	107	78	19	80	5	0	130	61	41	0
Primer_for_16529	AAACTATTCTATTTTGTTGGTAAGTGGAACTTATC	267	223	51	283	16	0	84	25	48	0
Primer_for_16530	ACTATTCTATTTTGTTGGTAAGTGGAACTTATCCA	114	80	26	131	3	0	22	4	3	0
Primer_for_16531	TATTCTATTTTGTTGGTAAGTGGAACTTATCCAGG	150	160	39	87	4	0	119	15	26	0
Primer_for_16532	TTCTATTTTGTTGGTAAGTGGAACTTATCCAGGTG	168	135	43	193	14	0	160	35	46	0
Primer_for_16533	CTATTTTGTTGGTAAGTGGAACTTATCCAGGTGGC	147	119	21	150	13	1	114	31	13	0
Primer_for_16534	ATTTTGTTGGTAAGTGGAACTTATCCAGGTGGCGT	157	117	23	252	13	1	142	34	88	0
Primer_for_16535	TTTGTTGGTAAGTGGAACTTATCCAGGTGGCGTTA	76	55	17	177	11	0	168	36	63	0
Primer_for_16536	TGTTGGTAAGTGGAACTTATCCAGGTGGCGTTATT	215	134	43	196	7	0	361	153	125	0
Primer_for_16537	TTGGTAAGTGGAACTTATCCAGGTGGCGTTATTGA	79	50	9	14	6	0	52	33	21	0
Primer_for_16538	GGTAAGTGGAACTTATCCAGGTGGCGTTATTGAGG	228	186	56	43	1	0	135	33	11	0
Primer_for_16539	TAAGTGGAACTTATCCAGGTGGCGTTATTGAGGGA	64	41	8	58	2	0	136	25	1	0
Primer_for_16540	AGTGGAACTTATCCAGGTGGCGTTATTGAGGGATT	139	105	29	213	12	1	174	84	54	0
Primer_for_16541	TGGAACTTATCCAGGTGGCGTTATTGAGGGATTCG	93	81	29	144	8	0	98	38	27	0
Primer_for_16542	GAACTTATCCAGGTGGCGTTATTGAGGGATTCGGA	101	56	14	95	6	7	223	29	1529	0
Primer_for_16543	ACTTATCCAGGTGGCGTTATTGAGGGATTCGGACT	19	8	3	125	4	0	34	20	0	0
Primer_for_16544	TTATCCAGGTGGCGTTATTGAGGGATTCGGACTTA	25	8	4	1	0	0	20	0	0	0
Primer_for_16545	ATCCAGGTGGCGTTATTGAGGGATTCGGACTTACC	110	71	19	121	3	0	79	18	16	0
Primer_for_16546	CCAGGTGGCGTTATTGAGGGATTCGGACTTACCGC	76	51	12	64	4	0	116	33	15	0
Primer_for_16547	AGGTGGCGTTATTGAGGGATTCGGACTTACCGCAT	550	387	135	378	26	0	386	50	234	0
Primer_for_16548	GTGGCGTTATTGAGGGATTCGGACTTACCGCATTA	31	11	3	159	10	0	29	5	0	0
Primer_for_16549	GGCGTTATTGAGGGATTCGGACTTACCGCATTACC	45	30	8	124	5	0	52	8	5	0
Primer_for_16550	CGTTATTGAGGGATTCGGACTTACCGCATTACCTA	143	58	28	6	1	1	70	5	60	0
Primer_for_16551	TTATTGAGGGATTCGGACTTACCGCATTACCTAAC	139	94	28	71	4	0	146	13	223	0
Primer_for_16552	ATTGAGGGATTCGGACTTACCGCATTACCTAACGC	104	57	21	79	5	0	59	7	0	0
Primer_for_16553	TGAGGGATTCGGACTTACCGCATTACCTAACGCGA	32	15	9	31	1	0	70	11	6	0
Primer_for_16554	AGGGATTCGGACTTACCGCATTACCTAACGCGATT	214	133	42	305	9	1	128	11	53	0
Primer_for_16555	GGATTCGGACTTACCGCATTACCTAACGCGATTCA	277	160	35	187	5	1	248	17	90	0
Primer_for_16556	ATTCGGACTTACCGCATTACCTAACGCGATTCAAT	147	91	21	125	10	0	84	10	1	0
Primer_for_16557	TCGGACTTACCGCATTACCTAACGCGATTCAATTG	49	30	6	78	3	0	80	9	11	0
Primer_for_16558	GGACTTACCGCATTACCTAACGCGATTCAATTGAG	93	45	15	55	2	0	77	9	9	0
Primer_for_16559	ACTTACCGCATTACCTAACGCGATTCAATTGAGTA	106	53	18	56	3	0	51	6	34	0
Primer_for_16560	TTACCGCATTACCTAACGCGATTCAATTGAGTAAA	100	66	15	58	2	0	200	40	28	0
Primer_for_16561	ACCGCATTACCTAACGCGATTCAATTGAGTAAAGC	110	82	34	87	8	0	245	123	45	0
Primer_for_16562	CGCATTACCTAACGCGATTCAATTGAGTAAAGCGA	51	44	17	185	12	1	155	92	38	0
Primer_for_16563	CATTACCTAACGCGATTCAATTGAGTAAAGCGAAT	130	77	17	265	12	0	175	115	85	0
Primer_for_16564	TTACCTAACGCGATTCAATTGAGTAAAGCGAATGT	173	116	38	143	10	0	95	23	19	0
Primer_for_16565	ACCTAACGCGATTCAATTGAGTAAAGCGAATGTAG	99	63	23	154	13	0	112	66	39	0
Primer_for_16566	CTAACGCGATTCAATTGAGTAAAGCGAATGTAGTT	123	80	18	88	5	0	93	22	14	0
Primer_for_16567	AACGCGATTCAATTGAGTAAAGCGAATGTAGTTGA	222	157	53	121	7	0	139	63	13	0
Primer_for_16568	CGCGATTCAATTGAGTAAAGCGAATGTAGTTGACT	7	0	1	14	0	0	25	5	0	0
Primer_for_16569	CGATTCAATTGAGTAAAGCGAATGTAGTTGACTCA	153	70	16	137	3	0	101	16	2	0
Primer_for_16570	ATTCAATTGAGTAAAGCGAATGTAGTTGACTCAGA	78	40	6	92	2	0	52	10	10	0
Primer_for_16571	TCAATTGAGTAAAGCGAATGTAGTTGACTCAGACG	67	50	16	68	6	0	111	42	51	0
Primer_for_16572	AATTGAGTAAAGCGAATGTAGTTGACTCAGACGGC	158	95	23	314	7	1	283	40	346	0
Primer_for_16573	TTGAGTAAAGCGAATGTAGTTGACTCAGACGGCAA	116	67	28	144	6	0	118	10	18	0
Primer_for_16574	GAGTAAAGCGAATGTAGTTGACTCAGACGGCAACG	181	112	27	204	7	0	107	24	54	0
Primer_for_16575	GTAAAGCGAATGTAGTTGACTCAGACGGCAACGGT	96	62	14	84	3	0	92	9	4	0
Primer_for_16576	AAAGCGAATGTAGTTGACTCAGACGGCAACGGTGG	162	95	33	28	3	0	178	10	130	0
Primer_for_16577	AGCGAATGTAGTTGACTCAGACGGCAACGGTGGCG	458	126	59	235	10	0	325	20	41	0
Primer_for_16578	CGAATGTAGTTGACTCAGACGGCAACGGTGGCGGT	182	81	37	322	12	1	134	12	3	0
Primer_for_16579	AATGTAGTTGACTCAGACGGCAACGGTGGCGGTAT	331	212	52	253	15	0	206	33	127	0
Primer_for_16580	TGTAGTTGACTCAGACGGCAACGGTGGCGGTATTT	84	30	15	36	1	0	131	11	16	0
Primer_for_16581	TAGTTGACTCAGACGGCAACGGTGGCGGTATTTAT	132	42	17	61	9	3	88	6	33	0
Primer_for_16582	GTTGACTCAGACGGCAACGGTGGCGGTATTTATGA	109	73	20	87	8	0	71	17	5	0
Primer_for_16583	TGACTCAGACGGCAACGGTGGCGGTATTTATGAGT	96	65	19	167	17	0	194	31	66	0
Primer_for_16584	ACTCAGACGGCAACGGTGGCGGTATTTATGAGTGC	419	174	60	341	22	0	201	7	2	0
Primer_for_16585	TCAGACGGCAACGGTGGCGGTATTTATGAGTGCTT	209	117	29	267	16	0	242	27	28	0
Primer_for_16586	AGACGGCAACGGTGGCGGTATTTATGAGTGCTTAC	32	8	0	241	11	0	177	17	24	0
Primer_for_16587	ACGGCAACGGTGGCGGTATTTATGAGTGCTTACTA	177	67	22	307	11	0	202	16	63	0
Primer_for_16588	GGCAACGGTGGCGGTATTTATGAGTGCTTACTATC	246	79	44	297	15	0	282	11	113	0
Primer_for_16589	CAACGGTGGCGGTATTTATGAGTGCTTACTATCCA	144	26	15	127	4	0	99	16	8	0
Primer_for_16590	ACGGTGGCGGTATTTATGAGTGCTTACTATCCAAA	186	56	26	223	8	0	155	16	417	0
Primer_for_16591	GGTGGCGGTATTTATGAGTGCTTACTATCCAAAAC	38	10	7	124	2	0	47	3	36	0
Primer_for_16592	TGGCGGTATTTATGAGTGCTTACTATCCAAAACAA	120	24	17	166	9	1	113	8	20	0
Primer_for_16593	GCGGTATTTATGAGTGCTTACTATCCAAAACAAGT	117	35	14	37	2	0	90	6	1	0
Primer_for_16594	GGTATTTATGAGTGCTTACTATCCAAAACAAGTAG	35	7	5	25	0	0	6	0	0	0
Primer_for_16595	TATTTATGAGTGCTTACTATCCAAAACAAGTAGCA	153	31	8	149	3	0	141	10	50	0
Primer_for_16596	TTTATGAGTGCTTACTATCCAAAACAAGTAGCACT	91	29	10	29	1	0	176	14	139	0
Primer_for_16597	TATGAGTGCTTACTATCCAAAACAAGTAGCACTAC	103	24	16	45	0	0	137	14	28	0
Primer_for_16598	TGAGTGCTTACTATCCAAAACAAGTAGCACTACTT	44	9	2	93	4	0	103	11	2	0
Primer_for_16599	AGTGCTTACTATCCAAAACAAGTAGCACTACTTTA	24	9	5	124	8	0	108	11	33	0
Primer_for_16600	TGCTTACTATCCAAAACAAGTAGCACTACTTTAAG	102	28	15	109	4	0	175	9	27	0
Primer_for_16601	CTTACTATCCAAAACAAGTAGCACTACTTTAAGAA	272	79	38	88	9	0	108	5	64	0
Primer_for_16602	TACTATCCAAAACAAGTAGCACTACTTTAAGAATA	103	73	25	110	6	0	169	19	54	0
Primer_for_16603	CTATCCAAAACAAGTAGCACTACTTTAAGAATAGA	59	54	13	105	9	3	225	85	1058	0
Primer_for_16604	ATCCAAAACAAGTAGCACTACTTTAAGAATAGATA	47	26	8	75	2	0	117	32	42	0
Primer_for_16605	CCAAAACAAGTAGCACTACTTTAAGAATAGATAAC	39	19	6	23	1	0	30	41	27	0
Primer_for_16606	AAAACAAGTAGCACTACTTTAAGAATAGATAACGA	137	68	17	110	11	0	163	289	39	0
Primer_for_16607	AACAAGTAGCACTACTTTAAGAATAGATAACGATG	89	49	15	113	4	0	122	125	49	0
Primer_for_16608	CAAGTAGCACTACTTTAAGAATAGATAACGATGTG	58	54	7	236	11	0	141	118	74	0
Primer_for_16609	AGTAGCACTACTTTAAGAATAGATAACGATGTGTA	39	17	5	112	6	0	75	92	12	0
Primer_for_16610	TAGCACTACTTTAAGAATAGATAACGATGTGTACT	126	68	18	146	10	1	209	231	100	0
Primer_for_16611	GCACTACTTTAAGAATAGATAACGATGTGTACTTT	19	12	4	48	3	0	32	44	23	0
Primer_for_16612	ACTACTTTAAGAATAGATAACGATGTGTACTTTGA	194	108	34	475	19	0	154	60	49	0
Primer_for_16613	TACTTTAAGAATAGATAACGATGTGTACTTTGATT	41	17	10	100	5	0	156	62	77	0
Primer_for_16614	CTTTAAGAATAGATAACGATGTGTACTTTGATTTA	108	60	12	29	1	0	25	7	0	0
Primer_for_16615	TTAAGAATAGATAACGATGTGTACTTTGATTTAGG	29	22	9	143	8	0	99	34	52	0
Primer_for_16616	AAGAATAGATAACGATGTGTACTTTGATTTAGGTA	111	51	13	123	8	1	155	108	12	0
Primer_for_16617	GAATAGATAACGATGTGTACTTTGATTTAGGTAAA	129	68	6	127	2	1	121	74	53	0
Primer_for_16618	ATAGATAACGATGTGTACTTTGATTTAGGTAAAAC	106	92	20	179	10	0	159	81	50	0
Primer_for_16619	AGATAACGATGTGTACTTTGATTTAGGTAAAACAT	107	25	15	67	4	0	79	11	24	0
Primer_for_16620	ATAACGATGTGTACTTTGATTTAGGTAAAACATCA	120	79	22	220	18	0	128	82	71	0
Primer_for_16621	AACGATGTGTACTTTGATTTAGGTAAAACATCAGG	67	60	21	36	3	0	37	25	3	0
Primer_for_16622	CGATGTGTACTTTGATTTAGGTAAAACATCAGGTT	157	111	25	204	17	0	288	101	41	0
Primer_for_16623	ATGTGTACTTTGATTTAGGTAAAACATCAGGTTCT	342	249	67	214	16	0	351	120	58	0
Primer_for_16624	GTGTACTTTGATTTAGGTAAAACATCAGGTTCTGG	150	120	29	67	4	0	117	45	13	0
Primer_for_16625	GTACTTTGATTTAGGTAAAACATCAGGTTCTGGAG	120	81	19	107	5	0	131	105	46	0
Primer_for_16626	ACTTTGATTTAGGTAAAACATCAGGTTCTGGAGCG	124	99	43	165	12	0	152	17	55	0
Primer_for_16627	TTTGATTTAGGTAAAACATCAGGTTCTGGAGCGAA	151	102	38	49	1	0	156	23	58	0
Primer_for_16628	TGATTTAGGTAAAACATCAGGTTCTGGAGCGAATG	107	47	9	139	3	1	112	39	65	0
Primer_for_16629	ATTTAGGTAAAACATCAGGTTCTGGAGCGAATGCC	27	21	5	0	0	0	16	5	9	0
Primer_for_16630	TTAGGTAAAACATCAGGTTCTGGAGCGAATGCCAA	1335	996	337	1201	37	2	1945	332	1006	0
Primer_for_16631	AGGTAAAACATCAGGTTCTGGAGCGAATGCCAACA	157	117	32	118	8	0	112	72	27	0
Primer_for_16632	GTAAAACATCAGGTTCTGGAGCGAATGCCAACAAA	63	42	8	7	0	0	35	28	2	0
Primer_for_16633	AAAACATCAGGTTCTGGAGCGAATGCCAACAAAGT	361	239	85	615	20	0	347	120	205	0
Primer_for_16634	AACATCAGGTTCTGGAGCGAATGCCAACAAAGTTA	281	139	61	81	10	0	277	183	80	0
Primer_for_16635	CATCAGGTTCTGGAGCGAATGCCAACAAAGTTACT	452	333	111	436	30	0	345	44	76	0
Primer_for_16636	TCAGGTTCTGGAGCGAATGCCAACAAAGTTACTAT	89	50	17	183	7	0	143	36	49	0
Primer_for_16637	AGGTTCTGGAGCGAATGCCAACAAAGTTACTATAA	144	95	20	89	8	0	153	43	31	0
Primer_for_16638	GTTCTGGAGCGAATGCCAACAAAGTTACTATAACT	147	82	22	130	10	0	175	74	40	0
Primer_for_16639	TCTGGAGCGAATGCCAACAAAGTTACTATAACTAA	58	46	7	90	3	0	14	20	0	0
Primer_for_16640	TGGAGCGAATGCCAACAAAGTTACTATAACTAAAA	5	3	0	23	2	0	13	7	0	0
Primer_for_16641	GAGCGAATGCCAACAAAGTTACTATAACTAAAATT	8	12	2	19	1	0	90	45	17	0
Primer_for_16642	GCGAATGCCAACAAAGTTACTATAACTAAAATTAT	68	32	13	50	2	0	25	11	2	0
Primer_for_16643	GAATGCCAACAAAGTTACTATAACTAAAATTATGG	57	53	8	116	5	0	226	45	46	0
Primer_for_16644	ATGCCAACAAAGTTACTATAACTAAAATTATGGGG	147	30	27	183	13	0	112	11	9	0
Primer_for_16645	GCCAACAAAGTTACTATAACTAAAATTATGGGGTG	224	71	51	163	9	3	301	29	1584	0
Primer_for_16646	CAACAAAGTTACTATAACTAAAATTATGGGGTGGA	746	700	191	282	18	1	380	56	557	0
Primer_for_16647	ACAAAGTTACTATAACTAAAATTATGGGGTGGAAA	123	89	25	114	2	0	100	8	21	0
Primer_for_16648	AAAGTTACTATAACTAAAATTATGGGGTGGAAATA	195	109	42	119	12	0	151	13	62	0
Primer_for_16649	AGTTACTATAACTAAAATTATGGGGTGGAAATAAT	83	35	15	50	2	0	63	6	17	0
Primer_for_16650	TTACTATAACTAAAATTATGGGGTGGAAATAATGA	130	100	19	90	4	0	24	1	0	0
Primer_for_16651	ACTATAACTAAAATTATGGGGTGGAAATAATGAAA	157	119	34	44	5	0	54	20	6	0
Primer_for_16652	TATAACTAAAATTATGGGGTGGAAATAATGAAAAT	154	134	34	78	3	0	99	26	8	0
Primer_for_16653	TAACTAAAATTATGGGGTGGAAATAATGAAAATCA	43	36	6	79	5	0	104	37	3	0
Primer_for_16654	ACTAAAATTATGGGGTGGAAATAATGAAAATCACA	81	56	25	61	2	0	42	11	0	0
Primer_for_16655	TAAAATTATGGGGTGGAAATAATGAAAATCACAGT	92	49	24	46	2	0	107	8	17	0
Primer_for_16656	AAATTATGGGGTGGAAATAATGAAAATCACAGTAA	89	69	25	154	7	0	125	22	7	0
Primer_for_16657	ATTATGGGGTGGAAATAATGAAAATCACAGTAAAC	17	18	2	14	1	0	95	24	30	0
Primer_for_16658	TATGGGGTGGAAATAATGAAAATCACAGTAAACGA	67	22	26	187	4	0	28	2	0	0
Primer_for_16659	TGGGGTGGAAATAATGAAAATCACAGTAAACGATA	94	63	27	108	2	0	79	9	23	0
Primer_for_16660	GGGTGGAAATAATGAAAATCACAGTAAACGATAAA	103	86	24	114	8	0	95	16	63	0
Primer_for_16661	GTGGAAATAATGAAAATCACAGTAAACGATAAAAA	8	7	2	28	0	0	29	2	51	0
Primer_for_16662	GGAAATAATGAAAATCACAGTAAACGATAAAAACG	93	66	11	151	14	0	93	13	0	0
Primer_for_16663	AAATAATGAAAATCACAGTAAACGATAAAAACGAA	34	23	2	66	3	0	61	15	0	0
Primer_for_16664	ATAATGAAAATCACAGTAAACGATAAAAACGAAGT	115	88	28	123	8	0	108	10	10	0
Primer_for_16665	AATGAAAATCACAGTAAACGATAAAAACGAAGTTA	28	11	4	45	1	1	70	6	27	0
Primer_for_16666	TGAAAATCACAGTAAACGATAAAAACGAAGTTATC	60	41	13	41	3	1	105	14	304	0
Primer_for_16667	AAAATCACAGTAAACGATAAAAACGAAGTTATCGG	75	70	9	184	6	0	173	26	72	0
Primer_for_16668	AATCACAGTAAACGATAAAAACGAAGTTATCGGAT	122	84	20	101	9	0	93	22	1	0
Primer_for_16669	TCACAGTAAACGATAAAAACGAAGTTATCGGATTC	123	15	13	221	11	1	113	11	30	0
Primer_for_16670	ACAGTAAACGATAAAAACGAAGTTATCGGATTCGT	230	167	44	385	17	6	169	40	1771	0
Primer_for_16671	AGTAAACGATAAAAACGAAGTTATCGGATTCGTTA	22	13	4	16	2	0	12	3	6	0
Primer_for_16672	TAAACGATAAAAACGAAGTTATCGGATTCGTTAAT	122	83	20	75	3	0	109	8	41	0
Primer_for_16673	AACGATAAAAACGAAGTTATCGGATTCGTTAATAC	55	35	7	150	6	0	153	26	568	0
Primer_for_16674	CGATAAAAACGAAGTTATCGGATTCGTTAATACTG	25	23	5	85	4	0	99	13	12	0
Primer_for_16675	ATAAAAACGAAGTTATCGGATTCGTTAATACTGGC	338	269	68	235	17	0	103	22	81	0
Primer_for_16676	AAAAACGAAGTTATCGGATTCGTTAATACTGGCGG	186	136	41	262	9	0	271	35	52	0
Primer_for_16677	AAACGAAGTTATCGGATTCGTTAATACTGGCGGTT	304	200	47	386	16	0	256	28	137	0
Primer_for_16678	ACGAAGTTATCGGATTCGTTAATACTGGCGGTTTA	124	69	16	274	16	1	166	15	19	0
Primer_for_16679	GAAGTTATCGGATTCGTTAATACTGGCGGTTTACG	20	14	5	128	8	0	55	4	1	0
Primer_for_16680	AGTTATCGGATTCGTTAATACTGGCGGTTTACGCA	49	32	8	114	5	0	23	2	16	0
Primer_for_16681	TTATCGGATTCGTTAATACTGGCGGTTTACGCAAT	27	34	6	137	7	0	106	11	29	0
Primer_for_16682	ATCGGATTCGTTAATACTGGCGGTTTACGCAATAG	228	129	30	79	8	0	145	75	80	0
Primer_for_16683	CGGATTCGTTAATACTGGCGGTTTACGCAATAGTT	115	68	15	326	13	0	153	69	78	0
Primer_for_16684	GATTCGTTAATACTGGCGGTTTACGCAATAGTTTA	152	92	15	113	9	0	45	55	3	0
Primer_for_16685	TTCGTTAATACTGGCGGTTTACGCAATAGTTTAGA	131	84	31	31	4	0	32	57	42	0
Primer_for_16686	CGTTAATACTGGCGGTTTACGCAATAGTTTAGATG	7	4	5	28	2	0	92	10	123	0
Primer_for_16687	TTAATACTGGCGGTTTACGCAATAGTTTAGATGTA	2	0	0	63	4	0	0	0	0	0
Primer_for_16688	AATACTGGCGGTTTACGCAATAGTTTAGATGTAGA	128	104	28	105	12	1	181	132	67	0
Primer_for_16689	TACTGGCGGTTTACGCAATAGTTTAGATGTAGATG	68	44	14	133	8	1	241	100	97	0
Primer_for_16690	CTGGCGGTTTACGCAATAGTTTAGATGTAGATGAT	113	83	13	97	3	1	112	13	449	0
Primer_for_16691	GGCGGTTTACGCAATAGTTTAGATGTAGATGATAA	62	47	11	80	3	1	104	107	61	0
Primer_for_16692	CGGTTTACGCAATAGTTTAGATGTAGATGATAACA	125	64	11	128	11	0	149	54	48	0
Primer_for_16693	GTTTACGCAATAGTTTAGATGTAGATGATAACAAT	119	83	20	257	10	0	309	82	47	0
Primer_for_16694	TTACGCAATAGTTTAGATGTAGATGATAACAATGT	60	24	5	79	1	0	83	23	7	0
Primer_for_16695	ACGCAATAGTTTAGATGTAGATGATAACAATGTGC	106	54	13	311	10	0	181	75	96	0
Primer_for_16696	GCAATAGTTTAGATGTAGATGATAACAATGTGCCT	170	73	16	82	3	0	99	8	29	0
Primer_for_16697	AATAGTTTAGATGTAGATGATAACAATGTGCCTAT	196	89	26	256	11	1	164	20	31	0
Primer_for_16698	TAGTTTAGATGTAGATGATAACAATGTGCCTATTA	30	24	2	84	2	0	104	23	5	0
Primer_for_16699	GTTTAGATGTAGATGATAACAATGTGCCTATTAAA	10	4	1	28	2	0	65	8	0	0
Primer_for_16700	TTAGATGTAGATGATAACAATGTGCCTATTAAATT	47	21	5	157	4	1	220	58	31	0
Primer_for_16701	AGATGTAGATGATAACAATGTGCCTATTAAATTTA	102	51	19	130	10	0	113	19	12	0
Primer_for_16702	ATGTAGATGATAACAATGTGCCTATTAAATTTAAA	88	59	27	113	4	1	62	10	1	0
Primer_for_16703	GTAGATGATAACAATGTGCCTATTAAATTTAAAGA	0	0	0	0	0	0	0	0	0	0
Primer_for_16704	AGATGATAACAATGTGCCTATTAAATTTAAAGAAG	104	68	15	172	8	1	101	51	66	0
Primer_for_16705	ATGATAACAATGTGCCTATTAAATTTAAAGAAGAG	88	66	7	142	6	0	196	111	17	0
Primer_for_16706	GATAACAATGTGCCTATTAAATTTAAAGAAGAGTT	102	74	14	95	6	1	104	58	16	0
Primer_for_16707	TAACAATGTGCCTATTAAATTTAAAGAAGAGTTCG	36	20	4	40	10	0	77	66	35	0
Primer_for_16708	ACAATGTGCCTATTAAATTTAAAGAAGAGTTCGAA	78	44	16	77	6	0	208	61	63	0
Primer_for_16709	AATGTGCCTATTAAATTTAAAGAAGAGTTCGAACC	27	10	4	90	3	0	141	8	32	0
Primer_for_16710	TGTGCCTATTAAATTTAAAGAAGAGTTCGAACCTA	46	27	14	61	1	0	45	5	0	0
Primer_for_16711	TGCCTATTAAATTTAAAGAAGAGTTCGAACCTAGA	111	61	20	58	1	0	36	22	2	0
Primer_for_16712	CCTATTAAATTTAAAGAAGAGTTCGAACCTAGAAA	70	65	9	30	3	0	59	40	0	0
Primer_for_16713	TATTAAATTTAAAGAAGAGTTCGAACCTAGAAAGT	26	32	4	198	7	0	83	38	17	0
Primer_for_16714	TTAAATTTAAAGAAGAGTTCGAACCTAGAAAGTTT	103	53	19	51	1	0	44	15	11	0
Primer_for_16715	AAATTTAAAGAAGAGTTCGAACCTAGAAAGTTTGT	111	76	32	167	9	0	81	41	7	0
Primer_for_16716	ATTTAAAGAAGAGTTCGAACCTAGAAAGTTTGTTT	91	58	14	83	4	0	388	239	4	0
Primer_for_16717	TTAAAGAAGAGTTCGAACCTAGAAAGTTTGTTTTC	74	54	11	148	4	0	145	54	69	0
Primer_for_16718	AAAGAAGAGTTCGAACCTAGAAAGTTTGTTTTCAC	226	125	40	127	9	0	94	32	17	0
Primer_for_16719	AGAAGAGTTCGAACCTAGAAAGTTTGTTTTCACTA	180	87	22	124	11	0	150	15	1	0
Primer_for_16720	AAGAGTTCGAACCTAGAAAGTTTGTTTTCACTAAC	177	101	26	234	7	0	83	24	27	0
Primer_for_16721	GAGTTCGAACCTAGAAAGTTTGTTTTCACTAACGG	163	113	25	149	4	0	74	16	5	0
Primer_for_16722	GTTCGAACCTAGAAAGTTTGTTTTCACTAACGGCG	28	9	3	135	7	0	40	1	0	0
Primer_for_16723	TCGAACCTAGAAAGTTTGTTTTCACTAACGGCGAA	38	22	8	63	2	0	32	1	5	0
Primer_for_16724	GAACCTAGAAAGTTTGTTTTCACTAACGGCGAAAT	188	111	22	232	8	2	214	26	763	0
Primer_for_16725	ACCTAGAAAGTTTGTTTTCACTAACGGCGAAATTA	31	20	6	0	0	0	55	5	11	0
Primer_for_16726	CTAGAAAGTTTGTTTTCACTAACGGCGAAATTAAA	71	20	1	146	7	0	98	3	0	0
Primer_for_16727	AGAAAGTTTGTTTTCACTAACGGCGAAATTAAATA	43	31	8	24	1	0	31	5	0	0
Primer_for_16728	AAAGTTTGTTTTCACTAACGGCGAAATTAAATACA	174	121	46	216	11	2	299	72	875	0
Primer_for_16729	AGTTTGTTTTCACTAACGGCGAAATTAAATACAAT	107	46	17	100	3	0	52	3	30	0
Primer_for_16730	TTTGTTTTCACTAACGGCGAAATTAAATACAATAG	45	17	6	38	1	0	63	8	23	0
Primer_for_16731	TGTTTTCACTAACGGCGAAATTAAATACAATAGCA	87	60	17	44	2	0	103	20	43	0
Primer_for_16732	TTTTCACTAACGGCGAAATTAAATACAATAGCAAT	62	47	9	160	10	0	185	50	47	0
Primer_for_16733	TTCACTAACGGCGAAATTAAATACAATAGCAATTT	63	28	4	216	1	0	93	21	0	0
Primer_for_16734	CACTAACGGCGAAATTAAATACAATAGCAATTTCG	89	66	8	149	6	0	101	40	0	0
Primer_for_16735	CTAACGGCGAAATTAAATACAATAGCAATTTCGAA	61	39	10	73	2	0	89	13	31	0
Primer_for_16736	AACGGCGAAATTAAATACAATAGCAATTTCGAAAA	54	32	6	104	5	1	91	30	30	0
Primer_for_16737	CGGCGAAATTAAATACAATAGCAATTTCGAAAAAG	50	27	9	33	0	1	91	11	241	0
Primer_for_16738	GCGAAATTAAATACAATAGCAATTTCGAAAAAGAA	12	8	2	24	3	0	49	10	20	0
Primer_for_16739	GAAATTAAATACAATAGCAATTTCGAAAAAGAAGA	0	0	0	0	0	0	22	10	18	0
Primer_for_16740	AATTAAATACAATAGCAATTTCGAAAAAGAAGACG	86	43	10	121	3	0	93	20	37	0
Primer_for_16741	TTAAATACAATAGCAATTTCGAAAAAGAAGACGTA	140	27	13	2	0	0	47	2	0	0
Primer_for_16742	AAATACAATAGCAATTTCGAAAAAGAAGACGTACC	71	44	18	182	11	0	131	24	13	0
Primer_for_16743	ATACAATAGCAATTTCGAAAAAGAAGACGTACCGA	199	129	26	144	4	0	170	23	35	0
Primer_for_16744	ACAATAGCAATTTCGAAAAAGAAGACGTACCGAAT	154	96	30	373	21	1	240	27	14	0
Primer_for_16745	AATAGCAATTTCGAAAAAGAAGACGTACCGAATGC	57	30	11	32	2	0	30	5	11	0
Primer_for_16746	TAGCAATTTCGAAAAAGAAGACGTACCGAATGCAT	156	94	11	112	6	0	202	31	8	0
Primer_for_16747	GCAATTTCGAAAAAGAAGACGTACCGAATGCATCA	182	57	24	125	5	0	105	11	15	0
Primer_for_16748	AATTTCGAAAAAGAAGACGTACCGAATGCATCAAA	48	22	6	40	1	0	66	4	31	0
Primer_for_16749	TTTCGAAAAAGAAGACGTACCGAATGCATCAAACC	201	86	32	41	1	0	115	7	3	0
Primer_for_16750	TCGAAAAAGAAGACGTACCGAATGCATCAAACCAA	51	18	4	66	3	0	26	1	39	0
Primer_for_16751	GAAAAAGAAGACGTACCGAATGCATCAAACCAACA	79	32	10	35	1	0	128	13	30	0
Primer_for_16752	AAAAGAAGACGTACCGAATGCATCAAACCAACAAA	99	37	28	68	9	0	85	10	4	0
Primer_for_16753	AAGAAGACGTACCGAATGCATCAAACCAACAAAGT	83	20	10	228	6	0	129	9	45	0
Primer_for_16754	GAAGACGTACCGAATGCATCAAACCAACAAAGTGC	192	34	16	86	1	0	140	5	28	0
Primer_for_16755	AGACGTACCGAATGCATCAAACCAACAAAGTGCGT	285	68	21	267	9	0	447	33	163	0
Primer_for_16756	ACGTACCGAATGCATCAAACCAACAAAGTGCGTCA	52	27	24	285	7	1	176	15	66	0
Primer_for_16757	GTACCGAATGCATCAAACCAACAAAGTGCGTCAGA	203	38	38	141	9	2	170	10	31	0
Primer_for_16758	ACCGAATGCATCAAACCAACAAAGTGCGTCAGATT	203	41	22	185	8	2	317	29	868	0
Primer_for_16759	CGAATGCATCAAACCAACAAAGTGCGTCAGATTTA	146	44	18	77	7	0	306	18	56	0
Primer_for_16760	AATGCATCAAACCAACAAAGTGCGTCAGATTTAAG	168	59	18	102	3	0	117	11	52	0
Primer_for_16761	TGCATCAAACCAACAAAGTGCGTCAGATTTAAGTG	118	42	16	61	2	1	139	14	63	0
Primer_for_16762	CATCAAACCAACAAAGTGCGTCAGATTTAAGTGAT	214	107	42	276	15	1	252	72	15	0
Primer_for_16763	TCAAACCAACAAAGTGCGTCAGATTTAAGTGATGA	143	91	13	202	12	0	59	7	14	0
Primer_for_16764	AAACCAACAAAGTGCGTCAGATTTAAGTGATGAGG	175	90	29	145	8	1	235	38	8	0
Primer_for_16765	ACCAACAAAGTGCGTCAGATTTAAGTGATGAGGAA	102	22	13	315	18	1	79	8	0	0
Primer_for_16766	CAACAAAGTGCGTCAGATTTAAGTGATGAGGAACT	83	55	8	29	2	0	98	11	7	0
Primer_for_16767	ACAAAGTGCGTCAGATTTAAGTGATGAGGAACTTC	119	54	13	217	9	0	119	16	45	0
Primer_for_16768	AAAGTGCGTCAGATTTAAGTGATGAGGAACTTCGC	177	50	17	261	8	0	296	25	44	0
Primer_for_16769	AGTGCGTCAGATTTAAGTGATGAGGAACTTCGCGG	134	25	12	216	8	2	160	13	167	0
Primer_for_16770	TGCGTCAGATTTAAGTGATGAGGAACTTCGCGGAA	96	48	9	87	6	0	114	27	48	0
Primer_for_16771	CGTCAGATTTAAGTGATGAGGAACTTCGCGGAATG	89	44	6	61	5	0	66	7	7	0
Primer_for_16772	TCAGATTTAAGTGATGAGGAACTTCGCGGAATGGT	225	118	27	265	16	0	171	18	84	0
Primer_for_16773	AGATTTAAGTGATGAGGAACTTCGCGGAATGGTTG	151	68	12	299	7	0	118	11	4	0
Primer_for_16774	ATTTAAGTGATGAGGAACTTCGCGGAATGGTTGCA	71	33	10	184	13	0	301	26	92	0
Primer_for_16775	TTAAGTGATGAGGAACTTCGCGGAATGGTTGCAAG	144	38	11	138	17	0	218	18	675	0
Primer_for_16776	AAGTGATGAGGAACTTCGCGGAATGGTTGCAAGTA	210	67	18	229	12	0	326	54	90	0
Primer_for_16777	GTGATGAGGAACTTCGCGGAATGGTTGCAAGTATG	150	55	15	306	11	0	200	14	4	0
Primer_for_16778	GATGAGGAACTTCGCGGAATGGTTGCAAGTATGCA	121	59	11	337	8	1	124	13	2	0
Primer_for_16779	TGAGGAACTTCGCGGAATGGTTGCAAGTATGCAAA	129	41	11	128	4	0	202	24	136	0
Primer_for_16780	AGGAACTTCGCGGAATGGTTGCAAGTATGCAAATG	217	93	26	296	16	0	222	28	18	0
Primer_for_16781	GAACTTCGCGGAATGGTTGCAAGTATGCAAATGCA	46	27	1	120	3	0	148	20	58	0
Primer_for_16782	ACTTCGCGGAATGGTTGCAAGTATGCAAATGCAGA	77	38	12	110	3	0	168	19	47	0
Primer_for_16783	TTCGCGGAATGGTTGCAAGTATGCAAATGCAGATG	9	0	2	7	0	0	25	2	6	0
Primer_for_16784	CGCGGAATGGTTGCAAGTATGCAAATGCAGATGAC	41	20	2	60	2	0	11	3	0	0
Primer_for_16785	CGGAATGGTTGCAAGTATGCAAATGCAGATGACGC	50	23	6	86	4	0	25	1	0	0
Primer_for_16786	GAATGGTTGCAAGTATGCAAATGCAGATGACGCAA	99	44	13	267	13	0	82	20	54	0
Primer_for_16787	ATGGTTGCAAGTATGCAAATGCAGATGACGCAAGT	82	35	14	150	1	0	178	23	14	0
Primer_for_16788	GGTTGCAAGTATGCAAATGCAGATGACGCAAGTGA	103	30	11	81	5	0	50	6	10	0
Primer_for_16789	TTGCAAGTATGCAAATGCAGATGACGCAAGTGAAC	111	51	16	208	10	0	159	21	25	0
Primer_for_16790	GCAAGTATGCAAATGCAGATGACGCAAGTGAACAT	103	50	10	155	7	0	123	12	31	0
Primer_for_16791	AAGTATGCAAATGCAGATGACGCAAGTGAACATGT	181	90	28	406	24	0	252	30	72	0
Primer_for_16792	GTATGCAAATGCAGATGACGCAAGTGAACATGTTG	68	36	6	67	3	0	202	24	14	0
Primer_for_16793	ATGCAAATGCAGATGACGCAAGTGAACATGTTGAC	200	94	33	291	10	1	264	37	26	0
Primer_for_16794	GCAAATGCAGATGACGCAAGTGAACATGTTGACAA	125	56	20	120	13	0	227	27	14	0
Primer_for_16795	AAATGCAGATGACGCAAGTGAACATGTTGACAATG	120	63	14	179	8	0	216	25	6	0
Primer_for_16796	ATGCAGATGACGCAAGTGAACATGTTGACAATGCA	48	25	8	136	7	0	88	5	4	0
Primer_for_16797	GCAGATGACGCAAGTGAACATGTTGACAATGCAAT	59	10	14	217	12	0	101	9	17	0
Primer_for_16798	AGATGACGCAAGTGAACATGTTGACAATGCAATTG	66	25	5	163	7	0	104	12	30	0
Primer_for_16799	ATGACGCAAGTGAACATGTTGACAATGCAATTGAC	213	140	22	261	9	0	142	17	6	0
Primer_for_16800	GACGCAAGTGAACATGTTGACAATGCAATTGACGC	99	32	16	220	5	0	134	15	30	0
Primer_for_16801	CGCAAGTGAACATGTTGACAATGCAATTGACGCAA	89	45	6	260	15	0	175	31	112	0
Primer_for_16802	CAAGTGAACATGTTGACAATGCAATTGACGCAACA	34	23	7	16	0	0	13	3	0	0
Primer_for_16803	AGTGAACATGTTGACAATGCAATTGACGCAACAAA	80	60	19	92	4	0	82	13	2	0
Primer_for_16804	TGAACATGTTGACAATGCAATTGACGCAACAAAAC	142	61	22	74	8	0	129	10	18	0
Primer_for_16805	AACATGTTGACAATGCAATTGACGCAACAAAACGC	235	134	33	73	3	1	207	25	249	0
Primer_for_16806	CATGTTGACAATGCAATTGACGCAACAAAACGCTA	77	46	9	84	8	0	89	9	34	0
Primer_for_16807	TGTTGACAATGCAATTGACGCAACAAAACGCTATG	171	90	29	359	8	2	406	30	201	0
Primer_for_16808	TTGACAATGCAATTGACGCAACAAAACGCTATGTT	122	65	24	146	10	1	247	25	489	0
Primer_for_16809	GACAATGCAATTGACGCAACAAAACGCTATGTTAA	129	63	16	53	6	0	72	7	0	0
Primer_for_16810	CAATGCAATTGACGCAACAAAACGCTATGTTAACA	244	72	18	418	6	1	217	21	141	0
Primer_for_16811	ATGCAATTGACGCAACAAAACGCTATGTTAACACA	86	41	22	106	4	0	148	11	488	0
Primer_for_16812	GCAATTGACGCAACAAAACGCTATGTTAACACAAC	121	27	16	4	0	0	132	8	34	0
Primer_for_16813	AATTGACGCAACAAAACGCTATGTTAACACAACAG	147	70	21	86	7	0	121	12	8	0
Primer_for_16814	TTGACGCAACAAAACGCTATGTTAACACAACAGTT	155	66	16	181	9	0	200	22	4	0
Primer_for_16815	GACGCAACAAAACGCTATGTTAACACAACAGTTGA	93	59	19	112	7	0	135	19	16	0
Primer_for_16816	CGCAACAAAACGCTATGTTAACACAACAGTTGACC	49	28	4	76	1	0	32	10	12	0
Primer_for_16817	CAACAAAACGCTATGTTAACACAACAGTTGACCGA	242	98	35	248	12	0	319	29	504	0
Primer_for_16818	ACAAAACGCTATGTTAACACAACAGTTGACCGAAC	105	50	15	161	5	0	248	29	41	0
Primer_for_16819	AAAACGCTATGTTAACACAACAGTTGACCGAACTG	154	34	15	178	12	0	168	13	80	0
Primer_for_16820	AACGCTATGTTAACACAACAGTTGACCGAACTGAA	120	52	21	186	7	1	155	13	61	0
Primer_for_16821	CGCTATGTTAACACAACAGTTGACCGAACTGAAAA	30	21	9	4	0	0	41	7	2	0
Primer_for_16822	CTATGTTAACACAACAGTTGACCGAACTGAAAACT	505	251	77	469	17	1	271	11	757	0
Primer_for_16823	ATGTTAACACAACAGTTGACCGAACTGAAAACTAA	210	112	40	79	3	0	85	9	14	0
Primer_for_16824	GTTAACACAACAGTTGACCGAACTGAAAACTAACA	115	57	21	60	3	0	92	14	20	0
Primer_for_16825	TAACACAACAGTTGACCGAACTGAAAACTAACAAA	303	210	57	220	6	0	408	58	98	0
Primer_for_16826	ACACAACAGTTGACCGAACTGAAAACTAACAAAAC	231	151	44	148	12	0	169	18	39	0
Primer_for_16827	ACAACAGTTGACCGAACTGAAAACTAACAAAACAA	55	30	16	144	13	0	163	12	40	0
Primer_for_16828	AACAGTTGACCGAACTGAAAACTAACAAAACAAAT	93	46	17	30	0	0	134	18	24	0
Primer_for_16829	CAGTTGACCGAACTGAAAACTAACAAAACAAATAC	73	57	16	155	9	0	142	19	21	0
Primer_for_16830	GTTGACCGAACTGAAAACTAACAAAACAAATACTG	173	127	24	45	2	0	138	34	47	0
Primer_for_16831	TGACCGAACTGAAAACTAACAAAACAAATACTGAG	55	29	9	93	2	0	78	27	45	0
Primer_for_16832	ACCGAACTGAAAACTAACAAAACAAATACTGAGGG	34	24	6	86	2	0	105	12	4	0
Primer_for_16833	CGAACTGAAAACTAACAAAACAAATACTGAGGGGG	235	84	39	236	13	0	109	6	16	0
Primer_for_16834	AACTGAAAACTAACAAAACAAATACTGAGGGGGAC	103	57	19	116	3	1	96	17	26	0
Primer_for_16835	CTGAAAACTAACAAAACAAATACTGAGGGGGACGT	99	64	25	106	6	0	52	10	14	0
Primer_for_16836	GAAAACTAACAAAACAAATACTGAGGGGGACGTTT	194	75	35	101	2	0	151	24	67	0
Primer_for_16837	AAACTAACAAAACAAATACTGAGGGGGACGTTTAA	137	79	26	266	14	0	159	12	10	0
Primer_for_16838	ACTAACAAAACAAATACTGAGGGGGACGTTTAAAT	121	31	27	112	5	0	121	5	48	0
Primer_for_16839	TAACAAAACAAATACTGAGGGGGACGTTTAAATGA	73	10	2	224	5	1	143	3	29	0
Primer_for_16840	ACAAAACAAATACTGAGGGGGACGTTTAAATGATG	27	14	6	102	11	0	176	12	14	0
Primer_for_16841	AAAACAAATACTGAGGGGGACGTTTAAATGATGAA	44	22	5	33	1	0	26	7	23	0
Primer_for_16842	AACAAATACTGAGGGGGACGTTTAAATGATGAAGA	85	42	17	72	4	1	105	18	26	0
Primer_for_16843	CAAATACTGAGGGGGACGTTTAAATGATGAAGATG	82	39	16	105	6	0	91	16	10	0
Primer_for_16844	AATACTGAGGGGGACGTTTAAATGATGAAGATGAT	87	70	16	180	7	0	98	11	16	0
Primer_for_16845	TACTGAGGGGGACGTTTAAATGATGAAGATGATTT	103	42	17	41	3	0	56	3	0	0
Primer_for_16846	CTGAGGGGGACGTTTAAATGATGAAGATGATTTAT	89	57	8	57	5	0	55	3	6	0
Primer_for_16847	GAGGGGGACGTTTAAATGATGAAGATGATTTATCC	53	23	4	78	5	0	78	9	14	0
Primer_for_16848	GGGGGACGTTTAAATGATGAAGATGATTTATCCAA	37	17	6	122	8	0	49	5	1	0
Primer_for_16849	GGGACGTTTAAATGATGAAGATGATTTATCCAACT	26	16	1	17	4	0	71	14	1	0
Primer_for_16850	GACGTTTAAATGATGAAGATGATTTATCCAACTTT	154	87	42	192	3	0	167	25	2	0
Primer_for_16851	CGTTTAAATGATGAAGATGATTTATCCAACTTTTA	25	18	4	21	1	0	45	6	12	0
Primer_for_16852	TTTAAATGATGAAGATGATTTATCCAACTTTTAAA	65	40	9	56	3	0	56	17	42	0
Primer_for_16853	TAAATGATGAAGATGATTTATCCAACTTTTAAAGA	91	63	12	163	5	0	147	7	115	0
Primer_for_16854	AATGATGAAGATGATTTATCCAACTTTTAAAGACA	85	60	15	110	10	0	87	32	11	0
Primer_for_16855	TGATGAAGATGATTTATCCAACTTTTAAAGACATT	96	67	14	100	2	2	290	28	974	0
Primer_for_16856	ATGAAGATGATTTATCCAACTTTTAAAGACATTAA	74	57	15	132	13	0	56	13	0	0
Primer_for_16857	GAAGATGATTTATCCAACTTTTAAAGACATTAAAA	222	177	36	237	20	0	121	27	32	0
Primer_for_16858	AGATGATTTATCCAACTTTTAAAGACATTAAAACT	117	81	20	190	6	0	117	33	11	0
Primer_for_16859	ATGATTTATCCAACTTTTAAAGACATTAAAACTTT	47	33	10	48	1	0	88	9	0	0
Primer_for_16860	GATTTATCCAACTTTTAAAGACATTAAAACTTTTT	85	50	20	113	8	0	88	11	26	0
Primer_for_16861	TTTATCCAACTTTTAAAGACATTAAAACTTTTTAT	131	84	23	77	2	0	42	21	34	0
Primer_for_16862	TATCCAACTTTTAAAGACATTAAAACTTTTTATGT	33	30	10	100	2	0	45	25	15	0
Primer_for_16863	TCCAACTTTTAAAGACATTAAAACTTTTTATGTGT	81	62	17	77	6	0	83	39	26	0
Primer_for_16864	CAACTTTTAAAGACATTAAAACTTTTTATGTGTGG	181	85	27	65	2	0	116	21	17	0
Primer_for_16865	ACTTTTAAAGACATTAAAACTTTTTATGTGTGGGG	44	13	12	28	2	2	167	15	861	0
Primer_for_16866	TTTTAAAGACATTAAAACTTTTTATGTGTGGGGTT	78	17	11	96	6	0	43	5	8	0
Primer_for_16867	TTAAAGACATTAAAACTTTTTATGTGTGGGGTTGC	34	17	6	0	0	0	38	7	0	0
Primer_for_16868	AAAGACATTAAAACTTTTTATGTGTGGGGTTGCTA	283	117	40	294	7	0	222	24	68	0
Primer_for_16869	AGACATTAAAACTTTTTATGTGTGGGGTTGCTATA	206	82	30	121	5	1	180	11	49	0
Primer_for_16870	ACATTAAAACTTTTTATGTGTGGGGTTGCTATAAA	149	35	23	83	2	0	110	9	8	0
Primer_for_16871	ATTAAAACTTTTTATGTGTGGGGTTGCTATAAAAA	14	14	1	53	1	0	58	6	55	0
Primer_for_16872	TAAAACTTTTTATGTGTGGGGTTGCTATAAAAATG	106	42	8	131	5	0	95	14	28	0
Primer_for_16873	AAACTTTTTATGTGTGGGGTTGCTATAAAAATGAG	116	58	11	339	27	0	183	22	25	0
Primer_for_16874	ACTTTTTATGTGTGGGGTTGCTATAAAAATGAGCA	19	12	8	15	0	0	6	1	0	0
Primer_for_16875	TTTTTATGTGTGGGGTTGCTATAAAAATGAGCAAA	102	39	13	41	4	0	149	19	42	0
Primer_for_16876	TTTATGTGTGGGGTTGCTATAAAAATGAGCAAATT	59	27	12	101	8	0	120	11	5	0
Primer_for_16877	TATGTGTGGGGTTGCTATAAAAATGAGCAAATTAA	32	22	6	4	1	1	73	7	1324	0
Primer_for_16878	TGTGTGGGGTTGCTATAAAAATGAGCAAATTAAGT	20	15	5	18	2	0	44	6	1	0
Primer_for_16879	TGTGGGGTTGCTATAAAAATGAGCAAATTAAGTGG	48	14	7	55	2	0	41	6	1	0
Primer_for_16880	TGGGGTTGCTATAAAAATGAGCAAATTAAGTGGTA	75	45	16	95	4	0	148	25	23	0
Primer_for_16881	GGGTTGCTATAAAAATGAGCAAATTAAGTGGTACG	11	2	1	23	0	1	20	3	0	0
Primer_for_16882	GTTGCTATAAAAATGAGCAAATTAAGTGGTACGTA	377	233	70	230	9	0	295	48	32	0
Primer_for_16883	TGCTATAAAAATGAGCAAATTAAGTGGTACGTAGA	198	103	29	190	10	3	210	28	84	0
Primer_for_16884	CTATAAAAATGAGCAAATTAAGTGGTACGTAGACA	92	58	18	231	11	1	178	26	0	0
Primer_for_16885	ATAAAAATGAGCAAATTAAGTGGTACGTAGACATG	30	19	4	120	1	0	51	15	17	0
Primer_for_16886	AAAAATGAGCAAATTAAGTGGTACGTAGACATGGG	70	22	12	95	7	1	55	5	273	0
Primer_for_16887	AAATGAGCAAATTAAGTGGTACGTAGACATGGGTG	90	40	8	197	13	0	93	11	24	0
Primer_for_16888	ATGAGCAAATTAAGTGGTACGTAGACATGGGTGTA	208	74	30	170	6	1	108	16	1	0
Primer_for_16889	GAGCAAATTAAGTGGTACGTAGACATGGGTGTAAT	188	84	27	96	1	0	236	24	87	0
Primer_for_16890	GCAAATTAAGTGGTACGTAGACATGGGTGTAATCG	24	17	9	67	6	0	43	7	7	0
Primer_for_16891	AAATTAAGTGGTACGTAGACATGGGTGTAATCGAC	201	124	34	169	6	0	182	15	55	0
Primer_for_16892	ATTAAGTGGTACGTAGACATGGGTGTAATCGACAA	71	8	10	45	2	0	14	3	0	0
Primer_for_16893	TAAGTGGTACGTAGACATGGGTGTAATCGACAAAG	145	88	24	248	15	0	66	7	3	0
Primer_for_16894	AGTGGTACGTAGACATGGGTGTAATCGACAAAGAA	219	114	25	280	9	1	99	13	32	0
Primer_for_16895	TGGTACGTAGACATGGGTGTAATCGACAAAGAAGA	22	14	4	65	3	0	59	7	3	0
Primer_for_16896	GTACGTAGACATGGGTGTAATCGACAAAGAAGAAT	192	149	29	39	5	0	151	19	1	0
Primer_for_16897	ACGTAGACATGGGTGTAATCGACAAAGAAGAATAT	75	37	8	162	6	0	135	6	11	0
Primer_for_16898	GTAGACATGGGTGTAATCGACAAAGAAGAATATGC	30	25	4	202	10	0	72	6	13	0
Primer_for_16899	AGACATGGGTGTAATCGACAAAGAAGAATATGCAT	121	82	17	34	1	0	66	11	0	0
Primer_for_16900	ACATGGGTGTAATCGACAAAGAAGAATATGCATTG	46	38	4	77	2	0	48	8	1	0
Primer_for_16901	ATGGGTGTAATCGACAAAGAAGAATATGCATTGAT	261	148	40	426	13	0	317	28	19	0
Primer_for_16902	GGGTGTAATCGACAAAGAAGAATATGCATTGATCA	94	42	11	224	10	0	182	19	16	0
Primer_for_16903	GTGTAATCGACAAAGAAGAATATGCATTGATCACT	33	24	8	28	3	0	57	10	11	0
Primer_for_16904	GTAATCGACAAAGAAGAATATGCATTGATCACTGG	84	45	12	51	7	1	98	8	49	0
Primer_for_16905	AATCGACAAAGAAGAATATGCATTGATCACTGGTG	126	70	21	109	2	0	149	15	52	0
Primer_for_16906	TCGACAAAGAAGAATATGCATTGATCACTGGTGAA	124	47	17	149	9	0	233	16	99	0
Primer_for_16907	GACAAAGAAGAATATGCATTGATCACTGGTGAAAA	123	27	8	150	6	0	116	12	26	0
Primer_for_16908	CAAAGAAGAATATGCATTGATCACTGGTGAAAAAT	82	28	17	62	3	1	23	2	6	0
Primer_for_16909	AAGAAGAATATGCATTGATCACTGGTGAAAAATAT	251	113	35	155	7	0	154	7	39	0
Primer_for_16910	GAAGAATATGCATTGATCACTGGTGAAAAATATCC	127	20	11	37	1	0	247	21	156	0
Primer_for_16911	AGAATATGCATTGATCACTGGTGAAAAATATCCAG	111	40	15	153	6	0	84	6	5	0
Primer_for_16912	AATATGCATTGATCACTGGTGAAAAATATCCAGAG	73	18	9	122	6	2	79	8	1425	0
Primer_for_16913	TATGCATTGATCACTGGTGAAAAATATCCAGAGGC	140	77	20	212	16	0	199	15	55	0
Primer_for_16914	TGCATTGATCACTGGTGAAAAATATCCAGAGGCAA	29	18	2	80	2	1	110	8	18	0
Primer_for_16915	CATTGATCACTGGTGAAAAATATCCAGAGGCAAAA	25	17	7	0	1	0	8	1	0	0
Primer_for_16916	TTGATCACTGGTGAAAAATATCCAGAGGCAAAAGA	0	0	0	7	2	0	23	2	5	0
Primer_for_16917	GATCACTGGTGAAAAATATCCAGAGGCAAAAGATG	44	21	7	79	3	0	96	12	3	0
Primer_for_16918	TCACTGGTGAAAAATATCCAGAGGCAAAAGATGAA	1	0	0	11	1	0	22	3	0	0
Primer_for_16919	ACTGGTGAAAAATATCCAGAGGCAAAAGATGAAAA	32	18	7	29	1	0	86	10	5	0
Primer_for_16920	TGGTGAAAAATATCCAGAGGCAAAAGATGAAAAGT	62	55	13	179	12	0	55	11	19	0
Primer_for_16921	GTGAAAAATATCCAGAGGCAAAAGATGAAAAGTCA	139	84	21	250	9	4	273	59	803	0
Primer_for_16922	GAAAAATATCCAGAGGCAAAAGATGAAAAGTCACA	39	24	8	9	0	0	31	11	7	0
Primer_for_16923	AAAATATCCAGAGGCAAAAGATGAAAAGTCACAGG	43	19	10	40	4	0	73	12	0	0
Primer_for_16924	AATATCCAGAGGCAAAAGATGAAAAGTCACAGGTG	29	0	4	4	0	0	38	3	6	0
Primer_for_16925	TATCCAGAGGCAAAAGATGAAAAGTCACAGGTGTA	67	17	10	65	5	0	53	1	24	0
Primer_for_16926	TCCAGAGGCAAAAGATGAAAAGTCACAGGTGTAAT	77	55	10	120	6	0	133	16	43	0
Primer_for_16927	CAGAGGCAAAAGATGAAAAGTCACAGGTGTAATGC	46	40	16	178	5	1	91	9	25	0
Primer_for_16928	GAGGCAAAAGATGAAAAGTCACAGGTGTAATGCTT	140	78	23	138	4	0	129	16	18	0
Primer_for_16929	GGCAAAAGATGAAAAGTCACAGGTGTAATGCTTGA	118	83	26	90	5	0	69	10	1	0
Primer_for_16930	CAAAAGATGAAAAGTCACAGGTGTAATGCTTGAGG	200	142	42	211	8	0	118	19	9	0
Primer_for_16931	AAAGATGAAAAGTCACAGGTGTAATGCTTGAGGCT	160	71	35	105	3	0	175	10	74	0
Primer_for_16932	AGATGAAAAGTCACAGGTGTAATGCTTGAGGCTTT	274	52	32	178	10	1	125	8	24	0
Primer_for_16933	ATGAAAAGTCACAGGTGTAATGCTTGAGGCTTTTT	103	89	23	107	3	1	139	29	23	0
Primer_for_16934	GAAAAGTCACAGGTGTAATGCTTGAGGCTTTTTAA	240	53	29	239	13	0	110	15	28	0
Primer_for_16935	AAAGTCACAGGTGTAATGCTTGAGGCTTTTTAATT	156	55	41	272	16	0	299	29	78	0
Primer_for_16936	AGTCACAGGTGTAATGCTTGAGGCTTTTTAATTTA	145	68	31	132	4	1	149	9	19	0
Primer_for_16937	TCACAGGTGTAATGCTTGAGGCTTTTTAATTTAAC	90	11	9	46	4	0	104	8	10	0
Primer_for_16938	ACAGGTGTAATGCTTGAGGCTTTTTAATTTAACAC	140	58	23	278	18	0	279	18	106	0
Primer_for_16939	AGGTGTAATGCTTGAGGCTTTTTAATTTAACACAA	171	62	20	192	14	0	116	10	5	0
Primer_for_16940	GTGTAATGCTTGAGGCTTTTTAATTTAACACAAAG	33	17	3	119	5	0	76	11	4	0
Primer_for_16941	GTAATGCTTGAGGCTTTTTAATTTAACACAAAGTA	68	18	10	95	5	0	146	14	57	0
Primer_for_16942	AATGCTTGAGGCTTTTTAATTTAACACAAAGTAGG	103	35	15	188	7	0	93	12	41	0
Primer_for_16943	TGCTTGAGGCTTTTTAATTTAACACAAAGTAGGTG	74	25	23	113	7	0	44	3	34	0
Primer_for_16944	CTTGAGGCTTTTTAATTTAACACAAAGTAGGTGGC	39	12	4	102	3	0	80	8	12	0
Primer_for_16945	TGAGGCTTTTTAATTTAACACAAAGTAGGTGGCGT	143	47	8	94	2	0	209	23	24	0
Primer_for_16946	AGGCTTTTTAATTTAACACAAAGTAGGTGGCGTAA	57	17	13	81	4	1	104	6	66	0
Primer_for_16947	GCTTTTTAATTTAACACAAAGTAGGTGGCGTAATG	58	14	10	86	6	0	27	1	0	0
Primer_for_16948	TTTTTAATTTAACACAAAGTAGGTGGCGTAATGTT	45	5	5	26	2	0	28	4	0	0
Primer_for_16949	TTTAATTTAACACAAAGTAGGTGGCGTAATGTTTG	138	33	14	142	6	0	51	3	6	0
Primer_for_16950	TAATTTAACACAAAGTAGGTGGCGTAATGTTTGGA	167	29	14	165	4	0	163	15	10	0
Primer_for_16951	ATTTAACACAAAGTAGGTGGCGTAATGTTTGGATT	183	36	33	139	7	1	167	9	46	0
Primer_for_16952	TTAACACAAAGTAGGTGGCGTAATGTTTGGATTTA	143	24	16	59	1	0	35	4	0	0
Primer_for_16953	AACACAAAGTAGGTGGCGTAATGTTTGGATTTACC	152	26	21	205	19	0	210	17	52	0
Primer_for_16954	CACAAAGTAGGTGGCGTAATGTTTGGATTTACCAA	64	13	8	224	13	0	155	19	40	0
Primer_for_16955	CAAAGTAGGTGGCGTAATGTTTGGATTTACCAAAC	84	19	14	28	4	0	70	8	0	0
Primer_for_16956	AAGTAGGTGGCGTAATGTTTGGATTTACCAAACGG	148	19	27	153	9	11	84	17	2724	0
Primer_for_16957	GTAGGTGGCGTAATGTTTGGATTTACCAAACGGCA	16	1	0	126	9	0	33	4	18	0
Primer_for_16958	AGGTGGCGTAATGTTTGGATTTACCAAACGGCACG	123	26	10	123	7	0	125	16	14	0
Primer_for_16959	GTGGCGTAATGTTTGGATTTACCAAACGGCACGAA	66	32	24	50	4	0	55	10	4	0
Primer_for_16960	GGCGTAATGTTTGGATTTACCAAACGGCACGAACA	169	70	22	60	3	0	135	16	15	0
Primer_for_16961	CGTAATGTTTGGATTTACCAAACGGCACGAACATG	110	40	12	161	11	0	88	12	19	0
Primer_for_16962	TAATGTTTGGATTTACCAAACGGCACGAACATGAA	10	6	1	32	0	0	25	4	0	0
Primer_for_16963	ATGTTTGGATTTACCAAACGGCACGAACATGAATG	74	23	9	107	2	0	118	9	190	0
Primer_for_16964	GTTTGGATTTACCAAACGGCACGAACATGAATGGC	54	16	4	112	7	1	252	18	796	0
Primer_for_16965	TTGGATTTACCAAACGGCACGAACATGAATGGCGA	102	30	12	90	7	0	53	5	32	0
Primer_for_16966	GGATTTACCAAACGGCACGAACATGAATGGCGAAT	21	11	4	31	2	0	40	4	0	0
Primer_for_16967	ATTTACCAAACGGCACGAACATGAATGGCGAATTA	100	32	10	110	2	1	99	8	22	0
Primer_for_16968	TTACCAAACGGCACGAACATGAATGGCGAATTAGA	51	19	5	142	6	1	232	25	1009	0
Primer_for_16969	ACCAAACGGCACGAACATGAATGGCGAATTAGAAG	96	32	11	99	5	1	66	9	14	0
Primer_for_16970	CAAACGGCACGAACATGAATGGCGAATTAGAAGAT	217	58	44	99	4	0	67	5	25	0
Primer_for_16971	AACGGCACGAACATGAATGGCGAATTAGAAGATTA	137	53	19	180	4	0	107	15	8	0
Primer_for_16972	CGGCACGAACATGAATGGCGAATTAGAAGATTAGA	76	38	5	133	8	0	162	12	74	0
Primer_for_16973	GCACGAACATGAATGGCGAATTAGAAGATTAGAAG	58	21	2	109	8	0	78	8	13	0
Primer_for_16974	ACGAACATGAATGGCGAATTAGAAGATTAGAAGAG	135	33	12	382	15	0	140	15	16	0
Primer_for_16975	GAACATGAATGGCGAATTAGAAGATTAGAAGAGAA	73	28	6	83	4	0	35	3	5	0
Primer_for_16976	ACATGAATGGCGAATTAGAAGATTAGAAGAGAATG	87	18	8	147	9	0	112	9	24	0
Primer_for_16977	ATGAATGGCGAATTAGAAGATTAGAAGAGAATGAT	34	1	3	76	5	0	75	5	3	0
Primer_for_16978	GAATGGCGAATTAGAAGATTAGAAGAGAATGATAA	25	3	1	112	9	0	40	2	24	0
Primer_for_16979	ATGGCGAATTAGAAGATTAGAAGAGAATGATAAAA	48	8	4	88	5	0	22	2	1	0
Primer_for_16980	GGCGAATTAGAAGATTAGAAGAGAATGATAAAACA	65	9	4	177	12	0	89	8	26	0
Primer_for_16981	CGAATTAGAAGATTAGAAGAGAATGATAAAACAAT	141	30	10	90	3	0	23	1	0	0
Primer_for_16982	AATTAGAAGATTAGAAGAGAATGATAAAACAATGC	29	5	0	59	2	0	19	2	35	0
Primer_for_16983	TTAGAAGATTAGAAGAGAATGATAAAACAATGCTT	85	9	3	34	2	0	50	4	15	0
Primer_for_16984	AGAAGATTAGAAGAGAATGATAAAACAATGCTTAG	38	7	2	90	6	0	10	1	0	0
Primer_for_16985	AAGATTAGAAGAGAATGATAAAACAATGCTTAGCA	15	2	2	164	10	0	36	0	16	0
Primer_for_16986	GATTAGAAGAGAATGATAAAACAATGCTTAGCACT	123	20	15	179	9	0	149	7	211	0
Primer_for_16987	TTAGAAGAGAATGATAAAACAATGCTTAGCACTCT	151	25	10	104	4	0	51	5	2	0
Primer_for_16988	AGAAGAGAATGATAAAACAATGCTTAGCACTCTCA	105	18	9	251	9	0	44	5	0	0
Primer_for_16989	AAGAGAATGATAAAACAATGCTTAGCACTCTCAAT	65	14	8	128	5	0	66	5	3	0
Primer_for_16990	GAGAATGATAAAACAATGCTTAGCACTCTCAATGA	52	9	7	90	3	0	50	5	35	0
Primer_for_16991	GAATGATAAAACAATGCTTAGCACTCTCAATGAGA	114	32	9	204	11	0	161	15	225	0
Primer_for_16992	ATGATAAAACAATGCTTAGCACTCTCAATGAGATT	133	25	14	133	11	0	118	9	12	0
Primer_for_16993	GATAAAACAATGCTTAGCACTCTCAATGAGATTAA	78	11	6	87	4	0	262	18	82	0
Primer_for_16994	TAAAACAATGCTTAGCACTCTCAATGAGATTAAAT	96	26	14	168	4	0	137	9	32	0
Primer_for_16995	AAACAATGCTTAGCACTCTCAATGAGATTAAATTA	285	69	40	116	2	0	125	8	45	0
Primer_for_16996	ACAATGCTTAGCACTCTCAATGAGATTAAATTAGG	146	32	15	107	9	0	162	12	21	0
Primer_for_16997	AATGCTTAGCACTCTCAATGAGATTAAATTAGGTC	37	9	6	142	6	0	114	10	10	0
Primer_for_16998	TGCTTAGCACTCTCAATGAGATTAAATTAGGTCAA	135	52	26	107	5	3	358	42	1249	0
Primer_for_16999	CTTAGCACTCTCAATGAGATTAAATTAGGTCAAAA	86	42	8	57	4	0	95	14	3	0
Primer_for_17000	TAGCACTCTCAATGAGATTAAATTAGGTCAAAAAA	73	19	12	28	1	1	117	24	177	0
Primer_for_17001	GCACTCTCAATGAGATTAAATTAGGTCAAAAAACT	35	6	6	128	13	0	73	8	0	0
Primer_for_17002	ACTCTCAATGAGATTAAATTAGGTCAAAAAACTCA	31	12	4	76	4	0	125	15	56	0
Primer_for_17003	TCTCAATGAGATTAAATTAGGTCAAAAAACTCAAG	181	72	32	79	2	2	135	20	35	0
Primer_for_17004	TCAATGAGATTAAATTAGGTCAAAAAACTCAAGAG	129	57	11	142	9	0	234	17	35	0
Primer_for_17005	AATGAGATTAAATTAGGTCAAAAAACTCAAGAGCA	40	14	2	158	6	0	145	11	49	0
Primer_for_17006	TGAGATTAAATTAGGTCAAAAAACTCAAGAGCAAG	70	27	12	122	9	0	143	11	34	0
Primer_for_17007	AGATTAAATTAGGTCAAAAAACTCAAGAGCAAGTT	224	98	37	154	10	1	102	10	33	0
Primer_for_17008	ATTAAATTAGGTCAAAAAACTCAAGAGCAAGTTAA	106	60	27	173	7	1	101	11	34	0
Primer_for_17009	TAAATTAGGTCAAAAAACTCAAGAGCAAGTTAACA	237	47	20	41	5	0	102	7	20	0
Primer_for_17010	AATTAGGTCAAAAAACTCAAGAGCAAGTTAACATT	228	100	39	61	1	0	134	18	63	0
Primer_for_17011	TTAGGTCAAAAAACTCAAGAGCAAGTTAACATTAA	26	8	4	25	0	0	37	6	0	0
Primer_for_17012	AGGTCAAAAAACTCAAGAGCAAGTTAACATTAAAT	157	86	34	157	12	0	53	7	4	0
Primer_for_17013	GTCAAAAAACTCAAGAGCAAGTTAACATTAAATTA	14	10	0	48	4	0	31	8	28	0
Primer_for_17014	CAAAAAACTCAAGAGCAAGTTAACATTAAATTAGA	111	41	22	335	10	0	131	15	24	0
Primer_for_17015	AAAAACTCAAGAGCAAGTTAACATTAAATTAGATA	113	42	25	94	3	0	99	17	39	0
Primer_for_17016	AAACTCAAGAGCAAGTTAACATTAAATTAGATAAA	176	46	15	220	8	0	160	17	35	0
Primer_for_17017	ACTCAAGAGCAAGTTAACATTAAATTAGATAAAAC	53	15	5	18	1	0	120	8	19	0
Primer_for_17018	TCAAGAGCAAGTTAACATTAAATTAGATAAAACTT	39	8	3	75	2	0	74	3	6	0
Primer_for_17019	AAGAGCAAGTTAACATTAAATTAGATAAAACTTTA	34	12	1	0	0	0	15	2	6	0
Primer_for_17020	GAGCAAGTTAACATTAAATTAGATAAAACTTTAGA	98	38	23	208	16	1	157	23	114	0
Primer_for_17021	GCAAGTTAACATTAAATTAGATAAAACTTTAGATG	30	10	6	56	2	0	49	3	14	0
Primer_for_17022	AAGTTAACATTAAATTAGATAAAACTTTAGATGCT	110	24	7	133	9	0	180	21	3	0
Primer_for_17023	GTTAACATTAAATTAGATAAAACTTTAGATGCTAT	133	28	15	171	8	0	120	11	8	0
Primer_for_17024	TAACATTAAATTAGATAAAACTTTAGATGCTATCC	168	41	20	94	11	0	192	14	38	0
Primer_for_17025	ACATTAAATTAGATAAAACTTTAGATGCTATCCAG	122	30	15	55	2	0	57	5	5	0
Primer_for_17026	ATTAAATTAGATAAAACTTTAGATGCTATCCAGAG	41	6	4	57	3	0	12	0	21	0
Primer_for_17027	TAAATTAGATAAAACTTTAGATGCTATCCAGAGGG	201	48	29	89	10	1	76	5	36	0
Primer_for_17028	AATTAGATAAAACTTTAGATGCTATCCAGAGGGAA	120	16	14	160	6	0	235	27	22	0
Primer_for_17029	TTAGATAAAACTTTAGATGCTATCCAGAGGGAAAG	89	15	11	47	3	0	128	13	42	0
Primer_for_17030	AGATAAAACTTTAGATGCTATCCAGAGGGAAAGAC	114	15	9	172	8	0	204	17	11	0
Primer_for_17031	ATAAAACTTTAGATGCTATCCAGAGGGAAAGACAG	42	3	3	96	9	0	90	9	0	0
Primer_for_17032	AAAACTTTAGATGCTATCCAGAGGGAAAGACAGAT	83	20	8	29	1	0	51	2	0	0
Primer_for_17033	AACTTTAGATGCTATCCAGAGGGAAAGACAGATAG	96	24	22	90	1	0	20	3	0	0
Primer_for_17034	CTTTAGATGCTATCCAGAGGGAAAGACAGATAGAC	81	18	12	139	9	1	126	20	17	0
Primer_for_17035	TTAGATGCTATCCAGAGGGAAAGACAGATAGACGA	90	16	3	171	9	0	85	16	0	0
Primer_for_17036	AGATGCTATCCAGAGGGAAAGACAGATAGACGAAA	56	9	5	54	4	0	12	2	0	0
Primer_for_17037	ATGCTATCCAGAGGGAAAGACAGATAGACGAAAAA	2	0	0	34	1	0	15	1	20	0
Primer_for_17038	GCTATCCAGAGGGAAAGACAGATAGACGAAAAAAA	75	17	13	73	5	0	95	4	36	0
Primer_for_17039	TATCCAGAGGGAAAGACAGATAGACGAAAAAAATA	15	5	2	141	7	0	9	0	2	0
Primer_for_17040	TCCAGAGGGAAAGACAGATAGACGAAAAAAATAAG	80	18	4	98	4	0	48	7	5	0
Primer_for_17041	CAGAGGGAAAGACAGATAGACGAAAAAAATAAGAA	68	16	9	99	4	0	81	10	23	0
Primer_for_17042	GAGGGAAAGACAGATAGACGAAAAAAATAAGAAAG	33	5	2	45	3	0	59	9	0	0
Primer_for_17043	GGGAAAGACAGATAGACGAAAAAAATAAGAAAGAA	36	7	4	0	0	0	25	2	5	0
Primer_for_17044	GAAAGACAGATAGACGAAAAAAATAAGAAAGAAAA	1	0	0	5	0	0	18	12	0	0
Primer_for_17045	AAGACAGATAGACGAAAAAAATAAGAAAGAAAACG	65	21	10	100	1	0	30	5	3	0
Primer_for_17046	GACAGATAGACGAAAAAAATAAGAAAGAAAACGAC	50	4	6	68	8	0	109	7	12	0
Primer_for_17047	CAGATAGACGAAAAAAATAAGAAAGAAAACGACAA	2	0	0	31	1	1	69	3	29	0
Primer_for_17048	GATAGACGAAAAAAATAAGAAAGAAAACGACAAAA	6	2	3	27	0	0	64	18	28	0
Primer_for_17049	TAGACGAAAAAAATAAGAAAGAAAACGACAAAAAT	17	2	3	72	5	0	45	6	11	0
Primer_for_17050	GACGAAAAAAATAAGAAAGAAAACGACAAAAATAT	0	0	0	0	0	0	61	9	16	0
Primer_for_17051	CGAAAAAAATAAGAAAGAAAACGACAAAAATATAC	39	17	8	49	4	0	38	4	14	0
Primer_for_17052	AAAAAAATAAGAAAGAAAACGACAAAAATATACGC	21	6	2	1	0	0	21	4	33	0
Primer_for_17053	AAAAATAAGAAAGAAAACGACAAAAATATACGCGA	133	49	25	139	8	0	162	17	24	0
Primer_for_17054	AAATAAGAAAGAAAACGACAAAAATATACGCGATA	23	8	4	7	0	0	11	0	9	0
Primer_for_17055	ATAAGAAAGAAAACGACAAAAATATACGCGATATG	37	8	1	8	0	0	17	0	0	0
Primer_for_17056	AAGAAAGAAAACGACAAAAATATACGCGATATGAA	35	9	9	53	4	0	53	6	57	0
Primer_for_17057	GAAAGAAAACGACAAAAATATACGCGATATGAAAA	15	2	0	0	0	0	0	0	0	0
Primer_for_17058	AAGAAAACGACAAAAATATACGCGATATGAAAATG	15	2	2	20	1	0	90	13	9	0
Primer_for_17059	GAAAACGACAAAAATATACGCGATATGAAAATGTG	68	7	8	36	2	0	122	11	20	0
Primer_for_17060	AAACGACAAAAATATACGCGATATGAAAATGTGGA	149	56	17	87	1	0	236	34	21	0
Primer_for_17061	ACGACAAAAATATACGCGATATGAAAATGTGGATT	194	33	22	251	12	0	275	21	28	0
Primer_for_17062	GACAAAAATATACGCGATATGAAAATGTGGATTCT	355	82	152	312	11	2	202	18	70	0
Primer_for_17063	CAAAAATATACGCGATATGAAAATGTGGATTCTCG	198	52	29	116	8	0	41	3	111	0
Primer_for_17064	AAAATATACGCGATATGAAAATGTGGATTCTCGGT	224	98	37	227	11	1	317	61	61	0
Primer_for_17065	AATATACGCGATATGAAAATGTGGATTCTCGGTTT	307	57	25	272	12	0	190	15	11	0
Primer_for_17066	TATACGCGATATGAAAATGTGGATTCTCGGTTTGA	361	91	40	340	16	1	190	14	24	0
Primer_for_17067	TACGCGATATGAAAATGTGGATTCTCGGTTTGATA	191	55	36	163	11	2	191	20	52	0
Primer_for_17068	CGCGATATGAAAATGTGGATTCTCGGTTTGATAGG	75	18	9	100	2	0	48	3	14	0
Primer_for_17069	CGATATGAAAATGTGGATTCTCGGTTTGATAGGGA	100	31	10	79	11	0	110	14	24	0
Primer_for_17070	ATATGAAAATGTGGATTCTCGGTTTGATAGGGACT	106	30	13	259	13	0	296	29	151	0
Primer_for_17071	ATGAAAATGTGGATTCTCGGTTTGATAGGGACTAT	111	40	23	132	8	0	201	8	147	0
Primer_for_17072	GAAAATGTGGATTCTCGGTTTGATAGGGACTATCT	22	4	3	96	0	0	103	6	36	0
Primer_for_17073	AAATGTGGATTCTCGGTTTGATAGGGACTATCTTC	346	90	66	289	13	0	242	24	40	0
Primer_for_17074	ATGTGGATTCTCGGTTTGATAGGGACTATCTTCAG	90	10	16	266	12	0	243	30	91	0
Primer_for_17075	GTGGATTCTCGGTTTGATAGGGACTATCTTCAGTA	76	7	10	94	11	0	111	8	234	0
Primer_for_17076	GGATTCTCGGTTTGATAGGGACTATCTTCAGTACG	101	38	15	254	14	0	451	65	115	0
Primer_for_17077	ATTCTCGGTTTGATAGGGACTATCTTCAGTACGAT	345	122	54	183	4	0	435	54	146	0
Primer_for_17078	TCTCGGTTTGATAGGGACTATCTTCAGTACGATTG	118	64	24	73	4	0	138	20	19	0
Primer_for_17079	TCGGTTTGATAGGGACTATCTTCAGTACGATTGTC	288	97	48	288	13	0	156	13	16	0
Primer_for_17080	GGTTTGATAGGGACTATCTTCAGTACGATTGTCAT	104	46	15	48	1	0	68	8	34	0
Primer_for_17081	TTTGATAGGGACTATCTTCAGTACGATTGTCATAG	90	36	7	157	4	1	124	15	34	0
Primer_for_17082	TGATAGGGACTATCTTCAGTACGATTGTCATAGCT	102	23	11	157	5	1	110	6	0	0
Primer_for_17083	ATAGGGACTATCTTCAGTACGATTGTCATAGCTTT	111	47	11	316	17	1	211	24	65	0
Primer_for_17084	AGGGACTATCTTCAGTACGATTGTCATAGCTTTAC	363	126	59	255	6	0	275	20	70	0
Primer_for_17085	GGACTATCTTCAGTACGATTGTCATAGCTTTACTA	115	47	10	69	4	0	103	8	3	0
Primer_for_17086	ACTATCTTCAGTACGATTGTCATAGCTTTACTAAG	53	10	2	56	2	0	54	9	9	0
Primer_for_17087	TATCTTCAGTACGATTGTCATAGCTTTACTAAGAA	102	28	13	48	1	0	105	6	65	0
Primer_for_17088	TCTTCAGTACGATTGTCATAGCTTTACTAAGAACT	340	138	38	182	5	1	143	12	20	0
Primer_for_17089	TTCAGTACGATTGTCATAGCTTTACTAAGAACTAT	122	31	15	91	4	0	92	7	26	0
Primer_for_17090	CAGTACGATTGTCATAGCTTTACTAAGAACTATTT	158	53	24	171	11	0	137	12	53	0
Primer_for_17091	GTACGATTGTCATAGCTTTACTAAGAACTATTTTT	94	31	11	138	8	0	75	7	17	0
Primer_for_17092	ACGATTGTCATAGCTTTACTAAGAACTATTTTTGG	43	20	6	110	3	0	121	18	29	0
Primer_for_17093	GATTGTCATAGCTTTACTAAGAACTATTTTTGGTA	78	29	8	65	2	0	8	1	50	0
Primer_for_17094	TTGTCATAGCTTTACTAAGAACTATTTTTGGTATT	104	45	15	105	2	0	174	30	43	0
Primer_for_17095	GTCATAGCTTTACTAAGAACTATTTTTGGTATTTA	38	12	7	84	4	0	53	10	41	0
Primer_for_17096	CATAGCTTTACTAAGAACTATTTTTGGTATTTAAA	43	20	10	155	9	7	205	24	1967	0
Primer_for_17097	TAGCTTTACTAAGAACTATTTTTGGTATTTAAAGG	72	30	9	85	4	0	127	18	66	0
Primer_for_17098	GCTTTACTAAGAACTATTTTTGGTATTTAAAGGAG	110	25	18	38	3	0	59	5	9	0
Primer_for_17099	TTTACTAAGAACTATTTTTGGTATTTAAAGGAGGT	168	29	13	69	3	0	173	25	23	0
Primer_for_17100	TACTAAGAACTATTTTTGGTATTTAAAGGAGGTGA	112	29	13	93	9	0	128	15	0	0
Primer_for_17101	CTAAGAACTATTTTTGGTATTTAAAGGAGGTGATT	52	14	5	81	5	0	53	7	6	0
Primer_for_17102	AAGAACTATTTTTGGTATTTAAAGGAGGTGATTAC	62	14	10	195	3	0	92	10	17	0
Primer_for_17103	GAACTATTTTTGGTATTTAAAGGAGGTGATTACCA	117	21	26	120	13	0	66	6	0	0
Primer_for_17104	ACTATTTTTGGTATTTAAAGGAGGTGATTACCATG	16	2	1	35	1	0	28	4	38	0
Primer_for_17105	TATTTTTGGTATTTAAAGGAGGTGATTACCATGCT	91	23	14	144	7	2	190	19	704	0
Primer_for_17106	TTTTTGGTATTTAAAGGAGGTGATTACCATGCTTA	45	21	8	6	0	0	10	1	0	0
Primer_for_17107	TTTGGTATTTAAAGGAGGTGATTACCATGCTTAAA	292	96	50	222	11	0	238	26	82	0
Primer_for_17108	TGGTATTTAAAGGAGGTGATTACCATGCTTAAAGG	136	28	10	151	7	0	102	7	47	0
Primer_for_17109	GTATTTAAAGGAGGTGATTACCATGCTTAAAGGGA	61	28	12	89	7	0	55	1	0	0
Primer_for_17110	ATTTAAAGGAGGTGATTACCATGCTTAAAGGGATT	133	36	18	45	2	1	81	2	28	0
Primer_for_17111	TTAAAGGAGGTGATTACCATGCTTAAAGGGATTTT	22	7	0	81	3	0	61	12	0	0
Primer_for_17112	AAAGGAGGTGATTACCATGCTTAAAGGGATTTTAG	11	5	2	70	4	0	29	6	5	0
Primer_for_17113	AGGAGGTGATTACCATGCTTAAAGGGATTTTAGGA	62	14	10	29	1	0	24	4	0	0
Primer_for_17114	GAGGTGATTACCATGCTTAAAGGGATTTTAGGATA	103	33	14	197	6	0	206	29	103	0
Primer_for_17115	GGTGATTACCATGCTTAAAGGGATTTTAGGATATA	56	20	5	105	8	0	113	16	12	0
Primer_for_17116	TGATTACCATGCTTAAAGGGATTTTAGGATATAGC	16	15	5	57	2	0	156	32	16	0
Primer_for_17117	ATTACCATGCTTAAAGGGATTTTAGGATATAGCTT	143	68	14	55	2	0	124	24	62	0
Primer_for_17118	TACCATGCTTAAAGGGATTTTAGGATATAGCTTCT	155	53	13	145	7	0	136	20	25	0
Primer_for_17119	CCATGCTTAAAGGGATTTTAGGATATAGCTTCTGG	116	44	13	88	3	1	105	10	26	0
Primer_for_17120	ATGCTTAAAGGGATTTTAGGATATAGCTTCTGGGC	315	98	33	251	15	2	209	21	19	0
Primer_for_17121	GCTTAAAGGGATTTTAGGATATAGCTTCTGGGCGT	133	39	13	108	7	0	123	5	5	0
Primer_for_17122	TTAAAGGGATTTTAGGATATAGCTTCTGGGCGTGC	124	27	18	104	3	0	106	7	6	0
Primer_for_17123	AAAGGGATTTTAGGATATAGCTTCTGGGCGTGCTT	143	39	17	95	9	0	114	6	77	0
Primer_for_17124	AGGGATTTTAGGATATAGCTTCTGGGCGTGCTTCT	231	63	14	369	28	0	247	17	23	0
Primer_for_17125	GGATTTTAGGATATAGCTTCTGGGCGTGCTTCTGG	140	22	13	180	10	0	156	9	35	0
Primer_for_17126	ATTTTAGGATATAGCTTCTGGGCGTGCTTCTGGTT	321	108	43	272	21	0	262	38	28	0
Primer_for_17127	TTTAGGATATAGCTTCTGGGCGTGCTTCTGGTTTG	101	24	10	149	4	0	117	15	0	0
Primer_for_17128	TAGGATATAGCTTCTGGGCGTGCTTCTGGTTTGGT	170	27	21	107	3	0	39	12	2	0
Primer_for_17129	GGATATAGCTTCTGGGCGTGCTTCTGGTTTGGTAA	150	52	15	139	8	0	90	15	0	0
Primer_for_17130	ATATAGCTTCTGGGCGTGCTTCTGGTTTGGTAAAT	172	76	21	48	0	0	64	12	11	0
Primer_for_17131	ATAGCTTCTGGGCGTGCTTCTGGTTTGGTAAATGT	286	64	35	215	5	0	239	19	16	0
Primer_for_17132	AGCTTCTGGGCGTGCTTCTGGTTTGGTAAATGTAA	116	32	16	132	7	1	133	14	49	0
Primer_for_17133	CTTCTGGGCGTGCTTCTGGTTTGGTAAATGTAAAT	51	22	14	126	11	0	62	2	52	0
Primer_for_17134	TCTGGGCGTGCTTCTGGTTTGGTAAATGTAAATAA	99	25	6	58	3	1	60	5	0	0
Primer_for_17135	TGGGCGTGCTTCTGGTTTGGTAAATGTAAATAACA	100	37	8	210	12	0	112	10	0	0
Primer_for_17136	GGCGTGCTTCTGGTTTGGTAAATGTAAATAACAGT	222	117	36	327	19	1	347	34	953	0
Primer_for_17137	CGTGCTTCTGGTTTGGTAAATGTAAATAACAGTTA	92	39	14	108	4	0	117	9	20	0
Primer_for_17138	TGCTTCTGGTTTGGTAAATGTAAATAACAGTTAAG	3	0	0	86	3	0	63	4	5	0
Primer_for_17139	CTTCTGGTTTGGTAAATGTAAATAACAGTTAAGAG	45	18	11	157	1	0	58	11	16	0
Primer_for_17140	TCTGGTTTGGTAAATGTAAATAACAGTTAAGAGTC	142	52	25	118	10	1	204	17	50	0
Primer_for_17141	TGGTTTGGTAAATGTAAATAACAGTTAAGAGTCAG	38	12	5	80	5	0	72	6	38	0
Primer_for_17142	GTTTGGTAAATGTAAATAACAGTTAAGAGTCAGTG	49	6	2	120	12	0	161	15	211	0
Primer_for_17143	TTGGTAAATGTAAATAACAGTTAAGAGTCAGTGCT	13	3	1	187	9	0	51	6	3	0
Primer_for_17144	GGTAAATGTAAATAACAGTTAAGAGTCAGTGCTTC	80	11	5	150	5	0	121	9	4	0
Primer_for_17145	TAAATGTAAATAACAGTTAAGAGTCAGTGCTTCGG	68	14	11	91	5	0	49	4	23	0
Primer_for_17146	AATGTAAATAACAGTTAAGAGTCAGTGCTTCGGCA	83	10	8	224	6	0	100	7	0	0
Primer_for_17147	TGTAAATAACAGTTAAGAGTCAGTGCTTCGGCACT	321	41	33	176	7	0	393	19	90	0
Primer_for_17148	TAAATAACAGTTAAGAGTCAGTGCTTCGGCACTGG	54	9	9	59	3	0	34	7	0	0
Primer_for_17149	AATAACAGTTAAGAGTCAGTGCTTCGGCACTGGCT	158	27	14	124	4	0	122	13	54	0
Primer_for_17150	TAACAGTTAAGAGTCAGTGCTTCGGCACTGGCTTT	434	68	43	277	13	1	225	20	89	0
Primer_for_17151	ACAGTTAAGAGTCAGTGCTTCGGCACTGGCTTTTT	321	290	163	260	9	1	86	12	32	0
Primer_for_17152	AGTTAAGAGTCAGTGCTTCGGCACTGGCTTTTTAT	243	79	36	322	19	0	158	14	18	0
Primer_for_17153	TTAAGAGTCAGTGCTTCGGCACTGGCTTTTTATTT	540	186	103	224	15	0	168	14	128	0
Primer_for_17154	AAGAGTCAGTGCTTCGGCACTGGCTTTTTATTTTG	453	185	130	30	2	0	30	0	0	0
Primer_for_17155	GAGTCAGTGCTTCGGCACTGGCTTTTTATTTTGAT	341	103	90	59	4	0	89	9	16	0
Primer_for_17156	GTCAGTGCTTCGGCACTGGCTTTTTATTTTGATTG	303	138	82	45	2	0	57	5	6	0
Primer_for_17157	CAGTGCTTCGGCACTGGCTTTTTATTTTGATTGAA	43	15	5	27	2	0	59	4	0	0
Primer_for_17158	GTGCTTCGGCACTGGCTTTTTATTTTGATTGAAAT	24	12	6	63	0	1	54	6	156	0
Primer_for_17159	GCTTCGGCACTGGCTTTTTATTTTGATTGAAATGA	165	107	24	288	15	2	164	46	40	0
Primer_for_17160	TTCGGCACTGGCTTTTTATTTTGATTGAAATGAGG	145	95	19	165	10	0	168	26	129	0
Primer_for_17161	CGGCACTGGCTTTTTATTTTGATTGAAATGAGGTG	112	55	28	77	2	0	98	11	21	0
Primer_for_17162	GCACTGGCTTTTTATTTTGATTGAAATGAGGTGCA	95	48	8	138	6	0	117	10	28	0
Primer_for_17163	ACTGGCTTTTTATTTTGATTGAAATGAGGTGCATA	105	61	19	58	3	0	143	18	23	0
Primer_for_17164	TGGCTTTTTATTTTGATTGAAATGAGGTGCATACA	33	6	3	28	4	0	84	12	20	0
Primer_for_17165	GCTTTTTATTTTGATTGAAATGAGGTGCATACATG	125	36	32	159	14	0	85	7	0	0
Primer_for_17166	TTTTTATTTTGATTGAAATGAGGTGCATACATGGG	46	18	11	49	4	0	37	3	0	0
Primer_for_17167	TTTATTTTGATTGAAATGAGGTGCATACATGGGAT	112	40	12	62	2	0	166	12	320	0
Primer_for_17168	TATTTTGATTGAAATGAGGTGCATACATGGGATTA	88	41	11	64	1	0	120	9	3	0
Primer_for_17169	TTTTGATTGAAATGAGGTGCATACATGGGATTACC	241	92	93	183	6	1	157	13	354	0
Primer_for_17170	TTGATTGAAATGAGGTGCATACATGGGATTACCTA	86	40	17	132	4	0	41	5	11	0
Primer_for_17171	GATTGAAATGAGGTGCATACATGGGATTACCTAAC	17	17	1	61	5	0	56	6	22	0
Primer_for_17172	TTGAAATGAGGTGCATACATGGGATTACCTAACCC	3	0	0	31	2	0	0	0	0	0
Primer_for_17173	GAAATGAGGTGCATACATGGGATTACCTAACCCAA	68	27	8	136	4	0	101	8	10	0
Primer_for_17174	AATGAGGTGCATACATGGGATTACCTAACCCAAAG	19	11	2	96	5	0	128	9	0	0
Primer_for_17175	TGAGGTGCATACATGGGATTACCTAACCCAAAGAC	112	19	7	48	2	0	128	10	26	0
Primer_for_17176	AGGTGCATACATGGGATTACCTAACCCAAAGACTA	34	16	13	152	6	0	83	8	20	0
Primer_for_17177	GTGCATACATGGGATTACCTAACCCAAAGACTAGA	50	20	4	105	7	0	114	13	19	0
Primer_for_17178	GCATACATGGGATTACCTAACCCAAAGACTAGAAA	59	11	4	50	3	0	24	1	10	0
Primer_for_17179	ATACATGGGATTACCTAACCCAAAGACTAGAAAGC	281	123	142	100	5	0	126	10	2	0
Primer_for_17180	ACATGGGATTACCTAACCCAAAGACTAGAAAGCCT	93	11	5	111	7	0	100	9	21	0
Primer_for_17181	ATGGGATTACCTAACCCAAAGACTAGAAAGCCTAC	129	28	17	177	4	0	142	17	71	0
Primer_for_17182	GGGATTACCTAACCCAAAGACTAGAAAGCCTACAG	41	3	4	117	3	0	50	5	4	0
Primer_for_17183	GATTACCTAACCCAAAGACTAGAAAGCCTACAGCT	72	29	4	113	10	1	89	7	0	0
Primer_for_17184	TTACCTAACCCAAAGACTAGAAAGCCTACAGCTAG	93	47	17	84	10	0	87	6	0	0
Primer_for_17185	ACCTAACCCAAAGACTAGAAAGCCTACAGCTAGTG	119	80	15	267	18	1	150	23	66	0
Primer_for_17186	CTAACCCAAAGACTAGAAAGCCTACAGCTAGTGAA	68	30	7	29	1	0	137	9	51	0
Primer_for_17187	AACCCAAAGACTAGAAAGCCTACAGCTAGTGAAGT	173	103	23	294	14	0	353	41	38	0
Primer_for_17188	CCCAAAGACTAGAAAGCCTACAGCTAGTGAAGTGG	101	47	13	75	2	0	47	6	3	0
Primer_for_17189	CAAAGACTAGAAAGCCTACAGCTAGTGAAGTGGTG	176	49	26	53	1	0	147	22	72	0
Primer_for_17190	AAGACTAGAAAGCCTACAGCTAGTGAAGTGGTGGA	384	137	63	193	16	0	399	37	66	0
Primer_for_17191	GACTAGAAAGCCTACAGCTAGTGAAGTGGTGGAGT	204	61	26	217	17	0	213	20	131	0
Primer_for_17192	CTAGAAAGCCTACAGCTAGTGAAGTGGTGGAGTGG	455	133	70	166	7	2	430	31	269	0
Primer_for_17193	AGAAAGCCTACAGCTAGTGAAGTGGTGGAGTGGGC	574	147	81	345	21	0	261	19	21	0
Primer_for_17194	AAAGCCTACAGCTAGTGAAGTGGTGGAGTGGGCAA	170	52	22	168	13	3	157	18	851	0
Primer_for_17195	AGCCTACAGCTAGTGAAGTGGTGGAGTGGGCAAAG	190	65	20	194	14	0	266	32	23	0
Primer_for_17196	CCTACAGCTAGTGAAGTGGTGGAGTGGGCAAAGTC	189	37	29	205	9	0	152	13	14	0
Primer_for_17197	TACAGCTAGTGAAGTGGTGGAGTGGGCAAAGTCGA	218	64	33	151	8	1	128	13	4	0
Primer_for_17198	CAGCTAGTGAAGTGGTGGAGTGGGCAAAGTCGAAT	562	190	185	397	17	0	413	36	80	0
Primer_for_17199	GCTAGTGAAGTGGTGGAGTGGGCAAAGTCGAATAT	116	37	12	44	5	1	71	7	0	0
Primer_for_17200	TAGTGAAGTGGTGGAGTGGGCAAAGTCGAATATTG	72	24	7	182	12	0	150	19	105	0
Primer_for_17201	GTGAAGTGGTGGAGTGGGCAAAGTCGAATATTGGT	14	4	1	62	7	0	95	9	2	0
Primer_for_17202	GAAGTGGTGGAGTGGGCAAAGTCGAATATTGGTAA	33	19	7	70	2	0	67	17	1	0
Primer_for_17203	AGTGGTGGAGTGGGCAAAGTCGAATATTGGTAAGA	7	4	2	3	1	1	76	7	637	0
Primer_for_17204	TGGTGGAGTGGGCAAAGTCGAATATTGGTAAGAGG	72	23	7	79	6	0	75	10	18	0
Primer_for_17205	GTGGAGTGGGCAAAGTCGAATATTGGTAAGAGGAT	47	19	7	67	6	1	85	14	0	0
Primer_for_17206	GGAGTGGGCAAAGTCGAATATTGGTAAGAGGATTA	40	16	7	102	5	0	31	2	6	0
Primer_for_17207	AGTGGGCAAAGTCGAATATTGGTAAGAGGATTAAT	90	34	12	139	9	0	121	19	25	0
Primer_for_17208	TGGGCAAAGTCGAATATTGGTAAGAGGATTAATAT	85	22	7	104	6	1	120	20	9	0
Primer_for_17209	GGCAAAGTCGAATATTGGTAAGAGGATTAATATAG	52	20	8	133	6	0	45	7	39	0
Primer_for_17210	CAAAGTCGAATATTGGTAAGAGGATTAATATAGAT	34	21	1	101	2	0	123	22	46	0
Primer_for_17211	AAGTCGAATATTGGTAAGAGGATTAATATAGATAA	59	39	5	60	2	0	142	26	532	0
Primer_for_17212	GTCGAATATTGGTAAGAGGATTAATATAGATAATT	43	14	4	139	7	0	50	8	37	0
Primer_for_17213	CGAATATTGGTAAGAGGATTAATATAGATAATTAT	10	4	1	45	2	0	14	0	6	0
Primer_for_17214	AATATTGGTAAGAGGATTAATATAGATAATTATCG	73	48	4	66	5	0	71	12	7	0
Primer_for_17215	TATTGGTAAGAGGATTAATATAGATAATTATCGGG	47	24	9	100	8	0	51	7	14	0
Primer_for_17216	TTGGTAAGAGGATTAATATAGATAATTATCGGGGC	100	35	19	74	4	0	57	1	0	0
Primer_for_17217	GGTAAGAGGATTAATATAGATAATTATCGGGGCAG	333	131	75	144	12	0	90	5	40	0
Primer_for_17218	TAAGAGGATTAATATAGATAATTATCGGGGCAGTC	160	65	21	258	7	0	122	12	0	0
Primer_for_17219	AGAGGATTAATATAGATAATTATCGGGGCAGTCAA	288	111	49	173	11	0	185	17	3	0
Primer_for_17220	AGGATTAATATAGATAATTATCGGGGCAGTCAATG	168	71	24	65	1	0	90	11	70	0
Primer_for_17221	GATTAATATAGATAATTATCGGGGCAGTCAATGTT	143	62	20	127	6	0	28	2	13	0
Primer_for_17222	TTAATATAGATAATTATCGGGGCAGTCAATGTTGG	175	56	27	147	7	0	156	4	17	0
Primer_for_17223	AATATAGATAATTATCGGGGCAGTCAATGTTGGGA	231	137	44	477	16	0	181	23	45	0
Primer_for_17224	TATAGATAATTATCGGGGCAGTCAATGTTGGGATA	125	34	24	111	1	0	117	13	40	0
Primer_for_17225	TAGATAATTATCGGGGCAGTCAATGTTGGGATACA	216	96	39	133	13	0	131	15	28	0
Primer_for_17226	GATAATTATCGGGGCAGTCAATGTTGGGATACACC	140	56	37	92	9	1	269	29	34	0
Primer_for_17227	TAATTATCGGGGCAGTCAATGTTGGGATACACCTA	174	65	24	82	9	0	291	33	38	0
Primer_for_17228	ATTATCGGGGCAGTCAATGTTGGGATACACCTAAC	275	101	37	197	12	0	116	19	67	0
Primer_for_17229	TATCGGGGCAGTCAATGTTGGGATACACCTAACTT	153	71	39	161	4	1	114	12	2	0
Primer_for_17230	TCGGGGCAGTCAATGTTGGGATACACCTAACTTTA	7	0	0	0	0	0	41	6	12	0
Primer_for_17231	GGGGCAGTCAATGTTGGGATACACCTAACTTTATT	49	21	8	103	5	0	47	7	9	0
Primer_for_17232	GGCAGTCAATGTTGGGATACACCTAACTTTATTTT	48	25	6	115	3	0	66	10	13	0
Primer_for_17233	CAGTCAATGTTGGGATACACCTAACTTTATTTTTA	18	11	4	103	5	0	30	6	7	0
Primer_for_17234	GTCAATGTTGGGATACACCTAACTTTATTTTTAAA	22	15	6	39	2	1	23	6	211	0
Primer_for_17235	CAATGTTGGGATACACCTAACTTTATTTTTAAAAG	118	73	19	115	7	0	101	13	17	0
Primer_for_17236	ATGTTGGGATACACCTAACTTTATTTTTAAAAGAT	33	33	2	21	1	0	38	23	6	0
Primer_for_17237	GTTGGGATACACCTAACTTTATTTTTAAAAGATAT	170	90	30	108	7	0	76	15	23	0
Primer_for_17238	TGGGATACACCTAACTTTATTTTTAAAAGATATTG	24	8	4	23	4	0	36	13	0	0
Primer_for_17239	GGATACACCTAACTTTATTTTTAAAAGATATTGGG	107	90	10	125	6	0	162	74	46	0
Primer_for_17240	ATACACCTAACTTTATTTTTAAAAGATATTGGGGT	113	79	36	69	4	0	40	4	16	0
Primer_for_17241	ACACCTAACTTTATTTTTAAAAGATATTGGGGTTT	294	185	43	182	9	0	201	29	74	0
Primer_for_17242	ACCTAACTTTATTTTTAAAAGATATTGGGGTTTTG	90	43	19	87	4	0	132	16	12	0
Primer_for_17243	CTAACTTTATTTTTAAAAGATATTGGGGTTTTGTA	220	147	40	185	3	1	211	34	45	0
Primer_for_17244	AACTTTATTTTTAAAAGATATTGGGGTTTTGTAAC	39	22	6	61	3	0	58	10	29	0
Primer_for_17245	CTTTATTTTTAAAAGATATTGGGGTTTTGTAACAT	130	75	15	188	11	1	60	7	6	0
Primer_for_17246	TTATTTTTAAAAGATATTGGGGTTTTGTAACATGG	18	7	7	43	3	0	21	5	1	0
Primer_for_17247	ATTTTTAAAAGATATTGGGGTTTTGTAACATGGGG	87	54	21	86	4	0	30	4	4	0
Primer_for_17248	TTTTAAAAGATATTGGGGTTTTGTAACATGGGGCA	104	45	21	87	3	0	70	3	25	0
Primer_for_17249	TTAAAAGATATTGGGGTTTTGTAACATGGGGCAAT	199	119	34	264	17	0	301	52	44	0
Primer_for_17250	AAAAGATATTGGGGTTTTGTAACATGGGGCAATGC	87	31	3	127	7	1	133	23	502	0
Primer_for_17251	AAGATATTGGGGTTTTGTAACATGGGGCAATGCTA	382	133	43	275	17	0	256	27	52	0
Primer_for_17252	GATATTGGGGTTTTGTAACATGGGGCAATGCTAAG	15	1	0	55	5	0	31	2	0	0
Primer_for_17253	TATTGGGGTTTTGTAACATGGGGCAATGCTAAGGA	80	21	8	188	8	0	82	12	18	0
Primer_for_17254	TTGGGGTTTTGTAACATGGGGCAATGCTAAGGATA	72	23	3	80	7	0	60	9	15	0
Primer_for_17255	GGGGTTTTGTAACATGGGGCAATGCTAAGGATATG	22	2	1	71	3	0	20	2	12	0
Primer_for_17256	GGTTTTGTAACATGGGGCAATGCTAAGGATATGGC	38	17	4	141	1	0	146	12	63	0
Primer_for_17257	TTTTGTAACATGGGGCAATGCTAAGGATATGGCTA	258	99	27	199	10	0	362	32	33	0
Primer_for_17258	TTGTAACATGGGGCAATGCTAAGGATATGGCTAAT	160	50	20	183	8	0	190	15	23	0
Primer_for_17259	GTAACATGGGGCAATGCTAAGGATATGGCTAATTA	16	7	2	121	10	1	52	2	7	0
Primer_for_17260	AACATGGGGCAATGCTAAGGATATGGCTAATTACA	132	41	25	156	4	0	129	12	22	0
Primer_for_17261	CATGGGGCAATGCTAAGGATATGGCTAATTACAGA	71	30	11	175	10	0	75	6	20	0
Primer_for_17262	TGGGGCAATGCTAAGGATATGGCTAATTACAGATA	23	4	1	52	4	0	46	5	0	0
Primer_for_17263	GGGCAATGCTAAGGATATGGCTAATTACAGATATC	25	15	5	9	0	1	86	10	9	0
Primer_for_17264	GCAATGCTAAGGATATGGCTAATTACAGATATCCT	25	7	6	102	13	0	1094	223	10	0
Primer_for_17265	AATGCTAAGGATATGGCTAATTACAGATATCCTAA	46	20	5	99	5	1	42	6	0	0
Primer_for_17266	TGCTAAGGATATGGCTAATTACAGATATCCTAAGG	29	7	3	65	3	0	74	7	3	0
Primer_for_17267	CTAAGGATATGGCTAATTACAGATATCCTAAGGGT	156	65	27	264	9	0	245	27	365	0
Primer_for_17268	AAGGATATGGCTAATTACAGATATCCTAAGGGTTT	277	62	42	157	5	2	159	14	52	0
Primer_for_17269	GGATATGGCTAATTACAGATATCCTAAGGGTTTCC	78	17	14	77	5	0	69	6	26	0
Primer_for_17270	ATATGGCTAATTACAGATATCCTAAGGGTTTCCGA	84	39	9	42	0	0	98	11	12	0
Primer_for_17271	ATGGCTAATTACAGATATCCTAAGGGTTTCCGATT	71	36	12	81	7	0	50	7	1	0
Primer_for_17272	GGCTAATTACAGATATCCTAAGGGTTTCCGATTCT	205	114	54	274	22	0	210	15	52	0
Primer_for_17273	CTAATTACAGATATCCTAAGGGTTTCCGATTCTAT	203	105	24	80	4	0	112	11	50	0
Primer_for_17274	AATTACAGATATCCTAAGGGTTTCCGATTCTATCG	131	80	10	143	8	0	117	15	68	0
Primer_for_17275	TTACAGATATCCTAAGGGTTTCCGATTCTATCGTT	137	77	21	230	13	1	245	16	667	0
Primer_for_17276	ACAGATATCCTAAGGGTTTCCGATTCTATCGTTAT	339	222	69	231	8	0	177	23	29	0
Primer_for_17277	AGATATCCTAAGGGTTTCCGATTCTATCGTTATTC	74	35	5	195	9	0	45	4	9	0
Primer_for_17278	ATATCCTAAGGGTTTCCGATTCTATCGTTATTCAT	171	90	21	188	13	1	331	39	77	0
Primer_for_17279	ATCCTAAGGGTTTCCGATTCTATCGTTATTCATCT	442	306	74	422	19	1	251	45	102	0
Primer_for_17280	CCTAAGGGTTTCCGATTCTATCGTTATTCATCTGG	206	114	39	111	9	1	81	7	114	0
Primer_for_17281	TAAGGGTTTCCGATTCTATCGTTATTCATCTGGAT	140	93	17	134	4	0	263	27	92	0
Primer_for_17282	AGGGTTTCCGATTCTATCGTTATTCATCTGGATTT	83	67	13	104	3	0	114	7	85	0
Primer_for_17283	GGTTTCCGATTCTATCGTTATTCATCTGGATTTGT	30	15	8	25	0	0	70	10	0	0
Primer_for_17284	TTTCCGATTCTATCGTTATTCATCTGGATTTGTAC	74	59	17	307	15	1	172	32	58	0
Primer_for_17285	TCCGATTCTATCGTTATTCATCTGGATTTGTACCG	36	18	6	58	2	0	67	10	19	0
Primer_for_17286	CGATTCTATCGTTATTCATCTGGATTTGTACCGGA	349	168	39	494	27	0	343	38	65	0
Primer_for_17287	ATTCTATCGTTATTCATCTGGATTTGTACCGGAAC	156	91	29	128	7	0	104	16	80	0
Primer_for_17288	TCTATCGTTATTCATCTGGATTTGTACCGGAACCT	367	98	43	122	7	0	195	8	62	0
Primer_for_17289	TATCGTTATTCATCTGGATTTGTACCGGAACCTGG	79	25	9	289	6	0	209	7	36	0
Primer_for_17290	TCGTTATTCATCTGGATTTGTACCGGAACCTGGAG	101	29	12	87	4	0	138	14	18	0
Primer_for_17291	GTTATTCATCTGGATTTGTACCGGAACCTGGAGAC	150	50	22	217	7	3	217	20	502	0
Primer_for_17292	TATTCATCTGGATTTGTACCGGAACCTGGAGACAT	117	30	15	126	8	1	147	12	25	0
Primer_for_17293	TTCATCTGGATTTGTACCGGAACCTGGAGACATCG	61	30	5	22	1	0	80	5	26	0
Primer_for_17294	CATCTGGATTTGTACCGGAACCTGGAGACATCGCA	68	30	5	131	12	0	59	4	13	0
Primer_for_17295	TCTGGATTTGTACCGGAACCTGGAGACATCGCAGT	395	186	86	225	15	0	183	17	28	0
Primer_for_17296	TGGATTTGTACCGGAACCTGGAGACATCGCAGTTT	243	109	38	295	8	0	161	24	76	0
Primer_for_17297	GATTTGTACCGGAACCTGGAGACATCGCAGTTTGG	77	46	15	129	6	0	131	11	28	0
Primer_for_17298	TTTGTACCGGAACCTGGAGACATCGCAGTTTGGCA	71	48	12	125	8	0	67	9	10	0
Primer_for_17299	TGTACCGGAACCTGGAGACATCGCAGTTTGGCACC	290	123	46	216	10	2	115	7	16	0
Primer_for_17300	TACCGGAACCTGGAGACATCGCAGTTTGGCACCCT	135	35	21	293	15	0	158	15	13	0
Primer_for_17301	CCGGAACCTGGAGACATCGCAGTTTGGCACCCTGG	123	90	25	74	3	1	125	15	10	0
Primer_for_17302	GGAACCTGGAGACATCGCAGTTTGGCACCCTGGCA	84	21	5	137	5	1	142	17	29	0
Primer_for_17303	AACCTGGAGACATCGCAGTTTGGCACCCTGGCAAC	149	38	11	200	7	0	205	26	93	0
Primer_for_17304	CCTGGAGACATCGCAGTTTGGCACCCTGGCAACGG	170	72	24	209	9	0	175	19	91	0
Primer_for_17305	TGGAGACATCGCAGTTTGGCACCCTGGCAACGGAA	145	46	16	179	11	0	124	13	46	0
Primer_for_17306	GAGACATCGCAGTTTGGCACCCTGGCAACGGAATA	159	79	18	199	15	0	200	20	4	0
Primer_for_17307	GACATCGCAGTTTGGCACCCTGGCAACGGAATAGG	110	75	13	69	1	0	112	8	89	0
Primer_for_17308	CATCGCAGTTTGGCACCCTGGCAACGGAATAGGTT	283	194	39	223	12	1	222	33	48	0
Primer_for_17309	TCGCAGTTTGGCACCCTGGCAACGGAATAGGTTCG	307	54	29	203	12	1	243	23	53	0
Primer_for_17310	GCAGTTTGGCACCCTGGCAACGGAATAGGTTCGGA	266	109	20	93	2	2	270	25	1019	0
Primer_for_17311	AGTTTGGCACCCTGGCAACGGAATAGGTTCGGACG	77	36	8	176	5	0	82	10	3	0
Primer_for_17312	TTTGGCACCCTGGCAACGGAATAGGTTCGGACGGA	217	87	36	503	22	0	278	29	3	0
Primer_for_17313	TGGCACCCTGGCAACGGAATAGGTTCGGACGGACA	377	208	123	463	19	0	599	46	90	0
Primer_for_17314	GCACCCTGGCAACGGAATAGGTTCGGACGGACACA	87	28	7	139	7	0	107	9	6	0
Primer_for_17315	ACCCTGGCAACGGAATAGGTTCGGACGGACACACC	263	110	77	185	6	0	55	12	8	0
Primer_for_17316	CCTGGCAACGGAATAGGTTCGGACGGACACACCGC	36	12	1	160	11	0	96	9	47	0
Primer_for_17317	TGGCAACGGAATAGGTTCGGACGGACACACCGCAA	278	91	30	395	14	0	341	34	42	0
Primer_for_17318	GCAACGGAATAGGTTCGGACGGACACACCGCAATA	153	50	16	237	11	0	183	13	11	0
Primer_for_17319	AACGGAATAGGTTCGGACGGACACACCGCAATAGT	55	23	9	125	6	0	163	24	61	0
Primer_for_17320	CGGAATAGGTTCGGACGGACACACCGCAATAGTAG	114	38	17	470	20	1	130	10	26	0
Primer_for_17321	GAATAGGTTCGGACGGACACACCGCAATAGTAGTA	48	20	4	186	12	0	128	14	10	0
Primer_for_17322	ATAGGTTCGGACGGACACACCGCAATAGTAGTAGG	236	32	9	7325	38	19	237	18	21	0
Primer_for_17323	AGGTTCGGACGGACACACCGCAATAGTAGTAGGAC	97	22	3	180	11	0	163	15	36	0
Primer_for_17324	GTTCGGACGGACACACCGCAATAGTAGTAGGACCA	17	6	2	76	2	0	85	8	81	0
Primer_for_17325	TCGGACGGACACACCGCAATAGTAGTAGGACCATC	113	47	21	197	5	0	189	16	123	0
Primer_for_17326	GGACGGACACACCGCAATAGTAGTAGGACCATCTA	78	47	12	86	7	0	41	3	0	0
Primer_for_17327	ACGGACACACCGCAATAGTAGTAGGACCATCTAAT	280	129	34	453	22	0	274	31	56	0
Primer_for_17328	GGACACACCGCAATAGTAGTAGGACCATCTAATAA	126	61	15	106	1	1	186	17	53	0
Primer_for_17329	ACACACCGCAATAGTAGTAGGACCATCTAATAAAA	118	42	18	72	3	0	46	5	4	0
Primer_for_17330	ACACCGCAATAGTAGTAGGACCATCTAATAAAAGT	84	38	19	176	9	0	139	16	24	0
Primer_for_17331	ACCGCAATAGTAGTAGGACCATCTAATAAAAGTTA	45	37	5	53	2	0	52	6	1	0
Primer_for_17332	CGCAATAGTAGTAGGACCATCTAATAAAAGTTATT	31	11	1	16	1	0	19	5	0	0
Primer_for_17333	CAATAGTAGTAGGACCATCTAATAAAAGTTATTTT	87	52	5	95	4	0	103	13	22	0
Primer_for_17334	ATAGTAGTAGGACCATCTAATAAAAGTTATTTTTA	58	34	3	2	0	0	47	8	0	0
Primer_for_17335	AGTAGTAGGACCATCTAATAAAAGTTATTTTTATA	43	14	12	50	1	0	69	6	3	0
Primer_for_17336	TAGTAGGACCATCTAATAAAAGTTATTTTTATAGC	46	43	9	111	5	0	100	36	14	0
Primer_for_17337	GTAGGACCATCTAATAAAAGTTATTTTTATAGCGT	2	1	0	9	1	0	0	0	0	0
Primer_for_17338	AGGACCATCTAATAAAAGTTATTTTTATAGCGTTG	156	107	29	171	9	0	261	31	106	0
Primer_for_17339	GACCATCTAATAAAAGTTATTTTTATAGCGTTGAC	71	42	9	90	8	1	58	27	23	0
Primer_for_17340	CCATCTAATAAAAGTTATTTTTATAGCGTTGACCA	50	39	4	85	2	0	69	23	4	0
Primer_for_17341	ATCTAATAAAAGTTATTTTTATAGCGTTGACCAAA	48	46	7	2	1	0	87	22	27	0
Primer_for_17342	CTAATAAAAGTTATTTTTATAGCGTTGACCAAAAC	101	59	8	90	8	0	71	13	12	0
Primer_for_17343	AATAAAAGTTATTTTTATAGCGTTGACCAAAACTG	37	27	3	86	3	0	51	12	23	0
Primer_for_17344	TAAAAGTTATTTTTATAGCGTTGACCAAAACTGGG	127	80	12	150	5	0	111	16	19	0
Primer_for_17345	AAAGTTATTTTTATAGCGTTGACCAAAACTGGGTT	140	77	28	282	8	0	157	18	51	0
Primer_for_17346	AGTTATTTTTATAGCGTTGACCAAAACTGGGTTAA	143	120	30	59	2	0	167	36	28	0
Primer_for_17347	TTATTTTTATAGCGTTGACCAAAACTGGGTTAATT	226	110	31	82	11	1	161	12	160	0
Primer_for_17348	ATTTTTATAGCGTTGACCAAAACTGGGTTAATTCT	271	192	110	134	11	0	117	16	27	0
Primer_for_17349	TTTTATAGCGTTGACCAAAACTGGGTTAATTCTAA	186	133	34	242	13	0	124	16	67	0
Primer_for_17350	TTATAGCGTTGACCAAAACTGGGTTAATTCTAATA	38	22	3	104	5	0	50	10	7	0
Primer_for_17351	ATAGCGTTGACCAAAACTGGGTTAATTCTAATAGT	134	76	31	90	1	0	85	32	1	0
Primer_for_17352	AGCGTTGACCAAAACTGGGTTAATTCTAATAGTTG	63	48	8	129	6	0	79	10	22	0
Primer_for_17353	CGTTGACCAAAACTGGGTTAATTCTAATAGTTGGA	52	32	8	43	0	0	49	16	5	0
Primer_for_17354	TTGACCAAAACTGGGTTAATTCTAATAGTTGGACA	230	146	36	257	14	0	222	105	28	0
Primer_for_17355	GACCAAAACTGGGTTAATTCTAATAGTTGGACAGG	80	55	9	71	4	0	54	12	3	0
Primer_for_17356	CCAAAACTGGGTTAATTCTAATAGTTGGACAGGTT	101	51	14	209	12	0	164	21	58	0
Primer_for_17357	AAAACTGGGTTAATTCTAATAGTTGGACAGGTTCT	40	15	2	88	5	0	158	32	41	0
Primer_for_17358	AACTGGGTTAATTCTAATAGTTGGACAGGTTCTCC	166	143	34	129	7	0	114	14	30	0
Primer_for_17359	CTGGGTTAATTCTAATAGTTGGACAGGTTCTCCGG	184	37	15	174	6	0	122	13	43	0
Primer_for_17360	GGGTTAATTCTAATAGTTGGACAGGTTCTCCGGGA	10	4	2	56	3	0	55	5	8	0
Primer_for_17361	GTTAATTCTAATAGTTGGACAGGTTCTCCGGGAAG	178	68	43	292	11	0	140	9	28	0
Primer_for_17362	TAATTCTAATAGTTGGACAGGTTCTCCGGGAAGTT	76	19	18	126	8	0	108	9	7	0
Primer_for_17363	ATTCTAATAGTTGGACAGGTTCTCCGGGAAGTTTA	211	125	35	144	13	1	152	21	47	0
Primer_for_17364	TCTAATAGTTGGACAGGTTCTCCGGGAAGTTTAGT	136	72	20	83	7	0	127	17	15	0
Primer_for_17365	TAATAGTTGGACAGGTTCTCCGGGAAGTTTAGTAA	126	80	25	57	7	0	122	17	13	0
Primer_for_17366	ATAGTTGGACAGGTTCTCCGGGAAGTTTAGTAAGA	17	5	5	22	0	0	3	1	0	0
Primer_for_17367	AGTTGGACAGGTTCTCCGGGAAGTTTAGTAAGACA	75	40	10	51	2	2	163	44	32	0
Primer_for_17368	TTGGACAGGTTCTCCGGGAAGTTTAGTAAGACACC	176	85	21	146	3	0	153	12	45	0
Primer_for_17369	GGACAGGTTCTCCGGGAAGTTTAGTAAGACACCCT	218	95	21	222	16	0	129	11	35	0
Primer_for_17370	ACAGGTTCTCCGGGAAGTTTAGTAAGACACCCTTA	170	116	20	211	14	2	341	30	1588	0
Primer_for_17371	AGGTTCTCCGGGAAGTTTAGTAAGACACCCTTATG	107	65	17	88	2	0	180	22	47	0
Primer_for_17372	GTTCTCCGGGAAGTTTAGTAAGACACCCTTATGTA	109	73	15	92	3	0	73	8	5	0
Primer_for_17373	TCTCCGGGAAGTTTAGTAAGACACCCTTATGTAAG	34	19	5	39	2	0	118	15	26	0
Primer_for_17374	TCCGGGAAGTTTAGTAAGACACCCTTATGTAAGTG	143	67	18	164	13	1	93	18	28	0
Primer_for_17375	CGGGAAGTTTAGTAAGACACCCTTATGTAAGTGTT	169	134	29	140	8	0	94	14	55	0
Primer_for_17376	GGAAGTTTAGTAAGACACCCTTATGTAAGTGTTAC	53	46	15	150	7	0	76	7	47	0
Primer_for_17377	AAGTTTAGTAAGACACCCTTATGTAAGTGTTACAG	210	125	36	102	5	0	183	25	73	0
Primer_for_17378	GTTTAGTAAGACACCCTTATGTAAGTGTTACAGGC	109	63	15	80	3	0	179	28	56	0
Primer_for_17379	TTAGTAAGACACCCTTATGTAAGTGTTACAGGCTT	225	139	41	189	8	0	107	8	3	0
Primer_for_17380	AGTAAGACACCCTTATGTAAGTGTTACAGGCTTTG	171	94	19	333	15	0	249	40	20	0
Primer_for_17381	TAAGACACCCTTATGTAAGTGTTACAGGCTTTGTC	126	69	13	157	6	0	242	24	26	0
Primer_for_17382	AGACACCCTTATGTAAGTGTTACAGGCTTTGTCAG	89	56	8	140	10	0	128	13	22	0
Primer_for_17383	ACACCCTTATGTAAGTGTTACAGGCTTTGTCAGAC	210	116	23	339	15	2	264	21	518	0
Primer_for_17384	ACCCTTATGTAAGTGTTACAGGCTTTGTCAGACCT	220	93	26	283	11	0	159	30	62	0
Primer_for_17385	CCTTATGTAAGTGTTACAGGCTTTGTCAGACCTCC	273	143	34	370	17	0	376	38	92	0
Primer_for_17386	TTATGTAAGTGTTACAGGCTTTGTCAGACCTCCAT	66	24	22	102	5	0	93	7	33	0
Primer_for_17387	ATGTAAGTGTTACAGGCTTTGTCAGACCTCCATAT	84	48	15	106	10	1	93	11	42	0
Primer_for_17388	GTAAGTGTTACAGGCTTTGTCAGACCTCCATATTC	47	21	9	182	7	0	51	18	0	0
Primer_for_17389	AAGTGTTACAGGCTTTGTCAGACCTCCATATTCAA	177	88	19	336	14	2	567	33	138	0
Primer_for_17390	GTGTTACAGGCTTTGTCAGACCTCCATATTCAAAA	9	0	0	110	8	0	47	4	2	0
Primer_for_17391	GTTACAGGCTTTGTCAGACCTCCATATTCAAAAGA	0	0	2	0	1	10	24	20	4560	0
Primer_for_17392	TACAGGCTTTGTCAGACCTCCATATTCAAAAGATA	123	55	26	24	1	0	142	14	10	0
Primer_for_17393	CAGGCTTTGTCAGACCTCCATATTCAAAAGATACT	72	20	7	122	9	0	99	11	14	0
Primer_for_17394	GGCTTTGTCAGACCTCCATATTCAAAAGATACTAG	52	16	5	217	6	0	172	15	145	0
Primer_for_17395	CTTTGTCAGACCTCCATATTCAAAAGATACTAGCA	137	29	5	168	7	0	199	16	87	0
Primer_for_17396	TTGTCAGACCTCCATATTCAAAAGATACTAGCAAA	45	9	1	95	1	0	37	2	0	0
Primer_for_17397	GTCAGACCTCCATATTCAAAAGATACTAGCAAACC	23	5	2	48	1	0	74	5	15	0
Primer_for_17398	CAGACCTCCATATTCAAAAGATACTAGCAAACCTA	83	18	9	109	2	0	117	15	19	0
Primer_for_17399	GACCTCCATATTCAAAAGATACTAGCAAACCTAGT	127	44	18	352	16	0	120	6	98	0
Primer_for_17400	CCTCCATATTCAAAAGATACTAGCAAACCTAGTAG	42	14	3	42	3	0	62	7	5	0
Primer_for_17401	TCCATATTCAAAAGATACTAGCAAACCTAGTAGTA	143	48	27	68	2	0	96	9	0	0
Primer_for_17402	CATATTCAAAAGATACTAGCAAACCTAGTAGTACT	140	36	9	139	4	0	172	10	26	0
Primer_for_17403	TATTCAAAAGATACTAGCAAACCTAGTAGTACTGA	108	36	15	39	6	0	76	4	19	0
Primer_for_17404	TTCAAAAGATACTAGCAAACCTAGTAGTACTGATA	103	39	17	71	4	0	57	3	0	0
Primer_for_17405	CAAAAGATACTAGCAAACCTAGTAGTACTGATACA	32	14	6	20	1	0	92	9	77	0
Primer_for_17406	AAAGATACTAGCAAACCTAGTAGTACTGATACAAG	70	26	6	53	1	1	78	9	44	0
Primer_for_17407	AGATACTAGCAAACCTAGTAGTACTGATACAAGTT	412	95	39	373	19	1	310	28	34	0
Primer_for_17408	ATACTAGCAAACCTAGTAGTACTGATACAAGTTCA	63	25	7	69	4	0	48	3	50	0
Primer_for_17409	ACTAGCAAACCTAGTAGTACTGATACAAGTTCAGC	99	36	16	207	2	0	160	10	81	0
Primer_for_17410	TAGCAAACCTAGTAGTACTGATACAAGTTCAGCAT	161	59	25	217	10	0	34	2	9	0
Primer_for_17411	GCAAACCTAGTAGTACTGATACAAGTTCAGCATCA	85	26	12	98	7	0	117	13	31	0
Primer_for_17412	AAACCTAGTAGTACTGATACAAGTTCAGCATCAAA	88	50	25	181	10	0	166	21	21	0
Primer_for_17413	ACCTAGTAGTACTGATACAAGTTCAGCATCAAAAG	213	48	38	276	8	1	172	15	16	0
Primer_for_17414	CTAGTAGTACTGATACAAGTTCAGCATCAAAAGCC	184	44	21	170	9	0	297	29	20	0
Primer_for_17415	AGTAGTACTGATACAAGTTCAGCATCAAAAGCCAA	134	42	23	171	9	0	98	8	2	0
Primer_for_17416	TAGTACTGATACAAGTTCAGCATCAAAAGCCAATG	55	11	4	142	5	0	115	13	17	0
Primer_for_17417	GTACTGATACAAGTTCAGCATCAAAAGCCAATGAC	11	5	1	71	1	0	50	3	4	0
Primer_for_17418	ACTGATACAAGTTCAGCATCAAAAGCCAATGACTC	93	28	14	57	1	0	49	3	0	0
Primer_for_17419	TGATACAAGTTCAGCATCAAAAGCCAATGACTCAA	51	19	2	101	5	0	45	2	0	0
Primer_for_17420	ATACAAGTTCAGCATCAAAAGCCAATGACTCAACA	66	18	5	137	4	0	111	12	22	0
Primer_for_17421	ACAAGTTCAGCATCAAAAGCCAATGACTCAACAAT	86	33	14	78	4	0	93	11	6	0
Primer_for_17422	AAGTTCAGCATCAAAAGCCAATGACTCAACAATTA	159	57	28	341	5	0	321	33	118	0
Primer_for_17423	GTTCAGCATCAAAAGCCAATGACTCAACAATTACT	206	83	14	321	8	1	331	20	36	0
Primer_for_17424	TCAGCATCAAAAGCCAATGACTCAACAATTACTGG	373	146	57	356	14	0	317	23	91	0
Primer_for_17425	AGCATCAAAAGCCAATGACTCAACAATTACTGGCG	145	57	21	209	16	0	225	15	69	0
Primer_for_17426	CATCAAAAGCCAATGACTCAACAATTACTGGCGAA	232	88	25	166	3	0	421	46	82	0
Primer_for_17427	TCAAAAGCCAATGACTCAACAATTACTGGCGAAGC	247	138	43	237	6	0	124	9	21	0
Primer_for_17428	AAAAGCCAATGACTCAACAATTACTGGCGAAGCGA	87	35	13	35	3	1	230	21	42	0
Primer_for_17429	AAGCCAATGACTCAACAATTACTGGCGAAGCGAAG	79	28	2	145	6	0	79	8	2	0
Primer_for_17430	GCCAATGACTCAACAATTACTGGCGAAGCGAAGAA	10	7	6	18	1	0	100	12	27	0
Primer_for_17431	CAATGACTCAACAATTACTGGCGAAGCGAAGAAAC	111	46	11	109	3	0	136	7	10	0
Primer_for_17432	ATGACTCAACAATTACTGGCGAAGCGAAGAAACCG	68	18	9	27	1	0	159	11	8	0
Primer_for_17433	GACTCAACAATTACTGGCGAAGCGAAGAAACCGCA	128	59	14	174	5	0	147	11	103	0
Primer_for_17434	CTCAACAATTACTGGCGAAGCGAAGAAACCGCAAT	106	44	13	50	2	0	98	2	1	0
Primer_for_17435	CAACAATTACTGGCGAAGCGAAGAAACCGCAATTT	111	22	21	265	7	0	128	19	10	0
Primer_for_17436	ACAATTACTGGCGAAGCGAAGAAACCGCAATTTAA	87	35	5	159	5	1	125	18	36	0
Primer_for_17437	AATTACTGGCGAAGCGAAGAAACCGCAATTTAAAG	45	9	7	46	5	0	43	1	5	0
Primer_for_17438	TTACTGGCGAAGCGAAGAAACCGCAATTTAAAGAA	23	15	3	103	6	0	52	7	0	0
Primer_for_17439	ACTGGCGAAGCGAAGAAACCGCAATTTAAAGAAGT	61	43	14	49	1	0	67	9	9	0
Primer_for_17440	TGGCGAAGCGAAGAAACCGCAATTTAAAGAAGTTA	12	8	3	129	8	0	52	18	5	0
Primer_for_17441	GCGAAGCGAAGAAACCGCAATTTAAAGAAGTTAAA	48	25	6	17	0	0	51	9	12	0
Primer_for_17442	GAAGCGAAGAAACCGCAATTTAAAGAAGTTAAAAC	87	46	14	183	8	3	283	53	456	0
Primer_for_17443	AGCGAAGAAACCGCAATTTAAAGAAGTTAAAACAG	24	11	0	52	4	0	18	5	11	0
Primer_for_17444	CGAAGAAACCGCAATTTAAAGAAGTTAAAACAGTA	117	63	16	57	4	1	42	6	10	0
Primer_for_17445	AAGAAACCGCAATTTAAAGAAGTTAAAACAGTAAA	64	37	11	108	8	0	99	11	1175	0
Primer_for_17446	GAAACCGCAATTTAAAGAAGTTAAAACAGTAAAAT	9	5	1	61	2	0	67	13	3	0
Primer_for_17447	AACCGCAATTTAAAGAAGTTAAAACAGTAAAATAC	43	25	9	62	3	0	87	14	1	0
Primer_for_17448	CCGCAATTTAAAGAAGTTAAAACAGTAAAATACAC	1	0	0	13	0	0	6	0	0	0
Primer_for_17449	GCAATTTAAAGAAGTTAAAACAGTAAAATACACTG	32	11	3	153	7	0	21	3	12	0
Primer_for_17450	AATTTAAAGAAGTTAAAACAGTAAAATACACTGCT	162	75	16	182	10	1	123	13	42	0
Primer_for_17451	TTTAAAGAAGTTAAAACAGTAAAATACACTGCTTA	169	53	26	173	6	1	258	22	41	0
Primer_for_17452	TAAAGAAGTTAAAACAGTAAAATACACTGCTTACA	57	20	6	65	1	1	106	10	47	0
Primer_for_17453	AAGAAGTTAAAACAGTAAAATACACTGCTTACAGC	83	19	13	37	1	0	95	6	4	0
Primer_for_17454	GAAGTTAAAACAGTAAAATACACTGCTTACAGCAA	76	21	10	63	3	0	92	3	0	0
Primer_for_17455	AGTTAAAACAGTAAAATACACTGCTTACAGCAATG	152	42	18	169	6	0	132	9	6	0
Primer_for_17456	TTAAAACAGTAAAATACACTGCTTACAGCAATGTT	271	59	32	98	8	2	243	16	209	0
Primer_for_17457	AAAACAGTAAAATACACTGCTTACAGCAATGTTTT	258	56	43	110	4	1	219	23	64	0
Primer_for_17458	AACAGTAAAATACACTGCTTACAGCAATGTTTTAG	51	19	4	110	6	0	170	22	42	0
Primer_for_17459	CAGTAAAATACACTGCTTACAGCAATGTTTTAGAT	112	36	15	183	10	0	111	21	22	0
Primer_for_17460	GTAAAATACACTGCTTACAGCAATGTTTTAGATAA	59	50	10	40	3	0	65	6	0	0
Primer_for_17461	AAAATACACTGCTTACAGCAATGTTTTAGATAAAG	116	58	21	154	7	0	63	13	7	0
Primer_for_17462	AATACACTGCTTACAGCAATGTTTTAGATAAAGAA	158	85	22	105	12	0	239	116	157	0
Primer_for_17463	TACACTGCTTACAGCAATGTTTTAGATAAAGAAGA	385	237	67	103	8	0	181	25	52	0
Primer_for_17464	CACTGCTTACAGCAATGTTTTAGATAAAGAAGAGC	101	65	21	38	2	0	19	1	0	0
Primer_for_17465	CTGCTTACAGCAATGTTTTAGATAAAGAAGAGCAC	31	26	7	19	0	0	40	10	0	0
Primer_for_17466	GCTTACAGCAATGTTTTAGATAAAGAAGAGCACTT	121	66	13	103	4	0	61	10	11	0
Primer_for_17467	TTACAGCAATGTTTTAGATAAAGAAGAGCACTTCA	88	61	11	257	16	0	57	10	0	0
Primer_for_17468	ACAGCAATGTTTTAGATAAAGAAGAGCACTTCATT	203	89	22	177	9	0	182	14	6	0
Primer_for_17469	AGCAATGTTTTAGATAAAGAAGAGCACTTCATTGA	203	91	31	163	9	2	77	14	29	0
Primer_for_17470	CAATGTTTTAGATAAAGAAGAGCACTTCATTGATC	72	36	12	14	1	0	32	3	5	0
Primer_for_17471	ATGTTTTAGATAAAGAAGAGCACTTCATTGATCAT	170	91	29	283	18	0	303	29	96	0
Primer_for_17472	GTTTTAGATAAAGAAGAGCACTTCATTGATCATAT	29	4	6	35	0	0	22	4	8	0
Primer_for_17473	TTTAGATAAAGAAGAGCACTTCATTGATCATATAG	86	33	10	59	2	0	56	7	1	0
Primer_for_17474	TAGATAAAGAAGAGCACTTCATTGATCATATAGTT	153	94	24	128	8	2	229	36	289	0
Primer_for_17475	GATAAAGAAGAGCACTTCATTGATCATATAGTTGT	200	139	43	153	10	0	164	32	32	0
Primer_for_17476	TAAAGAAGAGCACTTCATTGATCATATAGTTGTAA	77	52	10	15	2	0	94	24	11	0
Primer_for_17477	AAGAAGAGCACTTCATTGATCATATAGTTGTAATG	104	58	11	81	6	0	60	8	9	0
Primer_for_17478	GAAGAGCACTTCATTGATCATATAGTTGTAATGGG	63	23	7	111	4	0	167	9	18	0
Primer_for_17479	AGAGCACTTCATTGATCATATAGTTGTAATGGGTG	165	77	29	81	3	0	141	10	48	0
Primer_for_17480	AGCACTTCATTGATCATATAGTTGTAATGGGTGAT	312	69	45	239	15	0	141	8	73	0
Primer_for_17481	CACTTCATTGATCATATAGTTGTAATGGGTGATGA	122	84	17	148	8	0	93	13	24	0
Primer_for_17482	CTTCATTGATCATATAGTTGTAATGGGTGATGAAC	49	16	6	70	4	0	95	6	2	0
Primer_for_17483	TCATTGATCATATAGTTGTAATGGGTGATGAACGC	160	56	21	28	0	0	41	5	0	0
Primer_for_17484	ATTGATCATATAGTTGTAATGGGTGATGAACGCTC	309	158	48	206	11	3	392	41	584	0
Primer_for_17485	TGATCATATAGTTGTAATGGGTGATGAACGCTCAG	112	56	15	169	6	0	136	18	18	0
Primer_for_17486	ATCATATAGTTGTAATGGGTGATGAACGCTCAGAT	155	73	34	250	9	2	211	17	597	0
Primer_for_17487	CATATAGTTGTAATGGGTGATGAACGCTCAGATAT	162	81	16	85	5	0	96	7	3	0
Primer_for_17488	TATAGTTGTAATGGGTGATGAACGCTCAGATATTC	150	57	23	89	2	2	484	40	1120	0
Primer_for_17489	TAGTTGTAATGGGTGATGAACGCTCAGATATTCAA	72	20	9	24	1	0	114	4	26	0
Primer_for_17490	GTTGTAATGGGTGATGAACGCTCAGATATTCAAGG	182	106	30	207	13	0	285	65	81	0
Primer_for_17491	TGTAATGGGTGATGAACGCTCAGATATTCAAGGAT	87	47	7	56	5	2	209	45	19	0
Primer_for_17492	TAATGGGTGATGAACGCTCAGATATTCAAGGATTA	56	51	5	179	4	1	62	16	30	0
Primer_for_17493	ATGGGTGATGAACGCTCAGATATTCAAGGATTATA	133	91	34	140	5	0	97	24	26	0
Primer_for_17494	GGGTGATGAACGCTCAGATATTCAAGGATTATATA	1	5	1	8	0	0	29	5	4	0
Primer_for_17495	GTGATGAACGCTCAGATATTCAAGGATTATATATA	112	66	28	77	7	0	71	28	12	0
Primer_for_17496	GATGAACGCTCAGATATTCAAGGATTATATATAAA	128	76	16	97	10	0	65	40	38	0
Primer_for_17497	TGAACGCTCAGATATTCAAGGATTATATATAAAAG	61	19	7	31	3	1	106	22	547	0
Primer_for_17498	AACGCTCAGATATTCAAGGATTATATATAAAAGAA	54	30	1	38	0	0	37	30	0	0
Primer_for_17499	CGCTCAGATATTCAAGGATTATATATAAAAGAATC	0	0	0	0	0	0	0	0	0	0
Primer_for_17500	CTCAGATATTCAAGGATTATATATAAAAGAATCAA	71	50	9	15	2	0	32	17	0	0
Primer_for_17501	CAGATATTCAAGGATTATATATAAAAGAATCAATG	85	27	6	147	7	0	51	25	26	0
Primer_for_17502	GATATTCAAGGATTATATATAAAAGAATCAATGCA	21	9	0	100	9	0	57	10	20	0
Primer_for_17503	TATTCAAGGATTATATATAAAAGAATCAATGCATA	27	10	2	152	6	0	210	30	687	0
Primer_for_17504	TTCAAGGATTATATATAAAAGAATCAATGCATATG	32	21	4	68	2	0	83	9	11	0
Primer_for_17505	CAAGGATTATATATAAAAGAATCAATGCATATGCG	29	11	2	20	2	0	74	12	2	0
Primer_for_17506	AGGATTATATATAAAAGAATCAATGCATATGCGTT	143	21	20	178	10	2	168	17	734	0
Primer_for_17507	GATTATATATAAAAGAATCAATGCATATGCGTTCT	96	14	12	408	18	0	222	14	59	0
Primer_for_17508	TTATATATAAAAGAATCAATGCATATGCGTTCTGT	105	13	9	83	1	0	141	10	23	0
Primer_for_17509	ATATATAAAAGAATCAATGCATATGCGTTCTGTAG	76	19	11	138	7	0	105	6	5	0
Primer_for_17510	ATATAAAAGAATCAATGCATATGCGTTCTGTAGAC	7	1	0	3	0	0	6	0	0	0
Primer_for_17511	ATAAAAGAATCAATGCATATGCGTTCTGTAGACGA	6	0	1	34	0	0	31	2	0	0
Primer_for_17512	AAAAGAATCAATGCATATGCGTTCTGTAGACGAAC	97	16	9	273	6	0	254	18	37	0
Primer_for_17513	AAGAATCAATGCATATGCGTTCTGTAGACGAACTG	101	15	8	143	9	0	198	18	35	0
Primer_for_17514	GAATCAATGCATATGCGTTCTGTAGACGAACTGTA	123	25	7	295	11	0	170	9	52	0
Primer_for_17515	ATCAATGCATATGCGTTCTGTAGACGAACTGTATA	39	2	1	291	1	0	160	18	9	0
Primer_for_17516	CAATGCATATGCGTTCTGTAGACGAACTGTATACG	99	15	3	112	2	0	127	13	51	0
Primer_for_17517	ATGCATATGCGTTCTGTAGACGAACTGTATACGCA	165	29	8	86	2	0	94	10	53	0
Primer_for_17518	GCATATGCGTTCTGTAGACGAACTGTATACGCAAA	55	16	4	53	2	0	51	7	28	0
Primer_for_17519	ATATGCGTTCTGTAGACGAACTGTATACGCAAAGA	119	26	13	103	3	0	106	12	17	0
Primer_for_17520	ATGCGTTCTGTAGACGAACTGTATACGCAAAGAAA	28	7	5	149	7	1	182	15	67	0
Primer_for_17521	GCGTTCTGTAGACGAACTGTATACGCAAAGAAATA	80	20	9	52	6	0	70	3	14	0
Primer_for_17522	GTTCTGTAGACGAACTGTATACGCAAAGAAATAAG	48	17	5	70	4	0	54	8	1	0
Primer_for_17523	TCTGTAGACGAACTGTATACGCAAAGAAATAAGTT	316	110	39	331	13	0	268	18	295	0
Primer_for_17524	TGTAGACGAACTGTATACGCAAAGAAATAAGTTTA	38	29	7	54	2	0	111	17	28	0
Primer_for_17525	TAGACGAACTGTATACGCAAAGAAATAAGTTTATA	30	42	3	47	3	0	82	14	4	0
Primer_for_17526	GACGAACTGTATACGCAAAGAAATAAGTTTATAAG	22	18	4	124	7	2	33	8	5	0
Primer_for_17527	CGAACTGTATACGCAAAGAAATAAGTTTATAAGCG	60	49	7	140	5	0	141	26	85	0
Primer_for_17528	AACTGTATACGCAAAGAAATAAGTTTATAAGCGAT	9	6	0	5	1	0	71	15	38	0
Primer_for_17529	CTGTATACGCAAAGAAATAAGTTTATAAGCGATTA	119	75	19	102	3	0	116	20	21	0
Primer_for_17530	GTATACGCAAAGAAATAAGTTTATAAGCGATTATG	53	26	4	30	0	0	20	0	16	0
Primer_for_17531	ATACGCAAAGAAATAAGTTTATAAGCGATTATGAA	151	87	17	320	12	2	379	36	521	0
Primer_for_17532	ACGCAAAGAAATAAGTTTATAAGCGATTATGAAAT	76	39	19	117	6	0	101	12	16	0
Primer_for_17533	GCAAAGAAATAAGTTTATAAGCGATTATGAAATAC	29	11	4	64	6	0	2	0	0	0
Primer_for_17534	AAAGAAATAAGTTTATAAGCGATTATGAAATACCG	136	47	15	127	8	0	218	19	66	0
Primer_for_17535	AGAAATAAGTTTATAAGCGATTATGAAATACCGCA	221	115	36	167	12	1	321	42	76	0
Primer_for_17536	AAATAAGTTTATAAGCGATTATGAAATACCGCATT	107	41	11	136	5	0	39	2	6	0
Primer_for_17537	ATAAGTTTATAAGCGATTATGAAATACCGCATTTA	215	54	28	164	7	0	151	10	58	0
Primer_for_17538	AAGTTTATAAGCGATTATGAAATACCGCATTTATA	95	32	12	120	6	0	67	9	147	0
Primer_for_17539	GTTTATAAGCGATTATGAAATACCGCATTTATATG	114	54	10	110	8	0	30	6	0	0
Primer_for_17540	TTATAAGCGATTATGAAATACCGCATTTATATGTC	213	140	38	170	9	0	123	47	32	0
Primer_for_17541	ATAAGCGATTATGAAATACCGCATTTATATGTCGA	68	34	14	158	6	0	150	25	67	0
Primer_for_17542	AAGCGATTATGAAATACCGCATTTATATGTCGATA	88	46	10	139	10	0	201	39	56	0
Primer_for_17543	GCGATTATGAAATACCGCATTTATATGTCGATAGA	0	0	0	12	0	0	0	0	0	0
Primer_for_17544	GATTATGAAATACCGCATTTATATGTCGATAGAGA	52	29	4	183	7	0	138	33	24	0
Primer_for_17545	TTATGAAATACCGCATTTATATGTCGATAGAGAGG	96	86	28	68	6	1	77	10	11	0
Primer_for_17546	ATGAAATACCGCATTTATATGTCGATAGAGAGGCT	95	63	14	162	11	2	167	22	41	0
Primer_for_17547	GAAATACCGCATTTATATGTCGATAGAGAGGCTAC	90	67	17	211	8	0	164	30	31	0
Primer_for_17548	AATACCGCATTTATATGTCGATAGAGAGGCTACAT	155	87	22	139	7	0	222	37	72	0
Primer_for_17549	TACCGCATTTATATGTCGATAGAGAGGCTACATGG	124	40	14	173	5	0	229	17	28	0
Primer_for_17550	CCGCATTTATATGTCGATAGAGAGGCTACATGGCT	152	77	33	156	8	0	115	11	1	0
Primer_for_17551	GCATTTATATGTCGATAGAGAGGCTACATGGCTTG	47	30	5	64	4	0	26	0	0	0
Primer_for_17552	ATTTATATGTCGATAGAGAGGCTACATGGCTTGCT	293	122	41	410	19	0	285	39	54	0
Primer_for_17553	TTATATGTCGATAGAGAGGCTACATGGCTTGCTAG	69	36	11	102	4	0	107	10	18	0
Primer_for_17554	ATATGTCGATAGAGAGGCTACATGGCTTGCTAGAC	76	36	9	141	9	1	156	6	15	0
Primer_for_17555	ATGTCGATAGAGAGGCTACATGGCTTGCTAGACCA	118	37	15	91	9	0	65	7	0	0
Primer_for_17556	GTCGATAGAGAGGCTACATGGCTTGCTAGACCAAC	28	12	4	100	1	0	45	3	26	0
Primer_for_17557	CGATAGAGAGGCTACATGGCTTGCTAGACCAACCA	74	16	8	82	2	0	121	14	11	0
Primer_for_17558	ATAGAGAGGCTACATGGCTTGCTAGACCAACCAAT	125	32	12	208	17	0	250	29	42	0
Primer_for_17559	AGAGAGGCTACATGGCTTGCTAGACCAACCAATTT	74	14	4	65	1	0	69	4	3	0
Primer_for_17560	AGAGGCTACATGGCTTGCTAGACCAACCAATTTTG	116	24	12	184	12	0	193	11	188	0
Primer_for_17561	AGGCTACATGGCTTGCTAGACCAACCAATTTTGAT	116	26	4	173	6	0	155	15	20	0
Primer_for_17562	GCTACATGGCTTGCTAGACCAACCAATTTTGATGA	23	2	2	32	2	0	15	0	12	0
Primer_for_17563	TACATGGCTTGCTAGACCAACCAATTTTGATGACC	9	1	1	107	5	0	74	2	27	0
Primer_for_17564	CATGGCTTGCTAGACCAACCAATTTTGATGACCCG	267	44	25	452	13	3	248	23	57	0
Primer_for_17565	TGGCTTGCTAGACCAACCAATTTTGATGACCCGCG	109	14	9	322	10	0	151	11	114	0
Primer_for_17566	GCTTGCTAGACCAACCAATTTTGATGACCCGCGTC	89	11	13	323	7	0	153	12	70	0
Primer_for_17567	TTGCTAGACCAACCAATTTTGATGACCCGCGTCAC	104	11	6	196	9	0	164	7	23	0
Primer_for_17568	GCTAGACCAACCAATTTTGATGACCCGCGTCACCC	39	13	6	199	7	0	95	12	114	0
Primer_for_17569	TAGACCAACCAATTTTGATGACCCGCGTCACCCTA	256	46	25	367	15	0	183	15	5	0
Primer_for_17570	GACCAACCAATTTTGATGACCCGCGTCACCCTAAT	65	17	10	111	4	0	141	9	62	0
Primer_for_17571	CCAACCAATTTTGATGACCCGCGTCACCCTAATTG	8	1	1	49	6	0	61	6	6	0
Primer_for_17572	AACCAATTTTGATGACCCGCGTCACCCTAATTGGC	226	38	25	167	9	0	136	16	42	0
Primer_for_17573	CCAATTTTGATGACCCGCGTCACCCTAATTGGCTA	49	13	9	128	8	0	46	4	11	0
Primer_for_17574	AATTTTGATGACCCGCGTCACCCTAATTGGCTAGT	47	11	9	56	2	0	109	8	13	0
Primer_for_17575	TTTTGATGACCCGCGTCACCCTAATTGGCTAGTTA	97	12	10	121	2	0	76	5	47	0
Primer_for_17576	TTGATGACCCGCGTCACCCTAATTGGCTAGTTATT	268	46	34	133	5	0	103	8	26	0
Primer_for_17577	GATGACCCGCGTCACCCTAATTGGCTAGTTATTGA	17	1	0	75	3	0	78	5	32	0
Primer_for_17578	TGACCCGCGTCACCCTAATTGGCTAGTTATTGAAG	13	2	0	57	1	0	4	0	0	0
Primer_for_17579	ACCCGCGTCACCCTAATTGGCTAGTTATTGAAGTA	24	4	9	30	0	0	69	6	11	0
Primer_for_17580	CCGCGTCACCCTAATTGGCTAGTTATTGAAGTATG	9	4	1	1	0	0	30	5	1	0
Primer_for_17581	GCGTCACCCTAATTGGCTAGTTATTGAAGTATGTG	43	33	7	81	7	0	95	13	34	0
Primer_for_17582	GTCACCCTAATTGGCTAGTTATTGAAGTATGTGGT	191	94	25	76	5	0	180	15	29	0
Primer_for_17583	CACCCTAATTGGCTAGTTATTGAAGTATGTGGTGG	260	61	40	165	3	0	51	9	7	0
Primer_for_17584	CCCTAATTGGCTAGTTATTGAAGTATGTGGTGGTC	66	28	9	3	0	0	144	19	23	0
Primer_for_17585	CTAATTGGCTAGTTATTGAAGTATGTGGTGGTCAA	118	33	13	157	4	0	145	5	12	0
Primer_for_17586	AATTGGCTAGTTATTGAAGTATGTGGTGGTCAAAC	99	42	11	154	7	0	89	11	4	0
Primer_for_17587	TTGGCTAGTTATTGAAGTATGTGGTGGTCAAACAG	48	19	2	120	7	0	99	9	8	0
Primer_for_17588	GGCTAGTTATTGAAGTATGTGGTGGTCAAACAGAT	27	19	3	55	4	0	66	5	25	0
Primer_for_17589	CTAGTTATTGAAGTATGTGGTGGTCAAACAGATAG	15	10	1	27	0	0	84	9	20	0
Primer_for_17590	AGTTATTGAAGTATGTGGTGGTCAAACAGATAGCA	143	76	10	146	6	1	226	16	65	0
Primer_for_17591	TTATTGAAGTATGTGGTGGTCAAACAGATAGCAAA	86	45	13	53	1	1	83	16	21	0
Primer_for_17592	ATTGAAGTATGTGGTGGTCAAACAGATAGCAAACG	43	21	8	163	6	0	72	10	44	0
Primer_for_17593	TGAAGTATGTGGTGGTCAAACAGATAGCAAACGAC	108	73	16	87	2	0	125	15	28	0
Primer_for_17594	AAGTATGTGGTGGTCAAACAGATAGCAAACGACAA	129	60	16	117	6	0	72	9	19	0
Primer_for_17595	GTATGTGGTGGTCAAACAGATAGCAAACGACAATT	76	34	11	143	5	0	90	7	15	0
Primer_for_17596	ATGTGGTGGTCAAACAGATAGCAAACGACAATTCT	235	94	33	198	11	0	295	21	46	0
Primer_for_17597	GTGGTGGTCAAACAGATAGCAAACGACAATTCTTA	111	56	17	35	0	0	73	3	47	0
Primer_for_17598	GGTGGTCAAACAGATAGCAAACGACAATTCTTATT	59	36	4	99	4	0	125	13	26	0
Primer_for_17599	TGGTCAAACAGATAGCAAACGACAATTCTTATTGA	121	51	11	159	6	0	138	20	69	0
Primer_for_17600	GTCAAACAGATAGCAAACGACAATTCTTATTGAAT	198	84	25	158	5	0	70	7	16	0
Primer_for_17601	CAAACAGATAGCAAACGACAATTCTTATTGAATCA	123	54	16	101	7	0	77	11	50	0
Primer_for_17602	AACAGATAGCAAACGACAATTCTTATTGAATCAAA	169	109	26	199	13	0	139	14	22	0
Primer_for_17603	CAGATAGCAAACGACAATTCTTATTGAATCAAATA	10	2	1	64	1	0	35	4	0	0
Primer_for_17604	GATAGCAAACGACAATTCTTATTGAATCAAATACA	63	29	9	49	2	0	107	14	38	0
Primer_for_17605	TAGCAAACGACAATTCTTATTGAATCAAATACAAG	85	49	9	140	4	0	78	3	21	0
Primer_for_17606	GCAAACGACAATTCTTATTGAATCAAATACAAGCG	207	102	20	166	9	0	112	22	18	0
Primer_for_17607	AAACGACAATTCTTATTGAATCAAATACAAGCGTT	116	59	20	65	2	1	160	28	91	0
Primer_for_17608	ACGACAATTCTTATTGAATCAAATACAAGCGTTAA	34	13	8	101	1	0	132	24	0	0
Primer_for_17609	GACAATTCTTATTGAATCAAATACAAGCGTTAATA	54	48	10	71	2	0	60	8	19	0
Primer_for_17610	CAATTCTTATTGAATCAAATACAAGCGTTAATACG	56	33	6	43	2	0	81	14	22	0
Primer_for_17611	ATTCTTATTGAATCAAATACAAGCGTTAATACGTG	24	12	3	80	4	0	72	12	6	0
Primer_for_17612	TCTTATTGAATCAAATACAAGCGTTAATACGTGGT	114	18	14	38	1	0	39	3	1	0
Primer_for_17613	TTATTGAATCAAATACAAGCGTTAATACGTGGTGT	110	72	20	173	6	0	153	17	45	0
Primer_for_17614	ATTGAATCAAATACAAGCGTTAATACGTGGTGTTT	181	133	41	125	8	0	193	90	52	0
Primer_for_17615	TGAATCAAATACAAGCGTTAATACGTGGTGTTTGG	61	39	9	129	11	0	81	24	4	0
Primer_for_17616	AATCAAATACAAGCGTTAATACGTGGTGTTTGGTT	58	50	14	22	0	0	105	16	24	0
Primer_for_17617	TCAAATACAAGCGTTAATACGTGGTGTTTGGTTAT	118	60	17	132	9	3	117	17	60	0
Primer_for_17618	AAATACAAGCGTTAATACGTGGTGTTTGGTTATTG	186	118	34	187	11	3	171	26	78	0
Primer_for_17619	ATACAAGCGTTAATACGTGGTGTTTGGTTATTGTC	366	248	63	219	18	0	284	81	78	0
Primer_for_17620	ACAAGCGTTAATACGTGGTGTTTGGTTATTGTCAG	155	78	15	144	11	1	50	3	24	0
Primer_for_17621	AAGCGTTAATACGTGGTGTTTGGTTATTGTCAGGG	154	76	19	188	12	0	133	14	41	0
Primer_for_17622	GCGTTAATACGTGGTGTTTGGTTATTGTCAGGGAT	18	8	5	41	3	0	80	7	47	0
Primer_for_17623	GTTAATACGTGGTGTTTGGTTATTGTCAGGGATTG	103	63	28	32	2	0	68	5	19	0
Primer_for_17624	TAATACGTGGTGTTTGGTTATTGTCAGGGATTGAT	232	116	36	243	10	0	184	13	36	0
Primer_for_17625	ATACGTGGTGTTTGGTTATTGTCAGGGATTGATAA	98	65	19	225	10	0	213	22	58	0
Primer_for_17626	ACGTGGTGTTTGGTTATTGTCAGGGATTGATAAAA	60	32	10	123	11	0	89	7	11	0
Primer_for_17627	GTGGTGTTTGGTTATTGTCAGGGATTGATAAAAAC	25	16	4	130	5	0	88	8	8	0
Primer_for_17628	GGTGTTTGGTTATTGTCAGGGATTGATAAAAACTT	62	37	10	84	2	0	92	13	18	0
Primer_for_17629	TGTTTGGTTATTGTCAGGGATTGATAAAAACTTAT	147	89	17	226	7	2	165	40	51	0
Primer_for_17630	TTTGGTTATTGTCAGGGATTGATAAAAACTTATCT	60	46	9	49	0	0	106	20	12	0
Primer_for_17631	TGGTTATTGTCAGGGATTGATAAAAACTTATCTGA	159	105	25	88	8	1	168	16	57	0
Primer_for_17632	GTTATTGTCAGGGATTGATAAAAACTTATCTGAAA	21	10	4	33	4	0	44	5	0	0
Primer_for_17633	TATTGTCAGGGATTGATAAAAACTTATCTGAAACG	100	46	13	171	12	0	108	29	8	0
Primer_for_17634	TTGTCAGGGATTGATAAAAACTTATCTGAAACGAC	119	86	20	42	2	0	49	4	95	0
Primer_for_17635	GTCAGGGATTGATAAAAACTTATCTGAAACGACGT	59	28	4	10	1	1	85	8	45	0
Primer_for_17636	CAGGGATTGATAAAAACTTATCTGAAACGACGTTA	80	43	10	95	1	0	76	16	14	0
Primer_for_17637	GGGATTGATAAAAACTTATCTGAAACGACGTTAAA	27	20	4	32	1	0	15	2	0	0
Primer_for_17638	GATTGATAAAAACTTATCTGAAACGACGTTAAAGG	65	22	9	35	0	0	46	6	5	0
Primer_for_17639	TTGATAAAAACTTATCTGAAACGACGTTAAAGGTA	89	45	13	86	1	0	67	13	2	0
Primer_for_17640	GATAAAAACTTATCTGAAACGACGTTAAAGGTAGA	44	29	13	4	0	0	68	8	3	0
Primer_for_17641	TAAAAACTTATCTGAAACGACGTTAAAGGTAGACC	135	56	18	82	6	0	118	8	18	0
Primer_for_17642	AAAACTTATCTGAAACGACGTTAAAGGTAGACCCT	202	75	30	321	12	1	223	15	38	0
Primer_for_17643	AACTTATCTGAAACGACGTTAAAGGTAGACCCTAA	271	79	29	142	7	5	121	7	0	0
Primer_for_17644	CTTATCTGAAACGACGTTAAAGGTAGACCCTAATA	130	28	23	47	4	0	42	2	0	0
Primer_for_17645	TATCTGAAACGACGTTAAAGGTAGACCCTAATATT	128	46	21	305	5	0	105	5	22	0
Primer_for_17646	TCTGAAACGACGTTAAAGGTAGACCCTAATATTTG	163	58	16	132	8	0	129	8	2	0
Primer_for_17647	TGAAACGACGTTAAAGGTAGACCCTAATATTTGGC	16	5	1	0	0	0	27	1	0	0
Primer_for_17648	AAACGACGTTAAAGGTAGACCCTAATATTTGGCGT	28	6	2	129	4	0	83	5	29	0
Primer_for_17649	ACGACGTTAAAGGTAGACCCTAATATTTGGCGTAG	93	51	23	227	8	0	127	14	82	0
Primer_for_17650	GACGTTAAAGGTAGACCCTAATATTTGGCGTAGTA	40	13	6	106	6	0	58	2	0	0
Primer_for_17651	CGTTAAAGGTAGACCCTAATATTTGGCGTAGTATG	150	65	15	168	9	31	87	36	15282	0
Primer_for_17652	TTAAAGGTAGACCCTAATATTTGGCGTAGTATGAA	34	29	7	95	4	0	50	6	12	0
Primer_for_17653	AAAGGTAGACCCTAATATTTGGCGTAGTATGAAAG	38	5	0	81	4	0	68	7	18	0
Primer_for_17654	AGGTAGACCCTAATATTTGGCGTAGTATGAAAGAT	31	23	8	77	4	1	142	19	57	0
Primer_for_17655	GTAGACCCTAATATTTGGCGTAGTATGAAAGATTT	76	51	5	63	3	0	105	12	0	0
Primer_for_17656	AGACCCTAATATTTGGCGTAGTATGAAAGATTTAA	171	112	18	173	6	0	257	71	111	0
Primer_for_17657	ACCCTAATATTTGGCGTAGTATGAAAGATTTAATT	283	183	56	280	23	1	266	103	98	0
Primer_for_17658	CCTAATATTTGGCGTAGTATGAAAGATTTAATTAA	45	21	7	105	6	0	96	28	7	0
Primer_for_17659	TAATATTTGGCGTAGTATGAAAGATTTAATTAATT	27	9	3	22	1	1	95	6	376	0
Primer_for_17660	ATATTTGGCGTAGTATGAAAGATTTAATTAATTAC	118	82	31	76	3	14	112	46	6345	0
Primer_for_17661	ATTTGGCGTAGTATGAAAGATTTAATTAATTACGA	147	92	18	250	14	0	197	16	32	0
Primer_for_17662	TTGGCGTAGTATGAAAGATTTAATTAATTACGACT	56	39	13	45	2	0	37	9	6	0
Primer_for_17663	GGCGTAGTATGAAAGATTTAATTAATTACGACTTG	13	18	1	113	5	0	130	39	7	0
Primer_for_17664	CGTAGTATGAAAGATTTAATTAATTACGACTTGAT	182	105	26	102	5	1	182	50	34	0
Primer_for_17665	TAGTATGAAAGATTTAATTAATTACGACTTGATTA	66	31	2	68	1	1	64	22	8	0
Primer_for_17666	GTATGAAAGATTTAATTAATTACGACTTGATTAAG	94	39	6	185	8	0	86	15	43	0
Primer_for_17667	ATGAAAGATTTAATTAATTACGACTTGATTAAGCA	132	60	28	96	9	0	110	22	25	0
Primer_for_17668	GAAAGATTTAATTAATTACGACTTGATTAAGCAAG	34	7	2	33	4	0	57	8	24	0
Primer_for_17669	AAGATTTAATTAATTACGACTTGATTAAGCAAGGT	266	150	41	249	13	0	165	22	40	0
Primer_for_17670	GATTTAATTAATTACGACTTGATTAAGCAAGGTAT	19	7	5	3	0	0	22	0	0	0
Primer_for_17671	TTTAATTAATTACGACTTGATTAAGCAAGGTATAC	249	145	41	135	2	0	123	9	27	0
Primer_for_17672	TAATTAATTACGACTTGATTAAGCAAGGTATACCG	64	19	10	39	2	1	185	15	37	0
Primer_for_17673	ATTAATTACGACTTGATTAAGCAAGGTATACCGGA	58	19	9	44	4	1	211	20	37	0
Primer_for_17674	TAATTACGACTTGATTAAGCAAGGTATACCGGATA	66	27	17	56	4	0	48	6	7	0
Primer_for_17675	ATTACGACTTGATTAAGCAAGGTATACCGGATAAC	327	152	49	259	8	0	136	11	11	0
Primer_for_17676	TACGACTTGATTAAGCAAGGTATACCGGATAACGC	32	9	1	20	1	0	6	0	0	0
Primer_for_17677	CGACTTGATTAAGCAAGGTATACCGGATAACGCAA	89	50	7	32	2	1	208	18	254	0
Primer_for_17678	ACTTGATTAAGCAAGGTATACCGGATAACGCAAAG	116	33	7	52	2	0	149	13	14	0
Primer_for_17679	TTGATTAAGCAAGGTATACCGGATAACGCAAAGTA	71	27	6	289	16	0	216	19	78	0
Primer_for_17680	GATTAAGCAAGGTATACCGGATAACGCAAAGTATG	120	55	21	35	1	0	146	15	58	0
Primer_for_17681	TTAAGCAAGGTATACCGGATAACGCAAAGTATGAG	123	31	14	361	7	1	156	12	20	0
Primer_for_17682	AAGCAAGGTATACCGGATAACGCAAAGTATGAGCA	39	16	12	26	4	0	89	6	1	0
Primer_for_17683	GCAAGGTATACCGGATAACGCAAAGTATGAGCAAG	57	23	13	48	2	0	92	10	21	0
Primer_for_17684	AAGGTATACCGGATAACGCAAAGTATGAGCAAGTT	369	162	37	278	13	0	356	25	46	0
Primer_for_17685	GGTATACCGGATAACGCAAAGTATGAGCAAGTTAA	43	21	2	116	3	0	49	2	5	0
Primer_for_17686	TATACCGGATAACGCAAAGTATGAGCAAGTTAAAA	108	33	11	60	6	0	115	5	4	0
Primer_for_17687	TACCGGATAACGCAAAGTATGAGCAAGTTAAAAAG	55	26	9	95	1	0	80	5	5	0
Primer_for_17688	CCGGATAACGCAAAGTATGAGCAAGTTAAAAAGAA	32	16	4	13	2	0	41	7	0	0
Primer_for_17689	GGATAACGCAAAGTATGAGCAAGTTAAAAAGAAAA	74	32	8	27	1	0	108	12	4	0
Primer_for_17690	ATAACGCAAAGTATGAGCAAGTTAAAAAGAAAATG	51	24	13	69	4	0	37	10	11	0
Primer_for_17691	AACGCAAAGTATGAGCAAGTTAAAAAGAAAATGCT	144	72	20	138	3	1	163	30	16	0
Primer_for_17692	CGCAAAGTATGAGCAAGTTAAAAAGAAAATGCTTG	84	23	11	25	1	0	86	8	20	0
Primer_for_17693	CAAAGTATGAGCAAGTTAAAAAGAAAATGCTTGAG	72	45	8	97	6	0	37	4	0	0
Primer_for_17694	AAGTATGAGCAAGTTAAAAAGAAAATGCTTGAGAC	260	121	45	248	17	0	293	24	124	0
Primer_for_17695	GTATGAGCAAGTTAAAAAGAAAATGCTTGAGACAT	84	10	10	16	2	0	32	3	39	0
Primer_for_17696	ATGAGCAAGTTAAAAAGAAAATGCTTGAGACATAC	259	129	62	196	5	0	208	15	14	0
Primer_for_17697	GAGCAAGTTAAAAAGAAAATGCTTGAGACATACAT	145	48	25	264	14	0	79	5	129	0
Primer_for_17698	GCAAGTTAAAAAGAAAATGCTTGAGACATACATTA	165	80	32	25	1	0	88	14	0	0
Primer_for_17699	AAGTTAAAAAGAAAATGCTTGAGACATACATTAAA	178	77	29	244	11	0	160	21	15	0
Primer_for_17700	GTTAAAAAGAAAATGCTTGAGACATACATTAAACG	187	31	24	104	15	0	163	7	53	0
Primer_for_17701	TAAAAAGAAAATGCTTGAGACATACATTAAACGAG	21	3	0	24	0	0	34	0	9	0
Primer_for_17702	AAAAGAAAATGCTTGAGACATACATTAAACGAGAT	180	107	31	105	6	0	158	41	27	0
Primer_for_17703	AAGAAAATGCTTGAGACATACATTAAACGAGATAT	54	30	9	25	1	0	65	13	3	0
Primer_for_17704	GAAAATGCTTGAGACATACATTAAACGAGATATAT	146	38	18	114	4	0	139	12	41	0
Primer_for_17705	AAATGCTTGAGACATACATTAAACGAGATATATTG	65	30	8	81	4	0	153	18	71	0
Primer_for_17706	ATGCTTGAGACATACATTAAACGAGATATATTGAC	48	6	6	120	8	0	48	3	2	0
Primer_for_17707	GCTTGAGACATACATTAAACGAGATATATTGACAC	288	56	37	289	8	0	251	18	49	0
Primer_for_17708	TTGAGACATACATTAAACGAGATATATTGACACGA	145	74	21	285	22	2	153	40	598	0
Primer_for_17709	GAGACATACATTAAACGAGATATATTGACACGAGA	81	35	17	53	4	0	84	36	0	0
Primer_for_17710	GACATACATTAAACGAGATATATTGACACGAGAAA	84	46	12	89	3	0	82	30	24	0
Primer_for_17711	CATACATTAAACGAGATATATTGACACGAGAAAAT	144	92	12	156	12	0	148	38	30	0
Primer_for_17712	TACATTAAACGAGATATATTGACACGAGAAAATAT	94	27	10	129	6	0	155	12	33	0
Primer_for_17713	CATTAAACGAGATATATTGACACGAGAAAATATAA	69	40	7	83	3	0	64	17	17	0
Primer_for_17714	TTAAACGAGATATATTGACACGAGAAAATATAAAA	66	34	6	105	6	0	81	7	24	0
Primer_for_17715	AAACGAGATATATTGACACGAGAAAATATAAAAGA	13	10	0	16	2	0	18	6	2	0
Primer_for_17716	ACGAGATATATTGACACGAGAAAATATAAAAGAAG	40	12	2	46	2	0	10	0	0	0
Primer_for_17717	GAGATATATTGACACGAGAAAATATAAAAGAAGTA	91	57	18	122	10	0	65	18	9	0
Primer_for_17718	GATATATTGACACGAGAAAATATAAAAGAAGTAAC	50	46	5	155	5	0	12	1	0	0
Primer_for_17719	TATATTGACACGAGAAAATATAAAAGAAGTAACGA	97	60	13	75	10	0	41	14	1	0
Primer_for_17720	TATTGACACGAGAAAATATAAAAGAAGTAACGACA	76	12	6	57	2	0	86	3	8	0
Primer_for_17721	TTGACACGAGAAAATATAAAAGAAGTAACGACAAA	45	18	9	36	3	0	85	11	24	0
Primer_for_17722	GACACGAGAAAATATAAAAGAAGTAACGACAAAAA	20	17	3	9	2	0	38	4	0	0
Primer_for_17723	CACGAGAAAATATAAAAGAAGTAACGACAAAAACA	88	49	14	143	7	0	76	13	1	0
Primer_for_17724	CGAGAAAATATAAAAGAAGTAACGACAAAAACAAC	67	44	11	72	4	0	59	10	14	0
Primer_for_17725	AGAAAATATAAAAGAAGTAACGACAAAAACAACAA	143	81	23	100	7	0	103	16	9	0
Primer_for_17726	AAAATATAAAAGAAGTAACGACAAAAACAACAATA	109	80	18	51	5	0	126	20	34	0
Primer_for_17727	AATATAAAAGAAGTAACGACAAAAACAACAATAAG	64	9	5	60	2	0	44	6	23	0
Primer_for_17728	TATAAAAGAAGTAACGACAAAAACAACAATAAGAA	12	4	1	58	3	0	55	9	0	0
Primer_for_17729	TAAAAGAAGTAACGACAAAAACAACAATAAGAATT	110	53	14	42	2	1	86	11	216	0
Primer_for_17730	AAAGAAGTAACGACAAAAACAACAATAAGAATTAG	29	11	2	16	0	0	40	13	0	0
Primer_for_17731	AGAAGTAACGACAAAAACAACAATAAGAATTAGTG	132	51	19	190	10	0	186	23	15	0
Primer_for_17732	AAGTAACGACAAAAACAACAATAAGAATTAGTGAT	47	27	3	185	4	1	135	27	6	0
Primer_for_17733	GTAACGACAAAAACAACAATAAGAATTAGTGATAA	94	43	13	45	2	0	113	32	13	0
Primer_for_17734	AACGACAAAAACAACAATAAGAATTAGTGATAAAA	75	34	10	38	3	0	104	21	4	0
Primer_for_17735	CGACAAAAACAACAATAAGAATTAGTGATAAAACA	52	36	6	17	1	0	56	13	2	0
Primer_for_17736	ACAAAAACAACAATAAGAATTAGTGATAAAACATC	81	53	24	80	6	0	69	24	17	0
Primer_for_17737	AAAAACAACAATAAGAATTAGTGATAAAACATCAG	36	17	4	50	1	0	1	0	0	0
Primer_for_17738	AAACAACAATAAGAATTAGTGATAAAACATCAGTT	277	161	51	417	18	0	282	65	34	0
Primer_for_17739	ACAACAATAAGAATTAGTGATAAAACATCAGTTGA	246	150	31	210	9	0	315	30	398	0
Primer_for_17740	AACAATAAGAATTAGTGATAAAACATCAGTTGACA	224	34	20	302	6	0	258	16	25	0
Primer_for_17741	CAATAAGAATTAGTGATAAAACATCAGTTGACAGT	86	47	15	113	6	0	65	8	1	0
Primer_for_17742	ATAAGAATTAGTGATAAAACATCAGTTGACAGTGC	68	23	5	91	6	0	121	20	2	0
Primer_for_17743	AAGAATTAGTGATAAAACATCAGTTGACAGTGCGT	112	25	3	290	9	0	112	12	16	0
Primer_for_17744	GAATTAGTGATAAAACATCAGTTGACAGTGCGTCC	54	17	8	260	8	0	138	25	59	0
Primer_for_17745	ATTAGTGATAAAACATCAGTTGACAGTGCGTCCAC	73	18	9	149	3	0	28	7	0	0
Primer_for_17746	TAGTGATAAAACATCAGTTGACAGTGCGTCCACAC	59	12	2	117	4	0	29	2	34	0
Primer_for_17747	GTGATAAAACATCAGTTGACAGTGCGTCCACACGA	0	0	0	29	0	0	83	6	0	0
Primer_for_17748	GATAAAACATCAGTTGACAGTGCGTCCACACGAGG	118	45	7	60	6	0	24	3	17	0
Primer_for_17749	TAAAACATCAGTTGACAGTGCGTCCACACGAGGCC	109	36	14	360	7	0	281	23	72	0
Primer_for_17750	AAACATCAGTTGACAGTGCGTCCACACGAGGCCCT	360	77	45	295	17	0	188	20	23	0
Primer_for_17751	ACATCAGTTGACAGTGCGTCCACACGAGGCCCTAC	167	26	22	168	7	0	208	21	102	0
Primer_for_17752	ATCAGTTGACAGTGCGTCCACACGAGGCCCTACTC	49	19	8	197	8	1	178	16	8	0
Primer_for_17753	CAGTTGACAGTGCGTCCACACGAGGCCCTACTCCA	110	18	17	341	18	2	298	40	105	0
Primer_for_17754	GTTGACAGTGCGTCCACACGAGGCCCTACTCCATC	226	68	32	105	5	0	197	27	32	0
Primer_for_17755	TGACAGTGCGTCCACACGAGGCCCTACTCCATCAG	150	36	15	55	2	0	236	23	17	0
Primer_for_17756	ACAGTGCGTCCACACGAGGCCCTACTCCATCAGAC	184	45	18	137	9	0	346	45	65	0
Primer_for_17757	AGTGCGTCCACACGAGGCCCTACTCCATCAGACGA	91	31	8	84	5	0	101	9	51	0
Primer_for_17758	TGCGTCCACACGAGGCCCTACTCCATCAGACGAAA	170	53	29	328	18	0	314	23	84	0
Primer_for_17759	CGTCCACACGAGGCCCTACTCCATCAGACGAAAAA	117	32	18	50	3	4	179	21	1560	0
Primer_for_17760	TCCACACGAGGCCCTACTCCATCAGACGAAAAACC	66	24	12	195	7	0	193	25	109	0
Primer_for_17761	CACACGAGGCCCTACTCCATCAGACGAAAAACCAA	112	52	21	164	10	1	147	18	62	0
Primer_for_17762	CACGAGGCCCTACTCCATCAGACGAAAAACCAAGC	137	91	36	277	15	0	210	24	65	0
Primer_for_17763	CGAGGCCCTACTCCATCAGACGAAAAACCAAGCAT	318	142	48	193	10	0	90	7	18	0
Primer_for_17764	AGGCCCTACTCCATCAGACGAAAAACCAAGCATCG	49	12	1	69	3	0	120	5	1	0
Primer_for_17765	GCCCTACTCCATCAGACGAAAAACCAAGCATCGTT	107	41	25	150	7	0	109	13	7	0
Primer_for_17766	CCTACTCCATCAGACGAAAAACCAAGCATCGTTAC	186	41	28	189	4	0	208	19	84	0
Primer_for_17767	TACTCCATCAGACGAAAAACCAAGCATCGTTACTG	134	30	23	285	11	0	249	23	60	0
Primer_for_17768	CTCCATCAGACGAAAAACCAAGCATCGTTACTGAA	152	51	25	137	3	0	95	14	62	0
Primer_for_17769	CCATCAGACGAAAAACCAAGCATCGTTACTGAAAC	164	61	16	159	6	0	136	13	9	0
Primer_for_17770	ATCAGACGAAAAACCAAGCATCGTTACTGAAACAA	129	40	19	238	13	1	144	10	19	0
Primer_for_17771	CAGACGAAAAACCAAGCATCGTTACTGAAACAAGT	265	72	28	293	12	0	217	10	42	0
Primer_for_17772	GACGAAAAACCAAGCATCGTTACTGAAACAAGTCC	272	107	57	75	2	0	157	7	16	0
Primer_for_17773	CGAAAAACCAAGCATCGTTACTGAAACAAGTCCAT	264	52	19	439	20	0	414	22	68	0
Primer_for_17774	AAAAACCAAGCATCGTTACTGAAACAAGTCCATTC	259	99	39	40	4	0	189	18	8	0
Primer_for_17775	AAACCAAGCATCGTTACTGAAACAAGTCCATTCAC	58	37	11	105	5	0	236	21	257	0
Primer_for_17776	ACCAAGCATCGTTACTGAAACAAGTCCATTCACAT	441	66	48	311	21	1	424	30	144	0
Primer_for_17777	CAAGCATCGTTACTGAAACAAGTCCATTCACATTC	313	57	29	435	22	0	373	31	81	0
Primer_for_17778	AGCATCGTTACTGAAACAAGTCCATTCACATTCCA	58	17	13	232	4	0	178	21	81	0
Primer_for_17779	CATCGTTACTGAAACAAGTCCATTCACATTCCAGC	158	38	12	111	3	0	203	12	14	0
Primer_for_17780	TCGTTACTGAAACAAGTCCATTCACATTCCAGCAA	131	28	19	121	9	0	271	20	59	0
Primer_for_17781	GTTACTGAAACAAGTCCATTCACATTCCAGCAAGC	230	45	28	204	8	0	186	15	13	0
Primer_for_17782	TACTGAAACAAGTCCATTCACATTCCAGCAAGCAC	73	17	9	31	0	0	89	10	3	0
Primer_for_17783	CTGAAACAAGTCCATTCACATTCCAGCAAGCACTG	69	13	6	76	2	0	112	3	20	0
Primer_for_17784	GAAACAAGTCCATTCACATTCCAGCAAGCACTGGA	392	96	46	537	20	0	465	34	82	0
Primer_for_17785	AACAAGTCCATTCACATTCCAGCAAGCACTGGATA	131	35	27	112	2	3	310	29	1582	0
Primer_for_17786	CAAGTCCATTCACATTCCAGCAAGCACTGGATAGA	110	22	14	11	0	0	88	6	33	0
Primer_for_17787	AGTCCATTCACATTCCAGCAAGCACTGGATAGACA	277	70	70	218	8	0	392	28	98	0
Primer_for_17788	TCCATTCACATTCCAGCAAGCACTGGATAGACAAA	220	46	35	217	14	0	179	20	75	0
Primer_for_17789	CATTCACATTCCAGCAAGCACTGGATAGACAAATG	206	30	14	200	7	0	183	21	3	0
Primer_for_17790	TTCACATTCCAGCAAGCACTGGATAGACAAATGTC	369	105	46	302	15	1	339	38	80	0
Primer_for_17791	CACATTCCAGCAAGCACTGGATAGACAAATGTCTA	81	25	12	153	8	0	101	11	52	0
Primer_for_17792	CATTCCAGCAAGCACTGGATAGACAAATGTCTAGG	125	39	19	136	5	4	157	12	458	0
Primer_for_17793	TTCCAGCAAGCACTGGATAGACAAATGTCTAGGGG	96	22	12	41	1	0	115	13	55	0
Primer_for_17794	CCAGCAAGCACTGGATAGACAAATGTCTAGGGGTA	45	11	4	188	10	0	96	7	12	0
Primer_for_17795	AGCAAGCACTGGATAGACAAATGTCTAGGGGTAAC	223	84	42	86	6	0	88	4	14	0
Primer_for_17796	CAAGCACTGGATAGACAAATGTCTAGGGGTAACCC	142	49	21	62	7	0	56	8	10	0
Primer_for_17797	AGCACTGGATAGACAAATGTCTAGGGGTAACCCGA	94	21	8	119	11	0	158	14	14	0
Primer_for_17798	CACTGGATAGACAAATGTCTAGGGGTAACCCGAAA	58	29	7	83	8	0	128	13	48	0
Primer_for_17799	CTGGATAGACAAATGTCTAGGGGTAACCCGAAAAA	78	20	7	106	5	0	31	2	16	0
Primer_for_17800	GGATAGACAAATGTCTAGGGGTAACCCGAAAAAAT	12	3	3	91	4	0	38	7	9	0
Primer_for_17801	ATAGACAAATGTCTAGGGGTAACCCGAAAAAATCT	302	119	39	114	4	0	202	15	138	0
Primer_for_17802	AGACAAATGTCTAGGGGTAACCCGAAAAAATCTCA	199	77	40	150	5	0	117	19	18	0
Primer_for_17803	ACAAATGTCTAGGGGTAACCCGAAAAAATCTCATA	85	41	9	79	4	0	52	5	0	0
Primer_for_17804	AAATGTCTAGGGGTAACCCGAAAAAATCTCATACA	92	68	18	129	3	0	42	8	0	0
Primer_for_17805	ATGTCTAGGGGTAACCCGAAAAAATCTCATACATG	163	130	35	177	8	0	280	37	40	0
Primer_for_17806	GTCTAGGGGTAACCCGAAAAAATCTCATACATGGG	111	60	19	83	5	1	162	17	34	0
Primer_for_17807	CTAGGGGTAACCCGAAAAAATCTCATACATGGGGC	10	6	4	67	3	0	22	2	3	0
Primer_for_17808	AGGGGTAACCCGAAAAAATCTCATACATGGGGCTG	187	73	29	49	4	1	70	5	62	0
Primer_for_17809	GGGTAACCCGAAAAAATCTCATACATGGGGCTGGG	373	113	71	187	13	0	137	13	46	0
Primer_for_17810	GTAACCCGAAAAAATCTCATACATGGGGCTGGGCT	246	87	33	116	6	0	92	5	0	0
Primer_for_17811	AACCCGAAAAAATCTCATACATGGGGCTGGGCTAA	322	133	66	66	4	0	133	16	1	0
Primer_for_17812	CCCGAAAAAATCTCATACATGGGGCTGGGCTAATG	105	38	12	123	10	0	77	7	5	0
Primer_for_17813	CGAAAAAATCTCATACATGGGGCTGGGCTAATGCA	70	22	18	68	4	1	102	6	55	0
Primer_for_17814	AAAAAATCTCATACATGGGGCTGGGCTAATGCAAC	129	74	21	254	12	0	365	39	945	0
Primer_for_17815	AAAATCTCATACATGGGGCTGGGCTAATGCAACAC	75	33	12	62	2	0	162	10	17	0
Primer_for_17816	AATCTCATACATGGGGCTGGGCTAATGCAACACGA	350	112	53	457	22	0	315	15	44	0
Primer_for_17817	TCTCATACATGGGGCTGGGCTAATGCAACACGAGC	104	29	18	125	4	0	147	13	404	0
Primer_for_17818	TCATACATGGGGCTGGGCTAATGCAACACGAGCAC	214	68	36	221	7	0	217	10	12	0
Primer_for_17819	ATACATGGGGCTGGGCTAATGCAACACGAGCACAA	50	16	11	47	1	0	206	14	18	0
Primer_for_17820	ACATGGGGCTGGGCTAATGCAACACGAGCACAAAC	16	7	1	7	1	0	13	0	0	0
Primer_for_17821	ATGGGGCTGGGCTAATGCAACACGAGCACAAACGA	93	27	8	139	10	0	99	6	33	0
Primer_for_17822	GGGGCTGGGCTAATGCAACACGAGCACAAACGAGC	225	54	30	85	5	0	103	3	81	0
Primer_for_17823	GGCTGGGCTAATGCAACACGAGCACAAACGAGCTC	58	13	7	33	0	0	48	9	18	0
Primer_for_17824	CTGGGCTAATGCAACACGAGCACAAACGAGCTCGG	118	26	11	137	7	0	86	2	161	0
Primer_for_17825	GGGCTAATGCAACACGAGCACAAACGAGCTCGGCA	108	29	8	100	9	0	138	12	14	0
Primer_for_17826	GCTAATGCAACACGAGCACAAACGAGCTCGGCAAT	117	41	20	70	3	0	47	5	5	0
Primer_for_17827	TAATGCAACACGAGCACAAACGAGCTCGGCAATGA	112	37	19	117	8	0	148	8	47	0
Primer_for_17828	ATGCAACACGAGCACAAACGAGCTCGGCAATGAAT	187	109	24	80	11	0	167	26	90	0
Primer_for_17829	GCAACACGAGCACAAACGAGCTCGGCAATGAATGT	30	13	2	82	4	2	163	17	871	0
Primer_for_17830	AACACGAGCACAAACGAGCTCGGCAATGAATGTTA	217	166	37	284	5	5	150	35	573	0
Primer_for_17831	CACGAGCACAAACGAGCTCGGCAATGAATGTTAAG	60	16	5	79	4	0	28	5	28	0
Primer_for_17832	CGAGCACAAACGAGCTCGGCAATGAATGTTAAGCG	178	31	15	116	7	0	152	13	13	0
Primer_for_17833	AGCACAAACGAGCTCGGCAATGAATGTTAAGCGAA	59	18	5	70	2	0	256	22	79	0
Primer_for_17834	CACAAACGAGCTCGGCAATGAATGTTAAGCGAATA	71	26	12	112	3	0	191	22	9	0
Primer_for_17835	CAAACGAGCTCGGCAATGAATGTTAAGCGAATATG	51	12	5	188	8	0	237	16	43	0
Primer_for_17836	AACGAGCTCGGCAATGAATGTTAAGCGAATATGGG	135	17	11	160	9	0	203	13	33	0
Primer_for_17837	CGAGCTCGGCAATGAATGTTAAGCGAATATGGGAA	135	39	12	259	16	0	176	10	22	0
Primer_for_17838	AGCTCGGCAATGAATGTTAAGCGAATATGGGAAAG	31	16	5	98	4	0	44	13	6	0
Primer_for_17839	CTCGGCAATGAATGTTAAGCGAATATGGGAAAGTA	19	3	6	26	0	0	64	4	11	0
Primer_for_17840	CGGCAATGAATGTTAAGCGAATATGGGAAAGTAAC	8	1	0	59	3	0	21	3	0	0
Primer_for_17841	GCAATGAATGTTAAGCGAATATGGGAAAGTAACAC	46	16	7	65	2	0	38	4	6	0
Primer_for_17842	AATGAATGTTAAGCGAATATGGGAAAGTAACACGC	75	29	12	50	4	1	58	8	60	0
Primer_for_17843	TGAATGTTAAGCGAATATGGGAAAGTAACACGCAA	76	31	12	16	0	0	39	1	40	0
Primer_for_17844	AATGTTAAGCGAATATGGGAAAGTAACACGCAATG	20	10	0	57	1	0	15	2	0	0
Primer_for_17845	TGTTAAGCGAATATGGGAAAGTAACACGCAATGCT	51	22	5	78	3	0	360	73	26	0
Primer_for_17846	TTAAGCGAATATGGGAAAGTAACACGCAATGCTAT	83	56	6	110	10	0	158	24	29	0
Primer_for_17847	AAGCGAATATGGGAAAGTAACACGCAATGCTATCA	100	20	6	145	2	0	112	11	198	0
Primer_for_17848	GCGAATATGGGAAAGTAACACGCAATGCTATCAAA	108	29	28	227	17	0	132	18	7	0
Primer_for_17849	GAATATGGGAAAGTAACACGCAATGCTATCAAATG	32	11	4	123	3	0	60	15	21	0
Primer_for_17850	ATATGGGAAAGTAACACGCAATGCTATCAAATGCT	180	69	17	122	6	2	214	27	60	0
Primer_for_17851	ATGGGAAAGTAACACGCAATGCTATCAAATGCTTA	147	23	13	134	5	0	215	18	31	0
Primer_for_17852	GGGAAAGTAACACGCAATGCTATCAAATGCTTAAT	37	3	2	23	0	0	37	1	0	0
Primer_for_17853	GAAAGTAACACGCAATGCTATCAAATGCTTAATTT	102	24	12	80	10	0	127	9	30	0
Primer_for_17854	AAGTAACACGCAATGCTATCAAATGCTTAATTTAG	100	37	7	102	5	0	110	7	0	0
Primer_for_17855	GTAACACGCAATGCTATCAAATGCTTAATTTAGGC	180	33	24	161	9	0	111	5	31	0
Primer_for_17856	AACACGCAATGCTATCAAATGCTTAATTTAGGCAA	196	89	31	120	10	0	198	20	21	0
Primer_for_17857	CACGCAATGCTATCAAATGCTTAATTTAGGCAAGT	380	203	65	236	13	0	226	23	15	0
Primer_for_17858	CGCAATGCTATCAAATGCTTAATTTAGGCAAGTAT	181	99	23	156	10	0	175	12	3	0
Primer_for_17859	CAATGCTATCAAATGCTTAATTTAGGCAAGTATCA	175	56	24	874	22	2	858	46	28	0
Primer_for_17860	ATGCTATCAAATGCTTAATTTAGGCAAGTATCAAG	112	36	21	169	9	0	127	10	56	0
Primer_for_17861	GCTATCAAATGCTTAATTTAGGCAAGTATCAAGGC	52	18	9	84	1	0	84	9	96	0
Primer_for_17862	TATCAAATGCTTAATTTAGGCAAGTATCAAGGCAT	185	60	15	157	7	0	176	9	58	0
Primer_for_17863	TCAAATGCTTAATTTAGGCAAGTATCAAGGCATTT	56	21	6	89	3	1	119	8	12	0
Primer_for_17864	AAATGCTTAATTTAGGCAAGTATCAAGGCATTTCA	128	26	19	111	10	0	180	18	32	0
Primer_for_17865	ATGCTTAATTTAGGCAAGTATCAAGGCATTTCAGT	219	84	36	83	3	0	95	8	4	0
Primer_for_17866	GCTTAATTTAGGCAAGTATCAAGGCATTTCAGTTA	95	45	12	79	5	0	195	10	32	0
Primer_for_17867	TTAATTTAGGCAAGTATCAAGGCATTTCAGTTAGT	65	31	6	66	2	0	198	15	85	0
Primer_for_17868	AATTTAGGCAAGTATCAAGGCATTTCAGTTAGTGC	44	30	5	24	1	0	78	9	40	0
Primer_for_17869	TTTAGGCAAGTATCAAGGCATTTCAGTTAGTGCGC	129	33	18	198	8	0	107	9	0	0
Primer_for_17870	TAGGCAAGTATCAAGGCATTTCAGTTAGTGCGCTT	169	57	22	234	12	0	237	15	69	0
Primer_for_17871	GGCAAGTATCAAGGCATTTCAGTTAGTGCGCTTAA	186	97	21	220	13	0	278	37	15	0
Primer_for_17872	CAAGTATCAAGGCATTTCAGTTAGTGCGCTTAACA	92	28	13	168	11	0	103	5	6	0
Primer_for_17873	AGTATCAAGGCATTTCAGTTAGTGCGCTTAACAAA	131	65	28	135	10	1	318	19	1687	0
Primer_for_17874	TATCAAGGCATTTCAGTTAGTGCGCTTAACAAAAT	12	4	5	96	7	0	33	2	7	0
Primer_for_17875	TCAAGGCATTTCAGTTAGTGCGCTTAACAAAATAC	155	69	29	130	9	0	163	11	55	0
Primer_for_17876	AAGGCATTTCAGTTAGTGCGCTTAACAAAATACTT	244	140	31	183	14	0	264	26	111	0
Primer_for_17877	GGCATTTCAGTTAGTGCGCTTAACAAAATACTTAA	76	42	13	224	7	0	135	6	12	0
Primer_for_17878	CATTTCAGTTAGTGCGCTTAACAAAATACTTAAAG	48	22	5	115	7	0	85	3	15	0
Primer_for_17879	TTTCAGTTAGTGCGCTTAACAAAATACTTAAAGGA	113	77	27	129	4	1	138	25	81	0
Primer_for_17880	TCAGTTAGTGCGCTTAACAAAATACTTAAAGGAAA	63	52	11	142	5	0	65	7	12	0
Primer_for_17881	AGTTAGTGCGCTTAACAAAATACTTAAAGGAAAAG	39	36	14	13	2	0	56	15	271	0
Primer_for_17882	TTAGTGCGCTTAACAAAATACTTAAAGGAAAAGGA	254	162	42	192	10	0	201	23	27	0
Primer_for_17883	AGTGCGCTTAACAAAATACTTAAAGGAAAAGGAAC	30	12	2	45	0	0	23	6	10	0
Primer_for_17884	TGCGCTTAACAAAATACTTAAAGGAAAAGGAACGC	85	39	11	55	2	1	18	8	24	0
Primer_for_17885	CGCTTAACAAAATACTTAAAGGAAAAGGAACGCTC	15	5	4	0	1	0	29	9	15	0
Primer_for_17886	CTTAACAAAATACTTAAAGGAAAAGGAACGCTCGA	24	13	3	100	0	0	73	5	0	0
Primer_for_17887	TAACAAAATACTTAAAGGAAAAGGAACGCTCGACG	19	13	0	11	2	0	10	1	0	0
Primer_for_17888	ACAAAATACTTAAAGGAAAAGGAACGCTCGACGGA	39	9	5	47	3	0	39	9	77	0
Primer_for_17889	AAAATACTTAAAGGAAAAGGAACGCTCGACGGACA	165	50	16	96	6	0	202	12	14	0
Primer_for_17890	AATACTTAAAGGAAAAGGAACGCTCGACGGACAAG	160	29	22	120	7	0	175	15	46	0
Primer_for_17891	TACTTAAAGGAAAAGGAACGCTCGACGGACAAGGC	77	12	6	174	10	0	97	6	25	0
Primer_for_17892	CTTAAAGGAAAAGGAACGCTCGACGGACAAGGCAA	13	0	0	85	4	0	90	4	23	0
Primer_for_17893	TAAAGGAAAAGGAACGCTCGACGGACAAGGCAAAG	75	22	13	107	6	0	77	8	9	0
Primer_for_17894	AAGGAAAAGGAACGCTCGACGGACAAGGCAAAGCA	35	12	1	58	4	0	86	10	3	0
Primer_for_17895	GGAAAAGGAACGCTCGACGGACAAGGCAAAGCATT	71	27	4	192	10	2	121	13	176	0
Primer_for_17896	AAAAGGAACGCTCGACGGACAAGGCAAAGCATTCG	74	19	11	311	10	0	183	12	66	0
Primer_for_17897	AAGGAACGCTCGACGGACAAGGCAAAGCATTCGCG	65	36	9	267	9	1	202	26	33	0
Primer_for_17898	GGAACGCTCGACGGACAAGGCAAAGCATTCGCGGA	165	48	23	175	11	0	244	13	77	0
Primer_for_17899	AACGCTCGACGGACAAGGCAAAGCATTCGCGGAAG	57	28	14	249	10	0	159	16	778	0
Primer_for_17900	CGCTCGACGGACAAGGCAAAGCATTCGCGGAAGCT	36	16	4	100	2	0	90	11	19	0
Primer_for_17901	CTCGACGGACAAGGCAAAGCATTCGCGGAAGCTTG	96	45	12	135	6	0	96	12	15	0
Primer_for_17902	CGACGGACAAGGCAAAGCATTCGCGGAAGCTTGTA	227	146	47	168	12	1	75	18	91	0
Primer_for_17903	ACGGACAAGGCAAAGCATTCGCGGAAGCTTGTAAG	31	31	10	97	5	0	78	8	3	0
Primer_for_17904	GGACAAGGCAAAGCATTCGCGGAAGCTTGTAAGAA	66	26	6	90	6	1	95	23	43	0
Primer_for_17905	ACAAGGCAAAGCATTCGCGGAAGCTTGTAAGAAAA	121	70	30	103	7	0	134	20	19	0
Primer_for_17906	AAGGCAAAGCATTCGCGGAAGCTTGTAAGAAAAAC	196	115	42	177	9	1	172	41	46	0
Primer_for_17907	GGCAAAGCATTCGCGGAAGCTTGTAAGAAAAACAA	91	48	14	97	8	0	50	17	6	0
Primer_for_17908	CAAAGCATTCGCGGAAGCTTGTAAGAAAAACAACA	55	36	5	103	4	0	115	33	8	0
Primer_for_17909	AAGCATTCGCGGAAGCTTGTAAGAAAAACAACATT	277	186	56	266	9	0	102	8	163	0
Primer_for_17910	GCATTCGCGGAAGCTTGTAAGAAAAACAACATTAA	53	21	4	54	4	0	26	0	27	0
Primer_for_17911	ATTCGCGGAAGCTTGTAAGAAAAACAACATTAACG	68	19	8	95	7	1	23	1	1	0
Primer_for_17912	TCGCGGAAGCTTGTAAGAAAAACAACATTAACGAA	16	8	3	52	2	0	16	0	16	0
Primer_for_17913	GCGGAAGCTTGTAAGAAAAACAACATTAACGAAAT	106	30	9	55	3	0	62	6	0	0
Primer_for_17914	GGAAGCTTGTAAGAAAAACAACATTAACGAAATTT	15	6	2	67	2	0	21	1	0	0
Primer_for_17915	AAGCTTGTAAGAAAAACAACATTAACGAAATTTAT	38	10	0	21	2	0	13	0	0	0
Primer_for_17916	GCTTGTAAGAAAAACAACATTAACGAAATTTATTT	38	9	4	41	0	0	43	4	11	0
Primer_for_17917	TTGTAAGAAAAACAACATTAACGAAATTTATTTGA	6	1	0	20	0	1	167	22	133	0
Primer_for_17918	GTAAGAAAAACAACATTAACGAAATTTATTTGATC	100	20	12	51	5	0	107	12	49	0
Primer_for_17919	AAGAAAAACAACATTAACGAAATTTATTTGATCGC	124	33	15	271	8	1	163	12	383	0
Primer_for_17920	GAAAAACAACATTAACGAAATTTATTTGATCGCGC	122	17	11	91	4	0	128	7	61	0
Primer_for_17921	AAAACAACATTAACGAAATTTATTTGATCGCGCAC	123	24	13	67	4	0	83	9	8	0
Primer_for_17922	AACAACATTAACGAAATTTATTTGATCGCGCACGC	80	11	11	358	9	2	374	15	117	0
Primer_for_17923	CAACATTAACGAAATTTATTTGATCGCGCACGCTT	138	25	10	172	3	0	95	9	3	0
Primer_for_17924	ACATTAACGAAATTTATTTGATCGCGCACGCTTTC	86	15	11	127	11	0	52	3	18	0
Primer_for_17925	ATTAACGAAATTTATTTGATCGCGCACGCTTTCTT	141	22	10	146	8	1	217	23	68	0
Primer_for_17926	TAACGAAATTTATTTGATCGCGCACGCTTTCTTAG	42	3	3	40	3	0	129	8	36	0
Primer_for_17927	ACGAAATTTATTTGATCGCGCACGCTTTCTTAGAA	177	42	14	132	4	1	231	17	127	0
Primer_for_17928	GAAATTTATTTGATCGCGCACGCTTTCTTAGAAAG	57	5	8	98	5	0	78	6	4	0
Primer_for_17929	AATTTATTTGATCGCGCACGCTTTCTTAGAAAGTG	147	38	20	143	8	0	134	6	25	0
Primer_for_17930	TTTATTTGATCGCGCACGCTTTCTTAGAAAGTGGA	139	32	18	101	4	1	81	8	41	0
Primer_for_17931	TATTTGATCGCGCACGCTTTCTTAGAAAGTGGATA	135	28	13	66	4	0	89	8	29	0
Primer_for_17932	TTTGATCGCGCACGCTTTCTTAGAAAGTGGATACA	286	63	42	286	10	0	186	17	43	0
Primer_for_17933	TGATCGCGCACGCTTTCTTAGAAAGTGGATACACA	213	44	21	159	3	1	142	12	45	0
Primer_for_17934	ATCGCGCACGCTTTCTTAGAAAGTGGATACACAAG	137	23	16	67	0	0	151	16	18	0
Primer_for_17935	CGCGCACGCTTTCTTAGAAAGTGGATACACAAGTA	145	44	21	42	1	0	21	2	12	0
Primer_for_17936	CGCACGCTTTCTTAGAAAGTGGATACACAAGTAAC	74	8	7	32	1	0	148	13	59	0
Primer_for_17937	CACGCTTTCTTAGAAAGTGGATACACAAGTAACTT	168	39	18	164	8	0	263	33	32	0
Primer_for_17938	CGCTTTCTTAGAAAGTGGATACACAAGTAACTTCG	30	8	3	21	2	0	3	0	0	0
Primer_for_17939	CTTTCTTAGAAAGTGGATACACAAGTAACTTCGCT	95	28	14	137	11	0	96	6	0	0
Primer_for_17940	TTCTTAGAAAGTGGATACACAAGTAACTTCGCTAA	113	50	13	113	6	0	104	6	11	0
Primer_for_17941	CTTAGAAAGTGGATACACAAGTAACTTCGCTAATG	62	7	10	126	3	0	55	6	24	0
Primer_for_17942	TAGAAAGTGGATACACAAGTAACTTCGCTAATGGT	130	28	8	234	7	0	91	4	35	0
Primer_for_17943	GAAAGTGGATACACAAGTAACTTCGCTAATGGTAG	65	20	7	67	5	0	77	4	3	0
Primer_for_17944	AAGTGGATACACAAGTAACTTCGCTAATGGTAGAT	121	15	14	162	6	0	152	14	12	0
Primer_for_17945	GTGGATACACAAGTAACTTCGCTAATGGTAGATAC	43	14	1	19	1	0	56	4	0	0
Primer_for_17946	GGATACACAAGTAACTTCGCTAATGGTAGATACGG	154	17	14	202	13	0	202	14	80	0
Primer_for_17947	ATACACAAGTAACTTCGCTAATGGTAGATACGGTG	75	21	11	83	4	0	205	16	82	0
Primer_for_17948	ACACAAGTAACTTCGCTAATGGTAGATACGGTGCA	297	63	48	301	16	0	259	21	60	0
Primer_for_17949	ACAAGTAACTTCGCTAATGGTAGATACGGTGCATA	21	11	3	20	0	0	7	0	0	0
Primer_for_17950	AAGTAACTTCGCTAATGGTAGATACGGTGCATATA	59	17	7	155	9	0	114	4	10	0
Primer_for_17951	GTAACTTCGCTAATGGTAGATACGGTGCATATAAT	43	20	6	33	1	0	73	6	9	0
Primer_for_17952	AACTTCGCTAATGGTAGATACGGTGCATATAATTA	48	26	7	38	2	0	48	17	26	0
Primer_for_17953	CTTCGCTAATGGTAGATACGGTGCATATAATTACT	41	22	3	35	1	0	14	0	0	0
Primer_for_17954	TCGCTAATGGTAGATACGGTGCATATAATTACTTC	100	79	16	63	6	0	67	10	9	0
Primer_for_17955	GCTAATGGTAGATACGGTGCATATAATTACTTCGG	160	120	37	98	4	0	80	9	1	0
Primer_for_17956	TAATGGTAGATACGGTGCATATAATTACTTCGGTA	51	23	6	212	5	0	94	8	20	0
Primer_for_17957	ATGGTAGATACGGTGCATATAATTACTTCGGTATT	93	42	12	149	6	0	109	9	0	0
Primer_for_17958	GGTAGATACGGTGCATATAATTACTTCGGTATTGG	305	181	56	245	13	0	133	14	55	0
Primer_for_17959	TAGATACGGTGCATATAATTACTTCGGTATTGGTG	36	15	5	95	1	0	128	5	1	0
Primer_for_17960	GATACGGTGCATATAATTACTTCGGTATTGGTGCA	108	53	15	124	7	0	102	9	91	0
Primer_for_17961	TACGGTGCATATAATTACTTCGGTATTGGTGCATT	313	187	40	257	18	0	340	48	67	0
Primer_for_17962	CGGTGCATATAATTACTTCGGTATTGGTGCATTCG	273	158	38	168	13	0	173	21	50	0
Primer_for_17963	GTGCATATAATTACTTCGGTATTGGTGCATTCGAC	232	94	28	51	2	0	254	18	91	0
Primer_for_17964	GCATATAATTACTTCGGTATTGGTGCATTCGACAA	232	156	38	124	8	0	240	21	60	0
Primer_for_17965	ATATAATTACTTCGGTATTGGTGCATTCGACAACG	232	165	47	191	7	0	199	23	32	0
Primer_for_17966	ATAATTACTTCGGTATTGGTGCATTCGACAACGAC	101	58	26	172	16	0	135	16	2	0
Primer_for_17967	AATTACTTCGGTATTGGTGCATTCGACAACGACCC	54	14	7	76	4	0	132	13	3	0
Primer_for_17968	TTACTTCGGTATTGGTGCATTCGACAACGACCCTG	35	17	7	8	1	0	15	1	0	0
Primer_for_17969	ACTTCGGTATTGGTGCATTCGACAACGACCCTGAT	106	53	20	159	9	2	237	27	73	0
Primer_for_17970	TTCGGTATTGGTGCATTCGACAACGACCCTGATTA	39	13	2	40	1	0	47	7	3	0
Primer_for_17971	CGGTATTGGTGCATTCGACAACGACCCTGATTATG	68	23	10	550	14	3	85	10	52	0
Primer_for_17972	GTATTGGTGCATTCGACAACGACCCTGATTATGCA	125	40	8	78	8	0	115	14	22	0
Primer_for_17973	ATTGGTGCATTCGACAACGACCCTGATTATGCAAT	100	36	12	170	6	0	45	7	0	0
Primer_for_17974	TGGTGCATTCGACAACGACCCTGATTATGCAATGA	105	26	4	92	4	0	146	12	8	0
Primer_for_17975	GTGCATTCGACAACGACCCTGATTATGCAATGACG	8	2	0	22	3	0	154	11	57	0
Primer_for_17976	GCATTCGACAACGACCCTGATTATGCAATGACGTT	48	23	4	128	6	0	77	14	14	0
Primer_for_17977	ATTCGACAACGACCCTGATTATGCAATGACGTTTG	94	38	14	45	4	0	122	12	28	0
Primer_for_17978	TCGACAACGACCCTGATTATGCAATGACGTTTGCT	157	49	12	61	5	0	76	4	0	0
Primer_for_17979	GACAACGACCCTGATTATGCAATGACGTTTGCTAA	65	20	6	61	3	0	73	3	1	0
Primer_for_17980	CAACGACCCTGATTATGCAATGACGTTTGCTAAAA	170	76	25	145	7	0	52	6	7	0
Primer_for_17981	ACGACCCTGATTATGCAATGACGTTTGCTAAAAAT	115	34	23	84	7	0	44	9	1481	0
Primer_for_17982	GACCCTGATTATGCAATGACGTTTGCTAAAAATAA	73	9	17	118	6	1	162	8	148	0
Primer_for_17983	CCCTGATTATGCAATGACGTTTGCTAAAAATAAAG	17	9	4	55	2	1	122	13	11	0
Primer_for_17984	CTGATTATGCAATGACGTTTGCTAAAAATAAAGGT	162	59	23	131	8	0	213	14	86	0
Primer_for_17985	GATTATGCAATGACGTTTGCTAAAAATAAAGGTTG	138	60	21	133	8	0	171	19	65	0
Primer_for_17986	TTATGCAATGACGTTTGCTAAAAATAAAGGTTGGA	406	178	60	175	7	0	235	21	17	0
Primer_for_17987	ATGCAATGACGTTTGCTAAAAATAAAGGTTGGACA	153	48	31	101	4	0	131	10	1	0
Primer_for_17988	GCAATGACGTTTGCTAAAAATAAAGGTTGGACATC	53	32	10	59	3	0	146	12	227	0
Primer_for_17989	AATGACGTTTGCTAAAAATAAAGGTTGGACATCTC	170	52	29	200	5	0	196	14	3	0
Primer_for_17990	TGACGTTTGCTAAAAATAAAGGTTGGACATCTCCA	133	25	16	23	1	0	32	0	15	0
Primer_for_17991	ACGTTTGCTAAAAATAAAGGTTGGACATCTCCAGC	143	66	10	210	6	0	104	7	78	0
Primer_for_17992	GTTTGCTAAAAATAAAGGTTGGACATCTCCAGCAA	2	1	1	14	0	0	87	9	1	0
Primer_for_17993	TTGCTAAAAATAAAGGTTGGACATCTCCAGCAAAA	56	21	7	101	3	0	120	9	40	0
Primer_for_17994	GCTAAAAATAAAGGTTGGACATCTCCAGCAAAAGC	69	27	4	122	6	1	121	12	0	0
Primer_for_17995	TAAAAATAAAGGTTGGACATCTCCAGCAAAAGCAA	137	26	11	134	9	0	78	5	22	0
Primer_for_17996	AAAATAAAGGTTGGACATCTCCAGCAAAAGCAATC	119	45	16	150	6	0	9	0	0	0
Primer_for_17997	AATAAAGGTTGGACATCTCCAGCAAAAGCAATCAT	158	38	19	162	5	0	106	12	149	0
Primer_for_17998	TAAAGGTTGGACATCTCCAGCAAAAGCAATCATGG	115	28	8	81	4	0	63	3	0	0
Primer_for_17999	AAGGTTGGACATCTCCAGCAAAAGCAATCATGGGC	162	30	18	274	7	1	183	12	47	0
Primer_for_18000	GGTTGGACATCTCCAGCAAAAGCAATCATGGGCGG	37	4	7	69	3	0	100	4	20	0
Primer_for_18001	TTGGACATCTCCAGCAAAAGCAATCATGGGCGGTG	360	70	66	269	18	0	216	12	30	0
Primer_for_18002	GGACATCTCCAGCAAAAGCAATCATGGGCGGTGCT	253	51	16	428	18	0	206	20	11	0
Primer_for_18003	ACATCTCCAGCAAAAGCAATCATGGGCGGTGCTAG	36	17	2	126	8	1	105	10	33	0
Primer_for_18004	ATCTCCAGCAAAAGCAATCATGGGCGGTGCTAGCT	174	51	22	76	2	0	140	14	12	0
Primer_for_18005	CTCCAGCAAAAGCAATCATGGGCGGTGCTAGCTTC	103	27	7	174	5	0	98	6	23	0
Primer_for_18006	CCAGCAAAAGCAATCATGGGCGGTGCTAGCTTCGT	226	75	27	223	18	0	245	22	31	0
Primer_for_18007	AGCAAAAGCAATCATGGGCGGTGCTAGCTTCGTAA	12	2	2	39	0	0	66	5	0	0
Primer_for_18008	CAAAAGCAATCATGGGCGGTGCTAGCTTCGTAAGA	109	42	6	245	12	0	95	7	1	0
Primer_for_18009	AAAGCAATCATGGGCGGTGCTAGCTTCGTAAGAAA	161	86	21	327	11	1	183	20	56	0
Primer_for_18010	AGCAATCATGGGCGGTGCTAGCTTCGTAAGAAAGG	84	24	10	127	4	0	132	17	50	0
Primer_for_18011	CAATCATGGGCGGTGCTAGCTTCGTAAGAAAGGAT	119	46	11	69	5	0	177	18	18	0
Primer_for_18012	ATCATGGGCGGTGCTAGCTTCGTAAGAAAGGATTA	133	68	14	146	8	0	102	14	0	0
Primer_for_18013	CATGGGCGGTGCTAGCTTCGTAAGAAAGGATTACA	120	53	18	134	6	0	232	20	56	0
Primer_for_18014	TGGGCGGTGCTAGCTTCGTAAGAAAGGATTACATC	89	30	13	93	2	0	102	6	15	0
Primer_for_18015	GGCGGTGCTAGCTTCGTAAGAAAGGATTACATCAA	9	3	0	81	4	0	44	4	1	0
Primer_for_18016	CGGTGCTAGCTTCGTAAGAAAGGATTACATCAATA	83	53	4	160	14	0	149	10	26	0
Primer_for_18017	GTGCTAGCTTCGTAAGAAAGGATTACATCAATAAA	63	42	10	76	1	0	98	11	21	0
Primer_for_18018	GCTAGCTTCGTAAGAAAGGATTACATCAATAAAGG	108	67	18	67	2	0	144	9	137	0
Primer_for_18019	TAGCTTCGTAAGAAAGGATTACATCAATAAAGGTC	159	85	21	181	10	1	69	5	0	0
Primer_for_18020	GCTTCGTAAGAAAGGATTACATCAATAAAGGTCAA	147	72	11	54	2	0	157	12	22	0
Primer_for_18021	TTCGTAAGAAAGGATTACATCAATAAAGGTCAAAA	121	72	19	82	8	0	122	13	72	0
Primer_for_18022	CGTAAGAAAGGATTACATCAATAAAGGTCAAAACA	204	113	23	247	7	0	201	21	399	0
Primer_for_18023	TAAGAAAGGATTACATCAATAAAGGTCAAAACACA	81	36	5	41	4	0	68	5	6	0
Primer_for_18024	AGAAAGGATTACATCAATAAAGGTCAAAACACATT	81	34	11	131	9	0	148	12	42	0
Primer_for_18025	AAAGGATTACATCAATAAAGGTCAAAACACATTGT	159	66	35	220	14	1	225	17	28	0
Primer_for_18026	AGGATTACATCAATAAAGGTCAAAACACATTGTAC	186	76	28	208	11	0	241	16	39	0
Primer_for_18027	GATTACATCAATAAAGGTCAAAACACATTGTACCG	78	24	15	100	4	0	43	1	2	0
Primer_for_18028	TTACATCAATAAAGGTCAAAACACATTGTACCGAA	121	44	25	117	8	0	98	12	9	0
Primer_for_18029	ACATCAATAAAGGTCAAAACACATTGTACCGAATT	239	78	27	279	12	1	308	26	119	0
Primer_for_18030	ATCAATAAAGGTCAAAACACATTGTACCGAATTAG	39	7	2	12	1	0	35	2	2	0
Primer_for_18031	CAATAAAGGTCAAAACACATTGTACCGAATTAGAT	317	63	40	393	17	0	468	37	84	0
Primer_for_18032	ATAAAGGTCAAAACACATTGTACCGAATTAGATGG	127	28	10	137	5	0	89	10	45	0
Primer_for_18033	AAAGGTCAAAACACATTGTACCGAATTAGATGGAA	127	11	15	170	5	0	603	49	33	0
Primer_for_18034	AGGTCAAAACACATTGTACCGAATTAGATGGAATC	204	50	21	177	7	0	366	18	74	0
Primer_for_18035	GTCAAAACACATTGTACCGAATTAGATGGAATCCT	178	44	17	279	15	0	239	11	664	0
Primer_for_18036	CAAAACACATTGTACCGAATTAGATGGAATCCTAA	95	11	6	175	2	0	128	9	16	0
Primer_for_18037	AAACACATTGTACCGAATTAGATGGAATCCTAAGA	193	27	16	380	16	0	83	3	48	0
Primer_for_18038	ACACATTGTACCGAATTAGATGGAATCCTAAGAAT	103	16	11	141	4	0	92	14	10	0
Primer_for_18039	ACATTGTACCGAATTAGATGGAATCCTAAGAATCC	100	9	7	96	5	0	128	8	41	0
Primer_for_18040	ATTGTACCGAATTAGATGGAATCCTAAGAATCCAG	85	27	8	140	2	1	76	6	16	0
Primer_for_18041	TGTACCGAATTAGATGGAATCCTAAGAATCCAGCT	206	39	23	156	10	0	161	15	11	0
Primer_for_18042	TACCGAATTAGATGGAATCCTAAGAATCCAGCTAC	175	46	16	172	10	0	128	13	35	0
Primer_for_18043	CCGAATTAGATGGAATCCTAAGAATCCAGCTACAG	96	17	6	3	0	0	43	1	0	0
Primer_for_18044	GAATTAGATGGAATCCTAAGAATCCAGCTACAGAG	90	20	8	123	9	1	175	16	67	0
Primer_for_18045	ATTAGATGGAATCCTAAGAATCCAGCTACAGAGTG	81	27	13	185	7	1	231	27	55	0
Primer_for_18046	TAGATGGAATCCTAAGAATCCAGCTACAGAGTGGT	81	10	9	165	9	0	148	7	20	0
Primer_for_18047	GATGGAATCCTAAGAATCCAGCTACAGAGTGGTGC	209	31	30	250	10	1	271	20	63	0
Primer_for_18048	TGGAATCCTAAGAATCCAGCTACAGAGTGGTGCCA	158	29	27	59	1	0	156	7	40	0
Primer_for_18049	GAATCCTAAGAATCCAGCTACAGAGTGGTGCCAAC	214	24	19	164	10	0	178	10	10	0
Primer_for_18050	ATCCTAAGAATCCAGCTACAGAGTGGTGCCAACAT	237	59	30	124	6	0	119	8	17	0
Primer_for_18051	CCTAAGAATCCAGCTACAGAGTGGTGCCAACATCA	90	19	13	67	7	0	85	2	29	0
Primer_for_18052	TAAGAATCCAGCTACAGAGTGGTGCCAACATCAAG	217	32	29	219	13	0	242	16	64	0
Primer_for_18053	AGAATCCAGCTACAGAGTGGTGCCAACATCAAGCA	125	13	15	46	1	0	164	11	14	0
Primer_for_18054	AATCCAGCTACAGAGTGGTGCCAACATCAAGCAAG	113	15	6	73	6	0	232	18	31	0
Primer_for_18055	TCCAGCTACAGAGTGGTGCCAACATCAAGCAAGTA	75	16	7	136	9	0	50	3	7	0
Primer_for_18056	CAGCTACAGAGTGGTGCCAACATCAAGCAAGTACA	216	116	47	152	6	2	287	33	563	0
Primer_for_18057	GCTACAGAGTGGTGCCAACATCAAGCAAGTACAAT	104	67	16	174	6	0	186	16	115	0
Primer_for_18058	TACAGAGTGGTGCCAACATCAAGCAAGTACAATCG	128	69	18	75	4	0	80	12	10	0
Primer_for_18059	CAGAGTGGTGCCAACATCAAGCAAGTACAATCGCT	280	166	59	170	4	0	245	22	18	0
Primer_for_18060	GAGTGGTGCCAACATCAAGCAAGTACAATCGCTAA	93	72	11	98	1	0	56	8	19	0
Primer_for_18061	GTGGTGCCAACATCAAGCAAGTACAATCGCTAAGT	197	128	39	111	4	0	218	38	14	0
Primer_for_18062	GGTGCCAACATCAAGCAAGTACAATCGCTAAGTTA	88	63	19	299	12	1	199	20	44	0
Primer_for_18063	TGCCAACATCAAGCAAGTACAATCGCTAAGTTATA	154	89	26	128	7	0	74	12	1	0
Primer_for_18064	CCAACATCAAGCAAGTACAATCGCTAAGTTATATA	120	91	24	138	8	0	284	133	70	0
Primer_for_18065	AACATCAAGCAAGTACAATCGCTAAGTTATATAAA	226	163	36	305	13	0	146	29	42	0
Primer_for_18066	CATCAAGCAAGTACAATCGCTAAGTTATATAAACA	283	198	53	78	5	1	161	68	64	0
Primer_for_18067	TCAAGCAAGTACAATCGCTAAGTTATATAAACAAA	134	97	30	63	5	1	171	57	44	0
Primer_for_18068	AAGCAAGTACAATCGCTAAGTTATATAAACAAATC	102	55	9	95	3	0	136	38	30	0
Primer_for_18069	GCAAGTACAATCGCTAAGTTATATAAACAAATCGG	32	28	9	25	0	0	44	30	35	0
Primer_for_18070	AAGTACAATCGCTAAGTTATATAAACAAATCGGCT	282	152	34	278	8	0	168	32	78	0
Primer_for_18071	GTACAATCGCTAAGTTATATAAACAAATCGGCTTA	72	54	11	155	6	0	81	34	19	0
Primer_for_18072	ACAATCGCTAAGTTATATAAACAAATCGGCTTAAA	91	57	14	45	4	0	77	46	1	0
Primer_for_18073	AATCGCTAAGTTATATAAACAAATCGGCTTAAAAG	10	8	0	19	0	0	0	0	0	0
Primer_for_18074	TCGCTAAGTTATATAAACAAATCGGCTTAAAAGGT	26	37	2	66	3	0	116	54	85	0
Primer_for_18075	GCTAAGTTATATAAACAAATCGGCTTAAAAGGTAT	55	54	10	119	4	0	68	34	38	0
Primer_for_18076	TAAGTTATATAAACAAATCGGCTTAAAAGGTATCT	160	128	27	95	3	0	118	40	19	0
Primer_for_18077	AGTTATATAAACAAATCGGCTTAAAAGGTATCTAC	52	40	11	101	1	0	63	49	9	0
Primer_for_18078	TTATATAAACAAATCGGCTTAAAAGGTATCTACTT	179	132	27	105	6	0	210	93	83	0
Primer_for_18079	ATATAAACAAATCGGCTTAAAAGGTATCTACTTCA	152	108	26	98	10	0	72	31	16	0
Primer_for_18080	ATAAACAAATCGGCTTAAAAGGTATCTACTTCACA	201	169	29	302	22	0	110	21	89	0
Primer_for_18081	AAACAAATCGGCTTAAAAGGTATCTACTTCACAAG	200	127	48	208	13	0	169	89	55	0
Primer_for_18082	ACAAATCGGCTTAAAAGGTATCTACTTCACAAGGG	42	28	3	43	0	0	25	3	0	0
Primer_for_18083	AAATCGGCTTAAAAGGTATCTACTTCACAAGGGAT	115	81	28	75	1	1	81	6	21	0
Primer_for_18084	ATCGGCTTAAAAGGTATCTACTTCACAAGGGATAA	90	48	20	122	5	0	51	24	10	0
Primer_for_18085	CGGCTTAAAAGGTATCTACTTCACAAGGGATAAAT	65	30	14	82	5	0	52	17	16	0
Primer_for_18086	GCTTAAAAGGTATCTACTTCACAAGGGATAAATAT	18	13	5	5	1	0	33	48	11	0
Primer_for_18087	TTAAAAGGTATCTACTTCACAAGGGATAAATATAA	71	39	14	13	3	0	85	70	21	0
Primer_for_18088	AAAAGGTATCTACTTCACAAGGGATAAATATAAAT	93	46	12	174	13	0	162	68	74	0
Primer_for_18089	AAGGTATCTACTTCACAAGGGATAAATATAAATAA	57	39	6	147	5	0	40	45	19	0
Primer_for_18090	GGTATCTACTTCACAAGGGATAAATATAAATAAAG	18	16	5	29	1	0	37	13	0	0
Primer_for_18091	TATCTACTTCACAAGGGATAAATATAAATAAAGAG	12	7	3	39	2	0	19	19	0	0
Primer_for_18092	TCTACTTCACAAGGGATAAATATAAATAAAGAGGT	107	87	24	132	3	0	151	77	50	0
Primer_for_18093	TACTTCACAAGGGATAAATATAAATAAAGAGGTGT	142	90	13	120	9	0	200	114	52	0
Primer_for_18094	CTTCACAAGGGATAAATATAAATAAAGAGGTGTGT	26	10	1	143	2	0	29	12	2	0
Primer_for_18095	TCACAAGGGATAAATATAAATAAAGAGGTGTGTAA	34	23	6	196	10	0	83	56	27	0
Primer_for_18096	ACAAGGGATAAATATAAATAAAGAGGTGTGTAAAT	117	60	10	259	18	0	263	52	80	0
Primer_for_18097	AAGGGATAAATATAAATAAAGAGGTGTGTAAATGT	65	20	11	202	12	0	157	37	53	0
Primer_for_18098	GGGATAAATATAAATAAAGAGGTGTGTAAATGTAC	15	9	4	60	5	0	11	3	0	0
Primer_for_18099	GATAAATATAAATAAAGAGGTGTGTAAATGTACAA	90	57	20	88	7	0	148	31	655	0
Primer_for_18100	TAAATATAAATAAAGAGGTGTGTAAATGTACAAAA	4	5	0	18	0	0	15	2	9	0
Primer_for_18101	AATATAAATAAAGAGGTGTGTAAATGTACAAAATA	152	90	24	48	3	1	133	43	58	0
Primer_for_18102	TATAAATAAAGAGGTGTGTAAATGTACAAAATAAA	29	15	6	0	0	0	39	7	2	0
Primer_for_18103	TAAATAAAGAGGTGTGTAAATGTACAAAATAAAAG	53	47	9	0	0	1	28	6	15	0
Primer_for_18104	AATAAAGAGGTGTGTAAATGTACAAAATAAAAGAT	21	11	2	31	1	0	84	60	3	0
Primer_for_18105	TAAAGAGGTGTGTAAATGTACAAAATAAAAGATGT	19	4	1	82	2	1	30	13	106	0
Primer_for_18106	AAGAGGTGTGTAAATGTACAAAATAAAAGATGTTG	107	54	9	122	6	1	126	75	75	0
Primer_for_18107	GAGGTGTGTAAATGTACAAAATAAAAGATGTTGAA	118	73	25	185	11	0	99	47	4	0
Primer_for_18108	GGTGTGTAAATGTACAAAATAAAAGATGTTGAAAC	52	26	7	85	3	0	119	63	32	0
Primer_for_18109	TGTGTAAATGTACAAAATAAAAGATGTTGAAACGA	5	1	1	70	1	0	45	21	21	0
Primer_for_18110	TGTAAATGTACAAAATAAAAGATGTTGAAACGAGA	63	29	6	121	11	0	74	44	0	0
Primer_for_18111	TAAATGTACAAAATAAAAGATGTTGAAACGAGAAT	89	40	5	180	12	0	98	39	13	0
Primer_for_18112	AATGTACAAAATAAAAGATGTTGAAACGAGAATAA	0	0	0	0	0	0	0	0	0	0
Primer_for_18113	TGTACAAAATAAAAGATGTTGAAACGAGAATAAAA	117	88	33	134	3	0	283	38	73	0
Primer_for_18114	TACAAAATAAAAGATGTTGAAACGAGAATAAAAAA	162	93	26	133	13	0	117	70	37	0
Primer_for_18115	CAAAATAAAAGATGTTGAAACGAGAATAAAAAATG	15	8	3	46	2	0	64	40	2	0
Primer_for_18116	AAATAAAAGATGTTGAAACGAGAATAAAAAATGAT	43	24	5	133	2	0	26	14	0	0
Primer_for_18117	ATAAAAGATGTTGAAACGAGAATAAAAAATGATGG	28	20	4	110	5	0	181	17	84	0
Primer_for_18118	AAAAGATGTTGAAACGAGAATAAAAAATGATGGTG	54	48	21	129	10	0	80	18	2	0
Primer_for_18119	AAGATGTTGAAACGAGAATAAAAAATGATGGTGTT	382	221	71	420	24	0	418	72	33	0
Primer_for_18120	GATGTTGAAACGAGAATAAAAAATGATGGTGTTGA	167	118	17	254	7	0	95	17	38	0
Primer_for_18121	TGTTGAAACGAGAATAAAAAATGATGGTGTTGACT	71	59	13	304	19	1	99	11	29	0
Primer_for_18122	TTGAAACGAGAATAAAAAATGATGGTGTTGACTTA	184	116	45	160	7	0	166	22	11	0
Primer_for_18123	GAAACGAGAATAAAAAATGATGGTGTTGACTTAGG	57	42	12	153	7	0	81	15	14	0
Primer_for_18124	AACGAGAATAAAAAATGATGGTGTTGACTTAGGTG	23	12	1	119	5	0	105	10	0	0
Primer_for_18125	CGAGAATAAAAAATGATGGTGTTGACTTAGGTGAC	218	61	29	200	8	1	235	18	385	0
Primer_for_18126	AGAATAAAAAATGATGGTGTTGACTTAGGTGACAT	159	68	27	273	21	0	207	22	17	0
Primer_for_18127	AATAAAAAATGATGGTGTTGACTTAGGTGACATTG	330	186	70	132	9	0	558	180	1517	0
Primer_for_18128	TAAAAAATGATGGTGTTGACTTAGGTGACATTGGC	94	13	10	93	2	0	52	5	2	0
Primer_for_18129	AAAAATGATGGTGTTGACTTAGGTGACATTGGCTG	84	13	6	126	6	0	135	6	35	0
Primer_for_18130	AAATGATGGTGTTGACTTAGGTGACATTGGCTGTC	271	54	24	335	17	1	258	22	25	0
Primer_for_18131	ATGATGGTGTTGACTTAGGTGACATTGGCTGTCGA	178	42	22	345	12	1	284	22	83	0
Primer_for_18132	GATGGTGTTGACTTAGGTGACATTGGCTGTCGATT	287	85	34	245	9	3	230	13	60	0
Primer_for_18133	TGGTGTTGACTTAGGTGACATTGGCTGTCGATTTT	322	96	20	324	12	1	224	14	25	0
Primer_for_18134	GTGTTGACTTAGGTGACATTGGCTGTCGATTTTAC	34	10	4	61	2	0	70	9	5	0
Primer_for_18135	GTTGACTTAGGTGACATTGGCTGTCGATTTTACAC	202	92	29	69	4	0	105	6	3	0
Primer_for_18136	TGACTTAGGTGACATTGGCTGTCGATTTTACACTG	103	38	8	35	1	0	62	4	14	0
Primer_for_18137	ACTTAGGTGACATTGGCTGTCGATTTTACACTGAA	206	81	25	202	9	0	201	7	32	0
Primer_for_18138	TTAGGTGACATTGGCTGTCGATTTTACACTGAAGA	73	49	8	72	2	0	80	6	12	0
Primer_for_18139	AGGTGACATTGGCTGTCGATTTTACACTGAAGATG	203	92	25	241	21	1	314	26	86	0
Primer_for_18140	GTGACATTGGCTGTCGATTTTACACTGAAGATGAA	29	18	3	74	1	0	63	6	7	0
Primer_for_18141	GACATTGGCTGTCGATTTTACACTGAAGATGAAAA	72	32	8	123	5	1	201	11	18	0
Primer_for_18142	CATTGGCTGTCGATTTTACACTGAAGATGAAAATA	67	33	14	120	6	0	119	14	51	0
Primer_for_18143	TTGGCTGTCGATTTTACACTGAAGATGAAAATACA	71	52	21	11	0	0	67	8	35	0
Primer_for_18144	GGCTGTCGATTTTACACTGAAGATGAAAATACAGC	30	17	4	42	5	0	27	2	0	0
Primer_for_18145	CTGTCGATTTTACACTGAAGATGAAAATACAGCAT	98	49	17	84	4	0	128	11	57	0
Primer_for_18146	GTCGATTTTACACTGAAGATGAAAATACAGCATCT	102	56	25	98	3	0	142	10	15	0
Primer_for_18147	CGATTTTACACTGAAGATGAAAATACAGCATCTAT	38	29	6	39	1	0	86	9	5	0
Primer_for_18148	ATTTTACACTGAAGATGAAAATACAGCATCTATAA	75	43	7	84	2	0	168	17	11	0
Primer_for_18149	TTTACACTGAAGATGAAAATACAGCATCTATAAGA	40	19	5	43	2	0	22	0	0	0
Primer_for_18150	TACACTGAAGATGAAAATACAGCATCTATAAGAAT	123	76	21	162	6	0	147	18	48	0
Primer_for_18151	CACTGAAGATGAAAATACAGCATCTATAAGAATAG	194	108	22	334	9	1	249	50	74	0
Primer_for_18152	CTGAAGATGAAAATACAGCATCTATAAGAATAGGT	208	138	35	232	15	0	226	20	56	0
Primer_for_18153	GAAGATGAAAATACAGCATCTATAAGAATAGGTAT	103	77	20	57	3	0	62	13	6	0
Primer_for_18154	AGATGAAAATACAGCATCTATAAGAATAGGTATCA	65	48	15	54	6	0	210	47	4	0
Primer_for_18155	ATGAAAATACAGCATCTATAAGAATAGGTATCAAT	98	31	14	61	5	0	145	7	52	0
Primer_for_18156	GAAAATACAGCATCTATAAGAATAGGTATCAATGA	53	24	5	16	2	0	25	0	0	0
Primer_for_18157	AAATACAGCATCTATAAGAATAGGTATCAATGACA	130	100	31	110	11	0	163	11	82	0
Primer_for_18158	ATACAGCATCTATAAGAATAGGTATCAATGACAAA	76	21	8	24	2	0	119	9	14	0
Primer_for_18159	ACAGCATCTATAAGAATAGGTATCAATGACAAACA	76	9	11	42	0	1	190	15	50	0
Primer_for_18160	AGCATCTATAAGAATAGGTATCAATGACAAACAAG	30	9	1	17	2	0	24	2	0	0
Primer_for_18161	CATCTATAAGAATAGGTATCAATGACAAACAAGGT	49	22	4	85	5	0	128	12	17	0
Primer_for_18162	TCTATAAGAATAGGTATCAATGACAAACAAGGTCG	20	7	3	34	2	0	60	5	33	0
Primer_for_18163	TATAAGAATAGGTATCAATGACAAACAAGGTCGTA	161	71	15	99	9	0	79	7	1	0
Primer_for_18164	TAAGAATAGGTATCAATGACAAACAAGGTCGTATC	111	54	15	169	8	0	156	8	266	0
Primer_for_18165	AGAATAGGTATCAATGACAAACAAGGTCGTATCGA	107	52	25	105	3	0	53	5	1	0
Primer_for_18166	AATAGGTATCAATGACAAACAAGGTCGTATCGATC	184	70	22	276	20	0	436	28	83	0
Primer_for_18167	TAGGTATCAATGACAAACAAGGTCGTATCGATCTA	32	26	8	121	4	0	188	13	6	0
Primer_for_18168	GGTATCAATGACAAACAAGGTCGTATCGATCTAAA	171	76	15	113	1	0	237	24	17	0
Primer_for_18169	TATCAATGACAAACAAGGTCGTATCGATCTAAAAG	34	12	2	64	7	1	85	5	600	0
Primer_for_18170	TCAATGACAAACAAGGTCGTATCGATCTAAAAGCA	83	42	18	83	6	0	58	7	9	0
Primer_for_18171	AATGACAAACAAGGTCGTATCGATCTAAAAGCACA	123	75	24	238	12	0	242	26	62	0
Primer_for_18172	TGACAAACAAGGTCGTATCGATCTAAAAGCACATG	59	28	9	91	1	0	115	9	73	0
Primer_for_18173	ACAAACAAGGTCGTATCGATCTAAAAGCACATGGC	169	75	21	97	9	0	82	9	2	0
Primer_for_18174	AAACAAGGTCGTATCGATCTAAAAGCACATGGCTT	246	47	33	243	12	0	218	21	54	0
Primer_for_18175	ACAAGGTCGTATCGATCTAAAAGCACATGGCTTAA	122	18	16	150	4	0	89	5	85	0
Primer_for_18176	AAGGTCGTATCGATCTAAAAGCACATGGCTTAACA	184	27	20	195	9	0	104	7	2	0
Primer_for_18177	GGTCGTATCGATCTAAAAGCACATGGCTTAACACC	203	87	17	240	10	0	200	18	20	0
Primer_for_18178	TCGTATCGATCTAAAAGCACATGGCTTAACACCTA	104	41	18	147	2	0	61	6	7	0
Primer_for_18179	GTATCGATCTAAAAGCACATGGCTTAACACCTAGA	38	10	4	23	0	0	101	13	23	0
Primer_for_18180	ATCGATCTAAAAGCACATGGCTTAACACCTAGATT	82	39	12	39	4	0	148	16	50	0
Primer_for_18181	CGATCTAAAAGCACATGGCTTAACACCTAGATTAC	87	44	13	85	3	0	24	4	1	0
Primer_for_18182	ATCTAAAAGCACATGGCTTAACACCTAGATTACAT	68	47	10	55	2	0	46	7	5	0
Primer_for_18183	CTAAAAGCACATGGCTTAACACCTAGATTACATTT	170	105	30	329	13	0	307	46	55	0
Primer_for_18184	AAAAGCACATGGCTTAACACCTAGATTACATTTGT	228	180	41	223	6	0	361	63	137	0
Primer_for_18185	AAGCACATGGCTTAACACCTAGATTACATTTGTTT	95	50	11	222	12	0	221	63	57	0
Primer_for_18186	GCACATGGCTTAACACCTAGATTACATTTGTTTAT	124	82	32	241	9	0	192	45	28	0
Primer_for_18187	ACATGGCTTAACACCTAGATTACATTTGTTTATGG	119	103	31	128	3	0	91	12	15	0
Primer_for_18188	ATGGCTTAACACCTAGATTACATTTGTTTATGGAA	157	109	28	138	6	0	142	51	31	0
Primer_for_18189	GGCTTAACACCTAGATTACATTTGTTTATGGAAGA	106	51	18	277	9	0	35	13	0	0
Primer_for_18190	CTTAACACCTAGATTACATTTGTTTATGGAAGATG	55	34	7	49	2	1	118	53	5	0
Primer_for_18191	TAACACCTAGATTACATTTGTTTATGGAAGATGGC	137	86	22	38	5	0	158	16	13	0
Primer_for_18192	ACACCTAGATTACATTTGTTTATGGAAGATGGCTC	140	75	25	197	10	1	272	49	48	0
Primer_for_18193	ACCTAGATTACATTTGTTTATGGAAGATGGCTCTA	58	30	11	178	11	0	102	12	72	0
Primer_for_18194	CTAGATTACATTTGTTTATGGAAGATGGCTCTATA	28	13	1	62	0	0	68	9	0	0
Primer_for_18195	AGATTACATTTGTTTATGGAAGATGGCTCTATATT	101	45	20	108	4	0	69	5	21	0
Primer_for_18196	ATTACATTTGTTTATGGAAGATGGCTCTATATTCA	30	13	4	29	2	0	48	5	14	0
Primer_for_18197	TACATTTGTTTATGGAAGATGGCTCTATATTCAAA	57	20	5	158	5	0	110	12	0	0
Primer_for_18198	CATTTGTTTATGGAAGATGGCTCTATATTCAAAAA	65	18	10	160	4	2	198	15	32	0
Primer_for_18199	TTTGTTTATGGAAGATGGCTCTATATTCAAAAATG	105	30	15	67	2	0	62	7	1	0
Primer_for_18200	TGTTTATGGAAGATGGCTCTATATTCAAAAATGAG	39	3	3	141	9	0	54	3	0	0
Primer_for_18201	TTTATGGAAGATGGCTCTATATTCAAAAATGAGCC	110	40	13	17	0	0	117	9	43	0
Primer_for_18202	TATGGAAGATGGCTCTATATTCAAAAATGAGCCCC	202	35	14	161	9	1	202	19	171	0
Primer_for_18203	TGGAAGATGGCTCTATATTCAAAAATGAGCCCCTT	281	56	23	249	17	0	292	28	35	0
Primer_for_18204	GAAGATGGCTCTATATTCAAAAATGAGCCCCTTAT	179	30	27	129	8	1	146	12	168	0
Primer_for_18205	AGATGGCTCTATATTCAAAAATGAGCCCCTTATTA	126	24	14	97	2	0	108	12	13	0
Primer_for_18206	ATGGCTCTATATTCAAAAATGAGCCCCTTATTATC	122	35	25	69	3	0	187	10	57	0
Primer_for_18207	GGCTCTATATTCAAAAATGAGCCCCTTATTATCGA	20	6	3	23	2	0	52	4	8	0
Primer_for_18208	CTCTATATTCAAAAATGAGCCCCTTATTATCGACG	62	56	13	253	7	2	190	29	684	0
Primer_for_18209	CTATATTCAAAAATGAGCCCCTTATTATCGACGAT	41	31	8	47	4	0	70	7	51	0
Primer_for_18210	ATATTCAAAAATGAGCCCCTTATTATCGACGATGT	225	139	22	460	20	1	590	164	402	0
Primer_for_18211	ATTCAAAAATGAGCCCCTTATTATCGACGATGTTG	145	98	30	213	10	0	115	60	24	0
Primer_for_18212	TCAAAAATGAGCCCCTTATTATCGACGATGTTGTA	113	59	5	128	5	0	203	38	22	0
Primer_for_18213	AAAAATGAGCCCCTTATTATCGACGATGTTGTAAA	108	61	14	140	13	0	185	45	90	0
Primer_for_18214	AAATGAGCCCCTTATTATCGACGATGTTGTAAAAG	37	24	4	107	7	0	60	16	6	0
Primer_for_18215	ATGAGCCCCTTATTATCGACGATGTTGTAAAAGGA	190	114	16	300	13	0	243	28	56	0
Primer_for_18216	GAGCCCCTTATTATCGACGATGTTGTAAAAGGATT	95	37	11	245	9	0	68	11	3	0
Primer_for_18217	GCCCCTTATTATCGACGATGTTGTAAAAGGATTCA	224	121	39	213	13	1	101	34	15	0
Primer_for_18218	CCCTTATTATCGACGATGTTGTAAAAGGATTCATT	20	14	5	39	3	0	73	12	21	0
Primer_for_18219	CTTATTATCGACGATGTTGTAAAAGGATTCATTAC	69	12	8	63	3	0	18	2	16	0
Primer_for_18220	TATTATCGACGATGTTGTAAAAGGATTCATTACCT	268	140	41	174	7	0	165	20	29	0
Primer_for_18221	TTATCGACGATGTTGTAAAAGGATTCATTACCTAC	146	92	19	56	2	0	27	3	26	0
Primer_for_18222	ATCGACGATGTTGTAAAAGGATTCATTACCTACAA	64	41	13	120	4	0	150	16	69	0
Primer_for_18223	CGACGATGTTGTAAAAGGATTCATTACCTACAAGA	149	60	18	222	8	0	143	16	6	0
Primer_for_18224	ACGATGTTGTAAAAGGATTCATTACCTACAAGATA	49	13	5	25	2	0	134	13	4	0
Primer_for_18225	GATGTTGTAAAAGGATTCATTACCTACAAGATACC	70	21	5	134	8	0	212	27	72	0
Primer_for_18226	TGTTGTAAAAGGATTCATTACCTACAAGATACCTA	50	9	6	25	0	0	45	2	8	0
Primer_for_18227	TTGTAAAAGGATTCATTACCTACAAGATACCTAAA	19	4	0	75	7	0	100	9	112	0
Primer_for_18228	GTAAAAGGATTCATTACCTACAAGATACCTAAAAA	100	41	23	58	4	0	176	17	93	0
Primer_for_18229	AAAAGGATTCATTACCTACAAGATACCTAAAAAGG	89	20	14	72	0	0	28	1	0	0
Primer_for_18230	AAGGATTCATTACCTACAAGATACCTAAAAAGGTT	38	12	3	42	1	0	84	13	9	0
Primer_for_18231	GGATTCATTACCTACAAGATACCTAAAAAGGTTAT	61	15	4	220	10	0	120	11	8	0
Primer_for_18232	ATTCATTACCTACAAGATACCTAAAAAGGTTATCA	145	35	22	165	7	0	166	13	85	0
Primer_for_18233	TCATTACCTACAAGATACCTAAAAAGGTTATCAAA	132	41	14	39	2	0	8	2	0	0
Primer_for_18234	ATTACCTACAAGATACCTAAAAAGGTTATCAAACA	169	49	20	74	4	0	99	8	34	0
Primer_for_18235	TACCTACAAGATACCTAAAAAGGTTATCAAACACG	96	64	19	105	7	0	75	9	12	0
Primer_for_18236	CCTACAAGATACCTAAAAAGGTTATCAAACACGCT	101	59	16	127	7	5	185	23	1465	0
Primer_for_18237	TACAAGATACCTAAAAAGGTTATCAAACACGCTGG	195	105	37	107	5	1	134	10	57	0
Primer_for_18238	CAAGATACCTAAAAAGGTTATCAAACACGCTGGTT	273	179	47	196	8	1	390	65	143	0
Primer_for_18239	AGATACCTAAAAAGGTTATCAAACACGCTGGTTAT	207	120	32	56	2	0	95	16	6	0
Primer_for_18240	ATACCTAAAAAGGTTATCAAACACGCTGGTTATGT	249	153	42	67	4	0	63	6	17	0
Primer_for_18241	ACCTAAAAAGGTTATCAAACACGCTGGTTATGTTC	262	165	54	136	3	3	215	38	302	0
Primer_for_18242	CTAAAAAGGTTATCAAACACGCTGGTTATGTTCGT	150	79	23	102	5	0	191	25	21	0
Primer_for_18243	AAAAAGGTTATCAAACACGCTGGTTATGTTCGTTG	117	76	12	37	5	0	34	2	14	0
Primer_for_18244	AAAGGTTATCAAACACGCTGGTTATGTTCGTTGTA	165	87	19	343	16	1	254	30	69	0
Primer_for_18245	AGGTTATCAAACACGCTGGTTATGTTCGTTGTAAG	138	70	27	164	1	0	164	17	20	0
Primer_for_18246	GTTATCAAACACGCTGGTTATGTTCGTTGTAAGCT	102	55	10	101	4	0	105	16	78	0
Primer_for_18247	TATCAAACACGCTGGTTATGTTCGTTGTAAGCTGT	82	53	21	98	4	0	234	48	64	0
Primer_for_18248	TCAAACACGCTGGTTATGTTCGTTGTAAGCTGTTT	287	196	51	370	18	0	428	74	27	0
Primer_for_18249	AAACACGCTGGTTATGTTCGTTGTAAGCTGTTTTT	33	15	2	153	6	0	142	30	30	0
Primer_for_18250	ACACGCTGGTTATGTTCGTTGTAAGCTGTTTTTAG	113	44	24	191	8	1	112	13	69	0
Primer_for_18251	ACGCTGGTTATGTTCGTTGTAAGCTGTTTTTAGAG	49	31	10	112	3	1	339	25	1001	0
Primer_for_18252	GCTGGTTATGTTCGTTGTAAGCTGTTTTTAGAGAA	59	43	6	81	4	0	107	36	68	0
Primer_for_18253	TGGTTATGTTCGTTGTAAGCTGTTTTTAGAGAAAG	65	28	3	79	4	0	125	23	23	0
Primer_for_18254	GTTATGTTCGTTGTAAGCTGTTTTTAGAGAAAGAA	76	49	12	212	11	0	103	31	39	0
Primer_for_18255	TATGTTCGTTGTAAGCTGTTTTTAGAGAAAGAAGA	13	11	3	9	0	0	1	2	0	0
Primer_for_18256	TGTTCGTTGTAAGCTGTTTTTAGAGAAAGAAGAAG	32	21	9	65	4	0	52	13	5	0
Primer_for_18257	TTCGTTGTAAGCTGTTTTTAGAGAAAGAAGAAGAA	34	19	5	71	2	0	67	21	17	0
Primer_for_18258	CGTTGTAAGCTGTTTTTAGAGAAAGAAGAAGAAAA	5	0	2	117	6	0	29	13	5	0
Primer_for_18259	TTGTAAGCTGTTTTTAGAGAAAGAAGAAGAAAAAA	13	3	1	1	1	0	22	17	9	0
Primer_for_18260	GTAAGCTGTTTTTAGAGAAAGAAGAAGAAAAAATA	59	29	8	34	2	0	43	16	9	0
Primer_for_18261	AAGCTGTTTTTAGAGAAAGAAGAAGAAAAAATACA	39	33	3	42	3	1	56	11	88	0
Primer_for_18262	GCTGTTTTTAGAGAAAGAAGAAGAAAAAATACATG	75	20	12	122	5	1	132	38	47	0
Primer_for_18263	TGTTTTTAGAGAAAGAAGAAGAAAAAATACATGTC	91	37	14	85	4	0	162	24	3	0
Primer_for_18264	TTTTTAGAGAAAGAAGAAGAAAAAATACATGTCGC	40	28	8	72	3	0	121	29	1	0
Primer_for_18265	TTTAGAGAAAGAAGAAGAAAAAATACATGTCGCGA	16	6	4	44	4	0	35	10	0	0
Primer_for_18266	TAGAGAAAGAAGAAGAAAAAATACATGTCGCGAAC	131	53	11	182	9	0	105	11	17	0
Primer_for_18267	GAGAAAGAAGAAGAAAAAATACATGTCGCGAACTT	28	11	1	159	11	0	135	19	14	0
Primer_for_18268	GAAAGAAGAAGAAAAAATACATGTCGCGAACTTTT	31	25	2	155	4	0	141	26	42	0
Primer_for_18269	AAGAAGAAGAAAAAATACATGTCGCGAACTTTTCT	151	70	21	166	9	1	241	38	29	0
Primer_for_18270	GAAGAAGAAAAAATACATGTCGCGAACTTTTCTTT	210	34	25	214	5	0	164	12	18	0
Primer_for_18271	AGAAGAAAAAATACATGTCGCGAACTTTTCTTTCA	77	15	12	41	1	0	79	9	45	0
Primer_for_18272	AAGAAAAAATACATGTCGCGAACTTTTCTTTCAAT	203	47	22	125	8	1	161	13	52	0
Primer_for_18273	GAAAAAATACATGTCGCGAACTTTTCTTTCAATAT	85	14	7	126	5	0	109	7	0	0
Primer_for_18274	AAAAATACATGTCGCGAACTTTTCTTTCAATATCG	144	35	14	76	3	0	33	3	10	0
Primer_for_18275	AAATACATGTCGCGAACTTTTCTTTCAATATCGTT	270	49	37	212	4	0	325	14	15	0
Primer_for_18276	ATACATGTCGCGAACTTTTCTTTCAATATCGTTGA	15	3	2	64	2	0	91	7	11	0
Primer_for_18277	ACATGTCGCGAACTTTTCTTTCAATATCGTTGATA	93	22	12	32	2	0	80	10	40	0
Primer_for_18278	ATGTCGCGAACTTTTCTTTCAATATCGTTGATAGT	70	45	21	126	6	1	56	6	0	0
Primer_for_18279	GTCGCGAACTTTTCTTTCAATATCGTTGATAGTGG	174	55	26	170	5	0	217	17	84	0
Primer_for_18280	CGCGAACTTTTCTTTCAATATCGTTGATAGTGGTA	13	6	6	71	4	0	76	7	53	0
Primer_for_18281	CGAACTTTTCTTTCAATATCGTTGATAGTGGTATT	247	181	53	180	6	0	109	16	19	0
Primer_for_18282	AACTTTTCTTTCAATATCGTTGATAGTGGTATTGA	176	102	43	142	7	0	119	34	71	0
Primer_for_18283	CTTTTCTTTCAATATCGTTGATAGTGGTATTGAAT	189	106	35	125	4	0	92	3	34	0
Primer_for_18284	TTTCTTTCAATATCGTTGATAGTGGTATTGAATCT	114	53	17	128	2	0	153	19	30	0
Primer_for_18285	TCTTTCAATATCGTTGATAGTGGTATTGAATCTGC	130	81	33	121	3	0	88	17	18	0
Primer_for_18286	TTTCAATATCGTTGATAGTGGTATTGAATCTGCTG	147	91	26	271	11	1	173	36	35	0
Primer_for_18287	TCAATATCGTTGATAGTGGTATTGAATCTGCTGTA	230	112	45	193	10	0	176	19	120	0
Primer_for_18288	AATATCGTTGATAGTGGTATTGAATCTGCTGTAGC	111	70	24	246	20	0	146	25	23	0
Primer_for_18289	TATCGTTGATAGTGGTATTGAATCTGCTGTAGCAA	87	30	14	135	5	0	153	8	11	0
Primer_for_18290	TCGTTGATAGTGGTATTGAATCTGCTGTAGCAAAA	200	136	38	177	10	0	271	19	85	0
Primer_for_18291	GTTGATAGTGGTATTGAATCTGCTGTAGCAAAAGA	77	44	12	106	3	1	30	1	7	0
Primer_for_18292	TGATAGTGGTATTGAATCTGCTGTAGCAAAAGAAA	6	1	0	146	4	0	70	7	0	0
Primer_for_18293	ATAGTGGTATTGAATCTGCTGTAGCAAAAGAAATC	44	22	12	37	3	0	31	12	27	0
Primer_for_18294	AGTGGTATTGAATCTGCTGTAGCAAAAGAAATCGA	31	30	10	41	4	0	24	5	2	0
Primer_for_18295	TGGTATTGAATCTGCTGTAGCAAAAGAAATCGATG	121	52	10	152	9	0	113	26	21	0
Primer_for_18296	GTATTGAATCTGCTGTAGCAAAAGAAATCGATGTT	159	75	20	262	12	0	200	92	64	0
Primer_for_18297	ATTGAATCTGCTGTAGCAAAAGAAATCGATGTTAA	134	84	29	91	5	0	70	50	25	0
Primer_for_18298	TGAATCTGCTGTAGCAAAAGAAATCGATGTTAAAT	83	41	10	56	1	0	30	7	20	0
Primer_for_18299	AATCTGCTGTAGCAAAAGAAATCGATGTTAAATTG	140	67	26	152	6	0	12	9	28	0
Primer_for_18300	TCTGCTGTAGCAAAAGAAATCGATGTTAAATTGGT	82	55	16	61	2	0	68	26	17	0
Primer_for_18301	TGCTGTAGCAAAAGAAATCGATGTTAAATTGGTAG	30	22	4	167	6	0	89	36	0	0
Primer_for_18302	CTGTAGCAAAAGAAATCGATGTTAAATTGGTAGAT	141	84	16	303	13	0	262	155	73	0
Primer_for_18303	GTAGCAAAAGAAATCGATGTTAAATTGGTAGATGA	72	44	12	114	7	0	251	125	7	0
Primer_for_18304	AGCAAAAGAAATCGATGTTAAATTGGTAGATGATG	84	32	14	71	4	0	60	40	5	0
Primer_for_18305	CAAAAGAAATCGATGTTAAATTGGTAGATGATGCT	145	99	26	365	11	2	350	88	67	0
Primer_for_18306	AAAGAAATCGATGTTAAATTGGTAGATGATGCTAT	56	45	12	107	6	1	177	39	606	0
Primer_for_18307	AGAAATCGATGTTAAATTGGTAGATGATGCTATTA	78	36	14	169	10	0	143	15	39	0
Primer_for_18308	AAATCGATGTTAAATTGGTAGATGATGCTATTACG	289	163	47	279	11	1	279	39	277	0
Primer_for_18309	ATCGATGTTAAATTGGTAGATGATGCTATTACGAG	158	66	14	69	3	0	133	20	3	0
Primer_for_18310	CGATGTTAAATTGGTAGATGATGCTATTACGAGAA	113	36	8	106	4	0	64	7	0	0
Primer_for_18311	ATGTTAAATTGGTAGATGATGCTATTACGAGAATC	97	50	9	119	8	0	151	31	33	0
Primer_for_18312	GTTAAATTGGTAGATGATGCTATTACGAGAATCTT	107	50	15	85	8	0	106	26	17	0
Primer_for_18313	TAAATTGGTAGATGATGCTATTACGAGAATCTTAA	113	58	15	127	8	0	183	36	0	0
Primer_for_18314	AATTGGTAGATGATGCTATTACGAGAATCTTAAAA	131	80	26	136	8	1	113	14	68	0
Primer_for_18315	TTGGTAGATGATGCTATTACGAGAATCTTAAAAGA	3	1	0	64	2	0	9	2	0	0
Primer_for_18316	GGTAGATGATGCTATTACGAGAATCTTAAAAGATA	25	12	5	80	9	0	79	15	23	0
Primer_for_18317	TAGATGATGCTATTACGAGAATCTTAAAAGATAAC	71	41	13	29	3	1	116	19	0	0
Primer_for_18318	GATGATGCTATTACGAGAATCTTAAAAGATAACGC	51	27	7	116	9	0	125	20	27	0
Primer_for_18319	TGATGCTATTACGAGAATCTTAAAAGATAACGCGA	104	53	16	105	2	1	157	8	198	0
Primer_for_18320	ATGCTATTACGAGAATCTTAAAAGATAACGCGACA	71	38	10	158	10	0	104	7	5	0
Primer_for_18321	GCTATTACGAGAATCTTAAAAGATAACGCGACAGA	93	42	13	88	10	0	83	7	10	0
Primer_for_18322	TATTACGAGAATCTTAAAAGATAACGCGACAGATT	61	54	10	101	2	0	47	3	1	0
Primer_for_18323	TTACGAGAATCTTAAAAGATAACGCGACAGATTTA	87	48	17	41	2	0	98	7	39	0
Primer_for_18324	ACGAGAATCTTAAAAGATAACGCGACAGATTTATT	175	115	38	142	5	0	227	26	66	0
Primer_for_18325	GAGAATCTTAAAAGATAACGCGACAGATTTATTGA	129	69	28	251	11	0	252	54	118	0
Primer_for_18326	GAATCTTAAAAGATAACGCGACAGATTTATTGAGC	277	198	63	130	12	4	493	137	327	0
Primer_for_18327	ATCTTAAAAGATAACGCGACAGATTTATTGAGCAA	75	41	17	181	7	0	65	17	1	0
Primer_for_18328	CTTAAAAGATAACGCGACAGATTTATTGAGCAAAG	68	12	8	54	6	0	91	5	17	0
Primer_for_18329	TAAAAGATAACGCGACAGATTTATTGAGCAAAGAC	191	117	36	54	3	0	95	31	28	0
Primer_for_18330	AAAGATAACGCGACAGATTTATTGAGCAAAGACTT	49	25	11	4	0	1	162	57	92	0
Primer_for_18331	AGATAACGCGACAGATTTATTGAGCAAAGACTTTA	141	91	25	77	3	0	214	41	8	0
Primer_for_18332	ATAACGCGACAGATTTATTGAGCAAAGACTTTAAA	95	57	15	110	6	0	142	23	39	0
Primer_for_18333	AACGCGACAGATTTATTGAGCAAAGACTTTAAAGA	74	61	14	147	5	0	92	17	0	0
Primer_for_18334	CGCGACAGATTTATTGAGCAAAGACTTTAAAGAGA	50	25	2	106	4	0	30	10	4	0
Primer_for_18335	CGACAGATTTATTGAGCAAAGACTTTAAAGAGAAA	101	47	11	109	5	0	188	96	60	0
Primer_for_18336	ACAGATTTATTGAGCAAAGACTTTAAAGAGAAAAT	151	80	25	209	7	0	69	27	145	0
Primer_for_18337	AGATTTATTGAGCAAAGACTTTAAAGAGAAAATAG	0	0	0	43	3	0	107	64	1	0
Primer_for_18338	ATTTATTGAGCAAAGACTTTAAAGAGAAAATAGAT	40	28	13	13	3	2	100	13	1045	0
Primer_for_18339	TTATTGAGCAAAGACTTTAAAGAGAAAATAGATAA	40	27	9	14	0	0	13	17	10	0
Primer_for_18340	ATTGAGCAAAGACTTTAAAGAGAAAATAGATAAAG	76	36	12	55	0	0	74	48	11	0
Primer_for_18341	TGAGCAAAGACTTTAAAGAGAAAATAGATAAAGAT	8	3	0	33	0	0	15	12	10	0
Primer_for_18342	AGCAAAGACTTTAAAGAGAAAATAGATAAAGATGT	22	7	1	32	1	0	32	9	30	0
Primer_for_18343	CAAAGACTTTAAAGAGAAAATAGATAAAGATGTCA	49	25	10	88	4	1	64	80	44	0
Primer_for_18344	AAGACTTTAAAGAGAAAATAGATAAAGATGTCATT	146	38	20	134	0	0	174	13	26	0
Primer_for_18345	GACTTTAAAGAGAAAATAGATAAAGATGTCATTTC	67	15	5	59	3	0	84	9	0	0
Primer_for_18346	CTTTAAAGAGAAAATAGATAAAGATGTCATTTCTT	92	46	13	58	2	0	83	17	3	0
Primer_for_18347	TTAAAGAGAAAATAGATAAAGATGTCATTTCTTAC	47	46	14	77	3	0	44	4	12	0
Primer_for_18348	AAAGAGAAAATAGATAAAGATGTCATTTCTTACAT	82	47	15	107	8	0	61	12	5	0
Primer_for_18349	AGAGAAAATAGATAAAGATGTCATTTCTTACATCG	60	35	10	108	10	0	144	20	6	0
Primer_for_18350	AGAAAATAGATAAAGATGTCATTTCTTACATCGAA	189	140	38	217	6	0	120	24	34	0
Primer_for_18351	AAAATAGATAAAGATGTCATTTCTTACATCGAAAA	165	124	33	126	6	0	149	30	20	0
Primer_for_18352	AATAGATAAAGATGTCATTTCTTACATCGAAAAGA	207	37	17	175	8	0	167	15	50	0
Primer_for_18353	TAGATAAAGATGTCATTTCTTACATCGAAAAGAAT	38	8	3	44	0	0	124	9	5	0
Primer_for_18354	GATAAAGATGTCATTTCTTACATCGAAAAGAATGA	13	10	4	31	0	0	40	35	3	0
Primer_for_18355	TAAAGATGTCATTTCTTACATCGAAAAGAATGAAA	141	79	18	225	16	0	121	133	30	0
Primer_for_18356	AAGATGTCATTTCTTACATCGAAAAGAATGAAAGT	132	94	21	254	17	1	246	172	197	0
Primer_for_18357	GATGTCATTTCTTACATCGAAAAGAATGAAAGTAG	52	30	5	44	0	0	48	25	3	0
Primer_for_18358	TGTCATTTCTTACATCGAAAAGAATGAAAGTAGAT	134	79	32	191	8	0	130	93	39	0
Primer_for_18359	TCATTTCTTACATCGAAAAGAATGAAAGTAGATTT	99	74	22	84	6	0	144	147	36	0
Primer_for_18360	ATTTCTTACATCGAAAAGAATGAAAGTAGATTTAA	34	19	3	88	4	0	57	87	26	0
Primer_for_18361	TTCTTACATCGAAAAGAATGAAAGTAGATTTAAAG	97	38	9	96	1	0	119	87	7	0
Primer_for_18362	CTTACATCGAAAAGAATGAAAGTAGATTTAAAGGT	69	64	22	106	7	0	143	74	42	0
Primer_for_18363	TACATCGAAAAGAATGAAAGTAGATTTAAAGGTGC	65	27	6	192	4	0	114	42	11	0
Primer_for_18364	CATCGAAAAGAATGAAAGTAGATTTAAAGGTGCGA	72	31	12	135	8	0	83	64	28	0
Primer_for_18365	TCGAAAAGAATGAAAGTAGATTTAAAGGTGCGAAA	39	17	5	109	6	0	51	16	7	0
Primer_for_18366	GAAAAGAATGAAAGTAGATTTAAAGGTGCGAAAGG	36	13	5	51	0	0	53	7	26	0
Primer_for_18367	AAAGAATGAAAGTAGATTTAAAGGTGCGAAAGGTG	8	1	2	65	1	0	47	7	28	0
Primer_for_18368	AGAATGAAAGTAGATTTAAAGGTGCGAAAGGTGAT	39	18	2	11	0	0	35	9	0	0
Primer_for_18369	AATGAAAGTAGATTTAAAGGTGCGAAAGGTGATAA	71	5	1	99	1	0	103	5	0	0
Primer_for_18370	TGAAAGTAGATTTAAAGGTGCGAAAGGTGATAAAG	7	6	1	37	2	0	55	18	5	0
Primer_for_18371	AAAGTAGATTTAAAGGTGCGAAAGGTGATAAAGGC	105	48	22	138	9	1	74	21	11	0
Primer_for_18372	AGTAGATTTAAAGGTGCGAAAGGTGATAAAGGCGA	95	51	7	132	8	0	194	78	54	0
Primer_for_18373	TAGATTTAAAGGTGCGAAAGGTGATAAAGGCGAAC	19	11	6	71	5	0	93	10	32	0
Primer_for_18374	GATTTAAAGGTGCGAAAGGTGATAAAGGCGAACCG	148	64	19	56	6	0	128	42	7	0
Primer_for_18375	TTTAAAGGTGCGAAAGGTGATAAAGGCGAACCGGG	130	80	34	118	5	0	125	21	60	0
Primer_for_18376	TAAAGGTGCGAAAGGTGATAAAGGCGAACCGGGAC	68	30	15	34	2	0	86	12	4	0
Primer_for_18377	AAGGTGCGAAAGGTGATAAAGGCGAACCGGGACAA	198	86	32	235	12	0	276	35	88	0
Primer_for_18378	GGTGCGAAAGGTGATAAAGGCGAACCGGGACAACC	155	52	23	221	10	1	177	30	438	0
Primer_for_18379	TGCGAAAGGTGATAAAGGCGAACCGGGACAACCTG	151	62	21	256	9	0	78	10	43	0
Primer_for_18380	CGAAAGGTGATAAAGGCGAACCGGGACAACCTGGT	271	170	46	178	8	0	102	14	28	0
Primer_for_18381	AAAGGTGATAAAGGCGAACCGGGACAACCTGGTGC	184	74	27	228	10	0	111	6	53	0
Primer_for_18382	AGGTGATAAAGGCGAACCGGGACAACCTGGTGCAA	66	42	13	97	6	0	95	9	10	0
Primer_for_18383	GTGATAAAGGCGAACCGGGACAACCTGGTGCAAAA	56	23	39	84	1	0	63	3	16	0
Primer_for_18384	GATAAAGGCGAACCGGGACAACCTGGTGCAAAAGG	131	70	19	104	7	0	85	22	28	0
Primer_for_18385	TAAAGGCGAACCGGGACAACCTGGTGCAAAAGGTG	299	146	53	177	13	1	252	15	1020	0
Primer_for_18386	AAGGCGAACCGGGACAACCTGGTGCAAAAGGTGAA	268	150	46	346	10	2	253	22	43	0
Primer_for_18387	GGCGAACCGGGACAACCTGGTGCAAAAGGTGAAGC	88	54	18	157	17	0	86	12	689	0
Primer_for_18388	CGAACCGGGACAACCTGGTGCAAAAGGTGAAGCAG	104	56	12	23	3	0	79	24	36	0
Primer_for_18389	AACCGGGACAACCTGGTGCAAAAGGTGAAGCAGGT	110	64	19	139	8	0	203	32	78	0
Primer_for_18390	CCGGGACAACCTGGTGCAAAAGGTGAAGCAGGTAA	25	15	4	24	0	3	88	6	898	0
Primer_for_18391	GGGACAACCTGGTGCAAAAGGTGAAGCAGGTAAAA	123	86	22	193	10	0	140	49	77	0
Primer_for_18392	GACAACCTGGTGCAAAAGGTGAAGCAGGTAAAAAA	73	38	19	147	7	0	148	18	42	0
Primer_for_18393	CAACCTGGTGCAAAAGGTGAAGCAGGTAAAAAAGG	178	119	36	106	7	0	133	95	45	0
Primer_for_18394	ACCTGGTGCAAAAGGTGAAGCAGGTAAAAAAGGAG	28	14	9	39	5	0	65	10	0	0
Primer_for_18395	CTGGTGCAAAAGGTGAAGCAGGTAAAAAAGGAGAA	104	19	17	124	7	0	51	4	0	0
Primer_for_18396	GGTGCAAAAGGTGAAGCAGGTAAAAAAGGAGAACA	68	20	8	90	4	0	91	71	3	0
Primer_for_18397	TGCAAAAGGTGAAGCAGGTAAAAAAGGAGAACAAG	32	16	2	0	0	0	14	12	0	0
Primer_for_18398	CAAAAGGTGAAGCAGGTAAAAAAGGAGAACAAGGC	21	12	6	68	2	0	24	3	0	0
Primer_for_18399	AAAGGTGAAGCAGGTAAAAAAGGAGAACAAGGCGC	42	16	6	111	6	0	89	23	7	0
Primer_for_18400	AGGTGAAGCAGGTAAAAAAGGAGAACAAGGCGCAC	7	3	1	54	2	0	70	17	2	0
Primer_for_18401	GTGAAGCAGGTAAAAAAGGAGAACAAGGCGCACCC	39	17	4	108	5	0	116	12	42	0
Primer_for_18402	GAAGCAGGTAAAAAAGGAGAACAAGGCGCACCCGG	53	26	15	37	2	0	6	3	0	0
Primer_for_18403	AGCAGGTAAAAAAGGAGAACAAGGCGCACCCGGTA	91	40	15	242	16	0	193	17	34	0
Primer_for_18404	CAGGTAAAAAAGGAGAACAAGGCGCACCCGGTAAA	55	7	8	44	4	0	94	17	37	0
Primer_for_18405	GGTAAAAAAGGAGAACAAGGCGCACCCGGTAAAAA	63	24	12	137	3	0	71	9	0	0
Primer_for_18406	TAAAAAAGGAGAACAAGGCGCACCCGGTAAAAACG	2	3	0	62	2	0	48	8	12	0
Primer_for_18407	AAAAAGGAGAACAAGGCGCACCCGGTAAAAACGGT	185	96	26	101	5	0	191	19	84	0
Primer_for_18408	AAAGGAGAACAAGGCGCACCCGGTAAAAACGGTAC	30	17	6	87	4	0	69	3	29	0
Primer_for_18409	AGGAGAACAAGGCGCACCCGGTAAAAACGGTACTG	179	85	27	110	5	0	162	25	26	0
Primer_for_18410	GAGAACAAGGCGCACCCGGTAAAAACGGTACTGTA	9	3	2	41	0	0	38	3	5	0
Primer_for_18411	GAACAAGGCGCACCCGGTAAAAACGGTACTGTAGT	108	101	31	233	11	0	188	37	41	0
Primer_for_18412	ACAAGGCGCACCCGGTAAAAACGGTACTGTAGTAT	106	57	44	77	8	1	101	23	25	0
Primer_for_18413	AAGGCGCACCCGGTAAAAACGGTACTGTAGTATCA	200	22	26	206	13	0	192	15	12	0
Primer_for_18414	GGCGCACCCGGTAAAAACGGTACTGTAGTATCAAT	94	54	14	189	8	0	119	29	2	0
Primer_for_18415	CGCACCCGGTAAAAACGGTACTGTAGTATCAATCA	160	93	28	84	9	0	148	51	20	0
Primer_for_18416	CACCCGGTAAAAACGGTACTGTAGTATCAATCAAT	77	40	9	92	4	0	114	18	32	0
Primer_for_18417	CCCGGTAAAAACGGTACTGTAGTATCAATCAATCC	68	47	10	100	9	0	72	16	5	0
Primer_for_18418	CGGTAAAAACGGTACTGTAGTATCAATCAATCCTG	145	61	14	147	12	0	76	6	45	0
Primer_for_18419	GTAAAAACGGTACTGTAGTATCAATCAATCCTGAC	119	67	15	125	6	0	80	9	43	0
Primer_for_18420	AAAAACGGTACTGTAGTATCAATCAATCCTGACAC	104	34	12	168	3	0	86	4	22	0
Primer_for_18421	AAACGGTACTGTAGTATCAATCAATCCTGACACTA	190	62	27	130	3	0	117	8	32	0
Primer_for_18422	ACGGTACTGTAGTATCAATCAATCCTGACACTAAA	147	27	15	237	8	0	293	12	14	0
Primer_for_18423	GGTACTGTAGTATCAATCAATCCTGACACTAAAAT	42	7	4	85	3	0	45	1	13	0
Primer_for_18424	TACTGTAGTATCAATCAATCCTGACACTAAAATGT	92	27	17	188	8	0	60	6	0	0
Primer_for_18425	CTGTAGTATCAATCAATCCTGACACTAAAATGTGG	107	45	9	159	5	0	99	6	67	0
Primer_for_18426	GTAGTATCAATCAATCCTGACACTAAAATGTGGCA	97	54	15	123	6	0	68	4	0	0
Primer_for_18427	AGTATCAATCAATCCTGACACTAAAATGTGGCAAA	54	25	8	128	4	0	42	1	6	0
Primer_for_18428	TATCAATCAATCCTGACACTAAAATGTGGCAAATT	4	0	0	103	3	0	97	6	4	0
Primer_for_18429	TCAATCAATCCTGACACTAAAATGTGGCAAATTGA	53	25	11	165	4	0	42	1	8	0
Primer_for_18430	AATCAATCCTGACACTAAAATGTGGCAAATTGATG	135	82	27	31	4	0	109	15	17	0
Primer_for_18431	TCAATCCTGACACTAAAATGTGGCAAATTGATGGT	99	42	18	127	12	0	47	6	3	0
Primer_for_18432	AATCCTGACACTAAAATGTGGCAAATTGATGGTAA	119	89	28	152	3	0	146	15	0	0
Primer_for_18433	TCCTGACACTAAAATGTGGCAAATTGATGGTAAAG	168	106	23	231	13	0	196	26	60	0
Primer_for_18434	CTGACACTAAAATGTGGCAAATTGATGGTAAAGAT	120	65	18	234	12	0	110	9	0	0
Primer_for_18435	GACACTAAAATGTGGCAAATTGATGGTAAAGATAC	139	100	40	203	10	1	125	35	39	0
Primer_for_18436	CACTAAAATGTGGCAAATTGATGGTAAAGATACAG	68	41	13	388	5	0	484	79	188	0
Primer_for_18437	CTAAAATGTGGCAAATTGATGGTAAAGATACAGAT	129	73	16	87	3	1	112	51	49	0
Primer_for_18438	AAAATGTGGCAAATTGATGGTAAAGATACAGATAT	118	58	17	189	2	0	127	40	22	0
Primer_for_18439	AATGTGGCAAATTGATGGTAAAGATACAGATATCA	37	8	0	35	2	0	107	16	70	0
Primer_for_18440	TGTGGCAAATTGATGGTAAAGATACAGATATCAAA	127	83	35	52	2	0	72	13	5	0
Primer_for_18441	TGGCAAATTGATGGTAAAGATACAGATATCAAAGC	82	48	11	153	5	0	82	51	34	0
Primer_for_18442	GCAAATTGATGGTAAAGATACAGATATCAAAGCAG	107	54	13	135	8	0	80	30	1	0
Primer_for_18443	AAATTGATGGTAAAGATACAGATATCAAAGCAGAA	207	125	38	116	7	0	90	36	2	0
Primer_for_18444	ATTGATGGTAAAGATACAGATATCAAAGCAGAACC	79	35	15	123	5	0	65	32	208	0
Primer_for_18445	TGATGGTAAAGATACAGATATCAAAGCAGAACCTG	187	103	39	151	4	3	161	19	991	0
Primer_for_18446	ATGGTAAAGATACAGATATCAAAGCAGAACCTGAG	12	7	6	22	2	0	14	2	1	0
Primer_for_18447	GGTAAAGATACAGATATCAAAGCAGAACCTGAGTT	181	102	21	54	4	0	220	110	52	0
Primer_for_18448	TAAAGATACAGATATCAAAGCAGAACCTGAGTTAT	54	17	8	45	0	0	98	56	1	0
Primer_for_18449	AAGATACAGATATCAAAGCAGAACCTGAGTTATTG	102	29	12	115	7	0	177	34	363	0
Primer_for_18450	GATACAGATATCAAAGCAGAACCTGAGTTATTGGA	42	16	9	85	6	0	34	9	8	0
Primer_for_18451	TACAGATATCAAAGCAGAACCTGAGTTATTGGACA	134	69	28	153	5	0	187	125	93	0
Primer_for_18452	CAGATATCAAAGCAGAACCTGAGTTATTGGACAAA	288	112	38	275	16	0	340	336	95	0
Primer_for_18453	GATATCAAAGCAGAACCTGAGTTATTGGACAAAAT	81	33	14	224	10	0	172	95	17	0
Primer_for_18454	TATCAAAGCAGAACCTGAGTTATTGGACAAAATCA	102	56	20	489	15	1	185	175	68	0
Primer_for_18455	TCAAAGCAGAACCTGAGTTATTGGACAAAATCAAT	108	47	17	130	4	1	205	208	39	0
Primer_for_18456	AAAGCAGAACCTGAGTTATTGGACAAAATCAATAT	68	25	11	170	5	0	157	135	80	0
Primer_for_18457	AGCAGAACCTGAGTTATTGGACAAAATCAATATCG	86	43	19	104	7	0	135	181	9	0
Primer_for_18458	CAGAACCTGAGTTATTGGACAAAATCAATATCGCA	35	18	8	32	0	0	35	18	9	0
Primer_for_18459	GAACCTGAGTTATTGGACAAAATCAATATCGCAAA	142	71	21	152	8	2	198	261	103	0
Primer_for_18460	ACCTGAGTTATTGGACAAAATCAATATCGCAAATG	87	33	12	75	4	0	50	42	20	0
Primer_for_18461	CTGAGTTATTGGACAAAATCAATATCGCAAATGTT	181	32	18	117	2	0	110	11	16	0
Primer_for_18462	GAGTTATTGGACAAAATCAATATCGCAAATGTTGA	22	5	3	134	5	0	77	69	20	0
Primer_for_18463	GTTATTGGACAAAATCAATATCGCAAATGTTGAAG	30	17	6	26	1	0	27	40	9	0
Primer_for_18464	TATTGGACAAAATCAATATCGCAAATGTTGAAGGG	147	129	84	26	0	0	77	10	23	0
Primer_for_18465	TTGGACAAAATCAATATCGCAAATGTTGAAGGGTT	330	214	64	310	17	1	242	49	30	0
Primer_for_18466	GGACAAAATCAATATCGCAAATGTTGAAGGGTTAG	277	124	37	331	20	1	148	70	44	0
Primer_for_18467	ACAAAATCAATATCGCAAATGTTGAAGGGTTAGAA	134	75	24	148	3	1	63	29	21	0
Primer_for_18468	AAAATCAATATCGCAAATGTTGAAGGGTTAGAAGA	73	44	15	72	4	0	84	71	0	0
Primer_for_18469	AATCAATATCGCAAATGTTGAAGGGTTAGAAGATA	150	74	36	79	5	0	82	58	23	0
Primer_for_18470	TCAATATCGCAAATGTTGAAGGGTTAGAAGATAAA	74	46	9	77	5	0	43	57	9	0
Primer_for_18471	AATATCGCAAATGTTGAAGGGTTAGAAGATAAATT	120	61	28	248	12	0	42	36	11	0
Primer_for_18472	TATCGCAAATGTTGAAGGGTTAGAAGATAAATTGC	160	86	40	172	13	0	134	177	101	0
Primer_for_18473	TCGCAAATGTTGAAGGGTTAGAAGATAAATTGCAA	293	157	60	149	5	0	107	106	17	0
Primer_for_18474	GCAAATGTTGAAGGGTTAGAAGATAAATTGCAAGA	55	36	11	52	2	0	43	34	14	0
Primer_for_18475	AAATGTTGAAGGGTTAGAAGATAAATTGCAAGAAG	5	2	0	22	2	0	30	22	42	0
Primer_for_18476	ATGTTGAAGGGTTAGAAGATAAATTGCAAGAAGTT	15	6	3	64	2	0	56	17	22	0
Primer_for_18477	GTTGAAGGGTTAGAAGATAAATTGCAAGAAGTTGA	83	62	18	78	3	0	55	15	37	0
Primer_for_18478	TGAAGGGTTAGAAGATAAATTGCAAGAAGTTGAAA	65	25	11	81	3	0	134	35	15	0
Primer_for_18479	AAGGGTTAGAAGATAAATTGCAAGAAGTTGAAAAA	140	74	21	235	7	0	66	20	24	0
Primer_for_18480	GGGTTAGAAGATAAATTGCAAGAAGTTGAAAAAAT	2	3	1	15	1	0	7	3	0	0
Primer_for_18481	GTTAGAAGATAAATTGCAAGAAGTTGAAAAAATCA	69	42	15	131	5	0	86	48	7	0
Primer_for_18482	TAGAAGATAAATTGCAAGAAGTTGAAAAAATCAAA	49	27	9	37	1	0	78	25	3	0
Primer_for_18483	GAAGATAAATTGCAAGAAGTTGAAAAAATCAAAGA	10	11	5	0	0	1	42	22	16	0
Primer_for_18484	AGATAAATTGCAAGAAGTTGAAAAAATCAAAGATA	0	0	0	34	3	0	110	79	16	0
Primer_for_18485	ATAAATTGCAAGAAGTTGAAAAAATCAAAGATACA	178	24	28	104	10	0	142	13	55	0
Primer_for_18486	AAATTGCAAGAAGTTGAAAAAATCAAAGATACAAC	53	33	9	62	4	0	12	0	4	0
Primer_for_18487	ATTGCAAGAAGTTGAAAAAATCAAAGATACAACTC	40	24	6	22	0	0	56	28	1	0
Primer_for_18488	TGCAAGAAGTTGAAAAAATCAAAGATACAACTCTC	72	68	22	161	9	0	60	8	0	0
Primer_for_18489	CAAGAAGTTGAAAAAATCAAAGATACAACTCTCAA	170	102	37	170	13	0	97	50	22	0
Primer_for_18490	AGAAGTTGAAAAAATCAAAGATACAACTCTCAACG	224	161	51	233	13	0	394	95	89	0
Primer_for_18491	AAGTTGAAAAAATCAAAGATACAACTCTCAACGAC	40	38	10	0	0	0	38	3	40	0
Primer_for_18492	GTTGAAAAAATCAAAGATACAACTCTCAACGACTC	14	9	1	47	3	0	46	7	3	0
Primer_for_18493	TGAAAAAATCAAAGATACAACTCTCAACGACTCTA	83	64	24	137	11	1	352	118	771	0
Primer_for_18494	AAAAAATCAAAGATACAACTCTCAACGACTCTAAA	7	1	0	118	7	0	37	23	4	0
Primer_for_18495	AAAATCAAAGATACAACTCTCAACGACTCTAAAAC	91	78	26	34	5	0	85	27	15	0
Primer_for_18496	AATCAAAGATACAACTCTCAACGACTCTAAAACGT	225	137	48	159	6	1	157	51	60	0
Primer_for_18497	TCAAAGATACAACTCTCAACGACTCTAAAACGTAT	246	172	42	259	11	0	139	24	18	0
Primer_for_18498	AAAGATACAACTCTCAACGACTCTAAAACGTATAC	96	53	12	203	3	0	255	377	91	0
Primer_for_18499	AGATACAACTCTCAACGACTCTAAAACGTATACGG	178	107	44	85	3	0	175	165	56	0
Primer_for_18500	ATACAACTCTCAACGACTCTAAAACGTATACGGAT	85	19	9	218	8	0	120	131	53	0
Primer_for_18501	ACAACTCTCAACGACTCTAAAACGTATACGGATAC	93	42	8	70	6	0	76	96	39	0
Primer_for_18502	AACTCTCAACGACTCTAAAACGTATACGGATACAA	177	98	24	115	8	0	157	186	14	0
Primer_for_18503	CTCTCAACGACTCTAAAACGTATACGGATACAAAA	70	22	9	115	9	0	87	93	57	0
Primer_for_18504	CTCAACGACTCTAAAACGTATACGGATACAAAAAT	58	23	9	42	5	0	148	106	71	0
Primer_for_18505	CAACGACTCTAAAACGTATACGGATACAAAAATTG	123	72	21	40	3	0	105	72	29	0
Primer_for_18506	ACGACTCTAAAACGTATACGGATACAAAAATTGCT	130	93	30	332	17	0	410	180	713	0
Primer_for_18507	GACTCTAAAACGTATACGGATACAAAAATTGCTGA	67	30	14	19	3	0	88	15	11	0
Primer_for_18508	CTCTAAAACGTATACGGATACAAAAATTGCTGAAC	108	61	28	47	7	0	53	27	45	0
Primer_for_18509	CTAAAACGTATACGGATACAAAAATTGCTGAACTA	37	11	3	64	4	0	54	45	0	0
Primer_for_18510	AAAACGTATACGGATACAAAAATTGCTGAACTAGT	168	74	31	160	4	0	163	82	61	0
Primer_for_18511	AACGTATACGGATACAAAAATTGCTGAACTAGTTG	64	34	13	29	8	1	244	82	561	0
Primer_for_18512	CGTATACGGATACAAAAATTGCTGAACTAGTTGAT	242	135	42	306	16	0	231	25	80	0
Primer_for_18513	TATACGGATACAAAAATTGCTGAACTAGTTGATAG	119	84	20	172	6	0	73	20	36	0
Primer_for_18514	TACGGATACAAAAATTGCTGAACTAGTTGATAGCG	138	78	20	396	17	0	192	121	13	0
Primer_for_18515	CGGATACAAAAATTGCTGAACTAGTTGATAGCGCG	151	89	17	102	6	0	173	14	12	0
Primer_for_18516	GATACAAAAATTGCTGAACTAGTTGATAGCGCGCC	205	122	34	176	9	0	263	18	93	0
Primer_for_18517	TACAAAAATTGCTGAACTAGTTGATAGCGCGCCTG	74	39	9	187	9	0	200	18	38	0
Primer_for_18518	CAAAAATTGCTGAACTAGTTGATAGCGCGCCTGAA	217	96	32	176	12	0	230	19	48	0
Primer_for_18519	AAAATTGCTGAACTAGTTGATAGCGCGCCTGAATC	94	40	10	202	8	1	140	10	1	0
Primer_for_18520	AATTGCTGAACTAGTTGATAGCGCGCCTGAATCTA	201	56	27	113	5	1	177	19	26	0
Primer_for_18521	TTGCTGAACTAGTTGATAGCGCGCCTGAATCTATG	157	77	17	320	16	0	168	13	10	0
Primer_for_18522	GCTGAACTAGTTGATAGCGCGCCTGAATCTATGAA	84	40	6	97	4	0	129	20	13	0
Primer_for_18523	TGAACTAGTTGATAGCGCGCCTGAATCTATGAACA	135	72	18	212	4	1	192	16	163	0
Primer_for_18524	AACTAGTTGATAGCGCGCCTGAATCTATGAACACA	182	94	44	152	3	1	203	101	33	0
Primer_for_18525	CTAGTTGATAGCGCGCCTGAATCTATGAACACATT	178	115	31	210	11	0	207	44	20	0
Primer_for_18526	AGTTGATAGCGCGCCTGAATCTATGAACACATTAA	72	36	11	95	5	0	209	52	30	0
Primer_for_18527	TTGATAGCGCGCCTGAATCTATGAACACATTAAGA	147	67	33	97	8	1	55	30	1	0
Primer_for_18528	GATAGCGCGCCTGAATCTATGAACACATTAAGAGA	92	36	10	75	4	1	270	174	61	0
Primer_for_18529	TAGCGCGCCTGAATCTATGAACACATTAAGAGAAT	26	7	3	22	1	0	38	21	0	0
Primer_for_18530	GCGCGCCTGAATCTATGAACACATTAAGAGAATTA	21	13	7	146	7	0	120	69	47	0
Primer_for_18531	GCGCCTGAATCTATGAACACATTAAGAGAATTAGC	65	19	12	90	7	0	52	55	39	0
Primer_for_18532	GCCTGAATCTATGAACACATTAAGAGAATTAGCAG	40	13	5	25	0	0	22	22	10	0
Primer_for_18533	CTGAATCTATGAACACATTAAGAGAATTAGCAGAA	119	68	21	165	8	0	106	117	67	0
Primer_for_18534	GAATCTATGAACACATTAAGAGAATTAGCAGAAGC	32	25	4	124	11	1	234	133	521	0
Primer_for_18535	ATCTATGAACACATTAAGAGAATTAGCAGAAGCAA	34	13	4	100	4	2	134	49	35	0
Primer_for_18536	CTATGAACACATTAAGAGAATTAGCAGAAGCAATA	75	44	3	101	13	0	210	22	21	0
Primer_for_18537	ATGAACACATTAAGAGAATTAGCAGAAGCAATACA	17	18	4	106	6	0	40	19	1	0
Primer_for_18538	GAACACATTAAGAGAATTAGCAGAAGCAATACAAA	46	27	10	32	2	0	63	4	24	0
Primer_for_18539	ACACATTAAGAGAATTAGCAGAAGCAATACAAAAC	35	20	7	65	5	0	109	11	12	0
Primer_for_18540	ACATTAAGAGAATTAGCAGAAGCAATACAAAACAA	6	1	0	12	2	0	5	0	0	0
Primer_for_18541	ATTAAGAGAATTAGCAGAAGCAATACAAAACAACT	79	21	9	138	4	0	50	6	4	0
Primer_for_18542	TAAGAGAATTAGCAGAAGCAATACAAAACAACTCT	95	47	11	110	4	1	179	25	47	0
Primer_for_18543	AGAGAATTAGCAGAAGCAATACAAAACAACTCTAT	34	18	9	143	3	0	74	10	76	0
Primer_for_18544	AGAATTAGCAGAAGCAATACAAAACAACTCTATTT	224	99	38	225	11	0	261	20	612	0
Primer_for_18545	AATTAGCAGAAGCAATACAAAACAACTCTATTTCA	55	17	8	98	6	0	76	9	123	0
Primer_for_18546	TTAGCAGAAGCAATACAAAACAACTCTATTTCAGA	169	28	32	263	10	0	186	11	41	0
Primer_for_18547	AGCAGAAGCAATACAAAACAACTCTATTTCAGAAA	32	18	4	36	1	0	44	2	12	0
Primer_for_18548	CAGAAGCAATACAAAACAACTCTATTTCAGAAAGT	101	65	13	59	1	0	41	6	0	0
Primer_for_18549	GAAGCAATACAAAACAACTCTATTTCAGAAAGTGT	112	73	13	325	14	1	139	20	20	0
Primer_for_18550	AGCAATACAAAACAACTCTATTTCAGAAAGTGTAT	149	73	21	356	24	0	160	13	106	0
Primer_for_18551	CAATACAAAACAACTCTATTTCAGAAAGTGTATTG	96	31	14	163	2	1	241	17	606	0
Primer_for_18552	ATACAAAACAACTCTATTTCAGAAAGTGTATTGCA	175	98	27	173	14	0	161	20	44	0
Primer_for_18553	ACAAAACAACTCTATTTCAGAAAGTGTATTGCAAC	78	18	13	69	5	0	121	14	39	0
Primer_for_18554	AAAACAACTCTATTTCAGAAAGTGTATTGCAACAG	68	31	11	74	1	0	252	25	55	0
Primer_for_18555	AACAACTCTATTTCAGAAAGTGTATTGCAACAGAT	337	276	87	269	17	0	345	25	61	0
Primer_for_18556	CAACTCTATTTCAGAAAGTGTATTGCAACAGATTG	38	24	8	48	6	0	101	31	14	0
Primer_for_18557	ACTCTATTTCAGAAAGTGTATTGCAACAGATTGGC	139	71	18	56	3	0	104	36	39	0
Primer_for_18558	TCTATTTCAGAAAGTGTATTGCAACAGATTGGCTC	275	78	40	154	4	0	300	23	322	0
Primer_for_18559	TATTTCAGAAAGTGTATTGCAACAGATTGGCTCAA	100	74	32	142	6	1	22	2	0	0
Primer_for_18560	TTTCAGAAAGTGTATTGCAACAGATTGGCTCAAAA	41	11	6	48	3	0	28	17	2	0
Primer_for_18561	TCAGAAAGTGTATTGCAACAGATTGGCTCAAAAGT	95	57	18	258	6	1	232	41	38	0
Primer_for_18562	AGAAAGTGTATTGCAACAGATTGGCTCAAAAGTTA	54	25	6	77	3	0	81	27	0	0
Primer_for_18563	AAAGTGTATTGCAACAGATTGGCTCAAAAGTTAGT	15	6	2	67	4	0	80	31	0	0
Primer_for_18564	AGTGTATTGCAACAGATTGGCTCAAAAGTTAGTAC	181	83	33	141	4	0	155	77	18	0
Primer_for_18565	TGTATTGCAACAGATTGGCTCAAAAGTTAGTACAG	110	92	30	124	12	0	170	53	56	0
Primer_for_18566	TATTGCAACAGATTGGCTCAAAAGTTAGTACAGAA	232	116	34	228	16	1	247	257	82	0
Primer_for_18567	TTGCAACAGATTGGCTCAAAAGTTAGTACAGAAGA	44	23	9	36	1	0	50	54	40	0
Primer_for_18568	GCAACAGATTGGCTCAAAAGTTAGTACAGAAGATT	64	23	8	141	9	4	124	32	312	0
Primer_for_18569	AACAGATTGGCTCAAAAGTTAGTACAGAAGATTTT	145	74	29	82	5	0	178	129	49	0
Primer_for_18570	CAGATTGGCTCAAAAGTTAGTACAGAAGATTTTGA	41	17	12	157	8	0	39	7	18	0
Primer_for_18571	GATTGGCTCAAAAGTTAGTACAGAAGATTTTGAGG	94	58	16	116	3	0	64	17	18	0
Primer_for_18572	TTGGCTCAAAAGTTAGTACAGAAGATTTTGAGGAA	63	33	16	174	5	0	25	2	0	0
Primer_for_18573	GGCTCAAAAGTTAGTACAGAAGATTTTGAGGAATT	41	26	3	142	10	0	74	12	1	0
Primer_for_18574	CTCAAAAGTTAGTACAGAAGATTTTGAGGAATTCA	82	48	9	18	0	0	27	6	4	0
Primer_for_18575	CAAAAGTTAGTACAGAAGATTTTGAGGAATTCAAA	33	9	1	40	4	0	67	5	1	0
Primer_for_18576	AAAGTTAGTACAGAAGATTTTGAGGAATTCAAACA	154	99	25	194	11	0	104	19	28	0
Primer_for_18577	AGTTAGTACAGAAGATTTTGAGGAATTCAAACAAA	34	12	5	51	2	1	36	0	0	0
Primer_for_18578	TTAGTACAGAAGATTTTGAGGAATTCAAACAAACA	38	22	2	94	2	1	66	10	9	0
Primer_for_18579	AGTACAGAAGATTTTGAGGAATTCAAACAAACACT	53	40	7	71	1	0	59	4	0	0
Primer_for_18580	TACAGAAGATTTTGAGGAATTCAAACAAACACTAA	19	6	1	96	6	0	13	2	0	0
Primer_for_18581	CAGAAGATTTTGAGGAATTCAAACAAACACTAAAT	137	98	17	152	7	0	171	18	27	0
Primer_for_18582	GAAGATTTTGAGGAATTCAAACAAACACTAAATGA	1	2	1	108	6	0	54	5	0	0
Primer_for_18583	AGATTTTGAGGAATTCAAACAAACACTAAATGATT	172	94	33	106	8	0	124	14	6	0
Primer_for_18584	ATTTTGAGGAATTCAAACAAACACTAAATGATTTA	33	12	4	60	2	0	30	3	0	0
Primer_for_18585	TTTGAGGAATTCAAACAAACACTAAATGATTTATA	50	47	5	20	0	0	21	2	2	0
Primer_for_18586	TGAGGAATTCAAACAAACACTAAATGATTTATATG	29	13	6	3	0	0	19	6	0	0
Primer_for_18587	AGGAATTCAAACAAACACTAAATGATTTATATGCT	80	43	8	105	2	0	90	20	13	0
Primer_for_18588	GAATTCAAACAAACACTAAATGATTTATATGCTCC	8	2	2	29	1	0	17	2	0	0
Primer_for_18589	ATTCAAACAAACACTAAATGATTTATATGCTCCAA	26	12	2	92	6	0	166	36	33	0
Primer_for_18590	TCAAACAAACACTAAATGATTTATATGCTCCAAAA	24	4	3	8	1	0	41	10	5	0
Primer_for_18591	AAACAAACACTAAATGATTTATATGCTCCAAAAAA	38	37	7	95	8	0	140	26	139	0
Primer_for_18592	ACAAACACTAAATGATTTATATGCTCCAAAAAATC	101	80	19	100	4	0	107	16	35	0
Primer_for_18593	AAACACTAAATGATTTATATGCTCCAAAAAATCAT	129	83	26	172	8	0	103	14	17	0
Primer_for_18594	ACACTAAATGATTTATATGCTCCAAAAAATCATAA	45	31	4	94	2	0	61	9	13	0
Primer_for_18595	ACTAAATGATTTATATGCTCCAAAAAATCATAATC	78	63	14	75	5	0	82	21	11	0
Primer_for_18596	TAAATGATTTATATGCTCCAAAAAATCATAATCAT	19	3	1	94	2	0	8	2	0	0
Primer_for_18597	AATGATTTATATGCTCCAAAAAATCATAATCATGA	76	75	14	34	1	0	33	19	0	0
Primer_for_18598	TGATTTATATGCTCCAAAAAATCATAATCATGACG	23	18	5	0	0	0	4	4	0	0
Primer_for_18599	ATTTATATGCTCCAAAAAATCATAATCATGACGAG	71	31	9	177	7	0	148	54	80	0
Primer_for_18600	TTATATGCTCCAAAAAATCATAATCATGACGAGCG	60	35	27	144	9	0	68	35	25	0
Primer_for_18601	ATATGCTCCAAAAAATCATAATCATGACGAGCGGT	111	74	22	232	12	0	162	73	22	0
Primer_for_18602	ATGCTCCAAAAAATCATAATCATGACGAGCGGTAT	118	81	22	89	5	0	126	23	2	0
Primer_for_18603	GCTCCAAAAAATCATAATCATGACGAGCGGTATGT	24	22	3	103	5	0	120	82	2	0
Primer_for_18604	TCCAAAAAATCATAATCATGACGAGCGGTATGTTT	34	20	4	108	5	0	49	14	3	0
Primer_for_18605	CAAAAAATCATAATCATGACGAGCGGTATGTTTTG	90	29	12	49	2	1	79	66	21	0
Primer_for_18606	AAAAATCATAATCATGACGAGCGGTATGTTTTGTC	203	107	49	118	8	0	137	80	9	0
Primer_for_18607	AAATCATAATCATGACGAGCGGTATGTTTTGTCAT	159	101	33	241	12	0	283	31	108	0
Primer_for_18608	ATCATAATCATGACGAGCGGTATGTTTTGTCATCT	122	60	27	375	21	0	348	142	48	0
Primer_for_18609	CATAATCATGACGAGCGGTATGTTTTGTCATCTCA	163	87	19	254	13	0	221	94	366	0
Primer_for_18610	TAATCATGACGAGCGGTATGTTTTGTCATCTCAAG	186	83	36	118	11	0	138	38	27	0
Primer_for_18611	ATCATGACGAGCGGTATGTTTTGTCATCTCAAGCT	312	154	63	293	13	0	206	165	13	0
Primer_for_18612	CATGACGAGCGGTATGTTTTGTCATCTCAAGCTTT	376	217	65	452	25	0	494	79	192	0
Primer_for_18613	TGACGAGCGGTATGTTTTGTCATCTCAAGCTTTTA	320	159	56	333	11	1	389	213	210	0
Primer_for_18614	ACGAGCGGTATGTTTTGTCATCTCAAGCTTTTACT	286	144	48	216	15	0	347	142	105	0
Primer_for_18615	GAGCGGTATGTTTTGTCATCTCAAGCTTTTACTAA	66	21	8	90	4	0	145	26	1	0
Primer_for_18616	GCGGTATGTTTTGTCATCTCAAGCTTTTACTAAAC	260	126	43	89	2	0	56	33	27	0
Primer_for_18617	GGTATGTTTTGTCATCTCAAGCTTTTACTAAACAA	342	207	87	281	10	0	379	258	199	0
Primer_for_18618	TATGTTTTGTCATCTCAAGCTTTTACTAAACAACA	157	31	16	94	3	0	98	10	78	0
Primer_for_18619	TGTTTTGTCATCTCAAGCTTTTACTAAACAACAAG	160	93	29	73	4	0	30	11	14	0
Primer_for_18620	TTTTGTCATCTCAAGCTTTTACTAAACAACAAGCG	84	52	10	11	2	0	31	22	6	0
Primer_for_18621	TTGTCATCTCAAGCTTTTACTAAACAACAAGCGGA	54	14	5	84	4	0	24	14	1	0
Primer_for_18622	GTCATCTCAAGCTTTTACTAAACAACAAGCGGATA	88	42	22	43	3	0	83	79	36	0
Primer_for_18623	CATCTCAAGCTTTTACTAAACAACAAGCGGATAGT	158	79	31	93	10	0	85	120	19	0
Primer_for_18624	TCTCAAGCTTTTACTAAACAACAAGCGGATAGTTT	88	48	18	114	7	0	221	137	62	0
Primer_for_18625	TCAAGCTTTTACTAAACAACAAGCGGATAGTTTAT	90	43	13	96	8	0	96	38	84	0
Primer_for_18626	AAGCTTTTACTAAACAACAAGCGGATAGTTTATAT	81	37	21	109	5	0	104	28	137	0
Primer_for_18627	GCTTTTACTAAACAACAAGCGGATAGTTTATATCA	94	49	24	69	3	0	109	72	67	0
Primer_for_18628	TTTTACTAAACAACAAGCGGATAGTTTATATCAAC	32	24	18	38	1	0	21	14	10	0
Primer_for_18629	TTACTAAACAACAAGCGGATAGTTTATATCAACTA	65	48	17	37	3	0	97	110	57	0
Primer_for_18630	ACTAAACAACAAGCGGATAGTTTATATCAACTAAA	39	32	11	109	4	0	105	65	29	0
Primer_for_18631	TAAACAACAAGCGGATAGTTTATATCAACTAAAAA	120	67	16	53	4	1	38	21	73	0
Primer_for_18632	AACAACAAGCGGATAGTTTATATCAACTAAAAAGC	121	71	31	137	7	0	113	87	70	0
Primer_for_18633	CAACAAGCGGATAGTTTATATCAACTAAAAAGCGC	158	101	41	154	12	3	292	124	1296	0
Primer_for_18634	ACAAGCGGATAGTTTATATCAACTAAAAAGCGCAT	347	168	54	314	13	0	196	33	56	0
Primer_for_18635	AAGCGGATAGTTTATATCAACTAAAAAGCGCATCT	28	27	5	96	0	0	50	18	8	0
Primer_for_18636	GCGGATAGTTTATATCAACTAAAAAGCGCATCTCA	164	93	36	115	4	0	94	11	1	0
Primer_for_18637	GGATAGTTTATATCAACTAAAAAGCGCATCTCAAC	60	45	8	45	3	0	130	55	33	0
Primer_for_18638	ATAGTTTATATCAACTAAAAAGCGCATCTCAACCG	63	52	14	189	4	1	30	9	1	0
Primer_for_18639	AGTTTATATCAACTAAAAAGCGCATCTCAACCGAC	99	59	19	9	2	1	75	13	28	0
Primer_for_18640	TTTATATCAACTAAAAAGCGCATCTCAACCGACGG	5	2	1	139	6	0	18	15	27	0
Primer_for_18641	TATATCAACTAAAAAGCGCATCTCAACCGACGGTT	100	59	29	52	8	0	208	128	115	0
Primer_for_18642	TATCAACTAAAAAGCGCATCTCAACCGACGGTTAA	122	55	25	127	12	0	112	117	104	0
Primer_for_18643	TCAACTAAAAAGCGCATCTCAACCGACGGTTAAAA	116	76	18	118	7	0	105	48	6	0
Primer_for_18644	AACTAAAAAGCGCATCTCAACCGACGGTTAAAATT	104	61	23	139	6	0	73	46	25	0
Primer_for_18645	CTAAAAAGCGCATCTCAACCGACGGTTAAAATTTG	62	33	12	78	3	0	60	35	9	0
Primer_for_18646	AAAAAGCGCATCTCAACCGACGGTTAAAATTTGGA	128	55	26	283	16	0	90	95	34	0
Primer_for_18647	AAAGCGCATCTCAACCGACGGTTAAAATTTGGACA	341	184	80	195	9	0	265	346	58	0
Primer_for_18648	AGCGCATCTCAACCGACGGTTAAAATTTGGACAGG	159	90	36	15	2	0	106	55	28	0
Primer_for_18649	CGCATCTCAACCGACGGTTAAAATTTGGACAGGAA	73	24	21	19	2	0	88	75	21	0
Primer_for_18650	CATCTCAACCGACGGTTAAAATTTGGACAGGAACA	49	28	13	94	4	0	26	29	17	0
Primer_for_18651	TCTCAACCGACGGTTAAAATTTGGACAGGAACAGA	70	38	17	74	4	0	113	110	31	0
Primer_for_18652	TCAACCGACGGTTAAAATTTGGACAGGAACAGAAA	37	19	8	138	3	0	82	129	129	0
Primer_for_18653	AACCGACGGTTAAAATTTGGACAGGAACAGAAAAT	36	18	6	124	11	2	235	286	140	0
Primer_for_18654	CCGACGGTTAAAATTTGGACAGGAACAGAAAATGA	52	23	5	111	1	0	11	12	0	0
Primer_for_18655	GACGGTTAAAATTTGGACAGGAACAGAAAATGAAT	8	2	1	6	3	0	30	46	0	0
Primer_for_18656	CGGTTAAAATTTGGACAGGAACAGAAAATGAATAT	65	24	10	99	4	1	132	202	299	0
Primer_for_18657	GTTAAAATTTGGACAGGAACAGAAAATGAATATAA	25	13	7	59	8	0	24	56	5	0
Primer_for_18658	TAAAATTTGGACAGGAACAGAAAATGAATATAACT	100	44	19	253	8	0	75	117	31	0
Primer_for_18659	AAATTTGGACAGGAACAGAAAATGAATATAACTAT	41	16	6	105	4	0	33	21	1	0
Primer_for_18660	ATTTGGACAGGAACAGAAAATGAATATAACTATAT	46	22	6	56	4	0	76	78	10	0
Primer_for_18661	TTGGACAGGAACAGAAAATGAATATAACTATATAT	48	13	8	30	4	0	170	198	33	0
Primer_for_18662	GGACAGGAACAGAAAATGAATATAACTATATATAT	23	10	1	33	1	0	55	30	0	0
Primer_for_18663	ACAGGAACAGAAAATGAATATAACTATATATATCA	38	15	5	20	4	0	1	4	0	0
Primer_for_18664	AGGAACAGAAAATGAATATAACTATATATATCAAA	104	62	20	33	2	0	46	97	0	0
Primer_for_18665	GAACAGAAAATGAATATAACTATATATATCAAAAA	20	21	4	14	1	0	70	90	23	0
Primer_for_18666	ACAGAAAATGAATATAACTATATATATCAAAAAGA	22	26	6	13	3	1	28	64	63	0
Primer_for_18667	AGAAAATGAATATAACTATATATATCAAAAAGACC	119	91	26	122	10	0	126	20	49	0
Primer_for_18668	AAAATGAATATAACTATATATATCAAAAAGACCCT	131	112	24	235	16	0	202	47	145	0
Primer_for_18669	AATGAATATAACTATATATATCAAAAAGACCCTAA	7	5	1	9	1	0	36	77	1	0
Primer_for_18670	TGAATATAACTATATATATCAAAAAGACCCTAATA	114	86	14	116	12	3	197	26	614	0
Primer_for_18671	AATATAACTATATATATCAAAAAGACCCTAATACA	110	64	15	126	11	0	74	77	9	0
Primer_for_18672	TATAACTATATATATCAAAAAGACCCTAATACACT	177	110	50	126	7	0	74	57	33	0
Primer_for_18673	TAACTATATATATCAAAAAGACCCTAATACACTTT	45	29	6	12	2	0	149	107	272	0
Primer_for_18674	ACTATATATATCAAAAAGACCCTAATACACTTTAC	62	40	15	254	12	0	81	48	18	0
Primer_for_18675	TATATATATCAAAAAGACCCTAATACACTTTACTT	166	92	23	137	14	0	186	93	27	0
Primer_for_18676	TATATATCAAAAAGACCCTAATACACTTTACTTAA	121	70	20	187	9	0	163	138	12	0
Primer_for_18677	TATATCAAAAAGACCCTAATACACTTTACTTAATT	107	50	24	112	4	0	55	21	0	0
Primer_for_18678	TATCAAAAAGACCCTAATACACTTTACTTAATTAA	136	77	34	185	14	1	152	65	35	0
Primer_for_18679	TCAAAAAGACCCTAATACACTTTACTTAATTAAGG	92	52	17	164	10	0	140	124	21	0
Primer_for_18680	AAAAAGACCCTAATACACTTTACTTAATTAAGGGG	155	123	49	161	10	0	91	40	48	0
Primer_for_18681	AAAGACCCTAATACACTTTACTTAATTAAGGGGTG	574	365	149	169	13	0	170	19	38	0
Primer_for_18682	AGACCCTAATACACTTTACTTAATTAAGGGGTGAT	197	160	44	257	11	2	256	72	490	0
Primer_for_18683	ACCCTAATACACTTTACTTAATTAAGGGGTGATTT	52	34	10	115	9	0	65	23	54	0
Primer_for_18684	CCTAATACACTTTACTTAATTAAGGGGTGATTTTT	241	179	50	294	14	4	152	79	1633	0
Primer_for_18685	TAATACACTTTACTTAATTAAGGGGTGATTTTTAT	109	89	28	116	9	0	171	93	100	0
Primer_for_18686	ATACACTTTACTTAATTAAGGGGTGATTTTTATGG	115	83	31	80	3	0	33	25	0	0
Primer_for_18687	ACACTTTACTTAATTAAGGGGTGATTTTTATGGAA	102	72	14	174	16	0	188	95	69	0
Primer_for_18688	ACTTTACTTAATTAAGGGGTGATTTTTATGGAAGG	37	18	4	15	0	0	5	4	0	0
Primer_for_18689	TTTACTTAATTAAGGGGTGATTTTTATGGAAGGTA	39	31	11	25	3	0	62	14	0	0
Primer_for_18690	TACTTAATTAAGGGGTGATTTTTATGGAAGGTAAT	61	58	15	27	1	1	28	26	208	0
Primer_for_18691	CTTAATTAAGGGGTGATTTTTATGGAAGGTAATTT	145	70	26	116	11	0	122	120	96	0
Primer_for_18692	TAATTAAGGGGTGATTTTTATGGAAGGTAATTTTA	68	56	22	36	1	0	51	27	3	0
Primer_for_18693	ATTAAGGGGTGATTTTTATGGAAGGTAATTTTAAA	54	25	18	64	2	0	106	39	15	0
Primer_for_18694	TAAGGGGTGATTTTTATGGAAGGTAATTTTAAAAA	62	33	8	19	1	0	49	44	0	0
Primer_for_18695	AGGGGTGATTTTTATGGAAGGTAATTTTAAAAATG	42	22	5	99	5	0	59	34	0	0
Primer_for_18696	GGGTGATTTTTATGGAAGGTAATTTTAAAAATGTA	89	48	12	46	1	0	57	61	62	0
Primer_for_18697	GTGATTTTTATGGAAGGTAATTTTAAAAATGTAAA	79	29	23	43	5	0	152	301	57	0
Primer_for_18698	GATTTTTATGGAAGGTAATTTTAAAAATGTAAAGA	3	0	0	15	1	0	6	11	0	0
Primer_for_18699	TTTTTATGGAAGGTAATTTTAAAAATGTAAAGAAA	61	31	14	87	5	0	51	121	24	0
Primer_for_18700	TTTATGGAAGGTAATTTTAAAAATGTAAAGAAACT	51	19	13	115	8	0	47	78	12	0
Primer_for_18701	TATGGAAGGTAATTTTAAAAATGTAAAGAAACTTA	56	25	8	97	4	0	42	61	6	0
Primer_for_18702	TGGAAGGTAATTTTAAAAATGTAAAGAAACTTATT	101	48	19	171	8	0	100	204	58	0
Primer_for_18703	GAAGGTAATTTTAAAAATGTAAAGAAACTTATTTA	74	50	16	67	4	0	58	91	42	0
Primer_for_18704	AGGTAATTTTAAAAATGTAAAGAAACTTATTTACG	103	53	21	67	3	0	142	273	17	0
Primer_for_18705	GTAATTTTAAAAATGTAAAGAAACTTATTTACGAA	23	21	3	0	0	0	7	1	0	0
Primer_for_18706	AATTTTAAAAATGTAAAGAAACTTATTTACGAAGG	69	36	9	113	8	0	111	78	40	0
Primer_for_18707	TTTTAAAAATGTAAAGAAACTTATTTACGAAGGCG	69	51	17	75	3	0	148	68	41	0
Primer_for_18708	TTAAAAATGTAAAGAAACTTATTTACGAAGGCGAA	45	27	4	123	5	0	88	27	19	0
Primer_for_18709	AAAAATGTAAAGAAACTTATTTACGAAGGCGAAGA	62	31	8	54	2	0	30	1	21	0
Primer_for_18710	AAATGTAAAGAAACTTATTTACGAAGGCGAAGAAT	74	36	7	150	8	0	93	22	0	0
Primer_for_18711	ATGTAAAGAAACTTATTTACGAAGGCGAAGAATAT	145	73	16	171	3	1	107	10	223	0
Primer_for_18712	GTAAAGAAACTTATTTACGAAGGCGAAGAATATAC	31	12	5	56	2	0	95	8	22	0
Primer_for_18713	AAAGAAACTTATTTACGAAGGCGAAGAATATACAA	142	68	24	112	7	0	140	17	52	0
Primer_for_18714	AGAAACTTATTTACGAAGGCGAAGAATATACAAAA	87	50	17	345	13	0	225	22	80	0
Primer_for_18715	AAACTTATTTACGAAGGCGAAGAATATACAAAAGT	35	13	1	43	1	0	27	3	1	0
Primer_for_18716	ACTTATTTACGAAGGCGAAGAATATACAAAAGTAT	140	35	25	116	4	0	162	11	45	0
Primer_for_18717	TTATTTACGAAGGCGAAGAATATACAAAAGTATAT	59	9	6	102	1	0	60	9	15	0
Primer_for_18718	ATTTACGAAGGCGAAGAATATACAAAAGTATATGC	38	45	7	101	5	0	80	5	7	0
Primer_for_18719	TTACGAAGGCGAAGAATATACAAAAGTATATGCTG	95	48	10	234	19	0	165	26	2	0
Primer_for_18720	ACGAAGGCGAAGAATATACAAAAGTATATGCTGGA	50	31	9	22	0	0	23	2	0	0
Primer_for_18721	GAAGGCGAAGAATATACAAAAGTATATGCTGGAAA	26	15	10	40	1	1	180	77	10	0
Primer_for_18722	AGGCGAAGAATATACAAAAGTATATGCTGGAAATA	55	28	10	22	2	1	96	14	0	0
Primer_for_18723	GCGAAGAATATACAAAAGTATATGCTGGAAATATC	150	74	25	107	5	2	154	19	65	0
Primer_for_18724	GAAGAATATACAAAAGTATATGCTGGAAATATCCA	91	48	11	89	7	3	87	33	2435	0
Primer_for_18725	AGAATATACAAAAGTATATGCTGGAAATATCCAAG	83	63	14	20	4	0	66	7	12	0
Primer_for_18726	AATATACAAAAGTATATGCTGGAAATATCCAAGTA	61	64	10	8	1	0	10	1	0	0
Primer_for_18727	TATACAAAAGTATATGCTGGAAATATCCAAGTATG	51	16	12	62	0	1	69	7	1	0
Primer_for_18728	TACAAAAGTATATGCTGGAAATATCCAAGTATGGA	58	37	13	62	5	0	139	33	43	0
Primer_for_18729	CAAAAGTATATGCTGGAAATATCCAAGTATGGAAA	153	77	28	81	1	0	38	19	3	0
Primer_for_18730	AAAGTATATGCTGGAAATATCCAAGTATGGAAAAA	76	46	10	171	6	1	134	32	34	0
Primer_for_18731	AGTATATGCTGGAAATATCCAAGTATGGAAAAAGC	59	30	11	115	9	0	62	6	12	0
Primer_for_18732	TATATGCTGGAAATATCCAAGTATGGAAAAAGCCT	138	90	33	97	2	0	114	20	53	0
Primer_for_18733	TATGCTGGAAATATCCAAGTATGGAAAAAGCCTTC	109	78	21	142	8	0	49	6	23	0
Primer_for_18734	TGCTGGAAATATCCAAGTATGGAAAAAGCCTTCAT	111	64	26	76	7	0	111	31	21	0
Primer_for_18735	CTGGAAATATCCAAGTATGGAAAAAGCCTTCATCT	172	91	31	64	5	0	137	21	4	0
Primer_for_18736	GGAAATATCCAAGTATGGAAAAAGCCTTCATCTTT	84	64	20	56	6	0	24	5	0	0
Primer_for_18737	AAATATCCAAGTATGGAAAAAGCCTTCATCTTTTG	130	89	24	234	14	4	235	47	613	0
Primer_for_18738	ATATCCAAGTATGGAAAAAGCCTTCATCTTTTGTA	196	130	55	384	11	1	203	41	117	0
Primer_for_18739	ATCCAAGTATGGAAAAAGCCTTCATCTTTTGTAAT	63	54	14	50	5	0	32	0	16	0
Primer_for_18740	CCAAGTATGGAAAAAGCCTTCATCTTTTGTAATAA	82	39	13	43	2	0	183	15	27	0
Primer_for_18741	AAGTATGGAAAAAGCCTTCATCTTTTGTAATAAAA	35	29	8	37	4	0	55	18	23	0
Primer_for_18742	GTATGGAAAAAGCCTTCATCTTTTGTAATAAAACC	20	27	9	48	1	0	96	45	46	0
Primer_for_18743	ATGGAAAAAGCCTTCATCTTTTGTAATAAAACCCT	188	112	34	107	7	0	169	96	18	0
Primer_for_18744	GGAAAAAGCCTTCATCTTTTGTAATAAAACCCTTA	79	36	20	129	11	1	119	67	16	0
Primer_for_18745	AAAAAGCCTTCATCTTTTGTAATAAAACCCTTACC	202	89	33	133	9	0	181	135	78	0
Primer_for_18746	AAAGCCTTCATCTTTTGTAATAAAACCCTTACCTA	85	58	16	92	7	0	182	66	41	0
Primer_for_18747	AGCCTTCATCTTTTGTAATAAAACCCTTACCTAAA	229	179	49	260	9	0	152	17	56	0
Primer_for_18748	CCTTCATCTTTTGTAATAAAACCCTTACCTAAAAA	105	81	18	64	4	0	194	65	74	0
Primer_for_18749	TTCATCTTTTGTAATAAAACCCTTACCTAAAAATA	58	23	5	70	2	0	27	8	22	0
Primer_for_18750	CATCTTTTGTAATAAAACCCTTACCTAAAAATAAA	33	37	9	77	3	0	26	13	2	0
Primer_for_18751	TCTTTTGTAATAAAACCCTTACCTAAAAATAAATA	7	7	1	12	2	0	114	37	61	0
Primer_for_18752	TTTTGTAATAAAACCCTTACCTAAAAATAAATATC	20	12	3	4	2	0	57	54	7	0
Primer_for_18753	TTGTAATAAAACCCTTACCTAAAAATAAATATCCG	66	42	12	43	1	0	39	58	30	0
Primer_for_18754	GTAATAAAACCCTTACCTAAAAATAAATATCCGGA	61	35	23	40	4	0	79	108	32	0
Primer_for_18755	AATAAAACCCTTACCTAAAAATAAATATCCGGATA	85	40	29	227	22	0	110	214	4	0
Primer_for_18756	TAAAACCCTTACCTAAAAATAAATATCCGGATAGC	99	45	17	36	2	0	43	71	40	0
Primer_for_18757	AAACCCTTACCTAAAAATAAATATCCGGATAGCAT	42	25	10	48	4	0	60	93	30	0
Primer_for_18758	ACCCTTACCTAAAAATAAATATCCGGATAGCATAG	87	36	20	124	4	0	18	42	54	0
Primer_for_18759	CCTTACCTAAAAATAAATATCCGGATAGCATAGAA	39	24	8	41	1	0	53	11	0	0
Primer_for_18760	TTACCTAAAAATAAATATCCGGATAGCATAGAAGA	38	17	2	127	8	0	52	113	27	0
Primer_for_18761	ACCTAAAAATAAATATCCGGATAGCATAGAAGAAT	42	22	5	16	0	0	78	130	14	0
Primer_for_18762	CTAAAAATAAATATCCGGATAGCATAGAAGAATCA	54	29	9	19	1	0	44	67	9	0
Primer_for_18763	AAAAATAAATATCCGGATAGCATAGAAGAATCAAC	145	72	29	67	8	0	158	181	44	0
Primer_for_18764	AAATAAATATCCGGATAGCATAGAAGAATCAACAG	120	58	41	125	5	0	78	89	66	0
Primer_for_18765	ATAAATATCCGGATAGCATAGAAGAATCAACAGCA	68	40	12	181	8	0	161	96	29	0
Primer_for_18766	AAATATCCGGATAGCATAGAAGAATCAACAGCAAA	58	21	5	79	2	0	107	68	18	0
Primer_for_18767	ATATCCGGATAGCATAGAAGAATCAACAGCAAAAT	17	6	1	0	0	0	40	37	42	0
Primer_for_18768	ATCCGGATAGCATAGAAGAATCAACAGCAAAATGG	81	51	28	49	2	0	44	11	4	0
Primer_for_18769	CCGGATAGCATAGAAGAATCAACAGCAAAATGGAC	49	19	9	69	2	0	24	58	88	0
Primer_for_18770	GGATAGCATAGAAGAATCAACAGCAAAATGGACAA	42	11	2	68	5	1	51	77	9	0
Primer_for_18771	ATAGCATAGAAGAATCAACAGCAAAATGGACAATA	98	35	26	101	11	0	223	358	66	0
Primer_for_18772	AGCATAGAAGAATCAACAGCAAAATGGACAATAAA	50	28	17	150	8	0	102	205	32	0
Primer_for_18773	CATAGAAGAATCAACAGCAAAATGGACAATAAATG	31	21	8	57	4	0	77	67	23	0
Primer_for_18774	TAGAAGAATCAACAGCAAAATGGACAATAAATGGA	14	7	2	1	1	1	120	90	454	0
Primer_for_18775	GAAGAATCAACAGCAAAATGGACAATAAATGGAGT	108	32	18	156	11	0	142	255	21	0
Primer_for_18776	AGAATCAACAGCAAAATGGACAATAAATGGAGTTG	202	84	47	25	4	0	93	151	16	0
Primer_for_18777	AATCAACAGCAAAATGGACAATAAATGGAGTTGAA	162	93	25	206	15	0	149	14	181	0
Primer_for_18778	TCAACAGCAAAATGGACAATAAATGGAGTTGAACC	126	59	26	82	3	0	142	36	486	0
Primer_for_18779	AACAGCAAAATGGACAATAAATGGAGTTGAACCTA	96	45	21	323	11	2	87	73	17	0
Primer_for_18780	CAGCAAAATGGACAATAAATGGAGTTGAACCTAAT	54	29	14	55	2	0	27	9	4	0
Primer_for_18781	GCAAAATGGACAATAAATGGAGTTGAACCTAATAA	44	20	9	152	4	0	83	33	29	0
Primer_for_18782	AAAATGGACAATAAATGGAGTTGAACCTAATAAAA	50	16	5	83	5	0	43	6	0	0
Primer_for_18783	AATGGACAATAAATGGAGTTGAACCTAATAAAAGT	70	18	3	53	2	0	95	11	28	0
Primer_for_18784	TGGACAATAAATGGAGTTGAACCTAATAAAAGTTA	19	8	1	17	0	0	11	0	0	0
Primer_for_18785	GACAATAAATGGAGTTGAACCTAATAAAAGTTATC	76	35	11	73	2	0	97	4	21	0
Primer_for_18786	CAATAAATGGAGTTGAACCTAATAAAAGTTATCAG	31	13	5	126	6	0	119	13	211	0
Primer_for_18787	ATAAATGGAGTTGAACCTAATAAAAGTTATCAGGT	108	80	24	130	7	0	219	42	132	0
Primer_for_18788	AAATGGAGTTGAACCTAATAAAAGTTATCAGGTGA	113	31	17	220	15	0	89	8	32	0
Primer_for_18789	ATGGAGTTGAACCTAATAAAAGTTATCAGGTGACA	82	55	24	243	16	0	400	186	392	0
Primer_for_18790	GGAGTTGAACCTAATAAAAGTTATCAGGTGACAAT	44	27	7	94	5	0	70	36	0	0
Primer_for_18791	AGTTGAACCTAATAAAAGTTATCAGGTGACAATAG	194	88	27	166	11	1	216	301	139	0
Primer_for_18792	TTGAACCTAATAAAAGTTATCAGGTGACAATAGAA	46	31	16	91	2	0	47	85	97	0
Primer_for_18793	GAACCTAATAAAAGTTATCAGGTGACAATAGAAAA	27	28	9	88	2	0	24	22	51	0
Primer_for_18794	ACCTAATAAAAGTTATCAGGTGACAATAGAAAATG	4	2	2	13	1	0	6	14	0	0
Primer_for_18795	CTAATAAAAGTTATCAGGTGACAATAGAAAATGTA	67	50	18	89	4	1	128	16	14	0
Primer_for_18796	AATAAAAGTTATCAGGTGACAATAGAAAATGTACG	36	17	6	78	1	0	83	121	10	0
Primer_for_18797	TAAAAGTTATCAGGTGACAATAGAAAATGTACGTA	120	48	27	196	15	0	128	281	24	0
Primer_for_18798	AAAGTTATCAGGTGACAATAGAAAATGTACGTAGC	230	118	60	206	7	0	280	546	89	0
Primer_for_18799	AGTTATCAGGTGACAATAGAAAATGTACGTAGCGG	0	0	0	61	3	0	142	171	17	0
Primer_for_18800	TTATCAGGTGACAATAGAAAATGTACGTAGCGGTA	131	59	38	41	3	0	27	43	33	0
Primer_for_18801	ATCAGGTGACAATAGAAAATGTACGTAGCGGTATA	147	67	32	219	15	0	206	330	70	0
Primer_for_18802	CAGGTGACAATAGAAAATGTACGTAGCGGTATAAT	136	74	45	164	12	1	142	220	53	0
Primer_for_18803	GGTGACAATAGAAAATGTACGTAGCGGTATAATGA	57	25	16	51	2	0	39	39	8	0
Primer_for_18804	TGACAATAGAAAATGTACGTAGCGGTATAATGAGG	37	20	7	77	4	0	44	63	0	0
Primer_for_18805	ACAATAGAAAATGTACGTAGCGGTATAATGAGGGT	58	44	17	154	4	1	170	112	19	0
Primer_for_18806	AATAGAAAATGTACGTAGCGGTATAATGAGGGTTT	100	49	23	103	15	0	122	84	23	0
Primer_for_18807	TAGAAAATGTACGTAGCGGTATAATGAGGGTTTCG	43	24	12	51	3	0	105	92	29	0
Primer_for_18808	GAAAATGTACGTAGCGGTATAATGAGGGTTTCGCA	108	65	27	131	4	0	172	75	22	0
Primer_for_18809	AAATGTACGTAGCGGTATAATGAGGGTTTCGCAAA	41	36	14	95	6	0	59	42	9	0
Primer_for_18810	ATGTACGTAGCGGTATAATGAGGGTTTCGCAAACT	118	26	15	58	6	0	35	1	7	0
Primer_for_18811	GTACGTAGCGGTATAATGAGGGTTTCGCAAACTAA	320	63	27	243	12	0	155	3	13	0
Primer_for_18812	ACGTAGCGGTATAATGAGGGTTTCGCAAACTAATT	121	74	35	115	11	0	259	259	57	0
Primer_for_18813	GTAGCGGTATAATGAGGGTTTCGCAAACTAATTTA	64	33	13	90	4	0	92	86	0	0
Primer_for_18814	AGCGGTATAATGAGGGTTTCGCAAACTAATTTAGG	105	52	38	92	11	0	82	71	144	0
Primer_for_18815	CGGTATAATGAGGGTTTCGCAAACTAATTTAGGTT	99	65	23	68	1	0	31	38	5	0
Primer_for_18816	GTATAATGAGGGTTTCGCAAACTAATTTAGGTTCA	26	16	12	96	4	2	89	35	391	0
Primer_for_18817	ATAATGAGGGTTTCGCAAACTAATTTAGGTTCAAG	135	71	35	82	4	0	51	54	4	0
Primer_for_18818	AATGAGGGTTTCGCAAACTAATTTAGGTTCAAGTG	155	81	52	228	14	0	271	382	81	0
Primer_for_18819	TGAGGGTTTCGCAAACTAATTTAGGTTCAAGTGAT	161	79	38	204	13	2	83	100	149	0
Primer_for_18820	AGGGTTTCGCAAACTAATTTAGGTTCAAGTGATTT	32	11	10	29	1	0	16	10	0	0
Primer_for_18821	GGTTTCGCAAACTAATTTAGGTTCAAGTGATTTAG	44	15	13	89	7	0	43	79	54	0
Primer_for_18822	TTTCGCAAACTAATTTAGGTTCAAGTGATTTAGGA	47	31	13	107	5	0	114	219	39	0
Primer_for_18823	TCGCAAACTAATTTAGGTTCAAGTGATTTAGGAAT	126	54	45	331	10	0	89	138	33	0
Primer_for_18824	GCAAACTAATTTAGGTTCAAGTGATTTAGGAATAT	154	55	36	249	5	0	187	327	52	0
Primer_for_18825	AAACTAATTTAGGTTCAAGTGATTTAGGAATATCA	70	37	21	176	5	0	98	159	67	0
Primer_for_18826	ACTAATTTAGGTTCAAGTGATTTAGGAATATCAGG	7	4	1	21	0	0	7	25	8	0
Primer_for_18827	TAATTTAGGTTCAAGTGATTTAGGAATATCAGGAG	47	25	13	32	5	0	76	157	22	0
Primer_for_18828	ATTTAGGTTCAAGTGATTTAGGAATATCAGGAGTC	59	27	10	94	9	1	112	208	79	0
Primer_for_18829	TTAGGTTCAAGTGATTTAGGAATATCAGGAGTCAA	29	18	7	23	3	0	32	40	10	0
Primer_for_18830	AGGTTCAAGTGATTTAGGAATATCAGGAGTCAATA	63	34	21	111	8	0	87	128	52	0
Primer_for_18831	GTTCAAGTGATTTAGGAATATCAGGAGTCAATAGC	52	12	8	186	6	0	124	134	21	0
Primer_for_18832	TCAAGTGATTTAGGAATATCAGGAGTCAATAGCGG	90	76	15	53	4	0	92	35	42	0
Primer_for_18833	AAGTGATTTAGGAATATCAGGAGTCAATAGCGGAG	12	10	1	93	9	0	24	19	8	0
Primer_for_18834	GTGATTTAGGAATATCAGGAGTCAATAGCGGAGTT	92	52	10	66	5	0	90	14	16	0
Primer_for_18835	GATTTAGGAATATCAGGAGTCAATAGCGGAGTTGC	35	28	4	100	2	0	34	14	2	0
Primer_for_18836	TTTAGGAATATCAGGAGTCAATAGCGGAGTTGCAA	65	38	10	110	8	1	96	19	21	0
Primer_for_18837	TAGGAATATCAGGAGTCAATAGCGGAGTTGCAAGT	44	21	9	72	1	4	321	47	670	0
Primer_for_18838	GGAATATCAGGAGTCAATAGCGGAGTTGCAAGTAA	34	15	8	40	2	0	87	7	15	0
Primer_for_18839	AATATCAGGAGTCAATAGCGGAGTTGCAAGTAAAA	28	19	6	154	5	0	93	16	18	0
Primer_for_18840	TATCAGGAGTCAATAGCGGAGTTGCAAGTAAAAAT	220	131	33	195	12	0	458	47	89	0
Primer_for_18841	TCAGGAGTCAATAGCGGAGTTGCAAGTAAAAATAT	63	54	12	258	12	0	113	15	9	0
Primer_for_18842	AGGAGTCAATAGCGGAGTTGCAAGTAAAAATATCA	31	19	26	27	1	0	31	7	0	0
Primer_for_18843	GAGTCAATAGCGGAGTTGCAAGTAAAAATATCAAC	57	29	10	82	4	0	94	8	8	0
Primer_for_18844	GTCAATAGCGGAGTTGCAAGTAAAAATATCAACTT	119	75	35	140	8	0	133	53	25	0
Primer_for_18845	CAATAGCGGAGTTGCAAGTAAAAATATCAACTTTA	60	22	10	116	4	0	83	42	5	0
Primer_for_18846	ATAGCGGAGTTGCAAGTAAAAATATCAACTTTAGT	242	126	50	73	7	0	92	9	47	0
Primer_for_18847	AGCGGAGTTGCAAGTAAAAATATCAACTTTAGTAA	49	35	8	72	5	0	49	3	0	0
Primer_for_18848	CGGAGTTGCAAGTAAAAATATCAACTTTAGTAATC	89	61	7	112	8	0	68	7	10	0
Primer_for_18849	GAGTTGCAAGTAAAAATATCAACTTTAGTAATCCT	105	46	17	43	1	0	38	4	10	0
Primer_for_18850	GTTGCAAGTAAAAATATCAACTTTAGTAATCCTTC	210	111	44	218	21	0	532	183	359	0
Primer_for_18851	TGCAAGTAAAAATATCAACTTTAGTAATCCTTCAG	135	108	35	154	15	0	166	25	16	0
Primer_for_18852	CAAGTAAAAATATCAACTTTAGTAATCCTTCAGGG	198	106	79	124	8	0	186	38	396	0
Primer_for_18853	AGTAAAAATATCAACTTTAGTAATCCTTCAGGGAT	162	86	30	101	5	0	92	71	19	0
Primer_for_18854	TAAAAATATCAACTTTAGTAATCCTTCAGGGATGT	102	55	27	96	4	2	122	62	50	0
Primer_for_18855	AAAATATCAACTTTAGTAATCCTTCAGGGATGTTG	71	36	8	34	3	0	18	5	1	0
Primer_for_18856	AATATCAACTTTAGTAATCCTTCAGGGATGTTGTA	251	134	65	194	12	0	116	103	55	0
Primer_for_18857	TATCAACTTTAGTAATCCTTCAGGGATGTTGTATG	181	105	28	146	10	0	77	43	33	0
Primer_for_18858	TCAACTTTAGTAATCCTTCAGGGATGTTGTATGTC	344	216	82	220	13	0	114	97	72	0
Primer_for_18859	AACTTTAGTAATCCTTCAGGGATGTTGTATGTCAC	264	119	67	256	9	1	176	137	46	0
Primer_for_18860	CTTTAGTAATCCTTCAGGGATGTTGTATGTCACTA	89	45	6	134	9	0	103	70	24	0
Primer_for_18861	TTAGTAATCCTTCAGGGATGTTGTATGTCACTATA	158	82	41	267	11	0	122	272	25	0
Primer_for_18862	AGTAATCCTTCAGGGATGTTGTATGTCACTATAAG	115	60	24	161	12	0	117	98	57	0
Primer_for_18863	TAATCCTTCAGGGATGTTGTATGTCACTATAAGTG	43	21	9	172	6	0	108	33	11	0
Primer_for_18864	ATCCTTCAGGGATGTTGTATGTCACTATAAGTGAT	251	155	44	155	6	1	155	45	33	0
Primer_for_18865	CCTTCAGGGATGTTGTATGTCACTATAAGTGATGT	69	42	13	91	4	0	88	15	31	0
Primer_for_18866	TTCAGGGATGTTGTATGTCACTATAAGTGATGTTT	203	150	57	170	5	2	300	63	877	0
Primer_for_18867	CAGGGATGTTGTATGTCACTATAAGTGATGTTTAT	214	94	43	298	11	0	321	87	49	0
Primer_for_18868	GGGATGTTGTATGTCACTATAAGTGATGTTTATTC	167	126	29	192	4	1	133	52	3	0
Primer_for_18869	GATGTTGTATGTCACTATAAGTGATGTTTATTCAG	142	71	32	155	12	1	130	70	67	0
Primer_for_18870	TGTTGTATGTCACTATAAGTGATGTTTATTCAGGA	108	54	16	135	14	0	146	98	72	0
Primer_for_18871	TTGTATGTCACTATAAGTGATGTTTATTCAGGATC	92	45	29	224	12	0	94	89	16	0
Primer_for_18872	GTATGTCACTATAAGTGATGTTTATTCAGGATCTC	22	3	3	90	5	0	103	28	23	0
Primer_for_18873	ATGTCACTATAAGTGATGTTTATTCAGGATCTCCG	87	49	13	117	7	0	122	62	0	0
Primer_for_18874	GTCACTATAAGTGATGTTTATTCAGGATCTCCGAC	75	40	11	91	2	0	86	15	21	0
Primer_for_18875	CACTATAAGTGATGTTTATTCAGGATCTCCGACAT	90	37	13	325	11	0	171	18	22	0
Primer_for_18876	CTATAAGTGATGTTTATTCAGGATCTCCGACATTG	117	78	13	236	8	0	120	23	81	0
Primer_for_18877	ATAAGTGATGTTTATTCAGGATCTCCGACATTGAC	146	44	5	192	7	0	206	19	38	0
Primer_for_18878	AAGTGATGTTTATTCAGGATCTCCGACATTGACCA	126	73	18	274	12	1	133	18	6	0
Primer_for_18879	GTGATGTTTATTCAGGATCTCCGACATTGACCATT	100	49	18	152	5	0	188	29	11	0
Primer_for_18880	GATGTTTATTCAGGATCTCCGACATTGACCATTGA	243	136	50	374	8	0	280	37	57	0
Primer_for_18881	TGTTTATTCAGGATCTCCGACATTGACCATTGAAT	58	40	16	12	1	0	15	1	3	0
Primer_for_18882	TTTATTCAGGATCTCCGACATTGACCATTGAATAA	29	21	3	46	2	0	32	6	0	0
Primer_for_18883	TATTCAGGATCTCCGACATTGACCATTGAATAATT	102	58	31	91	6	0	62	34	72	0
Primer_for_18884	TTCAGGATCTCCGACATTGACCATTGAATAATTTT	98	58	23	223	9	0	269	76	312	0
Primer_for_18885	CAGGATCTCCGACATTGACCATTGAATAATTTTAA	104	60	14	61	2	1	168	30	283	0
Primer_for_18886	GGATCTCCGACATTGACCATTGAATAATTTTAAAC	79	30	14	131	4	0	103	10	12	0
Primer_for_18887	ATCTCCGACATTGACCATTGAATAATTTTAAACGA	101	70	35	162	14	0	199	24	39	0
Primer_for_18888	CTCCGACATTGACCATTGAATAATTTTAAACGACT	263	132	55	120	1	0	191	15	63	0
Primer_for_18889	CCGACATTGACCATTGAATAATTTTAAACGACTAA	106	43	8	94	4	0	161	7	36	0
Primer_for_18890	GACATTGACCATTGAATAATTTTAAACGACTAATT	117	16	19	175	7	0	168	7	1	0
Primer_for_18891	CATTGACCATTGAATAATTTTAAACGACTAATTTT	65	12	3	36	3	0	86	4	9	0
Primer_for_18892	TTGACCATTGAATAATTTTAAACGACTAATTTTTA	39	13	3	28	0	0	39	2	0	0
Primer_for_18893	GACCATTGAATAATTTTAAACGACTAATTTTTAGT	47	15	4	57	0	0	7	1	0	0
Primer_for_18894	CCATTGAATAATTTTAAACGACTAATTTTTAGTCG	29	5	5	105	8	0	36	3	1	0
Primer_for_18895	ATTGAATAATTTTAAACGACTAATTTTTAGTCGTT	74	10	6	40	4	0	62	10	9	0
Primer_for_18896	TGAATAATTTTAAACGACTAATTTTTAGTCGTTTT	99	20	13	29	6	0	29	0	7	0
Primer_for_18897	AATAATTTTAAACGACTAATTTTTAGTCGTTTTTT	126	37	14	128	10	0	88	7	13	0
Primer_for_18898	TAATTTTAAACGACTAATTTTTAGTCGTTTTTTTA	85	25	27	45	1	1	120	9	797	0
Primer_for_18899	ATTTTAAACGACTAATTTTTAGTCGTTTTTTTATT	126	41	32	49	2	0	28	3	20	0
Primer_for_18900	TTTAAACGACTAATTTTTAGTCGTTTTTTTATTTT	225	92	90	66	6	1	117	8	9	0
Primer_for_18901	TAAACGACTAATTTTTAGTCGTTTTTTTATTTTGG	161	125	57	98	4	0	50	6	69	0
Primer_for_18902	AACGACTAATTTTTAGTCGTTTTTTTATTTTGGAA	197	211	105	54	2	0	60	21	0	0
Primer_for_18903	CGACTAATTTTTAGTCGTTTTTTTATTTTGGAAAA	77	54	28	4	0	0	40	34	27	0
Primer_for_18904	ACTAATTTTTAGTCGTTTTTTTATTTTGGAAAAAA	31	19	6	38	2	0	21	9	29	0
Primer_for_18905	TAATTTTTAGTCGTTTTTTTATTTTGGAAAAAAGG	40	25	13	79	5	0	95	166	43	0
Primer_for_18906	ATTTTTAGTCGTTTTTTTATTTTGGAAAAAAGGAG	136	83	34	109	8	1	86	113	11	0
Primer_for_18907	TTTTAGTCGTTTTTTTATTTTGGAAAAAAGGAGCA	19	9	9	84	4	0	21	67	1	0
Primer_for_18908	TTAGTCGTTTTTTTATTTTGGAAAAAAGGAGCAAA	34	19	10	24	1	0	38	80	7	0
Primer_for_18909	AGTCGTTTTTTTATTTTGGAAAAAAGGAGCAAACA	100	46	23	113	4	0	95	155	117	0
Primer_for_18910	TCGTTTTTTTATTTTGGAAAAAAGGAGCAAACAAA	102	60	23	224	12	0	110	270	75	0
Primer_for_18911	GTTTTTTTATTTTGGAAAAAAGGAGCAAACAAATG	11	5	3	3	0	0	22	48	20	0
Primer_for_18912	TTTTTTATTTTGGAAAAAAGGAGCAAACAAATGGA	99	54	27	183	10	0	129	94	343	0
Primer_for_18913	TTTTATTTTGGAAAAAAGGAGCAAACAAATGGATG	49	16	12	43	4	0	96	162	31	0
Primer_for_18914	TTATTTTGGAAAAAAGGAGCAAACAAATGGATGCA	42	22	13	113	5	0	71	83	17	0
Primer_for_18915	ATTTTGGAAAAAAGGAGCAAACAAATGGATGCAAA	84	44	19	131	7	3	235	262	722	0
Primer_for_18916	TTTGGAAAAAAGGAGCAAACAAATGGATGCAAAAG	58	23	12	0	0	0	12	32	0	0
Primer_for_18917	TGGAAAAAAGGAGCAAACAAATGGATGCAAAAGTA	32	13	11	37	2	0	56	95	7	0
Primer_for_18918	GAAAAAAGGAGCAAACAAATGGATGCAAAAGTAAT	73	26	21	183	11	0	124	234	39	0
Primer_for_18919	AAAAAGGAGCAAACAAATGGATGCAAAAGTAATAA	53	18	5	38	1	0	23	42	4	0
Primer_for_18920	AAAGGAGCAAACAAATGGATGCAAAAGTAATAACA	64	53	11	395	11	0	80	21	17	0
Primer_for_18921	AGGAGCAAACAAATGGATGCAAAAGTAATAACAAG	33	4	3	39	5	0	41	6	2	0
Primer_for_18922	GAGCAAACAAATGGATGCAAAAGTAATAACAAGAT	80	30	16	127	3	0	9	15	21	0
Primer_for_18923	GCAAACAAATGGATGCAAAAGTAATAACAAGATAC	115	43	27	81	14	0	152	279	43	0
Primer_for_18924	AAACAAATGGATGCAAAAGTAATAACAAGATACAT	56	23	11	76	4	0	50	102	26	0
Primer_for_18925	ACAAATGGATGCAAAAGTAATAACAAGATACATCG	91	15	8	104	1	0	152	9	3	0
Primer_for_18926	AAATGGATGCAAAAGTAATAACAAGATACATCGTA	33	32	5	43	1	0	25	8	0	0
Primer_for_18927	ATGGATGCAAAAGTAATAACAAGATACATCGTATT	132	59	25	55	7	0	147	238	65	0
Primer_for_18928	GGATGCAAAAGTAATAACAAGATACATCGTATTGA	157	75	26	51	3	0	100	172	25	0
Primer_for_18929	ATGCAAAAGTAATAACAAGATACATCGTATTGATC	93	48	16	188	11	0	98	198	35	0
Primer_for_18930	GCAAAAGTAATAACAAGATACATCGTATTGATCTT	0	0	0	62	4	0	36	51	39	0
Primer_for_18931	AAAAGTAATAACAAGATACATCGTATTGATCTTAG	252	130	69	274	21	0	174	301	108	0
Primer_for_18932	AAGTAATAACAAGATACATCGTATTGATCTTAGCA	379	202	95	426	19	2	395	725	617	0
Primer_for_18933	GTAATAACAAGATACATCGTATTGATCTTAGCATT	267	170	58	131	12	0	145	207	30	0
Primer_for_18934	AATAACAAGATACATCGTATTGATCTTAGCATTAG	252	119	58	193	11	0	223	407	125	0
Primer_for_18935	TAACAAGATACATCGTATTGATCTTAGCATTAGTA	70	48	20	30	2	0	100	143	37	0
Primer_for_18936	ACAAGATACATCGTATTGATCTTAGCATTAGTAAA	106	55	20	151	13	0	213	427	79	0
Primer_for_18937	AAGATACATCGTATTGATCTTAGCATTAGTAAATC	168	74	53	162	11	0	155	279	135	0
Primer_for_18938	GATACATCGTATTGATCTTAGCATTAGTAAATCAA	169	83	59	196	10	13	149	304	9541	0
Primer_for_18939	TACATCGTATTGATCTTAGCATTAGTAAATCAATT	310	158	91	207	12	0	277	457	121	0
Primer_for_18940	CATCGTATTGATCTTAGCATTAGTAAATCAATTCT	252	129	56	241	14	3	60	104	21	0
Primer_for_18941	TCGTATTGATCTTAGCATTAGTAAATCAATTCTTA	192	101	40	35	2	0	99	109	40	0
Primer_for_18942	GTATTGATCTTAGCATTAGTAAATCAATTCTTAGC	91	48	32	31	1	0	62	132	0	0
Primer_for_18943	ATTGATCTTAGCATTAGTAAATCAATTCTTAGCGA	143	87	53	157	2	0	111	154	22	0
Primer_for_18944	TGATCTTAGCATTAGTAAATCAATTCTTAGCGAAT	86	38	24	164	8	0	82	139	31	0
Primer_for_18945	ATCTTAGCATTAGTAAATCAATTCTTAGCGAATAA	47	17	15	41	2	0	12	9	0	0
Primer_for_18946	CTTAGCATTAGTAAATCAATTCTTAGCGAATAAAG	57	30	10	27	5	0	95	166	36	0
Primer_for_18947	TAGCATTAGTAAATCAATTCTTAGCGAATAAAGGT	359	191	93	372	14	0	236	417	65	0
Primer_for_18948	GCATTAGTAAATCAATTCTTAGCGAATAAAGGTAT	5	4	3	22	0	1	46	92	131	0
Primer_for_18949	ATTAGTAAATCAATTCTTAGCGAATAAAGGTATAA	64	32	18	53	5	0	78	167	23	0
Primer_for_18950	TAGTAAATCAATTCTTAGCGAATAAAGGTATAAGT	1495	293	236	317	15	1	213	414	165	0
Primer_for_18951	GTAAATCAATTCTTAGCGAATAAAGGTATAAGTCC	160	75	34	101	6	0	114	190	50	0
Primer_for_18952	AAATCAATTCTTAGCGAATAAAGGTATAAGTCCGA	75	37	26	113	11	0	119	193	58	0
Primer_for_18953	ATCAATTCTTAGCGAATAAAGGTATAAGTCCGATA	120	51	36	119	2	0	69	135	45	0
Primer_for_18954	CAATTCTTAGCGAATAAAGGTATAAGTCCGATACC	231	102	47	153	11	0	118	221	71	0
Primer_for_18955	ATTCTTAGCGAATAAAGGTATAAGTCCGATACCAG	46	30	4	3	1	0	23	8	0	0
Primer_for_18956	TCTTAGCGAATAAAGGTATAAGTCCGATACCAGTA	39	19	11	42	2	0	30	24	3	0
Primer_for_18957	TTAGCGAATAAAGGTATAAGTCCGATACCAGTAGA	94	47	19	126	8	1	119	130	1	0
Primer_for_18958	AGCGAATAAAGGTATAAGTCCGATACCAGTAGATG	76	47	14	66	6	0	171	133	2	0
Primer_for_18959	CGAATAAAGGTATAAGTCCGATACCAGTAGATGAA	57	12	3	123	6	0	67	107	15	0
Primer_for_18960	AATAAAGGTATAAGTCCGATACCAGTAGATGAAGA	94	24	11	205	6	1	66	77	59	0
Primer_for_18961	TAAAGGTATAAGTCCGATACCAGTAGATGAAGAAA	12	10	0	42	1	0	20	12	0	0
Primer_for_18962	AAGGTATAAGTCCGATACCAGTAGATGAAGAAAGT	123	52	19	124	15	0	243	274	116	0
Primer_for_18963	GGTATAAGTCCGATACCAGTAGATGAAGAAAGTGT	105	53	7	327	9	0	147	92	42	0
Primer_for_18964	TATAAGTCCGATACCAGTAGATGAAGAAAGTGTTT	204	65	39	248	14	0	87	141	29	0
Primer_for_18965	TAAGTCCGATACCAGTAGATGAAGAAAGTGTTTCA	22	9	4	100	7	0	84	115	31	0
Primer_for_18966	AGTCCGATACCAGTAGATGAAGAAAGTGTTTCATC	89	39	21	153	11	0	169	230	64	0
Primer_for_18967	TCCGATACCAGTAGATGAAGAAAGTGTTTCATCGA	97	47	17	96	4	0	25	23	13	0
Primer_for_18968	CGATACCAGTAGATGAAGAAAGTGTTTCATCGATT	171	86	35	144	6	0	104	148	70	0
Primer_for_18969	ATACCAGTAGATGAAGAAAGTGTTTCATCGATTAT	163	73	32	217	17	0	177	331	111	0
Primer_for_18970	ACCAGTAGATGAAGAAAGTGTTTCATCGATTATCT	128	60	18	241	11	0	106	160	10	0
Primer_for_18971	CAGTAGATGAAGAAAGTGTTTCATCGATTATCTTA	45	30	6	172	4	0	79	86	29	0
Primer_for_18972	GTAGATGAAGAAAGTGTTTCATCGATTATCTTAAC	140	75	48	173	11	0	106	198	28	0
Primer_for_18973	AGATGAAGAAAGTGTTTCATCGATTATCTTAACAG	51	10	8	48	3	0	105	107	104	0
Primer_for_18974	ATGAAGAAAGTGTTTCATCGATTATCTTAACAGTT	170	66	48	42	4	0	112	193	0	0
Primer_for_18975	GAAGAAAGTGTTTCATCGATTATCTTAACAGTTGT	142	59	27	242	9	2	68	138	39	0
Primer_for_18976	AGAAAGTGTTTCATCGATTATCTTAACAGTTGTTG	37	15	8	111	8	0	135	214	40	0
Primer_for_18977	AAAGTGTTTCATCGATTATCTTAACAGTTGTTGCT	299	166	81	320	13	0	175	121	69	0
Primer_for_18978	AGTGTTTCATCGATTATCTTAACAGTTGTTGCTTT	166	85	13	187	10	0	118	16	39	0
Primer_for_18979	TGTTTCATCGATTATCTTAACAGTTGTTGCTTTAT	136	85	31	218	10	0	137	120	94	0
Primer_for_18980	TTTCATCGATTATCTTAACAGTTGTTGCTTTATAT	118	49	15	95	11	0	277	171	101	0
Primer_for_18981	TCATCGATTATCTTAACAGTTGTTGCTTTATATAC	59	36	12	80	3	0	138	151	54	0
Primer_for_18982	ATCGATTATCTTAACAGTTGTTGCTTTATATACTA	190	95	28	210	17	0	102	138	24	0
Primer_for_18983	CGATTATCTTAACAGTTGTTGCTTTATATACTACA	98	38	13	167	9	1	131	185	39	0
Primer_for_18984	ATTATCTTAACAGTTGTTGCTTTATATACTACATA	110	49	10	97	8	0	105	110	53	0
Primer_for_18985	TATCTTAACAGTTGTTGCTTTATATACTACATATA	165	100	31	268	11	1	216	163	8	0
Primer_for_18986	TCTTAACAGTTGTTGCTTTATATACTACATATAAA	96	69	20	149	8	0	51	15	23	0
Primer_for_18987	TTAACAGTTGTTGCTTTATATACTACATATAAAGA	80	58	23	81	6	0	89	59	21	0
Primer_for_18988	AACAGTTGTTGCTTTATATACTACATATAAAGATA	45	23	9	182	10	0	79	48	36	0
Primer_for_18989	CAGTTGTTGCTTTATATACTACATATAAAGATAAT	45	34	8	38	1	0	67	44	22	0
Primer_for_18990	GTTGTTGCTTTATATACTACATATAAAGATAATCC	22	25	5	20	0	0	16	10	0	0
Primer_for_18991	TGTTGCTTTATATACTACATATAAAGATAATCCAA	121	76	20	98	6	0	69	30	3	0
Primer_for_18992	TTGCTTTATATACTACATATAAAGATAATCCAACA	65	39	17	73	3	0	111	74	108	0
Primer_for_18993	GCTTTATATACTACATATAAAGATAATCCAACATC	42	22	12	34	3	0	39	28	7	0
Primer_for_18994	TTTATATACTACATATAAAGATAATCCAACATCTC	117	75	19	39	2	1	92	42	57	0
Primer_for_18995	TATATACTACATATAAAGATAATCCAACATCTCAA	159	102	26	50	5	0	85	36	1	0
Primer_for_18996	TATACTACATATAAAGATAATCCAACATCTCAAGA	93	57	24	30	1	0	97	113	21	0
Primer_for_18997	TACTACATATAAAGATAATCCAACATCTCAAGAAG	82	51	10	93	6	0	212	197	70	0
Primer_for_18998	CTACATATAAAGATAATCCAACATCTCAAGAAGGG	71	48	17	61	5	0	111	42	19	0
Primer_for_18999	ACATATAAAGATAATCCAACATCTCAAGAAGGGAA	80	43	40	173	6	0	64	106	71	0
Primer_for_19000	ATATAAAGATAATCCAACATCTCAAGAAGGGAAAT	56	21	13	100	7	0	90	120	52	0
Primer_for_19001	ATAAAGATAATCCAACATCTCAAGAAGGGAAATGG	78	47	18	185	11	0	119	60	22	0
Primer_for_19002	AAAGATAATCCAACATCTCAAGAAGGGAAATGGGC	155	87	20	223	20	2	232	117	654	0
Primer_for_19003	AGATAATCCAACATCTCAAGAAGGGAAATGGGCGA	166	89	28	127	5	0	92	55	29	0
Primer_for_19004	ATAATCCAACATCTCAAGAAGGGAAATGGGCGAAT	92	39	16	220	9	1	153	98	64	0
Primer_for_19005	AATCCAACATCTCAAGAAGGGAAATGGGCGAATCA	73	36	13	112	14	0	172	159	28	0
Primer_for_19006	TCCAACATCTCAAGAAGGGAAATGGGCGAATCAAA	106	72	33	108	8	0	162	56	72	0
Primer_for_19007	CAACATCTCAAGAAGGGAAATGGGCGAATCAAAAA	116	100	36	50	1	0	125	62	30	0
Primer_for_19008	ACATCTCAAGAAGGGAAATGGGCGAATCAAAAATT	148	98	29	169	9	0	176	93	129	0
Primer_for_19009	ATCTCAAGAAGGGAAATGGGCGAATCAAAAATTAA	53	28	11	12	0	0	52	57	1	0
Primer_for_19010	CTCAAGAAGGGAAATGGGCGAATCAAAAATTAAAG	72	24	7	70	3	0	92	103	57	0
Primer_for_19011	CAAGAAGGGAAATGGGCGAATCAAAAATTAAAGAA	186	89	54	93	7	0	193	252	76	0
Primer_for_19012	AGAAGGGAAATGGGCGAATCAAAAATTAAAGAAAT	68	28	8	136	4	0	71	137	33	0
Primer_for_19013	AAGGGAAATGGGCGAATCAAAAATTAAAGAAATAT	16	12	8	144	1	0	25	38	0	0
Primer_for_19014	GGGAAATGGGCGAATCAAAAATTAAAGAAATATAA	57	17	16	22	1	0	18	25	2	0
Primer_for_19015	GAAATGGGCGAATCAAAAATTAAAGAAATATAAAG	0	0	0	23	2	0	17	24	13	0
Primer_for_19016	AATGGGCGAATCAAAAATTAAAGAAATATAAAGCT	37	22	12	163	4	0	119	259	19	0
Primer_for_19017	TGGGCGAATCAAAAATTAAAGAAATATAAAGCTGA	102	13	11	201	10	0	37	2	7	0
Primer_for_19018	GGCGAATCAAAAATTAAAGAAATATAAAGCTGAAA	122	55	31	57	7	0	62	146	10	0
Primer_for_19019	CGAATCAAAAATTAAAGAAATATAAAGCTGAAAGT	40	24	16	59	5	0	2	4	0	0
Primer_for_19020	AATCAAAAATTAAAGAAATATAAAGCTGAAAGTAA	72	34	20	30	5	0	82	176	16	0
Primer_for_19021	TCAAAAATTAAAGAAATATAAAGCTGAAAGTAAAT	121	44	21	43	6	1	83	193	65	0
Primer_for_19022	AAAAATTAAAGAAATATAAAGCTGAAAGTAAATAT	90	27	13	130	5	0	7	24	10	0
Primer_for_19023	AAATTAAAGAAATATAAAGCTGAAAGTAAATATAG	0	0	0	21	1	0	24	51	1	0
Primer_for_19024	ATTAAAGAAATATAAAGCTGAAAGTAAATATAGAA	74	38	23	79	5	0	33	65	29	0
Primer_for_19025	TAAAGAAATATAAAGCTGAAAGTAAATATAGAAAA	56	37	9	13	2	0	50	100	11	0
Primer_for_19026	AAGAAATATAAAGCTGAAAGTAAATATAGAAAAGC	65	36	16	67	4	0	41	73	1	0
Primer_for_19027	GAAATATAAAGCTGAAAGTAAATATAGAAAAGCAA	61	27	22	57	1	0	16	42	32	0
Primer_for_19028	AATATAAAGCTGAAAGTAAATATAGAAAAGCAACA	42	17	17	42	3	0	36	84	18	0
Primer_for_19029	TATAAAGCTGAAAGTAAATATAGAAAAGCAACAGG	71	12	2	71	3	0	58	7	18	0
Primer_for_19030	TAAAGCTGAAAGTAAATATAGAAAAGCAACAGGAC	176	72	38	211	12	1	216	224	171	0
Primer_for_19031	AAGCTGAAAGTAAATATAGAAAAGCAACAGGACAA	107	43	22	119	8	0	61	77	28	0
Primer_for_19032	GCTGAAAGTAAATATAGAAAAGCAACAGGACAAGC	9	7	0	13	1	0	11	9	0	0
Primer_for_19033	TGAAAGTAAATATAGAAAAGCAACAGGACAAGCAC	94	57	28	84	4	0	129	87	23	0
Primer_for_19034	AAAGTAAATATAGAAAAGCAACAGGACAAGCACCT	162	97	39	48	5	0	82	51	25	0
Primer_for_19035	AGTAAATATAGAAAAGCAACAGGACAAGCACCTAT	57	32	17	82	6	0	113	145	27	0
Primer_for_19036	TAAATATAGAAAAGCAACAGGACAAGCACCTATTA	6	5	2	4	0	0	23	9	1	0
Primer_for_19037	AATATAGAAAAGCAACAGGACAAGCACCTATTAAA	36	15	2	73	6	1	56	13	6	0
Primer_for_19038	TATAGAAAAGCAACAGGACAAGCACCTATTAAAGA	80	44	17	63	1	0	27	13	12	0
Primer_for_19039	TAGAAAAGCAACAGGACAAGCACCTATTAAAGAAG	17	5	3	80	7	0	67	163	4	0
Primer_for_19040	GAAAAGCAACAGGACAAGCACCTATTAAAGAAGTA	136	71	30	106	13	0	197	360	89	0
Primer_for_19041	AAAGCAACAGGACAAGCACCTATTAAAGAAGTAAT	79	37	28	87	6	0	147	245	51	0
Primer_for_19042	AGCAACAGGACAAGCACCTATTAAAGAAGTAATGA	80	11	9	111	11	0	52	6	0	0
Primer_for_19043	CAACAGGACAAGCACCTATTAAAGAAGTAATGACA	150	15	12	150	2	2	272	19	502	0
Primer_for_19044	ACAGGACAAGCACCTATTAAAGAAGTAATGACACC	154	60	27	464	14	0	150	205	64	0
Primer_for_19045	AGGACAAGCACCTATTAAAGAAGTAATGACACCTA	108	79	20	285	18	0	130	26	22	0
Primer_for_19046	GACAAGCACCTATTAAAGAAGTAATGACACCTACG	72	25	9	85	8	0	43	39	25	0
Primer_for_19047	CAAGCACCTATTAAAGAAGTAATGACACCTACGAA	129	54	17	221	8	0	115	62	9	0
Primer_for_19048	AGCACCTATTAAAGAAGTAATGACACCTACGAATA	46	13	3	69	1	0	97	38	8	0
Primer_for_19049	CACCTATTAAAGAAGTAATGACACCTACGAATATG	80	46	9	120	4	0	37	6	6	0
Primer_for_19050	CCTATTAAAGAAGTAATGACACCTACGAATATGAA	22	18	4	95	4	0	46	11	34	0
Primer_for_19051	TATTAAAGAAGTAATGACACCTACGAATATGAACG	1	0	0	20	1	0	48	41	48	0
Primer_for_19052	TTAAAGAAGTAATGACACCTACGAATATGAACGAC	27	20	5	120	4	0	92	174	43	0
Primer_for_19053	AAAGAAGTAATGACACCTACGAATATGAACGACAC	79	35	20	172	9	1	128	217	44	0
Primer_for_19054	AGAAGTAATGACACCTACGAATATGAACGACACAA	168	94	29	98	7	0	180	160	51	0
Primer_for_19055	AAGTAATGACACCTACGAATATGAACGACACAAAT	86	33	14	258	19	2	296	280	988	0
Primer_for_19056	GTAATGACACCTACGAATATGAACGACACAAATGA	148	55	27	142	6	0	124	168	91	0
Primer_for_19057	AATGACACCTACGAATATGAACGACACAAATGATT	145	66	30	411	17	0	211	205	23	0
Primer_for_19058	TGACACCTACGAATATGAACGACACAAATGATTTA	124	76	28	122	5	0	100	67	20	0
Primer_for_19059	ACACCTACGAATATGAACGACACAAATGATTTAGG	220	116	52	207	10	0	161	184	101	0
Primer_for_19060	ACCTACGAATATGAACGACACAAATGATTTAGGGT	51	25	14	211	9	0	83	85	15	0
Primer_for_19061	CTACGAATATGAACGACACAAATGATTTAGGGTAG	177	113	29	122	7	0	171	17	48	0
Primer_for_19062	ACGAATATGAACGACACAAATGATTTAGGGTAGGT	150	90	25	188	11	0	126	48	0	0
Primer_for_19063	GAATATGAACGACACAAATGATTTAGGGTAGGTGG	102	61	19	136	7	0	164	17	60	0
Primer_for_19064	ATATGAACGACACAAATGATTTAGGGTAGGTGGTT	142	87	20	4	0	0	66	7	23	0
Primer_for_19065	ATGAACGACACAAATGATTTAGGGTAGGTGGTTGA	203	119	42	142	8	0	167	18	9	0
Primer_for_19066	GAACGACACAAATGATTTAGGGTAGGTGGTTGATA	132	95	22	147	4	0	83	4	0	0
Primer_for_19067	ACGACACAAATGATTTAGGGTAGGTGGTTGATATA	93	51	20	273	12	0	172	40	19	0
Primer_for_19068	GACACAAATGATTTAGGGTAGGTGGTTGATATATG	66	16	15	35	1	0	76	4	6	0
Primer_for_19069	CACAAATGATTTAGGGTAGGTGGTTGATATATGTT	170	107	45	210	16	1	285	295	135	0
Primer_for_19070	CAAATGATTTAGGGTAGGTGGTTGATATATGTTAA	60	35	18	28	3	0	63	31	19	0
Primer_for_19071	AATGATTTAGGGTAGGTGGTTGATATATGTTAATG	139	72	21	218	13	0	145	42	4	0
Primer_for_19072	TGATTTAGGGTAGGTGGTTGATATATGTTAATGAC	11	1	0	62	2	0	68	7	8	0
Primer_for_19073	ATTTAGGGTAGGTGGTTGATATATGTTAATGACAA	72	34	22	20	7	0	111	84	7	0
Primer_for_19074	TTAGGGTAGGTGGTTGATATATGTTAATGACAAAA	86	60	19	28	2	0	77	81	40	0
Primer_for_19075	AGGGTAGGTGGTTGATATATGTTAATGACAAAAAA	135	74	17	176	13	0	82	68	1	0
Primer_for_19076	GGTAGGTGGTTGATATATGTTAATGACAAAAAATC	106	65	31	89	3	0	128	184	32	0
Primer_for_19077	TAGGTGGTTGATATATGTTAATGACAAAAAATCAA	23	20	8	23	4	0	47	106	12	0
Primer_for_19078	GGTGGTTGATATATGTTAATGACAAAAAATCAAGC	73	42	13	95	8	1	70	177	37	0
Primer_for_19079	TGGTTGATATATGTTAATGACAAAAAATCAAGCAG	32	29	12	36	2	0	16	42	0	0
Primer_for_19080	GTTGATATATGTTAATGACAAAAAATCAAGCAGAA	69	30	17	126	3	4	80	155	824	0
Primer_for_19081	TGATATATGTTAATGACAAAAAATCAAGCAGAAAA	84	66	20	39	2	0	58	199	70	0
Primer_for_19082	ATATATGTTAATGACAAAAAATCAAGCAGAAAAAT	58	38	18	105	5	0	75	159	29	0
Primer_for_19083	ATATGTTAATGACAAAAAATCAAGCAGAAAAATGG	62	36	18	24	2	0	11	13	14	0
Primer_for_19084	ATGTTAATGACAAAAAATCAAGCAGAAAAATGGTT	169	96	69	260	15	2	370	665	878	0
Primer_for_19085	GTTAATGACAAAAAATCAAGCAGAAAAATGGTTTG	52	21	11	133	8	1	119	241	16	0
Primer_for_19086	TAATGACAAAAAATCAAGCAGAAAAATGGTTTGAC	377	217	108	725	29	2	173	328	115	0
Primer_for_19087	ATGACAAAAAATCAAGCAGAAAAATGGTTTGACAA	157	95	64	177	17	0	131	230	42	0
Primer_for_19088	GACAAAAAATCAAGCAGAAAAATGGTTTGACAATT	141	68	43	49	3	0	54	99	2	0
Primer_for_19089	CAAAAAATCAAGCAGAAAAATGGTTTGACAATTCA	221	99	97	128	10	0	91	254	138	0
Primer_for_19090	AAAAATCAAGCAGAAAAATGGTTTGACAATTCATT	202	88	51	160	15	0	74	172	50	0
Primer_for_19091	AAATCAAGCAGAAAAATGGTTTGACAATTCATTAG	169	31	22	275	12	0	46	2	18	0
Primer_for_19092	ATCAAGCAGAAAAATGGTTTGACAATTCATTAGGG	39	18	11	48	2	0	104	45	49	0
Primer_for_19093	CAAGCAGAAAAATGGTTTGACAATTCATTAGGGAA	243	135	51	201	10	2	184	148	20	0
Primer_for_19094	AGCAGAAAAATGGTTTGACAATTCATTAGGGAAAC	204	144	109	203	8	1	95	140	31	0
Primer_for_19095	CAGAAAAATGGTTTGACAATTCATTAGGGAAACAA	92	39	24	134	6	0	109	127	30	0
Primer_for_19096	GAAAAATGGTTTGACAATTCATTAGGGAAACAATT	39	14	8	134	3	0	71	104	44	0
Primer_for_19097	AAAATGGTTTGACAATTCATTAGGGAAACAATTCA	177	78	38	300	24	1	212	282	76	0
Primer_for_19098	AATGGTTTGACAATTCATTAGGGAAACAATTCAAC	123	33	25	104	4	0	131	13	25	0
Primer_for_19099	TGGTTTGACAATTCATTAGGGAAACAATTCAACCC	263	39	25	208	9	0	127	8	8	0
Primer_for_19100	GTTTGACAATTCATTAGGGAAACAATTCAACCCAG	26	19	1	84	2	0	12	10	0	0
Primer_for_19101	TTGACAATTCATTAGGGAAACAATTCAACCCAGAT	24	17	1	63	7	0	27	32	3	0
Primer_for_19102	GACAATTCATTAGGGAAACAATTCAACCCAGATGG	80	72	27	232	9	0	84	23	9	0
Primer_for_19103	CAATTCATTAGGGAAACAATTCAACCCAGATGGTT	116	54	23	98	4	0	107	27	0	0
Primer_for_19104	ATTCATTAGGGAAACAATTCAACCCAGATGGTTGG	45	25	10	44	1	0	19	4	7	0
Primer_for_19105	TCATTAGGGAAACAATTCAACCCAGATGGTTGGTA	212	124	51	197	15	0	238	16	302	0
Primer_for_19106	ATTAGGGAAACAATTCAACCCAGATGGTTGGTATG	251	153	69	154	14	0	208	34	69	0
Primer_for_19107	TAGGGAAACAATTCAACCCAGATGGTTGGTATGGA	163	104	55	133	10	0	191	58	59	0
Primer_for_19108	GGGAAACAATTCAACCCAGATGGTTGGTATGGATT	24	16	5	78	7	0	81	73	5	0
Primer_for_19109	GAAACAATTCAACCCAGATGGTTGGTATGGATTTC	119	95	22	62	10	0	77	32	96	0
Primer_for_19110	AACAATTCAACCCAGATGGTTGGTATGGATTTCAG	81	35	17	42	6	0	68	45	27	0
Primer_for_19111	CAATTCAACCCAGATGGTTGGTATGGATTTCAGTG	50	9	7	161	8	2	155	12	525	0
Primer_for_19112	ATTCAACCCAGATGGTTGGTATGGATTTCAGTGTT	118	81	30	157	7	0	195	23	69	0
Primer_for_19113	TCAACCCAGATGGTTGGTATGGATTTCAGTGTTAT	159	128	28	244	6	0	184	37	34	0
Primer_for_19114	AACCCAGATGGTTGGTATGGATTTCAGTGTTATGA	287	198	76	280	9	1	223	140	112	0
Primer_for_19115	CCCAGATGGTTGGTATGGATTTCAGTGTTATGATT	124	74	22	263	18	4	249	154	96	0
Primer_for_19116	CAGATGGTTGGTATGGATTTCAGTGTTATGATTAC	119	75	27	250	15	0	376	355	68	0
Primer_for_19117	GATGGTTGGTATGGATTTCAGTGTTATGATTACGC	249	141	63	197	17	1	207	143	63	0
Primer_for_19118	TGGTTGGTATGGATTTCAGTGTTATGATTACGCCA	109	49	16	124	4	0	108	15	27	0
Primer_for_19119	GTTGGTATGGATTTCAGTGTTATGATTACGCCAAT	274	154	52	187	7	0	238	104	105	0
Primer_for_19120	TGGTATGGATTTCAGTGTTATGATTACGCCAATAT	179	71	39	312	17	0	280	280	107	0
Primer_for_19121	GTATGGATTTCAGTGTTATGATTACGCCAATATGT	54	30	10	108	7	0	34	19	0	0
Primer_for_19122	ATGGATTTCAGTGTTATGATTACGCCAATATGTTC	226	153	61	271	14	0	120	122	177	0
Primer_for_19123	GGATTTCAGTGTTATGATTACGCCAATATGTTCTT	110	79	35	245	15	0	161	213	109	0
Primer_for_19124	ATTTCAGTGTTATGATTACGCCAATATGTTCTTTA	69	48	17	25	5	0	85	30	11	0
Primer_for_19125	TTCAGTGTTATGATTACGCCAATATGTTCTTTATG	197	127	47	329	13	0	280	195	57	0
Primer_for_19126	CAGTGTTATGATTACGCCAATATGTTCTTTATGTT	433	264	139	181	14	0	295	319	100	0
Primer_for_19127	GTGTTATGATTACGCCAATATGTTCTTTATGTTAG	169	87	30	118	6	0	106	59	19	0
Primer_for_19128	GTTATGATTACGCCAATATGTTCTTTATGTTAGCG	162	97	33	37	3	0	101	145	73	0
Primer_for_19129	TATGATTACGCCAATATGTTCTTTATGTTAGCGAC	8	0	1	153	10	0	143	177	31	0
Primer_for_19130	TGATTACGCCAATATGTTCTTTATGTTAGCGACAG	137	78	28	65	4	0	99	68	16	0
Primer_for_19131	ATTACGCCAATATGTTCTTTATGTTAGCGACAGGC	47	29	16	105	4	0	92	96	22	0
Primer_for_19132	TACGCCAATATGTTCTTTATGTTAGCGACAGGCGA	102	54	13	57	3	0	16	19	0	0
Primer_for_19133	CGCCAATATGTTCTTTATGTTAGCGACAGGCGAAA	89	46	9	90	7	0	13	27	0	0
Primer_for_19134	CCAATATGTTCTTTATGTTAGCGACAGGCGAAAGG	58	34	11	86	4	0	78	49	34	0
Primer_for_19135	AATATGTTCTTTATGTTAGCGACAGGCGAAAGGCT	189	108	33	203	8	1	398	241	225	0
Primer_for_19136	TATGTTCTTTATGTTAGCGACAGGCGAAAGGCTGC	94	48	19	191	6	0	133	34	458	0
Primer_for_19137	TGTTCTTTATGTTAGCGACAGGCGAAAGGCTGCAA	184	101	28	231	13	0	134	46	54	0
Primer_for_19138	TTCTTTATGTTAGCGACAGGCGAAAGGCTGCAAGG	79	47	43	49	7	0	130	112	34	0
Primer_for_19139	CTTTATGTTAGCGACAGGCGAAAGGCTGCAAGGTT	73	40	22	101	6	1	105	53	5	0
Primer_for_19140	TTATGTTAGCGACAGGCGAAAGGCTGCAAGGTTTA	217	119	53	383	12	1	138	67	53	0
Primer_for_19141	ATGTTAGCGACAGGCGAAAGGCTGCAAGGTTTATA	30	15	11	56	0	1	83	47	52	0
Primer_for_19142	GTTAGCGACAGGCGAAAGGCTGCAAGGTTTATATG	50	21	6	66	1	0	57	23	0	0
Primer_for_19143	TAGCGACAGGCGAAAGGCTGCAAGGTTTATATGCT	217	87	45	280	16	1	352	383	72	0
Primer_for_19144	GCGACAGGCGAAAGGCTGCAAGGTTTATATGCTTA	33	11	11	100	11	0	40	13	19	0
Primer_for_19145	GACAGGCGAAAGGCTGCAAGGTTTATATGCTTATA	77	19	8	103	4	0	13	15	0	0
Primer_for_19146	CAGGCGAAAGGCTGCAAGGTTTATATGCTTATAAT	158	71	25	134	5	0	114	27	121	0
Primer_for_19147	GGCGAAAGGCTGCAAGGTTTATATGCTTATAATAT	56	17	12	78	8	0	152	59	30	0
Primer_for_19148	CGAAAGGCTGCAAGGTTTATATGCTTATAATATCC	104	48	14	147	6	0	113	29	38	0
Primer_for_19149	AAAGGCTGCAAGGTTTATATGCTTATAATATCCCG	113	55	18	34	4	0	52	7	0	0
Primer_for_19150	AGGCTGCAAGGTTTATATGCTTATAATATCCCGTT	70	21	10	131	9	0	108	25	28	0
Primer_for_19151	GCTGCAAGGTTTATATGCTTATAATATCCCGTTTG	61	28	8	90	5	0	134	9	87	0
Primer_for_19152	TGCAAGGTTTATATGCTTATAATATCCCGTTTGAT	152	106	26	144	10	0	82	10	40	0
Primer_for_19153	CAAGGTTTATATGCTTATAATATCCCGTTTGATAA	89	48	15	163	5	1	151	30	61	0
Primer_for_19154	AGGTTTATATGCTTATAATATCCCGTTTGATAATA	182	143	41	109	3	0	140	33	33	0
Primer_for_19155	GTTTATATGCTTATAATATCCCGTTTGATAATAAA	33	17	6	48	5	0	35	2	0	0
Primer_for_19156	TTATATGCTTATAATATCCCGTTTGATAATAAAGC	112	64	18	183	13	0	54	37	5	0
Primer_for_19157	ATATGCTTATAATATCCCGTTTGATAATAAAGCAA	109	72	18	61	3	0	53	14	28	0
Primer_for_19158	ATGCTTATAATATCCCGTTTGATAATAAAGCAAAG	181	107	44	297	26	0	162	46	92	0
Primer_for_19159	GCTTATAATATCCCGTTTGATAATAAAGCAAAGAT	89	54	17	189	5	0	128	95	43	0
Primer_for_19160	TTATAATATCCCGTTTGATAATAAAGCAAAGATTG	152	89	38	85	6	0	115	140	100	0
Primer_for_19161	ATAATATCCCGTTTGATAATAAAGCAAAGATTGAA	86	42	25	116	3	0	210	200	59	0
Primer_for_19162	AATATCCCGTTTGATAATAAAGCAAAGATTGAAAA	194	101	50	170	7	0	193	268	50	0
Primer_for_19163	TATCCCGTTTGATAATAAAGCAAAGATTGAAAAAT	154	80	24	149	7	1	122	167	100	0
Primer_for_19164	TCCCGTTTGATAATAAAGCAAAGATTGAAAAATAT	55	20	12	136	3	0	55	107	5	0
Primer_for_19165	CCGTTTGATAATAAAGCAAAGATTGAAAAATATGG	100	53	24	92	5	0	56	101	67	0
Primer_for_19166	GTTTGATAATAAAGCAAAGATTGAAAAATATGGTC	41	14	10	0	1	0	39	68	11	0
Primer_for_19167	TTGATAATAAAGCAAAGATTGAAAAATATGGTCAA	176	70	30	84	7	0	98	171	81	0
Primer_for_19168	GATAATAAAGCAAAGATTGAAAAATATGGTCAAAT	50	23	8	87	2	0	55	118	17	0
Primer_for_19169	TAATAAAGCAAAGATTGAAAAATATGGTCAAATAA	18	5	6	26	3	0	36	67	7	0
Primer_for_19170	ATAAAGCAAAGATTGAAAAATATGGTCAAATAATT	34	17	7	86	7	0	42	76	60	0
Primer_for_19171	AAAGCAAAGATTGAAAAATATGGTCAAATAATTAA	6	0	1	76	4	0	58	121	12	0
Primer_for_19172	AGCAAAGATTGAAAAATATGGTCAAATAATTAAAA	92	37	12	55	3	2	82	167	32	0
Primer_for_19173	CAAAGATTGAAAAATATGGTCAAATAATTAAAAAC	29	19	12	20	2	0	46	126	12	0
Primer_for_19174	AAGATTGAAAAATATGGTCAAATAATTAAAAACTA	6	7	6	15	2	0	25	85	15	0
Primer_for_19175	GATTGAAAAATATGGTCAAATAATTAAAAACTATG	7	6	1	0	0	0	3	2	0	0
Primer_for_19176	TTGAAAAATATGGTCAAATAATTAAAAACTATGAC	76	45	13	80	9	0	137	260	140	0
Primer_for_19177	GAAAAATATGGTCAAATAATTAAAAACTATGACAG	10	10	1	35	4	0	102	165	13	0
Primer_for_19178	AAAATATGGTCAAATAATTAAAAACTATGACAGCT	79	33	9	113	8	0	95	174	66	0
Primer_for_19179	AATATGGTCAAATAATTAAAAACTATGACAGCTTT	63	40	6	96	4	0	123	14	0	0
Primer_for_19180	TATGGTCAAATAATTAAAAACTATGACAGCTTTTT	47	14	2	53	2	1	184	8	11	0
Primer_for_19181	TGGTCAAATAATTAAAAACTATGACAGCTTTTTAC	123	86	27	81	6	0	97	35	52	0
Primer_for_19182	GTCAAATAATTAAAAACTATGACAGCTTTTTACCG	27	21	7	38	4	0	147	58	48	0
Primer_for_19183	CAAATAATTAAAAACTATGACAGCTTTTTACCGCA	66	43	8	215	13	0	61	23	12	0
Primer_for_19184	AATAATTAAAAACTATGACAGCTTTTTACCGCAAA	121	84	22	126	5	0	103	21	0	0
Primer_for_19185	TAATTAAAAACTATGACAGCTTTTTACCGCAAAAG	11	8	1	22	1	0	49	3	3	0
Primer_for_19186	ATTAAAAACTATGACAGCTTTTTACCGCAAAAGTT	39	28	13	117	3	0	10	16	0	0
Primer_for_19187	TAAAAACTATGACAGCTTTTTACCGCAAAAGTTGG	92	47	18	45	1	0	79	65	82	0
Primer_for_19188	AAAACTATGACAGCTTTTTACCGCAAAAGTTGGAT	161	102	48	124	11	0	185	276	53	0
Primer_for_19189	AACTATGACAGCTTTTTACCGCAAAAGTTGGATAT	123	57	27	72	6	0	163	100	78	0
Primer_for_19190	CTATGACAGCTTTTTACCGCAAAAGTTGGATATTG	70	29	16	51	3	0	129	41	28	0
Primer_for_19191	ATGACAGCTTTTTACCGCAAAAGTTGGATATTGTC	191	97	47	147	8	0	139	162	37	0
Primer_for_19192	GACAGCTTTTTACCGCAAAAGTTGGATATTGTCGT	207	135	38	180	8	1	177	40	57	0
Primer_for_19193	CAGCTTTTTACCGCAAAAGTTGGATATTGTCGTTT	397	259	79	694	38	1	368	112	127	0
Primer_for_19194	GCTTTTTACCGCAAAAGTTGGATATTGTCGTTTTC	20	7	3	118	3	0	86	72	0	0
Primer_for_19195	TTTTTACCGCAAAAGTTGGATATTGTCGTTTTCCC	102	88	30	119	11	0	164	34	22	0
Primer_for_19196	TTTACCGCAAAAGTTGGATATTGTCGTTTTCCCGT	182	104	47	196	7	0	238	44	67	0
Primer_for_19197	TACCGCAAAAGTTGGATATTGTCGTTTTCCCGTCA	170	119	31	157	8	1	112	10	65	0
Primer_for_19198	CCGCAAAAGTTGGATATTGTCGTTTTCCCGTCAAA	279	166	59	96	7	0	161	52	42	0
Primer_for_19199	GCAAAAGTTGGATATTGTCGTTTTCCCGTCAAAGT	52	27	8	148	8	0	35	13	0	0
Primer_for_19200	AAAAGTTGGATATTGTCGTTTTCCCGTCAAAGTAT	186	98	29	78	2	0	183	40	58	0
Primer_for_19201	AAGTTGGATATTGTCGTTTTCCCGTCAAAGTATGG	229	120	44	260	15	0	199	78	102	0
Primer_for_19202	GTTGGATATTGTCGTTTTCCCGTCAAAGTATGGTG	83	61	14	150	4	0	82	10	12	0
Primer_for_19203	TGGATATTGTCGTTTTCCCGTCAAAGTATGGTGGC	270	193	48	266	8	0	133	20	25	0
Primer_for_19204	GATATTGTCGTTTTCCCGTCAAAGTATGGTGGCGG	215	139	40	172	14	0	88	49	13	0
Primer_for_19205	TATTGTCGTTTTCCCGTCAAAGTATGGTGGCGGAG	220	122	40	322	14	0	170	55	56	0
Primer_for_19206	TTGTCGTTTTCCCGTCAAAGTATGGTGGCGGAGCT	245	146	54	133	4	0	301	48	87	0
Primer_for_19207	GTCGTTTTCCCGTCAAAGTATGGTGGCGGAGCTGG	69	43	17	40	1	0	122	19	36	0
Primer_for_19208	CGTTTTCCCGTCAAAGTATGGTGGCGGAGCTGGAC	402	226	80	258	18	0	219	31	69	0
Primer_for_19209	TTTTCCCGTCAAAGTATGGTGGCGGAGCTGGACAC	176	83	43	84	4	0	63	14	10	0
Primer_for_19210	TTCCCGTCAAAGTATGGTGGCGGAGCTGGACACGT	258	119	49	197	9	0	125	71	47	0
Primer_for_19211	CCCGTCAAAGTATGGTGGCGGAGCTGGACACGTTG	76	36	10	119	11	1	69	37	22	0
Primer_for_19212	CGTCAAAGTATGGTGGCGGAGCTGGACACGTTGAA	279	140	51	441	23	0	230	88	51	0
Primer_for_19213	TCAAAGTATGGTGGCGGAGCTGGACACGTTGAAAT	194	92	36	285	15	1	208	72	110	0
Primer_for_19214	AAAGTATGGTGGCGGAGCTGGACACGTTGAAATTG	166	55	27	779	27	3	164	180	192	0
Primer_for_19215	AGTATGGTGGCGGAGCTGGACACGTTGAAATTGTT	129	63	20	439	18	0	207	116	104	0
Primer_for_19216	TATGGTGGCGGAGCTGGACACGTTGAAATTGTTGA	138	58	24	216	9	0	197	89	33	0
Primer_for_19217	TGGTGGCGGAGCTGGACACGTTGAAATTGTTGAGA	75	28	11	169	15	2	160	146	133	0
Primer_for_19218	GTGGCGGAGCTGGACACGTTGAAATTGTTGAGAGC	77	41	13	99	6	2	252	72	860	0
Primer_for_19219	GGCGGAGCTGGACACGTTGAAATTGTTGAGAGCGC	179	88	51	188	10	0	104	57	0	0
Primer_for_19220	CGGAGCTGGACACGTTGAAATTGTTGAGAGCGCAA	51	18	20	131	9	0	218	114	58	0
Primer_for_19221	GAGCTGGACACGTTGAAATTGTTGAGAGCGCAAAT	103	58	36	135	5	0	121	146	39	0
Primer_for_19222	GCTGGACACGTTGAAATTGTTGAGAGCGCAAATTT	74	31	13	197	6	0	132	151	50	0
Primer_for_19223	TGGACACGTTGAAATTGTTGAGAGCGCAAATTTAA	40	18	9	24	1	0	86	65	71	0
Primer_for_19224	GACACGTTGAAATTGTTGAGAGCGCAAATTTAAAT	64	38	20	116	9	1	194	52	19	0
Primer_for_19225	CACGTTGAAATTGTTGAGAGCGCAAATTTAAATAC	128	83	60	32	6	0	138	166	38	0
Primer_for_19226	CGTTGAAATTGTTGAGAGCGCAAATTTAAATACTT	71	34	16	152	9	0	68	83	0	0
Primer_for_19227	TTGAAATTGTTGAGAGCGCAAATTTAAATACTTTC	150	59	28	83	3	0	92	80	12	0
Primer_for_19228	GAAATTGTTGAGAGCGCAAATTTAAATACTTTCAC	166	81	43	119	7	0	176	139	23	0
Primer_for_19229	AATTGTTGAGAGCGCAAATTTAAATACTTTCACAT	13	6	3	34	2	0	55	52	24	0
Primer_for_19230	TTGTTGAGAGCGCAAATTTAAATACTTTCACATCA	31	14	5	68	3	1	74	6	15	0
Primer_for_19231	GTTGAGAGCGCAAATTTAAATACTTTCACATCATT	58	34	22	80	7	0	58	30	8	0
Primer_for_19232	TGAGAGCGCAAATTTAAATACTTTCACATCATTTG	163	83	37	55	3	0	49	28	29	0
Primer_for_19233	AGAGCGCAAATTTAAATACTTTCACATCATTTGGT	231	148	71	409	20	0	362	256	111	0
Primer_for_19234	AGCGCAAATTTAAATACTTTCACATCATTTGGTCA	89	47	19	52	9	1	91	75	11	0
Primer_for_19235	CGCAAATTTAAATACTTTCACATCATTTGGTCAAA	26	11	1	66	1	0	97	8	3	0
Primer_for_19236	CAAATTTAAATACTTTCACATCATTTGGTCAAAAC	82	75	18	44	3	1	24	6	11	0
Primer_for_19237	AATTTAAATACTTTCACATCATTTGGTCAAAACTG	101	37	11	184	14	0	114	91	41	0
Primer_for_19238	TTTAAATACTTTCACATCATTTGGTCAAAACTGGA	218	135	55	125	6	0	174	25	43	0
Primer_for_19239	TAAATACTTTCACATCATTTGGTCAAAACTGGAAC	56	21	13	140	10	1	188	221	46	0
Primer_for_19240	AATACTTTCACATCATTTGGTCAAAACTGGAACGG	79	31	14	89	6	1	96	99	22	0
Primer_for_19241	TACTTTCACATCATTTGGTCAAAACTGGAACGGTA	87	43	29	73	5	0	184	227	146	0
Primer_for_19242	CTTTCACATCATTTGGTCAAAACTGGAACGGTAAA	20	18	9	8	2	0	62	95	37	0
Primer_for_19243	TTCACATCATTTGGTCAAAACTGGAACGGTAAAGG	99	30	24	119	7	1	82	101	46	0
Primer_for_19244	CACATCATTTGGTCAAAACTGGAACGGTAAAGGTT	230	121	52	234	11	0	178	87	48	0
Primer_for_19245	CATCATTTGGTCAAAACTGGAACGGTAAAGGTTGG	216	94	42	171	15	2	196	92	395	0
Primer_for_19246	TCATTTGGTCAAAACTGGAACGGTAAAGGTTGGAC	98	44	18	224	13	0	60	48	31	0
Primer_for_19247	ATTTGGTCAAAACTGGAACGGTAAAGGTTGGACTA	81	20	5	201	12	0	101	18	10	0
Primer_for_19248	TTGGTCAAAACTGGAACGGTAAAGGTTGGACTAAT	96	68	12	174	6	0	80	16	40	0
Primer_for_19249	GGTCAAAACTGGAACGGTAAAGGTTGGACTAATGG	59	22	10	102	10	0	92	15	12	0
Primer_for_19250	TCAAAACTGGAACGGTAAAGGTTGGACTAATGGCG	4	0	0	16	1	0	3	4	0	0
Primer_for_19251	AAAACTGGAACGGTAAAGGTTGGACTAATGGCGTT	97	43	8	139	8	1	136	20	69	0
Primer_for_19252	AACTGGAACGGTAAAGGTTGGACTAATGGCGTTGC	325	205	81	419	16	0	226	36	44	0
Primer_for_19253	CTGGAACGGTAAAGGTTGGACTAATGGCGTTGCGC	42	14	5	151	6	0	104	19	120	0
Primer_for_19254	GGAACGGTAAAGGTTGGACTAATGGCGTTGCGCAA	93	57	25	159	7	1	178	13	24	0
Primer_for_19255	AACGGTAAAGGTTGGACTAATGGCGTTGCGCAACC	79	40	19	169	2	0	68	5	4	0
Primer_for_19256	CGGTAAAGGTTGGACTAATGGCGTTGCGCAACCTG	63	35	13	242	10	0	136	29	24	0
Primer_for_19257	GTAAAGGTTGGACTAATGGCGTTGCGCAACCTGGT	80	29	12	127	11	0	133	6	81	0
Primer_for_19258	AAAGGTTGGACTAATGGCGTTGCGCAACCTGGTTG	254	118	56	146	8	0	200	35	32	0
Primer_for_19259	AGGTTGGACTAATGGCGTTGCGCAACCTGGTTGGG	298	134	53	167	12	0	153	14	95	0
Primer_for_19260	GTTGGACTAATGGCGTTGCGCAACCTGGTTGGGGT	200	64	27	139	9	1	181	15	16	0
Primer_for_19261	TGGACTAATGGCGTTGCGCAACCTGGTTGGGGTCC	149	78	25	297	17	0	248	20	37	0
Primer_for_19262	GACTAATGGCGTTGCGCAACCTGGTTGGGGTCCTG	197	86	42	307	14	1	130	6	10	0
Primer_for_19263	CTAATGGCGTTGCGCAACCTGGTTGGGGTCCTGAA	65	33	15	120	4	0	89	10	20	0
Primer_for_19264	AATGGCGTTGCGCAACCTGGTTGGGGTCCTGAAAC	135	80	27	127	10	0	100	9	12	0
Primer_for_19265	TGGCGTTGCGCAACCTGGTTGGGGTCCTGAAACTG	43	18	6	57	1	0	97	11	29	0
Primer_for_19266	GCGTTGCGCAACCTGGTTGGGGTCCTGAAACTGTG	67	23	10	35	0	0	30	11	1	0
Primer_for_19267	GTTGCGCAACCTGGTTGGGGTCCTGAAACTGTGAC	127	58	19	166	11	0	184	58	173	0
Primer_for_19268	TGCGCAACCTGGTTGGGGTCCTGAAACTGTGACAA	181	95	37	148	8	1	204	34	79	0
Primer_for_19269	CGCAACCTGGTTGGGGTCCTGAAACTGTGACAAGA	0	0	0	39	1	0	0	0	0	0
Primer_for_19270	CAACCTGGTTGGGGTCCTGAAACTGTGACAAGACA	131	75	20	129	4	0	136	32	45	0
Primer_for_19271	ACCTGGTTGGGGTCCTGAAACTGTGACAAGACATG	50	26	8	53	3	0	130	17	55	0
Primer_for_19272	CTGGTTGGGGTCCTGAAACTGTGACAAGACATGTT	206	48	28	207	11	1	187	14	5	0
Primer_for_19273	GGTTGGGGTCCTGAAACTGTGACAAGACATGTTCA	102	51	22	65	5	0	57	10	27	0
Primer_for_19274	TTGGGGTCCTGAAACTGTGACAAGACATGTTCATT	107	55	43	94	2	0	100	35	5	0
Primer_for_19275	GGGGTCCTGAAACTGTGACAAGACATGTTCATTAT	79	64	23	246	9	1	135	37	4	0
Primer_for_19276	GGTCCTGAAACTGTGACAAGACATGTTCATTATTA	184	98	32	214	11	0	180	111	62	0
Primer_for_19277	TCCTGAAACTGTGACAAGACATGTTCATTATTATG	102	57	22	274	14	1	239	288	394	0
Primer_for_19278	CTGAAACTGTGACAAGACATGTTCATTATTATGAC	53	28	9	163	10	0	112	110	0	0
Primer_for_19279	GAAACTGTGACAAGACATGTTCATTATTATGACAA	31	16	5	92	4	1	75	106	1	0
Primer_for_19280	AACTGTGACAAGACATGTTCATTATTATGACAATC	102	57	31	193	6	1	175	276	88	0
Primer_for_19281	CTGTGACAAGACATGTTCATTATTATGACAATCCA	40	41	10	29	0	0	24	5	0	0
Primer_for_19282	GTGACAAGACATGTTCATTATTATGACAATCCAAT	42	25	7	0	2	0	13	9	13	0
Primer_for_19283	GACAAGACATGTTCATTATTATGACAATCCAATGT	63	23	17	97	4	0	103	146	37	0
Primer_for_19284	CAAGACATGTTCATTATTATGACAATCCAATGTAT	63	35	24	75	5	0	87	136	33	0
Primer_for_19285	AGACATGTTCATTATTATGACAATCCAATGTATTT	117	54	35	178	7	0	154	239	30	0
Primer_for_19286	ACATGTTCATTATTATGACAATCCAATGTATTTTA	59	31	12	37	2	0	94	9	14	0
Primer_for_19287	ATGTTCATTATTATGACAATCCAATGTATTTTATT	96	36	18	182	8	0	130	142	98	0
Primer_for_19288	GTTCATTATTATGACAATCCAATGTATTTTATTAG	4	0	1	22	3	0	30	49	9	0
Primer_for_19289	TCATTATTATGACAATCCAATGTATTTTATTAGGT	68	35	20	57	3	0	37	77	20	0
Primer_for_19290	ATTATTATGACAATCCAATGTATTTTATTAGGTTA	70	30	10	73	4	1	101	219	113	0
Primer_for_19291	TATTATGACAATCCAATGTATTTTATTAGGTTAAA	56	24	6	85	10	0	84	30	57	0
Primer_for_19292	TTATGACAATCCAATGTATTTTATTAGGTTAAACT	45	24	10	19	1	0	77	49	2	0
Primer_for_19293	ATGACAATCCAATGTATTTTATTAGGTTAAACTTC	44	15	14	119	10	0	80	74	38	0
Primer_for_19294	GACAATCCAATGTATTTTATTAGGTTAAACTTCCC	168	85	26	192	10	1	305	61	262	0
Primer_for_19295	CAATCCAATGTATTTTATTAGGTTAAACTTCCCTA	253	156	50	261	17	0	118	41	57	0
Primer_for_19296	ATCCAATGTATTTTATTAGGTTAAACTTCCCTAAC	156	74	23	95	6	0	134	75	82	0
Primer_for_19297	CCAATGTATTTTATTAGGTTAAACTTCCCTAACAA	10	1	1	113	4	0	22	4	6	0
Primer_for_19298	AATGTATTTTATTAGGTTAAACTTCCCTAACAACT	92	46	11	59	2	0	92	38	8	0
Primer_for_19299	TGTATTTTATTAGGTTAAACTTCCCTAACAACTTA	128	103	29	100	10	0	76	16	26	0
Primer_for_19300	TATTTTATTAGGTTAAACTTCCCTAACAACTTAAG	44	43	7	110	5	0	68	22	61	0
Primer_for_19301	TTTTATTAGGTTAAACTTCCCTAACAACTTAAGCG	51	34	21	48	2	0	136	216	60	0
Primer_for_19302	TTATTAGGTTAAACTTCCCTAACAACTTAAGCGTT	79	32	13	181	7	0	109	76	163	0
Primer_for_19303	ATTAGGTTAAACTTCCCTAACAACTTAAGCGTTGG	11	15	3	49	2	0	61	7	13	0
Primer_for_19304	TAGGTTAAACTTCCCTAACAACTTAAGCGTTGGCA	89	49	33	14	5	1	102	122	145	0
Primer_for_19305	GGTTAAACTTCCCTAACAACTTAAGCGTTGGCAAT	81	40	21	32	3	0	23	30	12	0
Primer_for_19306	TTAAACTTCCCTAACAACTTAAGCGTTGGCAATAA	102	50	28	168	10	0	116	38	31	0
Primer_for_19307	AAACTTCCCTAACAACTTAAGCGTTGGCAATAAAG	195	125	70	174	16	0	100	135	1	0
Primer_for_19308	ACTTCCCTAACAACTTAAGCGTTGGCAATAAAGCT	149	85	43	116	7	0	78	22	98	0
Primer_for_19309	TTCCCTAACAACTTAAGCGTTGGCAATAAAGCTAA	100	56	30	115	2	0	49	65	21	0
Primer_for_19310	CCCTAACAACTTAAGCGTTGGCAATAAAGCTAAAG	156	69	27	144	6	0	98	155	10	0
Primer_for_19311	CTAACAACTTAAGCGTTGGCAATAAAGCTAAAGGT	196	96	47	434	27	0	258	328	157	0
Primer_for_19312	AACAACTTAAGCGTTGGCAATAAAGCTAAAGGTAT	289	172	60	139	9	0	183	253	69	0
Primer_for_19313	CAACTTAAGCGTTGGCAATAAAGCTAAAGGTATTA	27	13	6	129	4	2	154	183	195	0
Primer_for_19314	ACTTAAGCGTTGGCAATAAAGCTAAAGGTATTATT	148	58	22	143	8	0	139	193	66	0
Primer_for_19315	TTAAGCGTTGGCAATAAAGCTAAAGGTATTATTAA	49	34	10	49	2	0	49	9	47	0
Primer_for_19316	AAGCGTTGGCAATAAAGCTAAAGGTATTATTAAGC	17	3	3	27	5	1	28	32	6	0
Primer_for_19317	GCGTTGGCAATAAAGCTAAAGGTATTATTAAGCAA	6	2	2	72	4	0	12	27	0	0
Primer_for_19318	GTTGGCAATAAAGCTAAAGGTATTATTAAGCAAGC	66	30	17	28	1	0	42	69	23	0
Primer_for_19319	TGGCAATAAAGCTAAAGGTATTATTAAGCAAGCGA	76	55	18	148	5	0	167	278	39	0
Primer_for_19320	GCAATAAAGCTAAAGGTATTATTAAGCAAGCGACT	272	109	82	141	12	0	191	319	96	0
Primer_for_19321	AATAAAGCTAAAGGTATTATTAAGCAAGCGACTAC	71	47	23	66	3	0	98	142	32	0
Primer_for_19322	TAAAGCTAAAGGTATTATTAAGCAAGCGACTACAA	144	80	22	162	3	1	191	81	356	0
Primer_for_19323	AAGCTAAAGGTATTATTAAGCAAGCGACTACAAAA	137	81	27	86	7	0	77	45	2	0
Primer_for_19324	GCTAAAGGTATTATTAAGCAAGCGACTACAAAAAA	131	74	18	60	1	0	69	12	44	0
Primer_for_19325	TAAAGGTATTATTAAGCAAGCGACTACAAAAAAAG	35	13	6	59	0	0	36	5	0	0
Primer_for_19326	AAGGTATTATTAAGCAAGCGACTACAAAAAAAGAG	22	14	3	91	1	0	28	9	0	0
Primer_for_19327	GGTATTATTAAGCAAGCGACTACAAAAAAAGAGGC	53	22	14	65	4	0	16	13	0	0
Primer_for_19328	TATTATTAAGCAAGCGACTACAAAAAAAGAGGCAG	155	89	36	84	5	0	165	74	46	0
Primer_for_19329	TTATTAAGCAAGCGACTACAAAAAAAGAGGCAGTA	50	37	13	148	15	1	70	107	44	0
Primer_for_19330	ATTAAGCAAGCGACTACAAAAAAAGAGGCAGTAAT	215	145	56	127	6	0	116	21	6	0
Primer_for_19331	TAAGCAAGCGACTACAAAAAAAGAGGCAGTAATTA	89	46	18	200	9	0	42	11	0	0
Primer_for_19332	AGCAAGCGACTACAAAAAAAGAGGCAGTAATTAAA	87	42	14	227	7	0	130	29	100	0
Primer_for_19333	CAAGCGACTACAAAAAAAGAGGCAGTAATTAAACC	49	18	9	172	13	0	115	34	34	0
Primer_for_19334	AGCGACTACAAAAAAAGAGGCAGTAATTAAACCTA	1	2	0	2	0	0	8	2	0	0
Primer_for_19335	CGACTACAAAAAAAGAGGCAGTAATTAAACCTAAA	27	12	10	36	2	0	43	6	0	0
Primer_for_19336	ACTACAAAAAAAGAGGCAGTAATTAAACCTAAAAA	75	61	18	25	3	1	44	12	45	0
Primer_for_19337	TACAAAAAAAGAGGCAGTAATTAAACCTAAAAAAA	16	4	2	70	3	0	57	14	1	0
Primer_for_19338	CAAAAAAAGAGGCAGTAATTAAACCTAAAAAAATT	34	29	4	70	5	0	17	3	11	0
Primer_for_19339	AAAAAAGAGGCAGTAATTAAACCTAAAAAAATTAT	95	67	23	93	5	0	69	18	51	0
Primer_for_19340	AAAAGAGGCAGTAATTAAACCTAAAAAAATTATGC	42	27	8	45	4	0	108	5	28	0
Primer_for_19341	AAGAGGCAGTAATTAAACCTAAAAAAATTATGCTT	37	26	9	10	1	0	110	5	25	0
Primer_for_19342	GAGGCAGTAATTAAACCTAAAAAAATTATGCTTGT	54	38	11	79	4	0	137	18	42	0
Primer_for_19343	GGCAGTAATTAAACCTAAAAAAATTATGCTTGTAG	151	92	24	151	8	0	149	64	7	0
Primer_for_19344	CAGTAATTAAACCTAAAAAAATTATGCTTGTAGCC	51	37	17	58	4	0	52	12	7	0
Primer_for_19345	GTAATTAAACCTAAAAAAATTATGCTTGTAGCCGG	38	12	9	4	2	0	22	3	0	0
Primer_for_19346	AATTAAACCTAAAAAAATTATGCTTGTAGCCGGTC	117	73	25	155	7	1	136	36	65	0
Primer_for_19347	TTAAACCTAAAAAAATTATGCTTGTAGCCGGTCAT	183	130	37	73	5	0	240	30	43	0
Primer_for_19348	AAACCTAAAAAAATTATGCTTGTAGCCGGTCATGG	55	41	19	87	3	0	89	13	20	0
Primer_for_19349	ACCTAAAAAAATTATGCTTGTAGCCGGTCATGGTT	418	204	111	181	11	0	223	257	103	0
Primer_for_19350	CTAAAAAAATTATGCTTGTAGCCGGTCATGGTTAT	168	62	14	180	9	2	237	52	211	0
Primer_for_19351	AAAAAAATTATGCTTGTAGCCGGTCATGGTTATAA	76	30	16	28	1	0	39	49	8	0
Primer_for_19352	AAAAATTATGCTTGTAGCCGGTCATGGTTATAACG	130	70	40	118	9	0	114	176	28	0
Primer_for_19353	AAATTATGCTTGTAGCCGGTCATGGTTATAACGAT	49	23	5	117	7	0	102	78	30	0
Primer_for_19354	ATTATGCTTGTAGCCGGTCATGGTTATAACGATCC	76	70	18	147	3	1	393	98	105	0
Primer_for_19355	TATGCTTGTAGCCGGTCATGGTTATAACGATCCTG	7	0	1	43	2	0	31	28	2	0
Primer_for_19356	TGCTTGTAGCCGGTCATGGTTATAACGATCCTGGA	88	51	19	96	4	0	102	144	67	0
Primer_for_19357	CTTGTAGCCGGTCATGGTTATAACGATCCTGGAGC	92	32	22	185	13	0	62	31	23	0
Primer_for_19358	TGTAGCCGGTCATGGTTATAACGATCCTGGAGCAG	44	33	11	110	6	0	112	65	25	0
Primer_for_19359	TAGCCGGTCATGGTTATAACGATCCTGGAGCAGTA	229	129	59	229	12	1	287	131	179	0
Primer_for_19360	GCCGGTCATGGTTATAACGATCCTGGAGCAGTAGG	181	89	63	202	8	0	103	113	5	0
Primer_for_19361	CGGTCATGGTTATAACGATCCTGGAGCAGTAGGAA	135	66	33	149	13	0	144	82	47	0
Primer_for_19362	GTCATGGTTATAACGATCCTGGAGCAGTAGGAAAC	33	13	12	93	5	0	120	60	32	0
Primer_for_19363	CATGGTTATAACGATCCTGGAGCAGTAGGAAACGG	157	111	30	204	9	0	156	63	196	0
Primer_for_19364	TGGTTATAACGATCCTGGAGCAGTAGGAAACGGAA	144	62	39	296	11	1	437	262	546	0
Primer_for_19365	GTTATAACGATCCTGGAGCAGTAGGAAACGGAACA	87	37	14	90	6	0	98	99	4	0
Primer_for_19366	TATAACGATCCTGGAGCAGTAGGAAACGGAACAAA	27	15	13	21	0	0	39	15	0	0
Primer_for_19367	TAACGATCCTGGAGCAGTAGGAAACGGAACAAACG	58	42	15	38	3	0	34	49	1	0
Primer_for_19368	ACGATCCTGGAGCAGTAGGAAACGGAACAAACGAA	66	37	19	207	10	2	105	132	75	0
Primer_for_19369	GATCCTGGAGCAGTAGGAAACGGAACAAACGAACG	30	12	7	49	6	0	57	30	3	0
Primer_for_19370	TCCTGGAGCAGTAGGAAACGGAACAAACGAACGCG	101	38	29	247	13	0	60	67	18	0
Primer_for_19371	CTGGAGCAGTAGGAAACGGAACAAACGAACGCGAT	208	75	39	202	18	0	178	129	28	0
Primer_for_19372	GGAGCAGTAGGAAACGGAACAAACGAACGCGATTT	88	31	16	127	4	0	126	139	18	0
Primer_for_19373	AGCAGTAGGAAACGGAACAAACGAACGCGATTTTA	215	82	37	159	10	0	149	114	45	0
Primer_for_19374	CAGTAGGAAACGGAACAAACGAACGCGATTTTATA	80	64	16	33	1	0	74	10	2	0
Primer_for_19375	GTAGGAAACGGAACAAACGAACGCGATTTTATACG	137	101	22	188	8	0	129	8	58	0
Primer_for_19376	AGGAAACGGAACAAACGAACGCGATTTTATACGTA	45	31	3	187	10	0	179	28	12	0
Primer_for_19377	GAAACGGAACAAACGAACGCGATTTTATACGTAAA	106	67	10	63	6	0	97	7	13	0
Primer_for_19378	AACGGAACAAACGAACGCGATTTTATACGTAAATA	88	54	11	79	6	0	145	22	824	0
Primer_for_19379	CGGAACAAACGAACGCGATTTTATACGTAAATATA	27	12	3	30	0	0	10	2	0	0
Primer_for_19380	GAACAAACGAACGCGATTTTATACGTAAATATATA	119	72	23	108	3	0	150	16	47	0
Primer_for_19381	ACAAACGAACGCGATTTTATACGTAAATATATAAC	8	5	0	72	3	0	20	1	0	0
Primer_for_19382	AAACGAACGCGATTTTATACGTAAATATATAACGC	130	51	21	64	6	0	90	5	28	0
Primer_for_19383	ACGAACGCGATTTTATACGTAAATATATAACGCCT	123	71	11	301	27	1	188	22	72	0
Primer_for_19384	GAACGCGATTTTATACGTAAATATATAACGCCTAA	103	80	26	95	7	0	125	13	18	0
Primer_for_19385	ACGCGATTTTATACGTAAATATATAACGCCTAATA	63	60	13	13	2	0	38	2	6	0
Primer_for_19386	GCGATTTTATACGTAAATATATAACGCCTAATATC	22	11	4	19	2	0	58	1	14	0
Primer_for_19387	GATTTTATACGTAAATATATAACGCCTAATATCGC	46	31	14	102	4	0	129	8	4	0
Primer_for_19388	TTTTATACGTAAATATATAACGCCTAATATCGCTA	91	51	15	75	4	0	152	13	64	0
Primer_for_19389	TTATACGTAAATATATAACGCCTAATATCGCTAAG	76	46	18	66	8	0	129	14	25	0
Primer_for_19390	ATACGTAAATATATAACGCCTAATATCGCTAAGTA	135	69	25	52	5	1	140	18	10	0
Primer_for_19391	ACGTAAATATATAACGCCTAATATCGCTAAGTATT	239	129	60	111	10	0	271	61	17	0
Primer_for_19392	GTAAATATATAACGCCTAATATCGCTAAGTATTTA	5	5	1	2	0	0	9	2	0	0
Primer_for_19393	AAATATATAACGCCTAATATCGCTAAGTATTTAAG	44	24	16	166	6	0	108	40	19	0
Primer_for_19394	ATATATAACGCCTAATATCGCTAAGTATTTAAGAC	123	79	38	135	7	0	105	261	90	0
Primer_for_19395	ATATAACGCCTAATATCGCTAAGTATTTAAGACAT	23	2	0	202	10	0	269	163	54	0
Primer_for_19396	ATAACGCCTAATATCGCTAAGTATTTAAGACATGC	56	43	16	33	3	1	68	93	25	0
Primer_for_19397	AACGCCTAATATCGCTAAGTATTTAAGACATGCAG	36	21	8	90	3	0	110	130	19	0
Primer_for_19398	CGCCTAATATCGCTAAGTATTTAAGACATGCAGGA	21	7	6	43	3	0	47	39	0	0
Primer_for_19399	CCTAATATCGCTAAGTATTTAAGACATGCAGGACA	329	205	93	491	26	1	379	574	134	0
Primer_for_19400	TAATATCGCTAAGTATTTAAGACATGCAGGACATG	115	68	32	95	5	1	174	256	48	0
Primer_for_19401	ATATCGCTAAGTATTTAAGACATGCAGGACATGAA	138	86	28	261	6	2	176	62	42	0
Primer_for_19402	ATCGCTAAGTATTTAAGACATGCAGGACATGAAGT	34	27	14	61	3	0	54	39	4	0
Primer_for_19403	CGCTAAGTATTTAAGACATGCAGGACATGAAGTTG	63	49	23	105	7	0	71	46	21	0
Primer_for_19404	CTAAGTATTTAAGACATGCAGGACATGAAGTTGCA	210	94	43	204	12	0	64	76	4	0
Primer_for_19405	AAGTATTTAAGACATGCAGGACATGAAGTTGCATT	257	166	59	193	11	0	178	260	332	0
Primer_for_19406	GTATTTAAGACATGCAGGACATGAAGTTGCATTAT	61	35	22	68	3	0	146	41	67	0
Primer_for_19407	ATTTAAGACATGCAGGACATGAAGTTGCATTATAC	128	65	63	19	8	1	245	272	117	0
Primer_for_19408	TTAAGACATGCAGGACATGAAGTTGCATTATACGG	146	87	43	204	8	0	150	166	4	0
Primer_for_19409	AAGACATGCAGGACATGAAGTTGCATTATACGGTG	33	24	8	51	2	0	67	51	17	0
Primer_for_19410	GACATGCAGGACATGAAGTTGCATTATACGGTGGC	127	67	42	215	11	0	71	60	72	0
Primer_for_19411	CATGCAGGACATGAAGTTGCATTATACGGTGGCTC	80	43	19	221	8	0	98	143	22	0
Primer_for_19412	TGCAGGACATGAAGTTGCATTATACGGTGGCTCAA	113	57	17	225	9	1	184	82	125	0
Primer_for_19413	CAGGACATGAAGTTGCATTATACGGTGGCTCAAGT	190	97	52	278	11	0	178	148	18	0
Primer_for_19414	GGACATGAAGTTGCATTATACGGTGGCTCAAGTCA	60	40	23	162	10	0	68	113	34	0
Primer_for_19415	ACATGAAGTTGCATTATACGGTGGCTCAAGTCAAT	79	34	14	49	7	3	144	146	513	0
Primer_for_19416	ATGAAGTTGCATTATACGGTGGCTCAAGTCAATCA	46	16	6	64	0	0	19	19	33	0
Primer_for_19417	GAAGTTGCATTATACGGTGGCTCAAGTCAATCACA	109	57	30	222	9	0	154	184	70	0
Primer_for_19418	AGTTGCATTATACGGTGGCTCAAGTCAATCACAAG	129	68	34	115	11	0	278	361	410	0
Primer_for_19419	TTGCATTATACGGTGGCTCAAGTCAATCACAAGAT	149	83	42	135	11	0	103	132	27	0
Primer_for_19420	GCATTATACGGTGGCTCAAGTCAATCACAAGATAT	21	23	20	71	3	0	41	73	72	0
Primer_for_19421	ATTATACGGTGGCTCAAGTCAATCACAAGATATGT	91	50	33	114	9	0	146	207	44	0
Primer_for_19422	TATACGGTGGCTCAAGTCAATCACAAGATATGTAT	109	74	39	199	10	0	117	204	46	0
Primer_for_19423	TACGGTGGCTCAAGTCAATCACAAGATATGTATCA	227	153	99	147	12	0	214	348	33	0
Primer_for_19424	CGGTGGCTCAAGTCAATCACAAGATATGTATCAAG	90	48	32	209	1	0	75	106	42	0
Primer_for_19425	GTGGCTCAAGTCAATCACAAGATATGTATCAAGAT	44	38	19	19	2	0	130	203	146	0
Primer_for_19426	GGCTCAAGTCAATCACAAGATATGTATCAAGATAC	102	47	33	159	10	0	174	302	101	0
Primer_for_19427	CTCAAGTCAATCACAAGATATGTATCAAGATACTG	133	92	59	67	6	0	150	232	64	0
Primer_for_19428	CAAGTCAATCACAAGATATGTATCAAGATACTGCA	18	8	3	1	0	0	0	0	0	0
Primer_for_19429	AGTCAATCACAAGATATGTATCAAGATACTGCATA	322	212	96	185	12	0	232	260	109	0
Primer_for_19430	TCAATCACAAGATATGTATCAAGATACTGCATACG	67	30	15	210	5	1	205	89	26	0
Primer_for_19431	AATCACAAGATATGTATCAAGATACTGCATACGGT	140	72	42	166	10	0	177	66	115	0
Primer_for_19432	TCACAAGATATGTATCAAGATACTGCATACGGTGT	230	146	56	217	3	0	206	59	66	0
Primer_for_19433	ACAAGATATGTATCAAGATACTGCATACGGTGTTA	149	69	25	80	2	0	69	21	17	0
Primer_for_19434	AAGATATGTATCAAGATACTGCATACGGTGTTAAT	149	59	24	333	18	1	423	137	95	0
Primer_for_19435	GATATGTATCAAGATACTGCATACGGTGTTAATGT	74	55	17	240	7	4	270	39	518	0
Primer_for_19436	TATGTATCAAGATACTGCATACGGTGTTAATGTAG	232	116	46	129	7	1	167	50	680	0
Primer_for_19437	TGTATCAAGATACTGCATACGGTGTTAATGTAGGC	134	111	41	98	5	0	38	4	0	0
Primer_for_19438	TATCAAGATACTGCATACGGTGTTAATGTAGGCAA	78	42	15	77	7	1	104	98	2	0
Primer_for_19439	TCAAGATACTGCATACGGTGTTAATGTAGGCAATA	99	45	20	190	10	0	194	138	41	0
Primer_for_19440	AAGATACTGCATACGGTGTTAATGTAGGCAATAAA	68	32	12	102	5	0	113	27	62	0
Primer_for_19441	GATACTGCATACGGTGTTAATGTAGGCAATAAAAA	39	27	11	54	1	0	60	13	40	0
Primer_for_19442	TACTGCATACGGTGTTAATGTAGGCAATAAAAAAG	34	19	4	15	1	0	44	22	14	0
Primer_for_19443	CTGCATACGGTGTTAATGTAGGCAATAAAAAAGAT	68	27	19	100	6	0	84	65	39	0
Primer_for_19444	GCATACGGTGTTAATGTAGGCAATAAAAAAGATTA	70	37	13	174	12	0	119	176	32	0
Primer_for_19445	ATACGGTGTTAATGTAGGCAATAAAAAAGATTATG	195	124	176	313	19	0	92	79	135	0
Primer_for_19446	ACGGTGTTAATGTAGGCAATAAAAAAGATTATGGC	159	57	34	215	12	0	94	127	67	0
Primer_for_19447	GGTGTTAATGTAGGCAATAAAAAAGATTATGGCTT	153	64	36	301	13	2	161	251	74	0
Primer_for_19448	TGTTAATGTAGGCAATAAAAAAGATTATGGCTTAT	135	117	62	171	11	0	141	212	51	0
Primer_for_19449	TTAATGTAGGCAATAAAAAAGATTATGGCTTATAT	52	28	17	88	4	0	62	88	15	0
Primer_for_19450	AATGTAGGCAATAAAAAAGATTATGGCTTATATTG	48	21	8	48	1	0	114	198	45	0
Primer_for_19451	TGTAGGCAATAAAAAAGATTATGGCTTATATTGGG	26	26	6	81	5	0	37	30	2	0
Primer_for_19452	TAGGCAATAAAAAAGATTATGGCTTATATTGGGTT	180	115	86	135	14	1	260	290	171	0
Primer_for_19453	GGCAATAAAAAAGATTATGGCTTATATTGGGTTAA	41	34	25	63	7	0	74	98	28	0
Primer_for_19454	CAATAAAAAAGATTATGGCTTATATTGGGTTAAAT	113	70	27	72	5	0	79	123	24	0
Primer_for_19455	ATAAAAAAGATTATGGCTTATATTGGGTTAAATCA	124	63	35	111	5	0	53	103	27	0
Primer_for_19456	AAAAAAGATTATGGCTTATATTGGGTTAAATCACA	41	22	11	221	8	0	130	42	58	0
Primer_for_19457	AAAAGATTATGGCTTATATTGGGTTAAATCACAGG	95	48	33	120	5	1	178	199	490	0
Primer_for_19458	AAGATTATGGCTTATATTGGGTTAAATCACAGGGG	85	61	23	100	3	0	40	35	0	0
Primer_for_19459	GATTATGGCTTATATTGGGTTAAATCACAGGGGTA	73	45	17	147	15	0	95	12	1	0
Primer_for_19460	TTATGGCTTATATTGGGTTAAATCACAGGGGTATG	22	14	8	15	1	0	25	40	5	0
Primer_for_19461	ATGGCTTATATTGGGTTAAATCACAGGGGTATGAC	74	41	21	144	13	0	374	355	38	0
Primer_for_19462	GGCTTATATTGGGTTAAATCACAGGGGTATGACAT	103	48	43	188	11	1	92	118	56	0
Primer_for_19463	CTTATATTGGGTTAAATCACAGGGGTATGACATTG	61	51	25	173	8	0	144	209	39	0
Primer_for_19464	TATATTGGGTTAAATCACAGGGGTATGACATTGTT	164	77	54	97	15	0	172	192	147	0
Primer_for_19465	TATTGGGTTAAATCACAGGGGTATGACATTGTTCT	226	120	71	165	8	0	273	379	75	0
Primer_for_19466	TTGGGTTAAATCACAGGGGTATGACATTGTTCTAG	131	75	48	152	8	0	284	388	78	0
Primer_for_19467	GGGTTAAATCACAGGGGTATGACATTGTTCTAGAA	258	159	100	210	14	0	136	268	28	0
Primer_for_19468	GTTAAATCACAGGGGTATGACATTGTTCTAGAAAT	110	75	26	82	7	1	107	147	23	0
Primer_for_19469	TAAATCACAGGGGTATGACATTGTTCTAGAAATAC	145	110	63	40	5	1	81	125	23	0
Primer_for_19470	AATCACAGGGGTATGACATTGTTCTAGAAATACAT	63	46	26	31	5	1	112	149	30	0
Primer_for_19471	TCACAGGGGTATGACATTGTTCTAGAAATACATTT	69	58	19	247	20	2	199	317	39	0
Primer_for_19472	ACAGGGGTATGACATTGTTCTAGAAATACATTTAG	75	31	21	218	8	0	203	226	438	0
Primer_for_19473	AGGGGTATGACATTGTTCTAGAAATACATTTAGAC	216	130	71	135	7	1	88	66	25	0
Primer_for_19474	GGGTATGACATTGTTCTAGAAATACATTTAGACGC	253	152	91	119	10	0	67	29	14	0
Primer_for_19475	GTATGACATTGTTCTAGAAATACATTTAGACGCAG	29	11	7	21	3	1	48	68	20	0
Primer_for_19476	ATGACATTGTTCTAGAAATACATTTAGACGCAGCA	98	46	36	91	11	0	65	132	30	0
Primer_for_19477	GACATTGTTCTAGAAATACATTTAGACGCAGCAGG	78	49	18	73	8	0	52	69	7	0
Primer_for_19478	CATTGTTCTAGAAATACATTTAGACGCAGCAGGAG	160	110	36	173	7	0	178	95	48	0
Primer_for_19479	TTGTTCTAGAAATACATTTAGACGCAGCAGGAGAA	227	123	53	136	3	0	129	100	48	0
Primer_for_19480	GTTCTAGAAATACATTTAGACGCAGCAGGAGAAAG	31	9	11	85	4	0	69	36	20	0
Primer_for_19481	TCTAGAAATACATTTAGACGCAGCAGGAGAAAGCG	5	0	1	32	1	0	9	8	0	0
Primer_for_19482	TAGAAATACATTTAGACGCAGCAGGAGAAAGCGCA	130	63	34	117	8	1	57	81	56	0
Primer_for_19483	GAAATACATTTAGACGCAGCAGGAGAAAGCGCAAG	43	8	17	136	11	0	47	44	0	0
Primer_for_19484	AATACATTTAGACGCAGCAGGAGAAAGCGCAAGTG	47	23	9	145	3	0	152	184	91	0
Primer_for_19485	TACATTTAGACGCAGCAGGAGAAAGCGCAAGTGGT	385	77	52	169	7	0	183	12	12	0
Primer_for_19486	CATTTAGACGCAGCAGGAGAAAGCGCAAGTGGTGG	84	27	13	68	2	0	85	12	3	0
Primer_for_19487	TTTAGACGCAGCAGGAGAAAGCGCAAGTGGTGGGC	210	111	62	59	9	0	56	19	5	0
Primer_for_19488	TAGACGCAGCAGGAGAAAGCGCAAGTGGTGGGCAT	296	152	77	272	10	0	214	23	86	0
Primer_for_19489	GACGCAGCAGGAGAAAGCGCAAGTGGTGGGCATGT	109	71	32	244	8	0	168	57	82	0
Primer_for_19490	CGCAGCAGGAGAAAGCGCAAGTGGTGGGCATGTTA	53	19	10	57	2	0	56	15	169	0
Primer_for_19491	CAGCAGGAGAAAGCGCAAGTGGTGGGCATGTTATT	158	105	40	84	7	0	173	33	20	0
Primer_for_19492	GCAGGAGAAAGCGCAAGTGGTGGGCATGTTATTAT	40	20	9	32	1	0	48	36	31	0
Primer_for_19493	AGGAGAAAGCGCAAGTGGTGGGCATGTTATTATCT	216	134	58	191	13	0	192	88	136	0
Primer_for_19494	GAGAAAGCGCAAGTGGTGGGCATGTTATTATCTCA	237	139	68	148	9	1	288	128	61	0
Primer_for_19495	GAAAGCGCAAGTGGTGGGCATGTTATTATCTCAAG	67	35	20	132	8	3	76	52	84	0
Primer_for_19496	AAGCGCAAGTGGTGGGCATGTTATTATCTCAAGTC	279	192	126	241	14	1	296	539	146	0
Primer_for_19497	GCGCAAGTGGTGGGCATGTTATTATCTCAAGTCAA	49	6	5	49	0	0	39	2	3	0
Primer_for_19498	GCAAGTGGTGGGCATGTTATTATCTCAAGTCAATT	174	98	41	210	8	0	140	29	24	0
Primer_for_19499	AAGTGGTGGGCATGTTATTATCTCAAGTCAATTCA	102	37	23	98	6	1	113	77	64	0
Primer_for_19500	GTGGTGGGCATGTTATTATCTCAAGTCAATTCAAT	46	16	18	39	2	0	66	33	11	0
Primer_for_19501	GGTGGGCATGTTATTATCTCAAGTCAATTCAATGC	30	7	11	66	2	0	29	33	5	0
Primer_for_19502	TGGGCATGTTATTATCTCAAGTCAATTCAATGCAG	128	88	39	108	9	0	135	167	54	0
Primer_for_19503	GGCATGTTATTATCTCAAGTCAATTCAATGCAGAT	62	32	25	199	8	0	123	162	94	0
Primer_for_19504	CATGTTATTATCTCAAGTCAATTCAATGCAGATAC	117	51	37	79	3	0	132	176	36	0
Primer_for_19505	TGTTATTATCTCAAGTCAATTCAATGCAGATACTA	159	83	63	89	12	0	116	202	75	0
Primer_for_19506	TTATTATCTCAAGTCAATTCAATGCAGATACTATT	118	63	40	141	8	1	161	223	165	0
Primer_for_19507	ATTATCTCAAGTCAATTCAATGCAGATACTATTGA	94	46	38	162	8	0	177	223	5	0
Primer_for_19508	TATCTCAAGTCAATTCAATGCAGATACTATTGATA	39	23	14	19	2	0	115	142	33	0
Primer_for_19509	TCTCAAGTCAATTCAATGCAGATACTATTGATAAA	7	5	0	124	6	0	41	50	36	0
Primer_for_19510	TCAAGTCAATTCAATGCAGATACTATTGATAAAAG	1	5	2	1	1	0	0	0	0	0
Primer_for_19511	AAGTCAATTCAATGCAGATACTATTGATAAAAGTA	114	57	32	75	6	0	61	79	23	0
Primer_for_19512	GTCAATTCAATGCAGATACTATTGATAAAAGTATA	117	73	31	75	3	1	151	256	96	0
Primer_for_19513	CAATTCAATGCAGATACTATTGATAAAAGTATACA	105	81	48	156	5	1	138	295	85	0
Primer_for_19514	ATTCAATGCAGATACTATTGATAAAAGTATACAAG	36	26	18	96	4	0	72	119	26	0
Primer_for_19515	TCAATGCAGATACTATTGATAAAAGTATACAAGAT	57	56	21	70	0	0	74	85	0	0
Primer_for_19516	AATGCAGATACTATTGATAAAAGTATACAAGATGT	169	99	58	292	18	0	174	288	92	0
Primer_for_19517	TGCAGATACTATTGATAAAAGTATACAAGATGTTA	61	21	20	57	1	0	54	77	2	0
Primer_for_19518	CAGATACTATTGATAAAAGTATACAAGATGTTATT	145	149	52	296	17	1	207	422	86	0
Primer_for_19519	GATACTATTGATAAAAGTATACAAGATGTTATTAA	54	43	17	109	4	0	0	2	0	0
Primer_for_19520	TACTATTGATAAAAGTATACAAGATGTTATTAAAA	113	86	41	90	5	0	71	108	28	0
Primer_for_19521	CTATTGATAAAAGTATACAAGATGTTATTAAAAAT	112	87	42	183	13	1	132	175	81	0
Primer_for_19522	ATTGATAAAAGTATACAAGATGTTATTAAAAATAA	18	9	3	18	2	0	26	19	0	0
Primer_for_19523	TGATAAAAGTATACAAGATGTTATTAAAAATAACT	145	114	51	169	7	0	181	304	130	0
Primer_for_19524	ATAAAAGTATACAAGATGTTATTAAAAATAACTTA	38	31	13	97	4	1	61	93	1	0
Primer_for_19525	AAAAGTATACAAGATGTTATTAAAAATAACTTAGG	52	55	26	66	7	0	47	48	33	0
Primer_for_19526	AAGTATACAAGATGTTATTAAAAATAACTTAGGAC	14	18	10	54	6	0	116	262	75	0
Primer_for_19527	GTATACAAGATGTTATTAAAAATAACTTAGGACAA	48	33	18	34	3	0	52	155	63	0
Primer_for_19528	ATACAAGATGTTATTAAAAATAACTTAGGACAAAT	35	40	25	59	1	0	55	101	19	0
Primer_for_19529	ACAAGATGTTATTAAAAATAACTTAGGACAAATAA	39	19	20	65	3	0	100	176	23	0
Primer_for_19530	AAGATGTTATTAAAAATAACTTAGGACAAATAAGA	102	87	41	173	10	0	104	212	71	0
Primer_for_19531	GATGTTATTAAAAATAACTTAGGACAAATAAGAGG	49	55	31	42	5	0	22	44	0	0
Primer_for_19532	TGTTATTAAAAATAACTTAGGACAAATAAGAGGTG	46	25	5	6	0	0	6	5	6	0
Primer_for_19533	TTATTAAAAATAACTTAGGACAAATAAGAGGTGTG	23	23	9	64	6	0	61	11	11	0
Primer_for_19534	ATTAAAAATAACTTAGGACAAATAAGAGGTGTGAC	105	81	57	75	1	0	46	39	10	0
Primer_for_19535	TAAAAATAACTTAGGACAAATAAGAGGTGTGACAC	93	51	20	60	2	0	41	9	61	0
Primer_for_19536	AAAATAACTTAGGACAAATAAGAGGTGTGACACCT	103	39	13	106	4	0	146	19	9	0
Primer_for_19537	AATAACTTAGGACAAATAAGAGGTGTGACACCTCG	155	84	29	71	2	0	93	6	36	0
Primer_for_19538	TAACTTAGGACAAATAAGAGGTGTGACACCTCGTA	101	21	6	103	4	0	62	9	13	0
Primer_for_19539	ACTTAGGACAAATAAGAGGTGTGACACCTCGTAAT	96	21	14	90	5	0	81	9	2	0
Primer_for_19540	TTAGGACAAATAAGAGGTGTGACACCTCGTAATGA	71	28	18	45	2	0	39	8	23	0
Primer_for_19541	AGGACAAATAAGAGGTGTGACACCTCGTAATGATT	128	87	40	357	28	0	117	113	0	0
Primer_for_19542	GACAAATAAGAGGTGTGACACCTCGTAATGATTTA	77	49	19	132	7	0	160	29	42	0
Primer_for_19543	CAAATAAGAGGTGTGACACCTCGTAATGATTTACT	214	192	106	222	19	1	382	822	308	0
Primer_for_19544	AATAAGAGGTGTGACACCTCGTAATGATTTACTAA	185	184	121	82	9	0	208	394	44	0
Primer_for_19545	TAAGAGGTGTGACACCTCGTAATGATTTACTAAAT	97	37	7	89	6	0	122	14	45	0
Primer_for_19546	AGAGGTGTGACACCTCGTAATGATTTACTAAATGT	21	30	11	3	0	0	28	76	39	0
Primer_for_19547	AGGTGTGACACCTCGTAATGATTTACTAAATGTTA	130	91	69	176	19	0	237	368	73	0
Primer_for_19548	GTGTGACACCTCGTAATGATTTACTAAATGTTAAT	185	201	128	149	9	0	100	151	34	0
Primer_for_19549	GTGACACCTCGTAATGATTTACTAAATGTTAATGT	111	87	34	185	11	0	101	179	48	0
Primer_for_19550	GACACCTCGTAATGATTTACTAAATGTTAATGTAT	81	91	43	130	6	0	49	32	43	0
Primer_for_19551	CACCTCGTAATGATTTACTAAATGTTAATGTATCA	140	136	114	204	10	1	327	527	242	0
Primer_for_19552	CCTCGTAATGATTTACTAAATGTTAATGTATCAGC	37	41	21	24	3	0	51	92	10	0
Primer_for_19553	TCGTAATGATTTACTAAATGTTAATGTATCAGCAG	83	64	44	146	4	0	85	165	51	0
Primer_for_19554	GTAATGATTTACTAAATGTTAATGTATCAGCAGAA	70	40	24	20	0	0	3	4	0	0
Primer_for_19555	AATGATTTACTAAATGTTAATGTATCAGCAGAAAT	128	132	57	116	14	0	258	518	26	0
Primer_for_19556	TGATTTACTAAATGTTAATGTATCAGCAGAAATAA	7	8	4	23	0	0	18	30	0	0
Primer_for_19557	ATTTACTAAATGTTAATGTATCAGCAGAAATAAAT	96	104	64	184	12	0	97	240	137	0
Primer_for_19558	TTACTAAATGTTAATGTATCAGCAGAAATAAATAT	131	152	104	155	6	0	113	182	68	0
Primer_for_19559	ACTAAATGTTAATGTATCAGCAGAAATAAATATAA	115	135	118	86	10	0	47	71	27	0
Primer_for_19560	TAAATGTTAATGTATCAGCAGAAATAAATATAAAT	63	70	39	1	4	0	176	371	36	0
Primer_for_19561	AATGTTAATGTATCAGCAGAAATAAATATAAATTA	48	59	52	51	4	0	34	106	4	0
Primer_for_19562	TGTTAATGTATCAGCAGAAATAAATATAAATTATC	72	58	41	44	3	0	82	147	53	0
Primer_for_19563	TTAATGTATCAGCAGAAATAAATATAAATTATCGT	129	95	57	59	6	1	76	163	60	0
Primer_for_19564	AATGTATCAGCAGAAATAAATATAAATTATCGTTT	5	6	6	1	1	0	43	103	46	0
Primer_for_19565	TGTATCAGCAGAAATAAATATAAATTATCGTTTAT	8	11	2	28	0	0	49	89	43	0
Primer_for_19566	TATCAGCAGAAATAAATATAAATTATCGTTTATCT	132	143	83	61	5	1	192	351	22	0
Primer_for_19567	TCAGCAGAAATAAATATAAATTATCGTTTATCTGA	46	55	28	28	0	0	36	53	23	0
Primer_for_19568	AGCAGAAATAAATATAAATTATCGTTTATCTGAAT	28	16	7	6	3	0	19	49	53	0
Primer_for_19569	CAGAAATAAATATAAATTATCGTTTATCTGAATTA	97	89	60	4	2	0	30	60	17	0
Primer_for_19570	GAAATAAATATAAATTATCGTTTATCTGAATTAGG	19	20	12	12	0	0	12	25	0	0
Primer_for_19571	AATAAATATAAATTATCGTTTATCTGAATTAGGTT	15	10	7	18	7	0	95	142	21	0
Primer_for_19572	TAAATATAAATTATCGTTTATCTGAATTAGGTTTT	50	23	6	67	3	0	116	5	1	0
Primer_for_19573	AATATAAATTATCGTTTATCTGAATTAGGTTTTAT	152	84	59	46	6	0	57	113	76	0
Primer_for_19574	TATAAATTATCGTTTATCTGAATTAGGTTTTATTA	152	142	109	114	17	1	374	486	161	0
Primer_for_19575	TAAATTATCGTTTATCTGAATTAGGTTTTATTACT	180	143	113	130	4	0	151	286	93	0
Primer_for_19576	AATTATCGTTTATCTGAATTAGGTTTTATTACTAA	90	66	28	285	11	0	75	157	35	0
Primer_for_19577	TTATCGTTTATCTGAATTAGGTTTTATTACTAATA	83	60	97	148	11	0	36	81	14	0
Primer_for_19578	ATCGTTTATCTGAATTAGGTTTTATTACTAATAAA	155	158	102	48	5	0	79	161	64	0
Primer_for_19579	CGTTTATCTGAATTAGGTTTTATTACTAATAAAAA	15	18	8	30	1	0	18	49	248	0
Primer_for_19580	TTTATCTGAATTAGGTTTTATTACTAATAAAAATG	36	32	20	28	3	0	34	87	9	0
Primer_for_19581	TATCTGAATTAGGTTTTATTACTAATAAAAATGAT	60	68	50	82	6	0	148	318	71	0
Primer_for_19582	TCTGAATTAGGTTTTATTACTAATAAAAATGATAT	37	20	14	67	6	0	43	72	41	0
Primer_for_19583	TGAATTAGGTTTTATTACTAATAAAAATGATATGG	84	80	35	19	2	0	19	69	0	0
Primer_for_19584	AATTAGGTTTTATTACTAATAAAAATGATATGGAT	114	117	77	121	7	0	110	265	80	0
Primer_for_19585	TTAGGTTTTATTACTAATAAAAATGATATGGATTG	100	99	61	107	12	0	123	275	55	0
Primer_for_19586	AGGTTTTATTACTAATAAAAATGATATGGATTGGA	112	81	53	123	10	1	106	74	553	0
Primer_for_19587	GTTTTATTACTAATAAAAATGATATGGATTGGATT	8	3	3	40	0	0	25	21	0	0
Primer_for_19588	TTTATTACTAATAAAAATGATATGGATTGGATTAA	105	125	80	81	8	0	83	137	56	0
Primer_for_19589	TATTACTAATAAAAATGATATGGATTGGATTAAGA	46	31	18	150	11	0	119	235	7	0
Primer_for_19590	TTACTAATAAAAATGATATGGATTGGATTAAGAAA	72	60	32	121	9	0	72	161	61	0
Primer_for_19591	ACTAATAAAAATGATATGGATTGGATTAAGAAAAA	41	36	14	42	5	0	69	195	76	0
Primer_for_19592	TAATAAAAATGATATGGATTGGATTAAGAAAAACT	110	74	46	144	8	1	96	273	24	0
Primer_for_19593	ATAAAAATGATATGGATTGGATTAAGAAAAACTAT	57	58	33	73	3	0	92	191	26	0
Primer_for_19594	AAAAATGATATGGATTGGATTAAGAAAAACTATGA	38	28	5	74	2	0	71	158	142	0
Primer_for_19595	AAATGATATGGATTGGATTAAGAAAAACTATGACT	75	32	29	78	6	0	106	204	50	0
Primer_for_19596	ATGATATGGATTGGATTAAGAAAAACTATGACTTG	8	2	0	18	3	0	24	28	14	0
Primer_for_19597	GATATGGATTGGATTAAGAAAAACTATGACTTGTA	116	74	27	282	9	0	78	80	14	0
Primer_for_19598	TATGGATTGGATTAAGAAAAACTATGACTTGTATT	290	218	138	236	17	0	140	207	35	0
Primer_for_19599	TGGATTGGATTAAGAAAAACTATGACTTGTATTCT	139	105	52	218	13	1	214	326	194	0
Primer_for_19600	GATTGGATTAAGAAAAACTATGACTTGTATTCTAA	48	33	23	126	11	0	73	137	36	0
Primer_for_19601	TTGGATTAAGAAAAACTATGACTTGTATTCTAAAT	120	130	112	84	8	0	216	349	88	0
Primer_for_19602	GGATTAAGAAAAACTATGACTTGTATTCTAAATTA	1	1	1	0	0	0	1	1	0	0
Primer_for_19603	ATTAAGAAAAACTATGACTTGTATTCTAAATTAAT	82	85	33	48	8	0	71	156	117	0
Primer_for_19604	TAAGAAAAACTATGACTTGTATTCTAAATTAATAG	12	13	7	68	5	0	26	39	0	0
Primer_for_19605	AGAAAAACTATGACTTGTATTCTAAATTAATAGCC	99	114	64	140	10	0	130	298	88	0
Primer_for_19606	AAAAACTATGACTTGTATTCTAAATTAATAGCCGG	73	58	26	55	4	0	94	35	33	0
Primer_for_19607	AAACTATGACTTGTATTCTAAATTAATAGCCGGTG	97	67	33	119	4	0	78	34	6	0
Primer_for_19608	ACTATGACTTGTATTCTAAATTAATAGCCGGTGCG	0	0	0	0	0	0	14	0	12	0
Primer_for_19609	TATGACTTGTATTCTAAATTAATAGCCGGTGCGAT	128	64	27	37	0	0	147	12	7	0
Primer_for_19610	TGACTTGTATTCTAAATTAATAGCCGGTGCGATTC	194	138	51	274	14	0	194	147	37	0
Primer_for_19611	ACTTGTATTCTAAATTAATAGCCGGTGCGATTCAT	109	78	29	230	14	0	205	138	75	0
Primer_for_19612	TTGTATTCTAAATTAATAGCCGGTGCGATTCATGG	146	112	39	154	6	0	134	99	66	0
Primer_for_19613	GTATTCTAAATTAATAGCCGGTGCGATTCATGGTA	15	7	10	69	6	0	34	44	24	0
Primer_for_19614	ATTCTAAATTAATAGCCGGTGCGATTCATGGTAAG	141	91	43	103	10	0	71	70	25	0
Primer_for_19615	TCTAAATTAATAGCCGGTGCGATTCATGGTAAGCC	170	127	58	102	4	1	143	118	246	0
Primer_for_19616	TAAATTAATAGCCGGTGCGATTCATGGTAAGCCTA	39	19	14	32	1	0	77	54	0	0
Primer_for_19617	AATTAATAGCCGGTGCGATTCATGGTAAGCCTATA	15	5	2	208	14	1	103	45	29	0
Primer_for_19618	TTAATAGCCGGTGCGATTCATGGTAAGCCTATAGG	37	31	12	35	1	0	12	7	17	0
Primer_for_19619	AATAGCCGGTGCGATTCATGGTAAGCCTATAGGTG	68	45	21	69	1	0	29	9	5	0
Primer_for_19620	TAGCCGGTGCGATTCATGGTAAGCCTATAGGTGGT	170	117	28	278	12	0	170	29	1	0
Primer_for_19621	GCCGGTGCGATTCATGGTAAGCCTATAGGTGGTTT	91	54	30	105	6	0	157	62	45	0
Primer_for_19622	CGGTGCGATTCATGGTAAGCCTATAGGTGGTTTGG	161	130	36	82	9	0	88	21	40	0
Primer_for_19623	GTGCGATTCATGGTAAGCCTATAGGTGGTTTGGTA	43	37	12	28	3	0	174	30	47	0
Primer_for_19624	GCGATTCATGGTAAGCCTATAGGTGGTTTGGTAGC	200	118	63	67	3	0	85	46	0	0
Primer_for_19625	GATTCATGGTAAGCCTATAGGTGGTTTGGTAGCTG	87	40	20	131	3	0	145	33	48	0
Primer_for_19626	TTCATGGTAAGCCTATAGGTGGTTTGGTAGCTGGT	58	36	16	51	2	0	44	10	1	0
Primer_for_19627	CATGGTAAGCCTATAGGTGGTTTGGTAGCTGGTAA	66	28	17	66	3	0	141	19	15	0
Primer_for_19628	TGGTAAGCCTATAGGTGGTTTGGTAGCTGGTAATG	18	8	5	13	1	0	105	7	20	0
Primer_for_19629	GTAAGCCTATAGGTGGTTTGGTAGCTGGTAATGTT	98	50	15	111	2	0	52	5	0	0
Primer_for_19630	AAGCCTATAGGTGGTTTGGTAGCTGGTAATGTTAA	102	59	22	63	2	0	48	10	41	0
Primer_for_19631	GCCTATAGGTGGTTTGGTAGCTGGTAATGTTAAAA	45	28	7	26	3	0	37	4	0	0
Primer_for_19632	CTATAGGTGGTTTGGTAGCTGGTAATGTTAAAACA	138	82	24	14	3	1	119	10	483	0
Primer_for_19633	ATAGGTGGTTTGGTAGCTGGTAATGTTAAAACATC	131	81	26	265	5	0	167	16	15	0
Primer_for_19634	AGGTGGTTTGGTAGCTGGTAATGTTAAAACATCAG	196	78	23	176	11	0	67	7	1	0
Primer_for_19635	GTGGTTTGGTAGCTGGTAATGTTAAAACATCAGCT	73	27	9	29	1	0	44	2	17	0
Primer_for_19636	GGTTTGGTAGCTGGTAATGTTAAAACATCAGCTAA	73	33	14	42	0	0	47	7	25	0
Primer_for_19637	TTTGGTAGCTGGTAATGTTAAAACATCAGCTAAAA	105	35	14	163	10	0	87	4	20	0
Primer_for_19638	TGGTAGCTGGTAATGTTAAAACATCAGCTAAAAAC	41	18	8	6	1	0	0	0	0	0
Primer_for_19639	GTAGCTGGTAATGTTAAAACATCAGCTAAAAACAA	67	47	13	121	7	0	87	17	36	0
Primer_for_19640	AGCTGGTAATGTTAAAACATCAGCTAAAAACAAAA	47	43	11	91	2	0	46	10	6	0
Primer_for_19641	CTGGTAATGTTAAAACATCAGCTAAAAACAAAAAA	45	34	6	15	3	0	60	10	0	0
Primer_for_19642	GGTAATGTTAAAACATCAGCTAAAAACAAAAAAAA	10	7	1	77	6	0	55	4	39	0
Primer_for_19643	TAATGTTAAAACATCAGCTAAAAACAAAAAAAATC	45	32	7	29	2	0	88	12	41	0
Primer_for_19644	ATGTTAAAACATCAGCTAAAAACAAAAAAAATCCA	206	193	82	25	1	0	27	4	0	0
Primer_for_19645	GTTAAAACATCAGCTAAAAACAAAAAAAATCCACC	66	59	20	76	4	0	72	6	37	0
Primer_for_19646	TAAAACATCAGCTAAAAACAAAAAAAATCCACCAG	0	0	0	35	2	0	5	1	0	0
Primer_for_19647	AAACATCAGCTAAAAACAAAAAAAATCCACCAGTG	164	99	31	122	6	1	136	24	22	0
Primer_for_19648	ACATCAGCTAAAAACAAAAAAAATCCACCAGTGCC	113	62	28	161	10	0	92	14	3	0
Primer_for_19649	ATCAGCTAAAAACAAAAAAAATCCACCAGTGCCAG	192	65	30	187	4	0	160	14	38	0
Primer_for_19650	CAGCTAAAAACAAAAAAAATCCACCAGTGCCAGCA	142	103	39	278	15	0	213	33	354	0
Primer_for_19651	GCTAAAAACAAAAAAAATCCACCAGTGCCAGCAGG	46	30	14	14	1	0	49	11	0	0
Primer_for_19652	TAAAAACAAAAAAAATCCACCAGTGCCAGCAGGTT	81	43	17	183	10	1	134	75	49	0
Primer_for_19653	AAAACAAAAAAAATCCACCAGTGCCAGCAGGTTAT	279	165	109	289	16	1	264	184	166	0
Primer_for_19654	AACAAAAAAAATCCACCAGTGCCAGCAGGTTATAC	242	168	62	248	11	0	224	99	81	0
Primer_for_19655	CAAAAAAAATCCACCAGTGCCAGCAGGTTATACAC	193	133	74	189	11	7	157	135	139	0
Primer_for_19656	AAAAAAATCCACCAGTGCCAGCAGGTTATACACTC	101	86	65	147	13	1	150	176	176	0
Primer_for_19657	AAAAATCCACCAGTGCCAGCAGGTTATACACTCGA	103	77	35	117	4	0	193	49	28	0
Primer_for_19658	AAATCCACCAGTGCCAGCAGGTTATACACTCGATA	282	211	134	134	13	0	215	206	108	0
Primer_for_19659	ATCCACCAGTGCCAGCAGGTTATACACTCGATAAG	115	92	27	163	11	1	152	48	93	0
Primer_for_19660	CCACCAGTGCCAGCAGGTTATACACTCGATAAGAA	134	109	44	47	2	0	102	61	39	0
Primer_for_19661	ACCAGTGCCAGCAGGTTATACACTCGATAAGAATA	341	247	156	228	21	1	355	374	535	0
Primer_for_19662	CAGTGCCAGCAGGTTATACACTCGATAAGAATAAT	154	116	36	250	14	5	497	126	873	0
Primer_for_19663	GTGCCAGCAGGTTATACACTCGATAAGAATAATGT	23	12	7	20	0	1	11	10	17	0
Primer_for_19664	GCCAGCAGGTTATACACTCGATAAGAATAATGTCC	54	36	20	135	10	0	69	48	31	0
Primer_for_19665	CAGCAGGTTATACACTCGATAAGAATAATGTCCCT	99	43	13	310	11	0	179	34	44	0
Primer_for_19666	GCAGGTTATACACTCGATAAGAATAATGTCCCTTA	74	41	14	143	9	0	46	12	0	0
Primer_for_19667	AGGTTATACACTCGATAAGAATAATGTCCCTTATA	166	60	27	319	16	0	244	50	42	0
Primer_for_19668	GTTATACACTCGATAAGAATAATGTCCCTTATAAA	32	16	7	21	0	0	4	1	0	0
Primer_for_19669	TATACACTCGATAAGAATAATGTCCCTTATAAAAA	130	59	20	38	0	0	120	16	31	0
Primer_for_19670	TACACTCGATAAGAATAATGTCCCTTATAAAAAAG	53	22	5	75	0	1	93	11	40	0
Primer_for_19671	CACTCGATAAGAATAATGTCCCTTATAAAAAAGAA	60	15	6	157	8	0	63	3	5	0
Primer_for_19672	CTCGATAAGAATAATGTCCCTTATAAAAAAGAACA	23	25	13	24	1	0	0	1	0	0
Primer_for_19673	CGATAAGAATAATGTCCCTTATAAAAAAGAACAAG	66	50	12	37	2	0	20	5	1	0
Primer_for_19674	ATAAGAATAATGTCCCTTATAAAAAAGAACAAGGC	101	143	70	2	3	0	23	44	13	0
Primer_for_19675	AAGAATAATGTCCCTTATAAAAAAGAACAAGGCAA	48	41	39	21	3	0	56	58	9	0
Primer_for_19676	GAATAATGTCCCTTATAAAAAAGAACAAGGCAATT	173	186	114	189	9	1	69	119	22	0
Primer_for_19677	ATAATGTCCCTTATAAAAAAGAACAAGGCAATTAC	50	36	16	42	1	0	15	26	24	0
Primer_for_19678	AATGTCCCTTATAAAAAAGAACAAGGCAATTACAC	139	68	27	97	3	3	268	19	1105	0
Primer_for_19679	TGTCCCTTATAAAAAAGAACAAGGCAATTACACAG	73	54	26	142	10	0	102	89	22	0
Primer_for_19680	TCCCTTATAAAAAAGAACAAGGCAATTACACAGTA	74	86	50	28	2	0	33	34	77	0
Primer_for_19681	CCTTATAAAAAAGAACAAGGCAATTACACAGTAGC	42	63	40	89	4	0	48	58	6	0
Primer_for_19682	TTATAAAAAAGAACAAGGCAATTACACAGTAGCTA	53	54	31	51	4	0	47	52	6	0
Primer_for_19683	ATAAAAAAGAACAAGGCAATTACACAGTAGCTAAT	4	7	8	28	1	0	9	20	0	0
Primer_for_19684	AAAAAAGAACAAGGCAATTACACAGTAGCTAATGT	126	134	110	147	6	0	83	107	13	0
Primer_for_19685	AAAAGAACAAGGCAATTACACAGTAGCTAATGTTA	136	152	99	54	4	0	121	133	4	0
Primer_for_19686	AAGAACAAGGCAATTACACAGTAGCTAATGTTAAA	268	285	156	192	12	0	284	191	52	0
Primer_for_19687	GAACAAGGCAATTACACAGTAGCTAATGTTAAAGG	53	59	19	77	5	0	115	45	8	0
Primer_for_19688	ACAAGGCAATTACACAGTAGCTAATGTTAAAGGTA	189	211	127	58	5	0	124	102	106	0
Primer_for_19689	AAGGCAATTACACAGTAGCTAATGTTAAAGGTAAT	20	4	0	0	0	0	20	4	0	0
Primer_for_19690	GGCAATTACACAGTAGCTAATGTTAAAGGTAATAA	105	111	65	116	6	2	87	40	24	0
Primer_for_19691	CAATTACACAGTAGCTAATGTTAAAGGTAATAATG	121	163	112	85	6	0	183	243	90	0
Primer_for_19692	ATTACACAGTAGCTAATGTTAAAGGTAATAATGTA	36	64	47	31	7	1	56	131	10	0
Primer_for_19693	TACACAGTAGCTAATGTTAAAGGTAATAATGTAAG	30	17	12	88	6	0	54	24	4	0
Primer_for_19694	CACAGTAGCTAATGTTAAAGGTAATAATGTAAGAG	52	71	60	153	4	0	112	173	22	0
Primer_for_19695	CAGTAGCTAATGTTAAAGGTAATAATGTAAGAGAC	72	139	104	68	5	0	38	69	15	0
Primer_for_19696	GTAGCTAATGTTAAAGGTAATAATGTAAGAGACGG	90	94	59	232	6	0	60	57	10	2
Primer_for_19697	AGCTAATGTTAAAGGTAATAATGTAAGAGACGGTT	180	193	147	367	28	0	358	415	252	4
Primer_for_19698	CTAATGTTAAAGGTAATAATGTAAGAGACGGTTAT	226	353	262	195	19	2	155	179	55	6
Primer_for_19699	AATGTTAAAGGTAATAATGTAAGAGACGGTTATTC	105	121	99	93	7	0	86	96	11	8
Primer_for_19700	TGTTAAAGGTAATAATGTAAGAGACGGTTATTCAA	132	118	92	145	8	0	166	144	16	10
Primer_for_19701	TTAAAGGTAATAATGTAAGAGACGGTTATTCAACT	119	112	76	83	5	1	135	137	15	12
Primer_for_19702	AAAGGTAATAATGTAAGAGACGGTTATTCAACTAA	105	78	66	152	11	1	178	146	54	14
Primer_for_19703	AGGTAATAATGTAAGAGACGGTTATTCAACTAATT	217	221	133	240	15	1	249	172	179	16
Primer_for_19704	GTAATAATGTAAGAGACGGTTATTCAACTAATTCA	72	84	49	136	9	0	86	111	173	18
Primer_for_19705	AATAATGTAAGAGACGGTTATTCAACTAATTCAAG	70	106	75	57	2	0	59	81	19	20
Primer_for_19706	TAATGTAAGAGACGGTTATTCAACTAATTCAAGAA	103	171	125	117	13	0	114	162	32	22
Primer_for_19707	ATGTAAGAGACGGTTATTCAACTAATTCAAGAATT	84	168	233	49	7	1	75	114	76	24
Primer_for_19708	GTAAGAGACGGTTATTCAACTAATTCAAGAATTAC	325	661	549	282	21	0	334	595	141	26
Primer_for_19709	AAGAGACGGTTATTCAACTAATTCAAGAATTACAG	93	117	103	94	10	0	140	193	49	28
Primer_for_19710	GAGACGGTTATTCAACTAATTCAAGAATTACAGGG	160	231	170	170	9	0	89	57	35	30
Primer_for_19711	GACGGTTATTCAACTAATTCAAGAATTACAGGGGT	598	615	325	229	19	0	244	58	37	32
Primer_for_19712	CGGTTATTCAACTAATTCAAGAATTACAGGGGTAT	115	151	84	103	7	0	58	61	36	34
Primer_for_19713	GTTATTCAACTAATTCAAGAATTACAGGGGTATTA	151	29	31	49	2	0	74	10	36	35
Primer_for_19714	TATTCAACTAATTCAAGAATTACAGGGGTATTACC	108	126	76	75	6	0	244	193	77	35
Primer_for_19715	TTCAACTAATTCAAGAATTACAGGGGTATTACCCA	48	68	28	156	9	0	60	31	31	35
Primer_for_19716	CAACTAATTCAAGAATTACAGGGGTATTACCCAAC	50	51	24	37	0	0	112	37	1	35
Primer_for_19717	ACTAATTCAAGAATTACAGGGGTATTACCCAACAA	78	103	56	142	3	1	13	3	0	35
Primer_for_19718	TAATTCAAGAATTACAGGGGTATTACCCAACAACA	43	35	15	60	5	0	23	8	0	35
Primer_for_19719	ATTCAAGAATTACAGGGGTATTACCCAACAACACA	120	137	69	87	7	0	154	46	26	35
Primer_for_19720	TCAAGAATTACAGGGGTATTACCCAACAACACAAC	88	112	73	154	7	0	89	55	55	35
Primer_for_19721	AAGAATTACAGGGGTATTACCCAACAACACAACAA	44	45	34	141	9	0	105	54	39	35
Primer_for_19722	GAATTACAGGGGTATTACCCAACAACACAACAATT	39	38	22	39	7	0	145	96	51	35
Primer_for_19723	ATTACAGGGGTATTACCCAACAACACAACAATTAC	94	110	65	69	2	0	50	30	52	35
Primer_for_19724	TACAGGGGTATTACCCAACAACACAACAATTACGT	142	41	17	105	2	1	141	10	36	35
Primer_for_19725	CAGGGGTATTACCCAACAACACAACAATTACGTAT	137	178	128	236	17	0	227	232	77	35
Primer_for_19726	GGGGTATTACCCAACAACACAACAATTACGTATGA	109	94	62	63	5	0	42	54	0	35
Primer_for_19727	GGTATTACCCAACAACACAACAATTACGTATGACG	95	127	70	127	9	0	159	186	49	35
Primer_for_19728	TATTACCCAACAACACAACAATTACGTATGACGGT	251	225	120	249	23	1	306	242	48	35
Primer_for_19729	TTACCCAACAACACAACAATTACGTATGACGGTGC	169	120	53	164	8	0	295	114	61	35
Primer_for_19730	ACCCAACAACACAACAATTACGTATGACGGTGCAT	214	230	160	581	13	1	169	119	84	35
Primer_for_19731	CCAACAACACAACAATTACGTATGACGGTGCATAT	62	73	33	88	6	1	159	99	173	35
Primer_for_19732	AACAACACAACAATTACGTATGACGGTGCATATTG	84	57	36	180	7	0	132	50	2	35
Primer_for_19733	CAACACAACAATTACGTATGACGGTGCATATTGTA	161	145	89	128	12	0	169	120	73	35
Primer_for_19734	ACACAACAATTACGTATGACGGTGCATATTGTATT	245	210	137	205	16	0	223	196	33	35
Primer_for_19735	ACAACAATTACGTATGACGGTGCATATTGTATTAA	98	72	27	212	10	0	154	46	45	35
Primer_for_19736	AACAATTACGTATGACGGTGCATATTGTATTAATG	102	122	90	118	7	0	82	47	33	35
Primer_for_19737	CAATTACGTATGACGGTGCATATTGTATTAATGGT	50	48	34	30	6	0	15	25	8	35
Primer_for_19738	ATTACGTATGACGGTGCATATTGTATTAATGGTTA	106	197	178	16	4	1	83	102	15	35
Primer_for_19739	TACGTATGACGGTGCATATTGTATTAATGGTTATA	234	364	289	111	9	0	146	147	28	35
Primer_for_19740	CGTATGACGGTGCATATTGTATTAATGGTTATAGA	65	165	131	106	6	0	9	11	2	35
Primer_for_19741	TATGACGGTGCATATTGTATTAATGGTTATAGATG	23	40	37	80	1	0	35	53	29	35
Primer_for_19742	TGACGGTGCATATTGTATTAATGGTTATAGATGGA	179	210	127	179	11	0	171	197	38	35
Primer_for_19743	ACGGTGCATATTGTATTAATGGTTATAGATGGATT	121	224	226	217	16	0	208	228	60	35
Primer_for_19744	GGTGCATATTGTATTAATGGTTATAGATGGATTAC	74	124	114	191	11	1	136	194	22	35
Primer_for_19745	TGCATATTGTATTAATGGTTATAGATGGATTACTT	180	316	295	351	14	1	174	342	99	35
Primer_for_19746	CATATTGTATTAATGGTTATAGATGGATTACTTAT	186	686	583	191	17	1	176	283	99	35
Primer_for_19747	TATTGTATTAATGGTTATAGATGGATTACTTATAT	106	313	247	77	10	0	208	225	547	35
Primer_for_19748	TTGTATTAATGGTTATAGATGGATTACTTATATTG	49	144	119	99	9	0	200	335	102	35
Primer_for_19749	GTATTAATGGTTATAGATGGATTACTTATATTGCT	81	176	149	82	5	0	148	266	63	35
Primer_for_19750	ATTAATGGTTATAGATGGATTACTTATATTGCTAA	72	210	296	112	13	0	149	239	18	35
Primer_for_19751	TAATGGTTATAGATGGATTACTTATATTGCTAATC	95	183	153	102	7	0	91	122	1	35
Primer_for_19752	ATGGTTATAGATGGATTACTTATATTGCTAATCTG	84	157	118	70	5	0	21	35	6	35
Primer_for_19753	GGTTATAGATGGATTACTTATATTGCTAATCTGGG	47	72	51	159	5	0	34	22	6	35
Primer_for_19754	TTATAGATGGATTACTTATATTGCTAATCTGGGAC	152	187	124	96	4	0	148	114	31	35
Primer_for_19755	ATAGATGGATTACTTATATTGCTAATCTGGGACAA	221	578	517	175	14	3	430	478	700	35
Primer_for_19756	AGATGGATTACTTATATTGCTAATCTGGGACAACG	68	137	103	126	13	0	136	172	7	35
Primer_for_19757	ATGGATTACTTATATTGCTAATCTGGGACAACGTC	76	131	102	143	7	0	93	83	43	35
Primer_for_19758	GGATTACTTATATTGCTAATCTGGGACAACGTCGT	110	102	65	111	3	0	59	19	10	35
Primer_for_19759	ATTACTTATATTGCTAATCTGGGACAACGTCGTTA	132	297	274	56	5	0	143	91	31	35
Primer_for_19760	TACTTATATTGCTAATCTGGGACAACGTCGTTATA	176	366	264	253	17	0	278	292	112	35
Primer_for_19761	CTTATATTGCTAATCTGGGACAACGTCGTTATATA	271	203	85	190	16	0	54	9	24	35
Primer_for_19762	TATATTGCTAATCTGGGACAACGTCGTTATATAGC	179	243	124	167	12	0	155	105	59	35
Primer_for_19763	TATTGCTAATCTGGGACAACGTCGTTATATAGCGA	175	151	72	145	7	0	86	11	52	37
Primer_for_19764	TTGCTAATCTGGGACAACGTCGTTATATAGCGACA	162	119	31	146	6	0	170	21	22	39
Primer_for_19765	GCTAATCTGGGACAACGTCGTTATATAGCGACAGG	315	296	128	299	9	0	340	112	75	41
Primer_for_19766	TAATCTGGGACAACGTCGTTATATAGCGACAGGAG	136	81	55	71	4	0	82	25	14	43
Primer_for_19767	ATCTGGGACAACGTCGTTATATAGCGACAGGAGAG	89	69	16	292	11	1	65	6	22	45
Primer_for_19768	CTGGGACAACGTCGTTATATAGCGACAGGAGAGGT	254	222	142	306	21	1	236	36	75	47
Primer_for_19769	GGGACAACGTCGTTATATAGCGACAGGAGAGGTAG	85	105	109	156	14	0	126	120	21	49
Primer_for_19770	GACAACGTCGTTATATAGCGACAGGAGAGGTAGAC	44	89	86	98	4	1	20	42	0	51
Primer_for_19771	CAACGTCGTTATATAGCGACAGGAGAGGTAGACAA	302	481	354	266	28	3	317	207	538	53
Primer_for_19772	ACGTCGTTATATAGCGACAGGAGAGGTAGACAAGG	208	467	405	383	21	2	329	328	900	55
Primer_for_19773	GTCGTTATATAGCGACAGGAGAGGTAGACAAGGCA	113	39	19	63	2	0	76	8	68	59
Primer_for_19774	CGTTATATAGCGACAGGAGAGGTAGACAAGGCAGG	122	164	107	276	18	1	128	95	17	63
Primer_for_19775	TTATATAGCGACAGGAGAGGTAGACAAGGCAGGTA	62	74	62	72	8	1	105	104	42	67
Primer_for_19776	ATATAGCGACAGGAGAGGTAGACAAGGCAGGTAAT	103	192	320	264	16	0	158	200	86	71
Primer_for_19777	ATAGCGACAGGAGAGGTAGACAAGGCAGGTAATAG	140	189	175	177	16	0	113	99	37	75
Primer_for_19778	AGCGACAGGAGAGGTAGACAAGGCAGGTAATAGAA	166	330	416	105	11	1	104	137	33	79
Primer_for_19779	CGACAGGAGAGGTAGACAAGGCAGGTAATAGAATA	48	121	106	91	11	0	101	173	15	83
Primer_for_19780	ACAGGAGAGGTAGACAAGGCAGGTAATAGAATAAG	100	194	287	74	4	0	61	75	70	86
Primer_for_19781	AGGAGAGGTAGACAAGGCAGGTAATAGAATAAGTA	36	96	111	11	0	0	16	32	11	88
Primer_for_19782	GAGAGGTAGACAAGGCAGGTAATAGAATAAGTAGT	28	70	53	128	12	0	100	131	44	90
Primer_for_19783	GAGGTAGACAAGGCAGGTAATAGAATAAGTAGTTT	77	310	284	147	18	2	82	121	7	92
Primer_for_19784	GGTAGACAAGGCAGGTAATAGAATAAGTAGTTTTG	58	99	96	101	11	0	88	119	49	94
Primer_for_19785	TAGACAAGGCAGGTAATAGAATAAGTAGTTTTGGT	119	108	62	45	1	0	128	65	14	96
Primer_for_19786	GACAAGGCAGGTAATAGAATAAGTAGTTTTGGTAA	12	19	28	19	2	0	98	98	7	98
Primer_for_19787	CAAGGCAGGTAATAGAATAAGTAGTTTTGGTAAGT	29	128	93	107	5	0	48	89	32	100
Primer_for_19788	AGGCAGGTAATAGAATAAGTAGTTTTGGTAAGTTT	44	173	139	34	3	0	95	144	82	102
Primer_for_19789	GCAGGTAATAGAATAAGTAGTTTTGGTAAGTTTAG	55	45	13	71	5	0	23	4	0	104
Primer_for_19790	AGGTAATAGAATAAGTAGTTTTGGTAAGTTTAGCA	119	316	313	218	20	1	169	265	101	105
Primer_for_19791	GTAATAGAATAAGTAGTTTTGGTAAGTTTAGCACG	63	126	104	151	9	0	79	94	17	105
Primer_for_19792	AATAGAATAAGTAGTTTTGGTAAGTTTAGCACGAT	119	203	210	217	15	1	130	184	66	105
Primer_for_19793	TAGAATAAGTAGTTTTGGTAAGTTTAGCACGATTT	39	175	177	78	11	0	52	91	23	105
Primer_for_19794	GAATAAGTAGTTTTGGTAAGTTTAGCACGATTTAG	119	349	310	208	16	0	212	318	145	105
Primer_for_19795	ATAAGTAGTTTTGGTAAGTTTAGCACGATTTAGTA	83	202	225	69	10	0	171	248	37	105
Primer_for_19796	AAGTAGTTTTGGTAAGTTTAGCACGATTTAGTATT	299	62	43	423	16	1	297	19	166	105
Primer_for_19797	GTAGTTTTGGTAAGTTTAGCACGATTTAGTATTTA	74	146	142	303	8	0	44	86	29	105
Primer_for_19798	AGTTTTGGTAAGTTTAGCACGATTTAGTATTTACT	69	175	165	148	8	1	315	269	592	105
Primer_for_19799	TTTTGGTAAGTTTAGCACGATTTAGTATTTACTTA	55	167	149	70	2	0	145	149	38	105
Primer_for_19800	TTGGTAAGTTTAGCACGATTTAGTATTTACTTAGA	91	221	233	193	12	1	60	64	84	105
Primer_for_19801	GGTAAGTTTAGCACGATTTAGTATTTACTTAGAAT	56	223	134	108	13	0	80	140	31	105
Primer_for_19802	TAAGTTTAGCACGATTTAGTATTTACTTAGAATAA	75	201	157	34	6	1	118	167	78	105
Primer_for_19803	AGTTTAGCACGATTTAGTATTTACTTAGAATAAAA	47	106	105	40	3	1	104	135	83	105
Primer_for_19804	TTTAGCACGATTTAGTATTTACTTAGAATAAAAAT	17	37	38	111	7	1	79	122	57	105
Primer_for_19805	TAGCACGATTTAGTATTTACTTAGAATAAAAATTT	20	52	50	88	5	0	76	101	47	105
Primer_for_19806	GCACGATTTAGTATTTACTTAGAATAAAAATTTTG	28	63	45	1	0	0	47	46	20	105
Primer_for_19807	ACGATTTAGTATTTACTTAGAATAAAAATTTTGCT	134	488	392	170	14	2	133	215	68	105
Primer_for_19808	GATTTAGTATTTACTTAGAATAAAAATTTTGCTAC	36	81	60	126	14	0	95	185	43	105
Primer_for_19809	TTTAGTATTTACTTAGAATAAAAATTTTGCTACAT	196	491	484	225	18	0	122	238	84	105
Primer_for_19810	TAGTATTTACTTAGAATAAAAATTTTGCTACATTA	74	117	115	69	3	0	74	100	53	105
Primer_for_19811	GTATTTACTTAGAATAAAAATTTTGCTACATTAAT	24	48	43	64	5	1	102	157	22	105
Primer_for_19812	ATTTACTTAGAATAAAAATTTTGCTACATTAATTA	94	134	136	218	15	3	178	218	638	105
Primer_for_19813	TTACTTAGAATAAAAATTTTGCTACATTAATTATA	49	113	81	119	6	0	100	174	78	105
Primer_for_19814	ACTTAGAATAAAAATTTTGCTACATTAATTATAGG	97	209	182	60	8	0	34	89	5	105
Primer_for_19815	TTAGAATAAAAATTTTGCTACATTAATTATAGGGA	61	96	71	104	6	1	152	92	7	105
Primer_for_19816	AGAATAAAAATTTTGCTACATTAATTATAGGGAAT	65	87	64	41	1	0	41	17	23	105
Primer_for_19817	AATAAAAATTTTGCTACATTAATTATAGGGAATCT	304	543	469	341	22	0	138	90	26	105
Primer_for_19818	TAAAAATTTTGCTACATTAATTATAGGGAATCTTA	214	465	411	41	9	2	59	37	9	105
Primer_for_19819	AAAATTTTGCTACATTAATTATAGGGAATCTTACA	53	103	107	34	3	0	119	22	16	105
Primer_for_19820	AATTTTGCTACATTAATTATAGGGAATCTTACAGT	122	106	70	80	2	0	174	26	41	105
Primer_for_19821	TTTTGCTACATTAATTATAGGGAATCTTACAGTTA	3	6	0	0	0	0	0	0	0	105
Primer_for_19822	TTGCTACATTAATTATAGGGAATCTTACAGTTATT	71	82	72	73	5	0	176	48	24	105
Primer_for_19823	GCTACATTAATTATAGGGAATCTTACAGTTATTAA	32	15	13	3	2	0	15	6	0	105
Primer_for_19824	TACATTAATTATAGGGAATCTTACAGTTATTAAAT	90	109	66	128	7	1	134	20	43	103
Primer_for_19825	CATTAATTATAGGGAATCTTACAGTTATTAAATAA	40	38	23	28	1	0	9	3	0	101
Primer_for_19826	TTAATTATAGGGAATCTTACAGTTATTAAATAACT	1	0	0	30	2	0	9	1	0	99
Primer_for_19827	AATTATAGGGAATCTTACAGTTATTAAATAACTAT	59	79	47	120	6	2	177	21	112	97
Primer_for_19828	TTATAGGGAATCTTACAGTTATTAAATAACTATTT	68	25	22	74	10	0	48	4	0	95
Primer_for_19829	ATAGGGAATCTTACAGTTATTAAATAACTATTTGG	116	124	69	128	8	0	118	11	25	93
Primer_for_19830	AGGGAATCTTACAGTTATTAAATAACTATTTGGAT	96	176	161	181	16	1	634	301	96	91
Primer_for_19831	GGAATCTTACAGTTATTAAATAACTATTTGGATGG	24	56	27	19	2	0	8	2	0	89
Primer_for_19832	AATCTTACAGTTATTAAATAACTATTTGGATGGAT	54	150	133	257	16	1	72	40	47	87
Primer_for_19833	TCTTACAGTTATTAAATAACTATTTGGATGGATGT	169	253	200	174	11	0	229	73	114	85
Primer_for_19834	TTACAGTTATTAAATAACTATTTGGATGGATGTTA	80	103	73	183	13	0	208	40	41	83
Primer_for_19835	ACAGTTATTAAATAACTATTTGGATGGATGTTAAT	37	54	41	139	4	0	108	40	39	81
Primer_for_19836	AGTTATTAAATAACTATTTGGATGGATGTTAATAT	73	66	40	98	5	0	130	27	70	79
Primer_for_19837	TTATTAAATAACTATTTGGATGGATGTTAATATTC	7	19	33	63	6	0	74	16	6	77
Primer_for_19838	ATTAAATAACTATTTGGATGGATGTTAATATTCCT	17	40	23	105	3	0	41	6	0	75
Primer_for_19839	TAAATAACTATTTGGATGGATGTTAATATTCCTAT	44	52	61	162	9	0	125	26	6	73
Primer_for_19840	AATAACTATTTGGATGGATGTTAATATTCCTATAC	48	95	73	102	2	0	89	17	4	71
Primer_for_19841	TAACTATTTGGATGGATGTTAATATTCCTATACAC	116	201	155	114	4	1	121	25	57	70
Primer_for_19842	ACTATTTGGATGGATGTTAATATTCCTATACACTT	198	533	447	119	11	0	291	67	55	70
Primer_for_19843	TATTTGGATGGATGTTAATATTCCTATACACTTTT	7	6	3	13	2	0	7	1	0	70
Primer_for_19844	TTTGGATGGATGTTAATATTCCTATACACTTTTTA	112	130	110	176	8	0	171	21	61	70
Primer_for_19845	TGGATGGATGTTAATATTCCTATACACTTTTTAAC	113	195	188	42	5	0	225	33	66	70
Primer_for_19846	GATGGATGTTAATATTCCTATACACTTTTTAACAT	80	153	161	7	2	0	53	27	41	70
Primer_for_19847	TGGATGTTAATATTCCTATACACTTTTTAACATTT	77	259	176	120	6	0	57	14	53	70
Primer_for_19848	GATGTTAATATTCCTATACACTTTTTAACATTTCT	150	482	388	154	19	2	230	72	112	68
Primer_for_19849	TGTTAATATTCCTATACACTTTTTAACATTTCTCT	133	288	236	130	11	0	144	30	51	64
Primer_for_19850	TTAATATTCCTATACACTTTTTAACATTTCTCTCA	2	0	0	13	2	0	22	6	0	60
Primer_for_19851	AATATTCCTATACACTTTTTAACATTTCTCTCAAG	124	346	335	78	10	0	157	53	32	56
Primer_for_19852	TATTCCTATACACTTTTTAACATTTCTCTCAAGAT	70	235	195	98	11	2	138	57	18	52
Primer_for_19853	TTCCTATACACTTTTTAACATTTCTCTCAAGATTT	82	245	307	132	8	0	127	69	21	48
Primer_for_19854	CCTATACACTTTTTAACATTTCTCTCAAGATTTAA	207	629	546	221	19	1	159	82	20	44
Primer_for_19855	TATACACTTTTTAACATTTCTCTCAAGATTTAAAT	216	442	493	98	6	0	103	55	11	40
Primer_for_19856	TACACTTTTTAACATTTCTCTCAAGATTTAAATGT	205	835	829	167	14	1	226	146	124	36
Primer_for_19857	CACTTTTTAACATTTCTCTCAAGATTTAAATGTAG	60	276	204	57	6	0	129	80	81	32
Primer_for_19858	CTTTTTAACATTTCTCTCAAGATTTAAATGTAGAT	78	314	231	120	10	0	106	94	57	28
Primer_for_19859	TTTTAACATTTCTCTCAAGATTTAAATGTAGATAA	136	703	673	135	12	0	36	49	25	24
Primer_for_19860	TTAACATTTCTCTCAAGATTTAAATGTAGATAACA	118	459	375	27	8	0	24	32	0	20
Primer_for_19861	AACATTTCTCTCAAGATTTAAATGTAGATAACAGG	40	132	140	23	4	0	31	14	7	16
Primer_for_19862	CATTTCTCTCAAGATTTAAATGTAGATAACAGGCA	97	180	128	83	6	0	25	5	10	12
Primer_for_19863	TTTCTCTCAAGATTTAAATGTAGATAACAGGCAGG	165	207	139	233	12	0	177	29	7	8
Primer_for_19864	TCTCTCAAGATTTAAATGTAGATAACAGGCAGGTA	136	50	68	67	2	0	63	0	31	4
Primer_for_19865	TCTCAAGATTTAAATGTAGATAACAGGCAGGTACT	282	76	50	185	4	0	92	9	3	1
Primer_for_19866	TCAAGATTTAAATGTAGATAACAGGCAGGTACTTC	83	15	10	85	2	0	145	11	1	0
Primer_for_19867	AAGATTTAAATGTAGATAACAGGCAGGTACTTCGG	137	31	15	76	4	0	68	1	1	0
Primer_for_19868	GATTTAAATGTAGATAACAGGCAGGTACTTCGGTA	231	31	25	57	5	1	163	17	586	0
Primer_for_19869	TTTAAATGTAGATAACAGGCAGGTACTTCGGTACT	45	4	4	261	8	0	157	8	56	1
Primer_for_19870	TAAATGTAGATAACAGGCAGGTACTTCGGTACTTG	50	10	7	59	0	0	19	1	0	3
Primer_for_19871	AATGTAGATAACAGGCAGGTACTTCGGTACTTGCC	228	33	34	146	9	0	142	7	14	5
Primer_for_19872	TGTAGATAACAGGCAGGTACTTCGGTACTTGCCTA	276	43	32	209	13	1	83	7	129	7
Primer_for_19873	TAGATAACAGGCAGGTACTTCGGTACTTGCCTATT	157	42	42	145	13	0	88	13	45	11
Primer_for_19874	GATAACAGGCAGGTACTTCGGTACTTGCCTATTTT	220	83	47	183	12	0	137	13	59	15
Primer_for_19875	TAACAGGCAGGTACTTCGGTACTTGCCTATTTTTT	447	145	115	184	10	0	204	19	81	19
Primer_for_19876	ACAGGCAGGTACTTCGGTACTTGCCTATTTTTTTA	525	238	136	109	8	0	170	17	64	23
Primer_for_19877	AGGCAGGTACTTCGGTACTTGCCTATTTTTTTATG	484	173	114	124	9	1	126	20	22	27
Primer_for_19878	GCAGGTACTTCGGTACTTGCCTATTTTTTTATGTT	211	170	77	116	6	0	77	8	52	31
Primer_for_19879	AGGTACTTCGGTACTTGCCTATTTTTTTATGTTAT	193	210	105	190	10	1	172	58	10	35
Primer_for_19880	GTACTTCGGTACTTGCCTATTTTTTTATGTTATAG	111	216	165	205	8	0	109	33	10	39
Primer_for_19881	ACTTCGGTACTTGCCTATTTTTTTATGTTATAGCT	252	408	367	175	17	0	168	72	46	43
Primer_for_19882	TTCGGTACTTGCCTATTTTTTTATGTTATAGCTAG	96	44	42	80	7	0	142	14	64	47
Primer_for_19883	CGGTACTTGCCTATTTTTTTATGTTATAGCTAGCC	4	1	1	26	1	0	29	10	0	51
Primer_for_19884	GTACTTGCCTATTTTTTTATGTTATAGCTAGCCTT	0	0	0	0	0	0	0	0	0	55
Primer_for_19885	ACTTGCCTATTTTTTTATGTTATAGCTAGCCTTCG	0	0	0	0	0	0	0	0	0	59
Primer_for_19886	TTGCCTATTTTTTTATGTTATAGCTAGCCTTCGGG	0	0	0	0	0	0	0	0	0	63
Primer_for_19887	GCCTATTTTTTTATGTTATAGCTAGCCTTCGGGCT	32	10	5	13	1	0	4	0	0	65
Primer_for_19888	CTATTTTTTTATGTTATAGCTAGCCTTCGGGCTAG	0	0	0	0	0	0	0	0	0	67
Primer_for_19889	ATTTTTTTATGTTATAGCTAGCCTTCGGGCTAGTT	42	25	21	28	4	0	66	4	12	69
Primer_for_19890	TTTTTTATGTTATAGCTAGCCTTCGGGCTAGTTTT	0	0	0	0	0	0	0	0	0	70
Primer_for_19891	TTTTATGTTATAGCTAGCCTTCGGGCTAGTTTTTT	92	37	20	20	2	0	21	2	0	70
Primer_for_19892	TTATGTTATAGCTAGCCTTCGGGCTAGTTTTTTGT	47	60	32	55	7	0	87	30	3	70
Primer_for_19893	ATGTTATAGCTAGCCTTCGGGCTAGTTTTTTGTTA	87	149	119	92	7	0	103	29	19	70
Primer_for_19894	GTTATAGCTAGCCTTCGGGCTAGTTTTTTGTTATG	165	539	520	65	8	0	79	130	58	70
Primer_for_19895	TATAGCTAGCCTTCGGGCTAGTTTTTTGTTATGAT	106	331	372	148	18	0	96	143	66	70
Primer_for_19896	TAGCTAGCCTTCGGGCTAGTTTTTTGTTATGATGT	163	335	292	80	7	0	159	236	76	70
Primer_for_19897	GCTAGCCTTCGGGCTAGTTTTTTGTTATGATGTGT	86	311	313	76	7	1	85	179	58	70
Primer_for_19898	TAGCCTTCGGGCTAGTTTTTTGTTATGATGTGTTA	64	28	14	183	8	0	202	66	87	70
Primer_for_19899	GCCTTCGGGCTAGTTTTTTGTTATGATGTGTTACA	48	103	183	206	18	0	75	59	9	70
Primer_for_19900	CTTCGGGCTAGTTTTTTGTTATGATGTGTTACACA	158	329	290	87	10	0	144	202	119	70
Primer_for_19901	TCGGGCTAGTTTTTTGTTATGATGTGTTACACATG	167	292	301	272	11	0	134	178	147	70
Primer_for_19902	GGGCTAGTTTTTTGTTATGATGTGTTACACATGCA	157	243	242	382	19	1	147	156	72	70
Primer_for_19903	GCTAGTTTTTTGTTATGATGTGTTACACATGCATC	172	512	540	98	16	1	181	333	87	70
Primer_for_19904	TAGTTTTTTGTTATGATGTGTTACACATGCATCAA	462	2166	2518	467	38	0	246	258	204	70
Primer_for_19905	GTTTTTTGTTATGATGTGTTACACATGCATCAACT	79	287	267	126	10	0	68	92	40	70
Primer_for_19906	TTTTTGTTATGATGTGTTACACATGCATCAACTAT	78	270	260	66	4	0	24	28	8	70
Primer_for_19907	TTTGTTATGATGTGTTACACATGCATCAACTATTT	175	438	439	76	8	0	107	73	82	70
Primer_for_19908	TGTTATGATGTGTTACACATGCATCAACTATTTAC	218	584	426	165	13	0	107	48	53	70
Primer_for_19909	TTATGATGTGTTACACATGCATCAACTATTTACAT	69	123	98	16	2	1	56	58	32	70
Primer_for_19910	ATGATGTGTTACACATGCATCAACTATTTACATCT	312	696	671	454	19	2	289	182	108	70
Primer_for_19911	GATGTGTTACACATGCATCAACTATTTACATCTAT	53	74	73	189	4	0	254	96	98	70
Primer_for_19912	TGTGTTACACATGCATCAACTATTTACATCTATCC	202	430	360	159	11	0	174	77	28	70
Primer_for_19913	TGTTACACATGCATCAACTATTTACATCTATCCTT	255	457	401	209	12	1	263	94	45	70
Primer_for_19914	TTACACATGCATCAACTATTTACATCTATCCTTGT	126	209	150	185	9	0	129	34	24	70
Primer_for_19915	ACACATGCATCAACTATTTACATCTATCCTTGTTC	317	395	321	301	19	0	289	73	62	70
Primer_for_19916	ACATGCATCAACTATTTACATCTATCCTTGTTCAC	273	204	115	136	6	1	233	14	73	70
Primer_for_19917	ATGCATCAACTATTTACATCTATCCTTGTTCACCC	300	169	88	33	6	1	425	38	591	70
Primer_for_19918	GCATCAACTATTTACATCTATCCTTGTTCACCCAA	104	78	56	126	4	3	193	18	1298	70
Primer_for_19919	ATCAACTATTTACATCTATCCTTGTTCACCCAAGC	234	110	54	163	4	0	227	12	52	70
Primer_for_19920	CAACTATTTACATCTATCCTTGTTCACCCAAGCAT	89	31	20	168	4	0	153	7	31	70
Primer_for_19921	ACTATTTACATCTATCCTTGTTCACCCAAGCATGT	282	99	58	187	13	0	422	31	180	71
Primer_for_19922	TATTTACATCTATCCTTGTTCACCCAAGCATGTCA	144	32	11	86	2	0	69	4	42	73
Primer_for_19923	TTTACATCTATCCTTGTTCACCCAAGCATGTCACT	333	271	484	156	12	2	191	19	152	75
Primer_for_19924	TACATCTATCCTTGTTCACCCAAGCATGTCACTGG	309	66	55	271	19	1	393	26	46	77
Primer_for_19925	CATCTATCCTTGTTCACCCAAGCATGTCACTGGAT	295	170	100	338	26	0	315	44	29	79
Primer_for_19926	TCTATCCTTGTTCACCCAAGCATGTCACTGGATGT	111	55	40	126	3	1	118	12	58	82
Primer_for_19927	TATCCTTGTTCACCCAAGCATGTCACTGGATGTTT	374	175	134	193	16	0	275	33	39	86
Primer_for_19928	TCCTTGTTCACCCAAGCATGTCACTGGATGTTTTT	132	77	59	83	10	0	55	6	1	90
Primer_for_19929	CTTGTTCACCCAAGCATGTCACTGGATGTTTTTTC	30	12	16	55	5	0	57	2	4	94
Primer_for_19930	TGTTCACCCAAGCATGTCACTGGATGTTTTTTCTT	131	133	94	171	6	0	126	22	47	98
Primer_for_19931	TTCACCCAAGCATGTCACTGGATGTTTTTTCTTGC	290	610	685	205	15	0	95	55	27	102
Primer_for_19932	CACCCAAGCATGTCACTGGATGTTTTTTCTTGCGA	164	398	338	143	10	0	183	78	82	106
Primer_for_19933	CCCAAGCATGTCACTGGATGTTTTTTCTTGCGATA	222	415	311	303	17	4	242	68	147	110
Primer_for_19934	CAAGCATGTCACTGGATGTTTTTTCTTGCGATAGA	287	649	664	237	15	0	207	98	81	114
Primer_for_19935	AGCATGTCACTGGATGTTTTTTCTTGCGATAGAGA	114	230	235	39	2	1	95	34	35	118
Primer_for_19936	CATGTCACTGGATGTTTTTTCTTGCGATAGAGAGC	108	213	169	265	17	0	148	63	88	122
Primer_for_19937	TGTCACTGGATGTTTTTTCTTGCGATAGAGAGCAT	79	116	113	185	9	1	125	28	37	126
Primer_for_19938	TCACTGGATGTTTTTTCTTGCGATAGAGAGCATAG	78	240	212	113	5	1	139	59	38	130
Primer_for_19939	ACTGGATGTTTTTTCTTGCGATAGAGAGCATAGTT	143	251	227	123	12	0	180	125	62	132
Primer_for_19940	TGGATGTTTTTTCTTGCGATAGAGAGCATAGTTTT	93	191	180	99	7	0	200	33	69	134
Primer_for_19941	GATGTTTTTTCTTGCGATAGAGAGCATAGTTTTCA	150	233	201	244	14	0	172	29	98	136
Primer_for_19942	TGTTTTTTCTTGCGATAGAGAGCATAGTTTTCATA	104	218	222	122	3	0	119	29	41	138
Primer_for_19943	TTTTTTCTTGCGATAGAGAGCATAGTTTTCATACT	199	365	372	162	12	0	101	38	126	140
Primer_for_19944	TTTTCTTGCGATAGAGAGCATAGTTTTCATACTAC	163	268	239	57	4	0	78	54	30	140
Primer_for_19945	TTCTTGCGATAGAGAGCATAGTTTTCATACTACTC	250	384	252	231	10	1	132	35	48	138
Primer_for_19946	CTTGCGATAGAGAGCATAGTTTTCATACTACTCCC	91	77	44	90	6	0	74	11	26	140
Primer_for_19947	TGCGATAGAGAGCATAGTTTTCATACTACTCCCCG	48	30	37	78	5	0	34	7	0	142
Primer_for_19948	CGATAGAGAGCATAGTTTTCATACTACTCCCCGTA	58	58	31	65	3	0	47	6	51	144
Primer_for_19949	ATAGAGAGCATAGTTTTCATACTACTCCCCGTAGT	265	222	144	288	14	0	159	13	37	144
Primer_for_19950	AGAGAGCATAGTTTTCATACTACTCCCCGTAGTAT	178	101	74	97	4	0	152	18	6	144
Primer_for_19951	AGAGCATAGTTTTCATACTACTCCCCGTAGTATAT	197	202	178	302	12	1	301	66	68	145
Primer_for_19952	AGCATAGTTTTCATACTACTCCCCGTAGTATATAT	215	204	170	172	13	0	179	41	29	147
Primer_for_19953	CATAGTTTTCATACTACTCCCCGTAGTATATATGA	107	44	19	126	5	0	75	10	22	149
Primer_for_19954	TAGTTTTCATACTACTCCCCGTAGTATATATGACT	146	92	42	111	9	2	244	36	89	151
Primer_for_19955	GTTTTCATACTACTCCCCGTAGTATATATGACTTT	56	260	207	32	3	0	78	69	30	153
Primer_for_19956	TTTCATACTACTCCCCGTAGTATATATGACTTTAG	68	230	205	5	0	0	31	39	21	155
Primer_for_19957	TCATACTACTCCCCGTAGTATATATGACTTTAGCA	68	275	231	33	7	0	72	51	34	157
Primer_for_19958	ATACTACTCCCCGTAGTATATATGACTTTAGCATT	67	216	219	67	3	0	78	35	13	159
Primer_for_19959	ACTACTCCCCGTAGTATATATGACTTTAGCATTCC	215	428	326	175	9	0	313	39	93	161
Primer_for_19960	TACTCCCCGTAGTATATATGACTTTAGCATTCCCG	196	217	133	161	10	0	275	42	75	163
Primer_for_19961	CTCCCCGTAGTATATATGACTTTAGCATTCCCGTA	279	156	117	118	6	1	136	12	45	165
Primer_for_19962	CCCCGTAGTATATATGACTTTAGCATTCCCGTATA	191	61	51	183	12	0	154	15	26	168
Primer_for_19963	CCGTAGTATATATGACTTTAGCATTCCCGTATAAC	149	34	23	208	11	1	306	16	57	170
Primer_for_19964	GTAGTATATATGACTTTAGCATTCCCGTATAACAG	31	3	4	27	3	0	27	5	0	170
Primer_for_19965	AGTATATATGACTTTAGCATTCCCGTATAACAGTT	232	53	36	269	16	1	313	24	49	170
Primer_for_19966	TATATATGACTTTAGCATTCCCGTATAACAGTTTA	108	22	11	122	7	0	90	10	21	171
Primer_for_19967	TATATGACTTTAGCATTCCCGTATAACAGTTTACg	0	0	0	0	0	0	0	0	0	173
Primer_for_19968	TATGACTTTAGCATTCCCGTATAACAGTTTACggG	0	0	0	0	0	0	0	0	0	176
Primer_for_19969	TGACTTTAGCATTCCCGTATAACAGTTTACggGGT	0	0	0	0	0	0	0	0	0	178
Primer_for_19970	ACTTTAGCATTCCCGTATAACAGTTTACggGGTGC	0	0	0	0	0	0	0	0	0	180
Primer_for_19971	TTTAGCATTCCCGTATAACAGTTTACggGGTGCTT	0	0	0	0	0	0	0	0	0	182
Primer_for_19972	TAGCATTCCCGTATAACAGTTTACggGGTGCTTTT	0	0	0	0	0	0	0	0	0	184
Primer_for_19973	GCATTCCCGTATAACAGTTTACggGGTGCTTTTAT	0	0	0	0	0	0	0	0	0	186
Primer_for_19974	ATTCCCGTATAACAGTTTACggGGTGCTTTTATGT	0	0	0	0	0	0	0	0	0	188
Primer_for_19975	TCCCGTATAACAGTTTACggGGTGCTTTTATGTTA	0	0	0	0	0	0	0	0	0	190
Primer_for_19976	CCGTATAACAGTTTACggGGTGCTTTTATGTTATA	0	0	0	0	0	0	0	0	0	192
Primer_for_19977	GTATAACAGTTTACggGGTGCTTTTATGTTATAAT	0	0	0	0	0	0	0	0	0	194
Primer_for_19978	ATAACAGTTTACggGGTGCTTTTATGTTATAATTG	0	0	0	0	0	0	0	0	0	196
Primer_for_19979	AACAGTTTACggGGTGCTTTTATGTTATAATTGCT	0	0	0	0	0	0	0	0	0	199
Primer_for_19980	CAGTTTACggGGTGCTTTTATGTTATAATTGCTTT	0	0	0	0	0	0	0	0	0	203
Primer_for_19981	GTTTACggGGTGCTTTTATGTTATAATTGCTTTTA	0	0	0	0	0	0	0	0	0	207
Primer_for_19982	TTACggGGTGCTTTTATGTTATAATTGCTTTTATA	0	0	0	0	0	0	0	0	0	211
Primer_for_19983	ACggGGTGCTTTTATGTTATAATTGCTTTTATATA	0	0	0	0	0	0	0	0	0	215
Primer_for_19984	ggGGTGCTTTTATGTTATAATTGCTTTTATATAGT	0	0	0	0	0	0	0	0	0	219
Primer_for_19985	GGTGCTTTTATGTTATAATTGCTTTTATATAGTAG	14	25	23	134	7	0	108	28	38	223
Primer_for_19986	TGCTTTTATGTTATAATTGCTTTTATATAGTAGGA	415	1526	2855	241	25	1	139	53	41	225
Primer_for_19987	CTTTTATGTTATAATTGCTTTTATATAGTAGGAGT	63	94	78	55	7	0	76	38	8	227
Primer_for_19988	TTTATGTTATAATTGCTTTTATATAGTAGGAGTGA	35	70	55	111	4	0	89	13	71	228
Primer_for_19989	TATGTTATAATTGCTTTTATATAGTAGGAGTGAAC	32	31	32	149	7	0	91	15	4	228
Primer_for_19990	TGTTATAATTGCTTTTATATAGTAGGAGTGAACTA	71	117	88	125	11	0	100	34	16	228
Primer_for_19991	TTATAATTGCTTTTATATAGTAGGAGTGAACTATA	5	11	12	51	3	0	42	55	30	228
Primer_for_19992	ATAATTGCTTTTATATAGTAGGAGTGAACTATATA	44	65	41	6	1	0	60	13	0	228
Primer_for_19993	AATTGCTTTTATATAGTAGGAGTGAACTATATAGC	51	113	53	32	0	0	86	25	15	228
Primer_for_19994	TTGCTTTTATATAGTAGGAGTGAACTATATAGCCG	61	107	66	76	6	0	79	21	22	228
Primer_for_19995	GCTTTTATATAGTAGGAGTGAACTATATAGCCGGG	103	61	24	37	3	0	39	9	28	229
Primer_for_19996	TTTTATATAGTAGGAGTGAACTATATAGCCGGGCA	110	145	154	45	2	0	74	14	14	231
Primer_for_19997	TTATATAGTAGGAGTGAACTATATAGCCGGGCAGA	51	90	73	101	5	0	73	14	31	230
Primer_for_19998	ATATAGTAGGAGTGAACTATATAGCCGGGCAGAGG	113	27	10	127	6	0	121	8	43	228
Primer_for_19999	ATAGTAGGAGTGAACTATATAGCCGGGCAGAGGCC	19	15	10	82	7	0	103	8	0	226
Primer_for_20000	AGTAGGAGTGAACTATATAGCCGGGCAGAGGCCAT	180	100	57	135	8	0	183	24	63	224
Primer_for_20001	TAGGAGTGAACTATATAGCCGGGCAGAGGCCATGT	113	50	25	179	5	0	234	27	25	222
Primer_for_20002	GGAGTGAACTATATAGCCGGGCAGAGGCCATGTAT	83	42	18	145	7	0	200	25	34	219
Primer_for_20003	AGTGAACTATATAGCCGGGCAGAGGCCATGTATCT	39	34	19	129	5	0	131	32	27	215
Primer_for_20004	TGAACTATATAGCCGGGCAGAGGCCATGTATCTGA	236	161	117	130	8	0	214	17	35	211
Primer_for_20005	AACTATATAGCCGGGCAGAGGCCATGTATCTGACT	231	173	174	312	21	0	190	44	35	207
Primer_for_20006	CTATATAGCCGGGCAGAGGCCATGTATCTGACTGT	138	111	50	163	11	0	176	15	29	205
Primer_for_20007	ATATAGCCGGGCAGAGGCCATGTATCTGACTGTTG	210	221	172	177	10	2	243	65	73	203
Primer_for_20008	ATAGCCGGGCAGAGGCCATGTATCTGACTGTTGGT	177	157	122	286	11	0	125	8	62	201
Primer_for_20009	AGCCGGGCAGAGGCCATGTATCTGACTGTTGGTCC	252	226	306	358	20	0	296	54	50	197
Primer_for_20010	CCGGGCAGAGGCCATGTATCTGACTGTTGGTCCCA	56	33	19	168	6	0	100	8	24	193
Primer_for_20011	GGGCAGAGGCCATGTATCTGACTGTTGGTCCCACA	86	27	26	31	4	0	139	18	26	189
Primer_for_20012	GCAGAGGCCATGTATCTGACTGTTGGTCCCACAGG	64	28	8	117	10	0	188	18	43	185
Primer_for_20013	AGAGGCCATGTATCTGACTGTTGGTCCCACAGGAG	191	62	28	230	13	0	234	21	66	179
Primer_for_20014	AGGCCATGTATCTGACTGTTGGTCCCACAGGAGAC	51	20	7	195	12	0	263	33	76	173
Primer_for_20015	GCCATGTATCTGACTGTTGGTCCCACAGGAGACAT	87	54	15	80	1	0	122	92	20	169
Primer_for_20016	CATGTATCTGACTGTTGGTCCCACAGGAGACATCT	519	102	56	731	46	0	513	44	99	165
Primer_for_20017	TGTATCTGACTGTTGGTCCCACAGGAGACATCTTC	109	50	51	227	13	0	88	4	13	161
Primer_for_20018	TATCTGACTGTTGGTCCCACAGGAGACATCTTCCT	100	122	117	314	15	2	248	105	83	157
Primer_for_20019	TCTGACTGTTGGTCCCACAGGAGACATCTTCCTTG	120	82	61	75	6	0	148	36	51	153
Primer_for_20020	TGACTGTTGGTCCCACAGGAGACATCTTCCTTGTC	144	184	121	259	22	0	130	14	15	151
Primer_for_20021	ACTGTTGGTCCCACAGGAGACATCTTCCTTGTCAT	128	234	334	242	12	0	204	54	71	149
Primer_for_20022	TGTTGGTCCCACAGGAGACATCTTCCTTGTCATCA	96	120	110	89	10	2	74	15	43	145
Primer_for_20023	TTGGTCCCACAGGAGACATCTTCCTTGTCATCACT	60	135	106	185	12	0	41	16	9	141
Primer_for_20024	GGTCCCACAGGAGACATCTTCCTTGTCATCACTCG	162	135	115	108	9	0	117	33	12	137
Primer_for_20025	TCCCACAGGAGACATCTTCCTTGTCATCACTCGAT	243	531	503	133	11	1	172	110	29	133
Primer_for_20026	CCACAGGAGACATCTTCCTTGTCATCACTCGATAC	202	387	279	202	8	1	288	80	96	130
Primer_for_20027	ACAGGAGACATCTTCCTTGTCATCACTCGATACAT	341	635	528	108	15	1	352	69	134	128
Primer_for_20028	AGGAGACATCTTCCTTGTCATCACTCGATACATAT	255	622	534	289	16	1	371	118	76	126
Primer_for_20029	GAGACATCTTCCTTGTCATCACTCGATACATATAT	320	783	708	320	17	0	146	63	114	124
Primer_for_20030	GACATCTTCCTTGTCATCACTCGATACATATATCT	76	177	181	135	9	0	88	42	34	122
Primer_for_20031	CATCTTCCTTGTCATCACTCGATACATATATCTTA	47	222	222	93	6	0	170	81	9	120
Primer_for_20032	TCTTCCTTGTCATCACTCGATACATATATCTTAAC	149	23	12	151	7	0	89	4	25	118
Primer_for_20033	TTCCTTGTCATCACTCGATACATATATCTTAACAA	14	54	37	96	14	1	29	18	0	116
Primer_for_20034	CCTTGTCATCACTCGATACATATATCTTAACAACA	104	429	387	83	3	1	218	167	126	114
Primer_for_20035	TTGTCATCACTCGATACATATATCTTAACAACATA	89	208	198	63	13	0	197	161	97	112
Primer_for_20036	GTCATCACTCGATACATATATCTTAACAACATAGA	151	571	518	81	9	0	165	114	85	108
Primer_for_20037	CATCACTCGATACATATATCTTAACAACATAGAAA	78	394	374	136	9	1	133	114	14	104
Primer_for_20038	TCACTCGATACATATATCTTAACAACATAGAAATG	67	303	268	117	12	0	113	131	129	100
Primer_for_20039	ACTCGATACATATATCTTAACAACATAGAAATGTT	140	486	463	70	11	0	115	82	24	97
Primer_for_20040	TCGATACATATATCTTAACAACATAGAAATGTTAC	160	1096	897	19	11	1	102	98	63	95
Primer_for_20041	GATACATATATCTTAACAACATAGAAATGTTACAT	92	297	321	102	11	0	43	27	5	93
Primer_for_20042	TACATATATCTTAACAACATAGAAATGTTACATTC	65	259	290	296	21	3	94	69	54	91
Primer_for_20043	CATATATCTTAACAACATAGAAATGTTACATTCGC	188	998	886	310	47	7	180	170	149	89
Primer_for_20044	TATATCTTAACAACATAGAAATGTTACATTCGCTA	47	306	277	17	4	0	33	32	46	87
Primer_for_20045	TATCTTAACAACATAGAAATGTTACATTCGCTATA	144	592	611	48	7	1	124	122	106	85
Primer_for_20046	TCTTAACAACATAGAAATGTTACATTCGCTATAAC	81	392	349	143	17	0	129	139	62	83
Primer_for_20047	TTAACAACATAGAAATGTTACATTCGCTATAACCG	58	218	203	3	3	0	11	13	0	81
Primer_for_20048	AACAACATAGAAATGTTACATTCGCTATAACCGTA	158	324	219	159	13	0	113	39	2	79
Primer_for_20049	CAACATAGAAATGTTACATTCGCTATAACCGTATC	261	788	907	335	32	0	312	276	85	77
Primer_for_20050	ACATAGAAATGTTACATTCGCTATAACCGTATCTT	170	60	29	248	11	0	248	11	36	75
Primer_for_20051	ATAGAAATGTTACATTCGCTATAACCGTATCTTAA	172	43	25	136	2	1	155	14	31	73
Primer_for_20052	AGAAATGTTACATTCGCTATAACCGTATCTTAATC	60	11	6	103	4	0	62	1	24	71
Primer_for_20053	AAATGTTACATTCGCTATAACCGTATCTTAATCGA	107	23	9	161	12	0	136	3	25	70
Primer_for_20054	ATGTTACATTCGCTATAACCGTATCTTAATCGATA	162	35	13	289	12	0	189	11	5	70
Primer_for_20055	GTTACATTCGCTATAACCGTATCTTAATCGATACG	120	34	15	72	4	0	88	4	22	68
Primer_for_20056	TACATTCGCTATAACCGTATCTTAATCGATACGGT	62	7	9	105	5	0	69	11	45	68
Primer_for_20057	CATTCGCTATAACCGTATCTTAATCGATACGGTTA	163	51	12	76	4	0	64	6	42	70
Primer_for_20058	TTCGCTATAACCGTATCTTAATCGATACGGTTATA	28	16	7	22	0	0	44	9	2	72
Primer_for_20059	CGCTATAACCGTATCTTAATCGATACGGTTATATT	23	8	1	6	0	0	41	2	36	73
Primer_for_20060	CTATAACCGTATCTTAATCGATACGGTTATATTTA	63	18	13	79	10	0	59	11	14	73
Primer_for_20061	ATAACCGTATCTTAATCGATACGGTTATATTTATT	220	73	41	22	1	0	31	2	21	73
Primer_for_20062	AACCGTATCTTAATCGATACGGTTATATTTATTCC	108	41	19	65	2	1	34	4	0	73
Primer_for_20063	CCGTATCTTAATCGATACGGTTATATTTATTCCCC	11	2	0	63	3	0	51	4	0	74
Primer_for_20064	GTATCTTAATCGATACGGTTATATTTATTCCCCTA	42	11	7	115	8	0	111	4	69	76
Primer_for_20065	ATCTTAATCGATACGGTTATATTTATTCCCCTACA	102	52	24	117	2	0	119	5	10	78
Primer_for_20066	CTTAATCGATACGGTTATATTTATTCCCCTACAAC	248	105	74	238	15	1	214	23	34	80
Primer_for_20067	TAATCGATACGGTTATATTTATTCCCCTACAACCA	90	41	17	161	6	0	79	13	37	82
Primer_for_20068	ATCGATACGGTTATATTTATTCCCCTACAACCAAC	41	39	36	29	1	0	84	13	52	84
Primer_for_20069	CGATACGGTTATATTTATTCCCCTACAACCAACAA	23	17	8	73	3	0	30	9	0	86
Primer_for_20070	ATACGGTTATATTTATTCCCCTACAACCAACAAAA	136	97	54	168	13	0	292	59	68	88
Primer_for_20071	ACGGTTATATTTATTCCCCTACAACCAACAAAACC	145	74	28	119	6	0	198	34	35	90
Primer_for_20072	GGTTATATTTATTCCCCTACAACCAACAAAACCAC	23	4	4	54	3	0	23	2	15	93
Primer_for_20073	TTATATTTATTCCCCTACAACCAACAAAACCACAG	113	25	10	87	4	0	53	6	14	97
Primer_for_20074	ATATTTATTCCCCTACAACCAACAAAACCACAGAT	7	2	0	23	1	0	70	6	477	97
Primer_for_20075	ATTTATTCCCCTACAACCAACAAAACCACAGATCC	261	59	54	170	16	0	232	19	17	97
Primer_for_20076	TTATTCCCCTACAACCAACAAAACCACAGATCCTA	141	43	31	51	5	0	75	11	0	97
Primer_for_20077	ATTCCCCTACAACCAACAAAACCACAGATCCTATT	416	68	44	192	8	2	358	39	82	99
Primer_for_20078	TCCCCTACAACCAACAAAACCACAGATCCTATTAA	96	15	9	115	4	0	89	6	4	101
Primer_for_20079	CCCTACAACCAACAAAACCACAGATCCTATTAATT	131	30	31	167	9	5	300	31	1003	103
Primer_for_20080	CTACAACCAACAAAACCACAGATCCTATTAATTTA	48	10	11	66	3	0	27	0	34	105
Primer_for_20081	ACAACCAACAAAACCACAGATCCTATTAATTTAGG	74	14	9	87	0	0	45	1	4	105
Primer_for_20082	AACCAACAAAACCACAGATCCTATTAATTTAGGAT	98	26	16	97	5	0	108	2	13	106
Primer_for_20083	CCAACAAAACCACAGATCCTATTAATTTAGGATTG	71	26	9	104	5	0	84	7	26	109
Primer_for_20084	AACAAAACCACAGATCCTATTAATTTAGGATTGTG	305	125	80	199	16	0	149	10	59	115
Primer_for_20085	CAAAACCACAGATCCTATTAATTTAGGATTGTGGT	196	165	92	163	16	1	170	23	369	127
Primer_for_20086	AAACCACAGATCCTATTAATTTAGGATTGTGGTTA	44	35	16	55	6	0	31	8	0	143
Primer_for_20087	ACCACAGATCCTATTAATTTAGGATTGTGGTTATT	119	77	40	120	9	0	109	18	63	163
Primer_for_20088	CACAGATCCTATTAATTTAGGATTGTGGTTATTTT	189	38	13	146	7	1	195	30	862	183
Primer_for_20089	CAGATCCTATTAATTTAGGATTGTGGTTATTTTTT	178	38	20	130	2	1	152	16	13	203
Primer_for_20090	GATCCTATTAATTTAGGATTGTGGTTATTTTTTGC	1	4	1	15	0	0	6	0	0	225
Primer_for_20091	TCCTATTAATTTAGGATTGTGGTTATTTTTTGCGT	83	144	195	137	6	0	124	94	9	247
Primer_for_20092	CTATTAATTTAGGATTGTGGTTATTTTTTGCGTTT	146	244	228	202	14	0	154	182	27	269
Primer_for_20093	ATTAATTTAGGATTGTGGTTATTTTTTGCGTTTTT	117	230	206	141	12	0	122	214	71	291
Primer_for_20094	TAATTTAGGATTGTGGTTATTTTTTGCGTTTTTTT	84	97	68	102	5	0	149	42	45	313
Primer_for_20095	ATTTAGGATTGTGGTTATTTTTTGCGTTTTTTTGG	117	224	324	73	3	0	71	105	39	336
Primer_for_20096	TTAGGATTGTGGTTATTTTTTGCGTTTTTTTGGGG	98	176	207	215	13	0	73	63	67	370
Primer_for_20097	AGGATTGTGGTTATTTTTTGCGTTTTTTTGGGGCA	41	57	43	23	4	0	37	21	3	413
Primer_for_20098	GATTGTGGTTATTTTTTGCGTTTTTTTGGGGCAAA	67	120	107	91	5	1	24	10	2	457
Primer_for_20099	TTGTGGTTATTTTTTGCGTTTTTTTGGGGCAAAAA	223	762	780	119	13	0	135	167	113	501
Primer_for_20100	GTGGTTATTTTTTGCGTTTTTTTGGGGCAAAAAAA	85	182	237	59	7	0	82	124	41	543
Primer_for_20101	GGTTATTTTTTGCGTTTTTTTGGGGCAAAAAAAGG	41	88	87	91	4	0	46	42	1	587
Primer_for_20102	TTATTTTTTGCGTTTTTTTGGGGCAAAAAAAGGGC	24	161	204	62	9	2	54	68	16	676
Primer_for_20103	ATTTTTTGCGTTTTTTTGGGGCAAAAAAAGGGCAG	1	0	1	35	2	0	13	8	2	777
Primer_for_20104	TTTTTGCGTTTTTTTGGGGCAAAAAAAGGGCAGAT	6	46	29	16	9	2	58	86	43	876
Primer_for_20105	TTTGCGTTTTTTTGGGGCAAAAAAAGGGCAGATTA	20	103	112	13	15	12	39	43	3	974
Primer_for_20106	TGCGTTTTTTTGGGGCAAAAAAAGGGCAGATTATT	42	169	177	62	10	2	9	15	38	1073
Primer_for_20107	CGTTTTTTTGGGGCAAAAAAAGGGCAGATTATTTG	160	860	822	154	35	8	198	155	353	1172
Primer_for_20108	TTTTTTTGGGGCAAAAAAAGGGCAGATTATTTGAA	84	388	502	98	30	8	155	115	147	1270
Primer_for_20109	TTTTTGGGGCAAAAAAAGGGCAGATTATTTGAAAA	13	72	79	58	11	0	2	5	0	1368
Primer_for_20110	TTTGGGGCAAAAAAAGGGCAGATTATTTGAAAAAG	113	398	457	132	13	0	76	101	34	1468
Primer_for_20111	TGGGGCAAAAAAAGGGCAGATTATTTGAAAAAGGG	34	127	160	84	10	0	59	70	5	1571
Primer_for_20112	GGGCAAAAAAAGGGCAGATTATTTGAAAAAGGGCA	10	30	33	51	6	0	43	58	37	1679
Primer_for_20113	GCAAAAAAAGGGCAGATTATTTGAAAAAGGGCAAA	38	112	110	112	12	8	98	117	54	1782
Primer_for_20114	AAAAAAAGGGCAGATTATTTGAAAAAGGGCAAACG	38	127	143	133	12	0	47	60	11	1872
Primer_for_20115	AAAAAGGGCAGATTATTTGAAAAAGGGCAAACGCT	148	645	653	141	18	4	171	187	48	1958
Primer_for_20116	AAAGGGCAGATTATTTGAAAAAGGGCAAACGCTTG	244	532	614	297	26	1	274	346	191	2044
Primer_for_20117	AGGGCAGATTATTTGAAAAAGGGCAAACGCTTGTG	60	102	145	134	9	0	124	59	17	2130
Primer_for_20118	GGCAGATTATTTGAAAAAGGGCAAACGCTTGTGGA	117	254	272	189	17	1	38	51	43	2215
Primer_for_20119	CAGATTATTTGAAAAAGGGCAAACGCTTGTGGAAA	33	114	110	70	7	0	45	39	11	2274
Primer_for_20120	GATTATTTGAAAAAGGGCAAACGCTTGTGGAAAAG	17	30	40	5	2	1	83	79	109	2291
Primer_for_20121	TTATTTGAAAAAGGGCAAACGCTTGTGGAAAAGCT	55	166	170	195	31	7	51	73	4	2303
Primer_for_20122	ATTTGAAAAAGGGCAAACGCTTGTGGAAAAGCTAA	63	228	233	104	23	3	147	128	42	2313
Primer_for_20123	TTGAAAAAGGGCAAACGCTTGTGGAAAAGCTAAAA	58	192	208	211	31	17	101	113	98	2323
Primer_for_20124	GAAAAAGGGCAAACGCTTGTGGAAAAGCTAAAAGG	10	54	53	2	0	0	27	31	14	2331
Primer_for_20125	AAAAGGGCAAACGCTTGTGGAAAAGCTAAAAGGTT	119	372	386	196	28	19	188	170	57	2339
Primer_for_20126	AAGGGCAAACGCTTGTGGAAAAGCTAAAAGGTTAA	163	213	148	257	20	0	208	65	38	2347
Primer_for_20127	GGGCAAACGCTTGTGGAAAAGCTAAAAGGTTAAAA	43	7	9	86	3	0	67	5	3	2354
Primer_for_20128	GCAAACGCTTGTGGAAAAGCTAAAAGGTTAAAAAT	39	137	259	2	4	1	29	24	0	2360
Primer_for_20129	AAACGCTTGTGGAAAAGCTAAAAGGTTAAAAATGA	100	387	379	90	12	1	131	114	70	2357
Primer_for_20130	ACGCTTGTGGAAAAGCTAAAAGGTTAAAAATGACA	26	128	150	7	3	0	36	40	19	2353
Primer_for_20131	GCTTGTGGAAAAGCTAAAAGGTTAAAAATGACAAA	90	371	415	109	10	0	85	124	45	2349
Primer_for_20132	TTGTGGAAAAGCTAAAAGGTTAAAAATGACAAAAA	10	46	41	26	1	4	10	4	1	2343
Primer_for_20133	GTGGAAAAGCTAAAAGGTTAAAAATGACAAAAACC	45	161	188	0	2	0	30	18	4	2337
Primer_for_20134	GGAAAAGCTAAAAGGTTAAAAATGACAAAAACCTT	12	27	33	54	4	0	28	35	19	2331
Primer_for_20135	AAAAGCTAAAAGGTTAAAAATGACAAAAACCTTGA	79	287	291	22	5	1	28	34	16	2325
Primer_for_20136	AAGCTAAAAGGTTAAAAATGACAAAAACCTTGATA	223	1058	1037	121	27	2	186	186	66	2317
Primer_for_20137	GCTAAAAGGTTAAAAATGACAAAAACCTTGATACA	38	129	115	42	2	0	9	16	0	2309
Primer_for_20138	TAAAAGGTTAAAAATGACAAAAACCTTGATACAAC	75	278	279	94	9	0	36	69	1	2301
Primer_for_20139	AAAGGTTAAAAATGACAAAAACCTTGATACAACAG	94	410	449	73	10	3	124	190	54	2291
Primer_for_20140	AGGTTAAAAATGACAAAAACCTTGATACAACAGTG	72	357	378	79	7	2	84	83	87	2281
Primer_for_20141	GTTAAAAATGACAAAAACCTTGATACAACAGTGTT	177	698	839	158	27	5	140	110	55	2271
Primer_for_20142	TAAAAATGACAAAAACCTTGATACAACAGTGTTTT	74	251	228	76	9	3	130	108	59	2259
Primer_for_20143	AAAATGACAAAAACCTTGATACAACAGTGTTTTTG	92	288	280	103	14	0	91	121	92	2247
Primer_for_20144	AATGACAAAAACCTTGATACAACAGTGTTTTTGGA	92	326	349	203	16	1	99	185	205	2235
Primer_for_20145	TGACAAAAACCTTGATACAACAGTGTTTTTGGACG	80	204	201	129	15	0	66	161	47	2223
Primer_for_20146	ACAAAAACCTTGATACAACAGTGTTTTTGGACGCT	281	934	988	228	24	0	313	428	213	2212
Primer_for_20147	AAAAACCTTGATACAACAGTGTTTTTGGACGCTCG	235	323	372	336	25	1	379	280	205	2202
Primer_for_20148	AAACCTTGATACAACAGTGTTTTTGGACGCTCGTG	95	250	281	209	21	2	127	132	23	2190
Primer_for_20149	ACCTTGATACAACAGTGTTTTTGGACGCTCGTGTA	98	233	272	83	7	0	132	159	30	2173
Primer_for_20150	CTTGATACAACAGTGTTTTTGGACGCTCGTGTACG	277	407	567	215	22	2	506	216	1081	2157
Primer_for_20151	TGATACAACAGTGTTTTTGGACGCTCGTGTACGTT	160	402	446	91	11	3	131	181	26	2141
Primer_for_20152	ATACAACAGTGTTTTTGGACGCTCGTGTACGTTAG	128	272	461	220	11	0	116	133	43	2123
Primer_for_20153	ACAACAGTGTTTTTGGACGCTCGTGTACGTTAGAG	34	90	75	64	7	0	42	46	1	2105
Primer_for_20154	AACAGTGTTTTTGGACGCTCGTGTACGTTAGAGAA	91	231	288	137	21	1	146	147	150	2091
Primer_for_20155	CAGTGTTTTTGGACGCTCGTGTACGTTAGAGAATG	278	695	723	490	47	3	263	319	156	2069
Primer_for_20156	GTGTTTTTGGACGCTCGTGTACGTTAGAGAATGAC	117	452	478	256	47	23	225	255	143	2048
Primer_for_20157	GTTTTTGGACGCTCGTGTACGTTAGAGAATGACCG	21	39	35	12	1	0	5	8	0	2026
Primer_for_20158	TTTTGGACGCTCGTGTACGTTAGAGAATGACCGGT	151	347	396	200	24	22	254	226	115	2000
Primer_for_20159	TTGGACGCTCGTGTACGTTAGAGAATGACCGGTTT	206	453	504	239	35	23	150	187	98	1973
Primer_for_20160	GGACGCTCGTGTACGTTAGAGAATGACCGGTTTAC	81	194	180	119	14	2	211	154	1041	1943
Primer_for_20161	ACGCTCGTGTACGTTAGAGAATGACCGGTTTACCA	135	268	293	101	10	0	95	104	13	1911
Primer_for_20162	GCTCGTGTACGTTAGAGAATGACCGGTTTACCATC	76	238	290	73	15	0	138	125	46	1878
Primer_for_20163	TCGTGTACGTTAGAGAATGACCGGTTTACCATCAT	216	646	690	219	18	10	62	91	30	1844
Primer_for_20164	GTGTACGTTAGAGAATGACCGGTTTACCATCATAC	213	305	333	171	12	1	99	135	104	1805
Primer_for_20165	GTACGTTAGAGAATGACCGGTTTACCATCATACAA	52	94	80	102	8	0	62	61	26	1764
Primer_for_20166	ACGTTAGAGAATGACCGGTTTACCATCATACAAGG	66	90	60	115	5	0	134	199	87	1725
Primer_for_20167	GTTAGAGAATGACCGGTTTACCATCATACAAGGAT	4	11	12	50	3	0	21	23	0	1685
Primer_for_20168	TAGAGAATGACCGGTTTACCATCATACAAGGATGG	27	18	15	67	3	0	49	38	1	1643
Primer_for_20169	GAGAATGACCGGTTTACCATCATACAAGGATGGGA	254	140	95	149	8	0	260	123	85	1600
Primer_rev_0	ATCCCATCCTTGTATGATGGTAAACCGGTCATTCT	434	282	87	340	32	3	381	987	237	0
Primer_rev_1	CCCATCCTTGTATGATGGTAAACCGGTCATTCTCT	189	112	39	100	9	1	153	435	16	0
Primer_rev_2	CATCCTTGTATGATGGTAAACCGGTCATTCTCTAA	202	114	44	267	24	1	228	703	189	0
Primer_rev_3	TCCTTGTATGATGGTAAACCGGTCATTCTCTAACG	88	35	10	131	10	1	111	269	128	0
Primer_rev_4	CTTGTATGATGGTAAACCGGTCATTCTCTAACGTA	218	89	35	186	12	1	82	210	65	0
Primer_rev_5	TGTATGATGGTAAACCGGTCATTCTCTAACGTACA	267	132	46	343	27	2	332	792	393	0
Primer_rev_6	TATGATGGTAAACCGGTCATTCTCTAACGTACACG	107	34	8	74	3	0	156	415	103	0
Primer_rev_7	TGATGGTAAACCGGTCATTCTCTAACGTACACGAG	179	104	28	202	6	0	89	214	39	0
Primer_rev_8	ATGGTAAACCGGTCATTCTCTAACGTACACGAGCG	100	60	28	129	13	0	30	86	36	0
Primer_rev_9	GGTAAACCGGTCATTCTCTAACGTACACGAGCGTC	60	38	12	95	6	0	119	292	58	0
Primer_rev_10	TAAACCGGTCATTCTCTAACGTACACGAGCGTCCA	88	46	13	143	13	1	115	316	7	0
Primer_rev_11	AACCGGTCATTCTCTAACGTACACGAGCGTCCAAA	124	56	24	70	9	1	142	381	117	0
Primer_rev_12	CCGGTCATTCTCTAACGTACACGAGCGTCCAAAAA	68	30	8	38	2	0	32	102	15	0
Primer_rev_13	GGTCATTCTCTAACGTACACGAGCGTCCAAAAACA	158	101	40	262	8	0	62	136	10	0
Primer_rev_14	TCATTCTCTAACGTACACGAGCGTCCAAAAACACT	238	148	58	125	2	1	179	465	65	0
Primer_rev_15	ATTCTCTAACGTACACGAGCGTCCAAAAACACTGT	115	70	36	81	7	0	24	69	0	0
Primer_rev_16	TCTCTAACGTACACGAGCGTCCAAAAACACTGTTG	170	85	34	140	6	1	52	138	56	0
Primer_rev_17	TCTAACGTACACGAGCGTCCAAAAACACTGTTGTA	135	68	30	29	5	1	198	409	173	0
Primer_rev_18	TAACGTACACGAGCGTCCAAAAACACTGTTGTATC	317	212	64	147	7	1	164	317	84	0
Primer_rev_19	ACGTACACGAGCGTCCAAAAACACTGTTGTATCAA	68	39	16	158	9	0	153	322	47	0
Primer_rev_20	GTACACGAGCGTCCAAAAACACTGTTGTATCAAGG	118	69	22	188	15	0	52	129	3	0
Primer_rev_21	ACACGAGCGTCCAAAAACACTGTTGTATCAAGGTT	297	141	61	301	18	2	363	649	420	0
Primer_rev_22	ACGAGCGTCCAAAAACACTGTTGTATCAAGGTTTT	188	99	27	82	13	0	297	597	109	0
Primer_rev_23	GAGCGTCCAAAAACACTGTTGTATCAAGGTTTTTG	11	4	2	42	6	0	91	245	66	0
Primer_rev_24	GCGTCCAAAAACACTGTTGTATCAAGGTTTTTGTC	2	0	0	30	0	0	0	0	0	0
Primer_rev_25	GTCCAAAAACACTGTTGTATCAAGGTTTTTGTCAT	171	85	55	123	13	0	237	541	204	0
Primer_rev_26	CCAAAAACACTGTTGTATCAAGGTTTTTGTCATTT	198	80	30	151	6	0	107	23	20	0
Primer_rev_27	AAAAACACTGTTGTATCAAGGTTTTTGTCATTTTT	238	112	58	153	11	0	268	599	767	0
Primer_rev_28	AAACACTGTTGTATCAAGGTTTTTGTCATTTTTAA	73	61	21	80	8	0	49	89	40	0
Primer_rev_29	ACACTGTTGTATCAAGGTTTTTGTCATTTTTAACC	149	59	25	117	7	0	243	570	73	0
Primer_rev_30	ACTGTTGTATCAAGGTTTTTGTCATTTTTAACCTT	75	57	18	189	14	0	265	178	66	0
Primer_rev_31	TGTTGTATCAAGGTTTTTGTCATTTTTAACCTTTT	52	32	12	143	11	0	161	426	96	0
Primer_rev_32	TTGTATCAAGGTTTTTGTCATTTTTAACCTTTTAG	83	48	15	261	12	0	87	189	5	0
Primer_rev_33	GTATCAAGGTTTTTGTCATTTTTAACCTTTTAGCT	261	103	44	207	12	1	151	364	31	0
Primer_rev_34	ATCAAGGTTTTTGTCATTTTTAACCTTTTAGCTTT	55	30	15	48	3	0	68	165	20	0
Primer_rev_35	CAAGGTTTTTGTCATTTTTAACCTTTTAGCTTTTC	136	74	27	179	8	0	100	298	66	0
Primer_rev_36	AGGTTTTTGTCATTTTTAACCTTTTAGCTTTTCCA	190	79	35	325	28	3	278	783	289	0
Primer_rev_37	GTTTTTGTCATTTTTAACCTTTTAGCTTTTCCACA	148	56	28	183	7	1	70	210	14	0
Primer_rev_38	TTTTGTCATTTTTAACCTTTTAGCTTTTCCACAAG	49	38	6	18	4	1	57	173	69	0
Primer_rev_39	TTGTCATTTTTAACCTTTTAGCTTTTCCACAAGCG	144	75	15	49	3	0	22	77	14	0
Primer_rev_40	GTCATTTTTAACCTTTTAGCTTTTCCACAAGCGTT	297	139	57	145	14	0	233	588	236	0
Primer_rev_41	CATTTTTAACCTTTTAGCTTTTCCACAAGCGTTTG	87	32	16	87	15	0	136	374	97	0
Primer_rev_42	TTTTTAACCTTTTAGCTTTTCCACAAGCGTTTGCC	148	58	35	78	6	0	101	232	33	0
Primer_rev_43	TTTAACCTTTTAGCTTTTCCACAAGCGTTTGCCCT	230	123	51	266	31	0	192	496	149	0
Primer_rev_44	TAACCTTTTAGCTTTTCCACAAGCGTTTGCCCTTT	345	145	66	307	18	1	249	560	548	0
Primer_rev_45	ACCTTTTAGCTTTTCCACAAGCGTTTGCCCTTTTT	168	62	34	225	23	0	199	500	111	0
Primer_rev_46	CTTTTAGCTTTTCCACAAGCGTTTGCCCTTTTTCA	33	5	1	118	2	1	94	232	70	0
Primer_rev_47	TTTAGCTTTTCCACAAGCGTTTGCCCTTTTTCAAA	85	32	20	222	13	1	87	261	7	0
Primer_rev_48	TAGCTTTTCCACAAGCGTTTGCCCTTTTTCAAATA	28	8	6	17	3	0	70	225	59	0
Primer_rev_49	GCTTTTCCACAAGCGTTTGCCCTTTTTCAAATAAT	0	0	0	3	2	1	33	49	9	0
Primer_rev_50	TTTTCCACAAGCGTTTGCCCTTTTTCAAATAATCT	66	30	11	102	6	1	194	415	125	0
Primer_rev_51	TTCCACAAGCGTTTGCCCTTTTTCAAATAATCTGC	86	35	12	93	7	2	139	338	149	0
Primer_rev_52	CCACAAGCGTTTGCCCTTTTTCAAATAATCTGCCC	108	52	19	126	7	0	100	165	30	0
Primer_rev_53	ACAAGCGTTTGCCCTTTTTCAAATAATCTGCCCTT	245	123	52	229	18	0	286	632	93	0
Primer_rev_54	AAGCGTTTGCCCTTTTTCAAATAATCTGCCCTTTT	389	204	81	333	26	0	368	956	363	0
Primer_rev_55	GCGTTTGCCCTTTTTCAAATAATCTGCCCTTTTTT	91	50	18	69	3	0	56	140	97	0
Primer_rev_56	GTTTGCCCTTTTTCAAATAATCTGCCCTTTTTTTG	73	32	24	48	3	0	134	343	23	0
Primer_rev_57	TTGCCCTTTTTCAAATAATCTGCCCTTTTTTTGCC	72	27	18	46	6	0	118	252	4	0
Primer_rev_58	GCCCTTTTTCAAATAATCTGCCCTTTTTTTGCCCC	44	20	16	66	5	0	149	231	33	0
Primer_rev_59	CCTTTTTCAAATAATCTGCCCTTTTTTTGCCCCAA	498	86	135	45	5	1	45	84	8	0
Primer_rev_60	TTTTTCAAATAATCTGCCCTTTTTTTGCCCCAAAA	113	57	13	160	10	0	145	347	18	0
Primer_rev_61	TTTCAAATAATCTGCCCTTTTTTTGCCCCAAAAAA	45	30	16	17	3	0	56	43	27	0
Primer_rev_62	TCAAATAATCTGCCCTTTTTTTGCCCCAAAAAAAC	127	107	26	168	9	0	70	30	5	0
Primer_rev_63	AAATAATCTGCCCTTTTTTTGCCCCAAAAAAACGC	126	94	36	234	15	0	155	348	103	0
Primer_rev_64	ATAATCTGCCCTTTTTTTGCCCCAAAAAAACGCAA	180	127	47	159	12	4	177	291	1837	0
Primer_rev_65	AATCTGCCCTTTTTTTGCCCCAAAAAAACGCAAAA	126	92	35	139	7	1	141	290	32	0
Primer_rev_66	TCTGCCCTTTTTTTGCCCCAAAAAAACGCAAAAAA	65	71	28	62	8	0	114	142	39	0
Primer_rev_67	TGCCCTTTTTTTGCCCCAAAAAAACGCAAAAAATA	190	177	44	140	14	0	159	385	89	0
Primer_rev_68	CCCTTTTTTTGCCCCAAAAAAACGCAAAAAATAAC	52	46	13	3	0	0	1	0	0	0
Primer_rev_69	CTTTTTTTGCCCCAAAAAAACGCAAAAAATAACCA	43	56	8	20	5	0	50	12	31	0
Primer_rev_70	TTTTTTGCCCCAAAAAAACGCAAAAAATAACCACA	43	54	11	15	1	0	35	15	2	0
Primer_rev_71	TTTTGCCCCAAAAAAACGCAAAAAATAACCACAAT	86	64	18	47	7	0	104	11	36	0
Primer_rev_72	TTGCCCCAAAAAAACGCAAAAAATAACCACAATCC	71	39	6	121	4	0	86	4	37	0
Primer_rev_73	GCCCCAAAAAAACGCAAAAAATAACCACAATCCTA	69	51	25	154	3	2	90	14	42	0
Primer_rev_74	CCCAAAAAAACGCAAAAAATAACCACAATCCTAAA	78	30	11	83	7	0	68	1	27	0
Primer_rev_75	CAAAAAAACGCAAAAAATAACCACAATCCTAAATT	36	9	11	113	5	1	122	8	55	0
Primer_rev_76	AAAAAACGCAAAAAATAACCACAATCCTAAATTAA	20	3	4	79	4	1	33	3	0	0
Primer_rev_77	AAAACGCAAAAAATAACCACAATCCTAAATTAATA	13	3	0	3	0	0	8	0	0	0
Primer_rev_78	AACGCAAAAAATAACCACAATCCTAAATTAATAGG	22	1	2	44	0	0	48	7	14	0
Primer_rev_79	CGCAAAAAATAACCACAATCCTAAATTAATAGGAT	13	3	1	4	0	0	26	0	2	0
Primer_rev_80	CAAAAAATAACCACAATCCTAAATTAATAGGATCT	93	65	20	68	5	1	22	8	7	2
Primer_rev_81	AAAAATAACCACAATCCTAAATTAATAGGATCTGT	210	139	106	51	4	1	51	2	8	4
Primer_rev_82	AAATAACCACAATCCTAAATTAATAGGATCTGTGG	38	47	7	59	6	0	14	3	1	6
Primer_rev_83	ATAACCACAATCCTAAATTAATAGGATCTGTGGTT	219	218	64	51	4	0	51	31	223	8
Primer_rev_84	AACCACAATCCTAAATTAATAGGATCTGTGGTTTT	206	157	40	293	14	0	224	37	47	10
Primer_rev_85	CCACAATCCTAAATTAATAGGATCTGTGGTTTTGT	118	80	24	57	4	0	45	19	4	12
Primer_rev_86	ACAATCCTAAATTAATAGGATCTGTGGTTTTGTTG	49	21	6	91	5	0	48	16	31	14
Primer_rev_87	AATCCTAAATTAATAGGATCTGTGGTTTTGTTGGT	57	18	15	144	12	1	166	276	306	16
Primer_rev_88	TCCTAAATTAATAGGATCTGTGGTTTTGTTGGTTG	174	70	46	169	9	2	139	226	93	18
Primer_rev_89	CTAAATTAATAGGATCTGTGGTTTTGTTGGTTGTA	344	529	1131	344	21	1	224	292	63	20
Primer_rev_90	AAATTAATAGGATCTGTGGTTTTGTTGGTTGTAGG	192	83	63	264	20	0	275	377	107	22
Primer_rev_91	ATTAATAGGATCTGTGGTTTTGTTGGTTGTAGGGG	159	70	48	134	6	2	120	247	41	24
Primer_rev_92	TAATAGGATCTGTGGTTTTGTTGGTTGTAGGGGAA	80	31	31	50	5	0	159	58	12	26
Primer_rev_93	ATAGGATCTGTGGTTTTGTTGGTTGTAGGGGAATA	163	115	82	159	7	1	160	158	47	28
Primer_rev_94	AGGATCTGTGGTTTTGTTGGTTGTAGGGGAATAAA	217	251	393	176	7	0	136	132	68	30
Primer_rev_95	GATCTGTGGTTTTGTTGGTTGTAGGGGAATAAATA	25	6	6	10	0	0	29	16	2	32
Primer_rev_96	TCTGTGGTTTTGTTGGTTGTAGGGGAATAAATATA	66	57	53	101	3	0	112	120	60	34
Primer_rev_97	TGTGGTTTTGTTGGTTGTAGGGGAATAAATATAAC	34	20	17	45	1	0	15	14	16	35
Primer_rev_98	TGGTTTTGTTGGTTGTAGGGGAATAAATATAACCG	31	43	22	51	3	0	47	55	13	35
Primer_rev_99	GTTTTGTTGGTTGTAGGGGAATAAATATAACCGTA	0	0	0	0	0	0	14	11	10	35
Primer_rev_100	TTTGTTGGTTGTAGGGGAATAAATATAACCGTATC	95	51	32	67	8	1	47	80	24	35
Primer_rev_101	TGTTGGTTGTAGGGGAATAAATATAACCGTATCGA	61	36	25	53	4	0	10	7	4	35
Primer_rev_102	TTGGTTGTAGGGGAATAAATATAACCGTATCGATT	127	42	23	100	7	0	111	198	18	35
Primer_rev_103	GGTTGTAGGGGAATAAATATAACCGTATCGATTAA	74	27	21	94	5	1	47	92	10	35
Primer_rev_104	TTGTAGGGGAATAAATATAACCGTATCGATTAAGA	18	16	4	0	0	0	5	3	1	35
Primer_rev_105	GTAGGGGAATAAATATAACCGTATCGATTAAGATA	13	2	2	20	0	0	4	2	0	35
Primer_rev_106	AGGGGAATAAATATAACCGTATCGATTAAGATACG	43	20	5	61	5	0	75	8	23	35
Primer_rev_107	GGGAATAAATATAACCGTATCGATTAAGATACGGT	92	84	20	93	5	1	90	22	148	35
Primer_rev_108	GAATAAATATAACCGTATCGATTAAGATACGGTTA	43	33	5	87	7	0	62	30	72	36
Primer_rev_109	ATAAATATAACCGTATCGATTAAGATACGGTTATA	64	38	11	10	1	0	26	42	25	38
Primer_rev_110	AAATATAACCGTATCGATTAAGATACGGTTATAGC	90	31	18	83	7	0	43	4	1	40
Primer_rev_111	ATATAACCGTATCGATTAAGATACGGTTATAGCGA	16	13	3	33	5	1	34	62	20	42
Primer_rev_112	ATAACCGTATCGATTAAGATACGGTTATAGCGAAT	68	50	24	78	5	0	73	256	66	44
Primer_rev_113	AACCGTATCGATTAAGATACGGTTATAGCGAATGT	42	35	20	58	9	0	154	209	92	46
Primer_rev_114	CCGTATCGATTAAGATACGGTTATAGCGAATGTAA	75	33	16	46	7	0	36	59	0	48
Primer_rev_115	GTATCGATTAAGATACGGTTATAGCGAATGTAACA	27	24	21	0	0	0	35	52	31	50
Primer_rev_116	ATCGATTAAGATACGGTTATAGCGAATGTAACATT	64	78	87	229	75	46	222	168	116	52
Primer_rev_117	CGATTAAGATACGGTTATAGCGAATGTAACATTTC	59	101	65	139	9	2	271	231	156	54
Primer_rev_118	ATTAAGATACGGTTATAGCGAATGTAACATTTCTA	45	59	56	94	8	1	172	136	55	57
Primer_rev_119	TAAGATACGGTTATAGCGAATGTAACATTTCTATG	135	169	155	103	10	0	110	85	41	61
Primer_rev_120	AGATACGGTTATAGCGAATGTAACATTTCTATGTT	267	512	468	312	13	1	241	235	163	65
Primer_rev_121	ATACGGTTATAGCGAATGTAACATTTCTATGTTGT	320	619	641	327	24	0	203	141	146	69
Primer_rev_122	ACGGTTATAGCGAATGTAACATTTCTATGTTGTTA	198	333	352	66	3	0	80	65	107	73
Primer_rev_123	GGTTATAGCGAATGTAACATTTCTATGTTGTTAAG	112	258	237	181	9	0	102	90	114	76
Primer_rev_124	TTATAGCGAATGTAACATTTCTATGTTGTTAAGAT	87	173	157	174	11	1	78	101	9	78
Primer_rev_125	ATAGCGAATGTAACATTTCTATGTTGTTAAGATAT	51	212	192	102	10	1	182	166	80	80
Primer_rev_126	AGCGAATGTAACATTTCTATGTTGTTAAGATATAT	166	554	523	194	17	1	203	172	87	80
Primer_rev_127	CGAATGTAACATTTCTATGTTGTTAAGATATATGT	237	1060	866	153	19	0	154	102	57	80
Primer_rev_128	AATGTAACATTTCTATGTTGTTAAGATATATGTAT	172	648	605	350	28	1	221	159	188	80
Primer_rev_129	TGTAACATTTCTATGTTGTTAAGATATATGTATCG	49	210	199	0	2	1	40	35	9	80
Primer_rev_130	TAACATTTCTATGTTGTTAAGATATATGTATCGAG	199	666	630	219	17	0	171	176	175	82
Primer_rev_131	ACATTTCTATGTTGTTAAGATATATGTATCGAGTG	124	279	320	77	11	0	151	96	74	84
Primer_rev_132	ATTTCTATGTTGTTAAGATATATGTATCGAGTGAT	364	1004	921	196	16	1	273	250	134	86
Primer_rev_133	TTCTATGTTGTTAAGATATATGTATCGAGTGATGA	76	97	107	41	2	1	20	24	0	88
Primer_rev_134	CTATGTTGTTAAGATATATGTATCGAGTGATGACA	163	152	120	87	5	0	120	75	84	90
Primer_rev_135	ATGTTGTTAAGATATATGTATCGAGTGATGACAAG	184	161	140	77	7	1	182	199	78	92
Primer_rev_136	GTTGTTAAGATATATGTATCGAGTGATGACAAGGA	3	1	2	11	2	0	62	74	17	92
Primer_rev_137	TGTTAAGATATATGTATCGAGTGATGACAAGGAAG	50	30	23	114	6	0	58	93	66	92
Primer_rev_138	TTAAGATATATGTATCGAGTGATGACAAGGAAGAT	36	18	13	27	5	0	30	39	20	96
Primer_rev_139	AAGATATATGTATCGAGTGATGACAAGGAAGATGT	122	66	46	101	15	0	197	283	145	100
Primer_rev_140	GATATATGTATCGAGTGATGACAAGGAAGATGTCT	155	64	53	66	5	0	45	58	0	106
Primer_rev_141	TATATGTATCGAGTGATGACAAGGAAGATGTCTCC	148	58	36	116	11	1	128	85	55	116
Primer_rev_142	TATGTATCGAGTGATGACAAGGAAGATGTCTCCTG	34	14	5	118	4	0	119	98	13	126
Primer_rev_143	TGTATCGAGTGATGACAAGGAAGATGTCTCCTGTG	39	24	14	90	8	1	54	27	42	136
Primer_rev_144	TATCGAGTGATGACAAGGAAGATGTCTCCTGTGGG	263	145	60	66	3	0	127	29	7	147
Primer_rev_145	TCGAGTGATGACAAGGAAGATGTCTCCTGTGGGAC	133	57	48	181	6	0	127	47	12	161
Primer_rev_146	GAGTGATGACAAGGAAGATGTCTCCTGTGGGACCA	124	60	30	362	11	1	167	69	18	175
Primer_rev_147	GTGATGACAAGGAAGATGTCTCCTGTGGGACCAAC	50	28	26	135	7	0	71	47	17	190
Primer_rev_148	GATGACAAGGAAGATGTCTCCTGTGGGACCAACAG	117	40	29	260	11	1	113	124	54	208
Primer_rev_149	TGACAAGGAAGATGTCTCCTGTGGGACCAACAGTC	115	66	45	176	23	0	180	166	89	226
Primer_rev_150	ACAAGGAAGATGTCTCCTGTGGGACCAACAGTCAG	25	19	20	119	7	0	58	76	9	244
Primer_rev_151	AAGGAAGATGTCTCCTGTGGGACCAACAGTCAGAT	168	147	173	105	4	0	107	95	84	262
Primer_rev_152	GGAAGATGTCTCCTGTGGGACCAACAGTCAGATAC	55	49	48	70	1	0	65	34	3	280
Primer_rev_153	AAGATGTCTCCTGTGGGACCAACAGTCAGATACAT	95	96	120	166	12	1	139	152	25	300
Primer_rev_154	GATGTCTCCTGTGGGACCAACAGTCAGATACATGG	114	100	80	75	4	0	51	45	49	323
Primer_rev_155	TGTCTCCTGTGGGACCAACAGTCAGATACATGGCC	85	55	49	130	9	0	198	188	86	347
Primer_rev_156	TCTCCTGTGGGACCAACAGTCAGATACATGGCCTC	24	17	16	78	2	0	23	33	56	370
Primer_rev_157	TCCTGTGGGACCAACAGTCAGATACATGGCCTCTG	122	42	34	220	15	1	192	211	58	408
Primer_rev_158	CTGTGGGACCAACAGTCAGATACATGGCCTCTGCC	166	95	78	134	7	1	170	85	77	448
Primer_rev_159	GTGGGACCAACAGTCAGATACATGGCCTCTGCCCG	19	9	3	77	8	0	29	28	0	488
Primer_rev_160	GGGACCAACAGTCAGATACATGGCCTCTGCCCGGC	100	32	21	83	9	0	38	26	63	528
Primer_rev_161	GACCAACAGTCAGATACATGGCCTCTGCCCGGCTA	125	30	12	1899	68	61	100	90	56	568
Primer_rev_162	CCAACAGTCAGATACATGGCCTCTGCCCGGCTATA	69	38	32	118	4	0	181	182	76	605
Primer_rev_163	AACAGTCAGATACATGGCCTCTGCCCGGCTATATA	60	43	31	174	10	0	162	138	25	641
Primer_rev_164	CAGTCAGATACATGGCCTCTGCCCGGCTATATAGT	122	66	43	75	6	0	142	130	11	677
Primer_rev_165	GTCAGATACATGGCCTCTGCCCGGCTATATAGTTC	15	8	9	28	2	0	26	20	6	709
Primer_rev_166	CAGATACATGGCCTCTGCCCGGCTATATAGTTCAC	197	100	96	174	15	0	146	162	9	740
Primer_rev_167	GATACATGGCCTCTGCCCGGCTATATAGTTCACTC	155	126	113	233	8	1	118	124	65	770
Primer_rev_168	TACATGGCCTCTGCCCGGCTATATAGTTCACTCCT	239	194	326	101	10	2	129	71	70	800
Primer_rev_169	CATGGCCTCTGCCCGGCTATATAGTTCACTCCTAC	142	189	124	59	9	0	249	247	97	830
Primer_rev_170	TGGCCTCTGCCCGGCTATATAGTTCACTCCTACTA	134	145	112	339	21	1	434	606	222	859
Primer_rev_171	GCCTCTGCCCGGCTATATAGTTCACTCCTACTATA	91	203	171	98	11	0	82	107	14	887
Primer_rev_172	CTCTGCCCGGCTATATAGTTCACTCCTACTATATA	116	225	231	104	8	1	102	164	111	909
Primer_rev_173	CTGCCCGGCTATATAGTTCACTCCTACTATATAAA	57	92	76	55	4	0	50	99	15	931
Primer_rev_174	GCCCGGCTATATAGTTCACTCCTACTATATAAAAG	105	251	382	143	12	0	67	108	7	945
Primer_rev_175	CCGGCTATATAGTTCACTCCTACTATATAAAAGCA	76	152	165	36	4	0	104	129	110	947
Primer_rev_176	GGCTATATAGTTCACTCCTACTATATAAAAGCAAT	200	696	608	137	19	0	166	181	142	947
Primer_rev_177	CTATATAGTTCACTCCTACTATATAAAAGCAATTA	1	1	3	122	4	0	68	52	32	947
Primer_rev_178	ATATAGTTCACTCCTACTATATAAAAGCAATTATA	258	1059	933	151	18	53	272	283	32683	947
Primer_rev_179	ATAGTTCACTCCTACTATATAAAAGCAATTATAAC	58	212	213	86	5	0	91	49	62	947
Primer_rev_180	AGTTCACTCCTACTATATAAAAGCAATTATAACAT	130	560	570	131	5	0	165	148	139	947
Primer_rev_181	TTCACTCCTACTATATAAAAGCAATTATAACATAA	356	1705	1688	391	31	0	226	157	101	947
Primer_rev_182	CACTCCTACTATATAAAAGCAATTATAACATAAAA	444	1562	1334	268	15	2	179	113	114	947
Primer_rev_183	CTCCTACTATATAAAAGCAATTATAACATAAAAGC	196	317	289	197	11	0	166	136	196	945
Primer_rev_184	CCTACTATATAAAAGCAATTATAACATAAAAGCAC	1508	6254	5361	538	79	4	1026	1019	1007	945
Primer_rev_185	TACTATATAAAAGCAATTATAACATAAAAGCACCc	0	0	0	0	0	0	0	0	0	945
Primer_rev_186	CTATATAAAAGCAATTATAACATAAAAGCACCccG	0	0	0	0	0	0	0	0	0	945
Primer_rev_187	ATATAAAAGCAATTATAACATAAAAGCACCccGTA	0	0	0	0	0	0	0	0	0	945
Primer_rev_188	ATAAAAGCAATTATAACATAAAAGCACCccGTAAA	0	0	0	0	0	0	0	0	0	945
Primer_rev_189	AAAAGCAATTATAACATAAAAGCACCccGTAAACT	0	0	0	0	0	0	0	0	0	945
Primer_rev_190	AAGCAATTATAACATAAAAGCACCccGTAAACTGT	0	0	0	0	0	0	0	0	0	945
Primer_rev_191	GCAATTATAACATAAAAGCACCccGTAAACTGTTA	0	0	0	0	0	0	0	0	0	945
Primer_rev_192	AATTATAACATAAAAGCACCccGTAAACTGTTATA	0	0	0	0	0	0	0	0	0	953
Primer_rev_193	TTATAACATAAAAGCACCccGTAAACTGTTATACG	0	0	0	0	0	0	0	0	0	963
Primer_rev_194	ATAACATAAAAGCACCccGTAAACTGTTATACGGG	0	0	0	0	0	0	0	0	0	972
Primer_rev_195	AACATAAAAGCACCccGTAAACTGTTATACGGGAA	0	0	0	0	0	0	0	0	0	980
Primer_rev_196	CATAAAAGCACCccGTAAACTGTTATACGGGAATG	0	0	0	0	0	0	0	0	0	988
Primer_rev_197	TAAAAGCACCccGTAAACTGTTATACGGGAATGCT	0	0	0	0	0	0	0	0	0	996
Primer_rev_198	AAAGCACCccGTAAACTGTTATACGGGAATGCTAA	0	0	0	0	0	0	0	0	0	1004
Primer_rev_199	AGCACCccGTAAACTGTTATACGGGAATGCTAAAG	0	0	0	0	0	0	0	0	0	1012
Primer_rev_200	CACCccGTAAACTGTTATACGGGAATGCTAAAGTC	0	0	0	0	0	0	0	0	0	1020
Primer_rev_201	CCccGTAAACTGTTATACGGGAATGCTAAAGTCAT	0	0	0	0	0	0	0	0	0	1028
Primer_rev_202	ccGTAAACTGTTATACGGGAATGCTAAAGTCATAT	0	0	0	0	0	0	0	0	0	1035
Primer_rev_203	GTAAACTGTTATACGGGAATGCTAAAGTCATATAT	188	162	167	120	11	1	158	252	79	1041
Primer_rev_204	AAACTGTTATACGGGAATGCTAAAGTCATATATAC	48	35	33	72	4	1	83	96	50	1046
Primer_rev_205	ACTGTTATACGGGAATGCTAAAGTCATATATACTA	87	107	119	141	5	2	143	116	119	1048
Primer_rev_206	TGTTATACGGGAATGCTAAAGTCATATATACTACG	84	99	93	172	15	0	233	238	117	1048
Primer_rev_207	TTATACGGGAATGCTAAAGTCATATATACTACGGG	29	29	21	5	3	2	55	55	443	1048
Primer_rev_208	ATACGGGAATGCTAAAGTCATATATACTACGGGGA	140	119	110	63	9	0	200	182	52	1048
Primer_rev_209	ACGGGAATGCTAAAGTCATATATACTACGGGGAGT	155	94	90	151	9	0	124	102	22	1045
Primer_rev_210	GGGAATGCTAAAGTCATATATACTACGGGGAGTAG	180	88	78	116	7	0	38	29	39	1034
Primer_rev_211	GAATGCTAAAGTCATATATACTACGGGGAGTAGTA	48	50	36	109	3	0	65	62	37	1022
Primer_rev_212	ATGCTAAAGTCATATATACTACGGGGAGTAGTATG	168	111	102	130	7	0	66	77	3	1012
Primer_rev_213	GCTAAAGTCATATATACTACGGGGAGTAGTATGAA	69	14	12	43	3	0	433	49	52	1000
Primer_rev_214	TAAAGTCATATATACTACGGGGAGTAGTATGAAAA	256	381	312	198	11	1	89	86	43	986
Primer_rev_215	AAGTCATATATACTACGGGGAGTAGTATGAAAACT	410	815	661	97	15	0	247	243	123	972
Primer_rev_216	GTCATATATACTACGGGGAGTAGTATGAAAACTAT	8	21	23	5	3	0	23	38	21	955
Primer_rev_217	CATATATACTACGGGGAGTAGTATGAAAACTATGC	57	144	132	26	17	15	32	17	40	935
Primer_rev_218	TATATACTACGGGGAGTAGTATGAAAACTATGCTC	74	325	283	61	11	1	51	44	0	915
Primer_rev_219	TATACTACGGGGAGTAGTATGAAAACTATGCTCTC	208	460	411	171	14	0	184	186	37	895
Primer_rev_220	TACTACGGGGAGTAGTATGAAAACTATGCTCTCTA	18	76	71	17	5	2	60	49	30	875
Primer_rev_221	CTACGGGGAGTAGTATGAAAACTATGCTCTCTATC	194	575	538	176	23	1	106	72	12	855
Primer_rev_222	ACGGGGAGTAGTATGAAAACTATGCTCTCTATCGC	170	202	217	150	6	0	131	106	33	838
Primer_rev_223	GGGGAGTAGTATGAAAACTATGCTCTCTATCGCAA	59	59	39	111	3	1	54	27	1	821
Primer_rev_224	GGAGTAGTATGAAAACTATGCTCTCTATCGCAAGA	32	59	51	40	6	0	28	24	1	805
Primer_rev_225	AGTAGTATGAAAACTATGCTCTCTATCGCAAGAAA	121	122	123	73	8	1	240	142	207	789
Primer_rev_226	TAGTATGAAAACTATGCTCTCTATCGCAAGAAAAA	80	107	102	45	4	0	70	70	104	772
Primer_rev_227	GTATGAAAACTATGCTCTCTATCGCAAGAAAAAAC	118	76	73	110	4	0	119	107	72	751
Primer_rev_228	ATGAAAACTATGCTCTCTATCGCAAGAAAAAACAT	121	199	214	116	5	2	44	38	47	729
Primer_rev_229	GAAAACTATGCTCTCTATCGCAAGAAAAAACATCC	40	103	88	217	10	2	143	100	76	702
Primer_rev_230	AAACTATGCTCTCTATCGCAAGAAAAAACATCCAG	180	291	275	368	30	0	215	158	99	671
Primer_rev_231	ACTATGCTCTCTATCGCAAGAAAAAACATCCAGTG	50	34	40	88	2	0	17	35	2	643
Primer_rev_232	TATGCTCTCTATCGCAAGAAAAAACATCCAGTGAC	110	19	17	194	9	1	76	7	12	613
Primer_rev_233	TGCTCTCTATCGCAAGAAAAAACATCCAGTGACAT	142	188	180	99	10	1	105	82	14	578
Primer_rev_234	CTCTCTATCGCAAGAAAAAACATCCAGTGACATGC	97	50	47	49	9	0	92	51	25	548
Primer_rev_235	CTCTATCGCAAGAAAAAACATCCAGTGACATGCTT	129	248	263	210	13	1	176	137	178	518
Primer_rev_236	CTATCGCAAGAAAAAACATCCAGTGACATGCTTGG	56	48	36	29	2	0	37	42	0	488
Primer_rev_237	ATCGCAAGAAAAAACATCCAGTGACATGCTTGGGT	83	49	72	229	9	3	121	115	74	459
Primer_rev_238	CGCAAGAAAAAACATCCAGTGACATGCTTGGGTGA	80	54	56	68	5	0	19	24	0	431
Primer_rev_239	CAAGAAAAAACATCCAGTGACATGCTTGGGTGAAC	132	142	172	31	4	1	124	142	39	403
Primer_rev_240	AGAAAAAACATCCAGTGACATGCTTGGGTGAACAA	145	167	168	440	9	0	164	151	61	376
Primer_rev_241	AAAAAACATCCAGTGACATGCTTGGGTGAACAAGG	52	139	195	61	9	1	102	90	480	348
Primer_rev_242	AAAACATCCAGTGACATGCTTGGGTGAACAAGGAT	131	260	325	221	16	1	228	156	80	317
Primer_rev_243	AACATCCAGTGACATGCTTGGGTGAACAAGGATAG	31	59	53	104	5	1	37	27	74	285
Primer_rev_244	CATCCAGTGACATGCTTGGGTGAACAAGGATAGAT	171	398	382	530	32	1	246	193	91	255
Primer_rev_245	TCCAGTGACATGCTTGGGTGAACAAGGATAGATGT	160	429	589	186	24	1	162	118	48	231
Primer_rev_246	CAGTGACATGCTTGGGTGAACAAGGATAGATGTAA	49	129	93	106	14	0	53	48	1	208
Primer_rev_247	GTGACATGCTTGGGTGAACAAGGATAGATGTAAAT	85	127	105	257	15	4	267	187	310	189
Primer_rev_248	GACATGCTTGGGTGAACAAGGATAGATGTAAATAG	35	84	149	122	9	1	59	41	27	171
Primer_rev_249	CATGCTTGGGTGAACAAGGATAGATGTAAATAGTT	126	331	365	90	16	1	137	126	37	153
Primer_rev_250	TGCTTGGGTGAACAAGGATAGATGTAAATAGTTGA	75	178	211	96	15	3	114	79	54	138
Primer_rev_251	CTTGGGTGAACAAGGATAGATGTAAATAGTTGATG	102	192	213	321	27	8	328	221	152	126
Primer_rev_252	TGGGTGAACAAGGATAGATGTAAATAGTTGATGCA	21	15	37	45	2	0	64	62	16	114
Primer_rev_253	GGTGAACAAGGATAGATGTAAATAGTTGATGCATG	52	91	84	103	7	0	70	34	29	102
Primer_rev_254	TGAACAAGGATAGATGTAAATAGTTGATGCATGTG	80	116	161	362	37	12	161	114	116	90
Primer_rev_255	AACAAGGATAGATGTAAATAGTTGATGCATGTGTA	51	77	107	137	7	0	126	111	14	78
Primer_rev_256	CAAGGATAGATGTAAATAGTTGATGCATGTGTAAC	67	212	207	291	12	2	85	73	29	66
Primer_rev_257	AGGATAGATGTAAATAGTTGATGCATGTGTAACAC	44	83	106	96	13	0	121	105	82	54
Primer_rev_258	GATAGATGTAAATAGTTGATGCATGTGTAACACAT	130	213	185	94	1	1	131	87	75	42
Primer_rev_259	TAGATGTAAATAGTTGATGCATGTGTAACACATCA	80	71	54	203	7	1	138	111	58	34
Primer_rev_260	GATGTAAATAGTTGATGCATGTGTAACACATCATA	1	0	0	36	3	0	54	30	11	28
Primer_rev_261	TGTAAATAGTTGATGCATGTGTAACACATCATAAC	214	99	63	157	16	0	137	231	33	22
Primer_rev_262	TAAATAGTTGATGCATGTGTAACACATCATAACAA	97	50	14	157	17	0	253	912	132	16
Primer_rev_263	AATAGTTGATGCATGTGTAACACATCATAACAAAA	72	57	16	104	8	0	93	242	12	10
Primer_rev_264	TAGTTGATGCATGTGTAACACATCATAACAAAAAA	95	84	30	214	17	0	170	515	66	5
Primer_rev_265	GTTGATGCATGTGTAACACATCATAACAAAAAACT	71	47	23	124	7	0	39	161	153	3
Primer_rev_266	TGATGCATGTGTAACACATCATAACAAAAAACTAG	47	32	11	25	6	0	83	219	9	1
Primer_rev_267	ATGCATGTGTAACACATCATAACAAAAAACTAGCC	199	120	37	208	16	0	156	285	62	0
Primer_rev_268	GCATGTGTAACACATCATAACAAAAAACTAGCCCG	174	152	35	135	8	0	209	97	93	0
Primer_rev_269	ATGTGTAACACATCATAACAAAAAACTAGCCCGAA	63	55	21	44	7	1	138	115	112	0
Primer_rev_270	GTGTAACACATCATAACAAAAAACTAGCCCGAAGG	22	5	2	9	2	0	26	2	0	0
Primer_rev_271	GTAACACATCATAACAAAAAACTAGCCCGAAGGCT	134	27	12	57	7	0	44	1	5	0
Primer_rev_272	AACACATCATAACAAAAAACTAGCCCGAAGGCTAG	194	79	25	138	6	0	245	18	23	0
Primer_rev_273	CACATCATAACAAAAAACTAGCCCGAAGGCTAGCT	997	296	162	560	22	0	439	32	127	0
Primer_rev_274	CATCATAACAAAAAACTAGCCCGAAGGCTAGCTAT	789	323	146	352	11	0	460	22	228	0
Primer_rev_275	TCATAACAAAAAACTAGCCCGAAGGCTAGCTATAA	218	55	28	146	15	1	175	16	196	0
Primer_rev_276	ATAACAAAAAACTAGCCCGAAGGCTAGCTATAACA	57	33	10	62	3	0	55	4	13	0
Primer_rev_277	AACAAAAAACTAGCCCGAAGGCTAGCTATAACATA	110	95	16	97	6	0	88	11	1	0
Primer_rev_278	CAAAAAACTAGCCCGAAGGCTAGCTATAACATAAA	14	7	1	36	2	1	36	101	4	0
Primer_rev_279	AAAAACTAGCCCGAAGGCTAGCTATAACATAAAAA	16	18	0	29	3	0	33	12	0	0
Primer_rev_280	AAACTAGCCCGAAGGCTAGCTATAACATAAAAAAA	82	66	20	36	2	0	15	5	0	0
Primer_rev_281	ACTAGCCCGAAGGCTAGCTATAACATAAAAAAATA	59	49	20	29	4	0	79	219	95	0
Primer_rev_282	TAGCCCGAAGGCTAGCTATAACATAAAAAAATAGG	19	10	7	47	8	0	26	22	13	0
Primer_rev_283	GCCCGAAGGCTAGCTATAACATAAAAAAATAGGCA	14	7	2	46	3	0	35	33	2	0
Primer_rev_284	CCGAAGGCTAGCTATAACATAAAAAAATAGGCAAG	53	45	7	26	0	0	148	62	68	0
Primer_rev_285	GAAGGCTAGCTATAACATAAAAAAATAGGCAAGTA	87	78	10	81	6	0	236	70	8	0
Primer_rev_286	AGGCTAGCTATAACATAAAAAAATAGGCAAGTACC	185	137	35	124	11	0	89	24	35	0
Primer_rev_287	GCTAGCTATAACATAAAAAAATAGGCAAGTACCGA	60	9	11	15	2	0	62	7	15	0
Primer_rev_288	TAGCTATAACATAAAAAAATAGGCAAGTACCGAAG	43	28	10	73	4	0	27	5	6	0
Primer_rev_289	GCTATAACATAAAAAAATAGGCAAGTACCGAAGTA	94	30	8	54	1	0	35	5	10	0
Primer_rev_290	TATAACATAAAAAAATAGGCAAGTACCGAAGTACC	64	27	8	5	0	0	59	4	18	0
Primer_rev_291	TAACATAAAAAAATAGGCAAGTACCGAAGTACCTG	24	19	2	71	4	0	15	3	12	0
Primer_rev_292	ACATAAAAAAATAGGCAAGTACCGAAGTACCTGCC	81	47	13	139	23	0	81	15	4	0
Primer_rev_293	ATAAAAAAATAGGCAAGTACCGAAGTACCTGCCTG	66	28	10	38	4	0	40	5	17	0
Primer_rev_294	AAAAAAATAGGCAAGTACCGAAGTACCTGCCTGTT	117	119	90	138	13	0	134	67	323	0
Primer_rev_295	AAAAATAGGCAAGTACCGAAGTACCTGCCTGTTAT	90	69	40	168	11	0	222	33	75	0
Primer_rev_296	AAATAGGCAAGTACCGAAGTACCTGCCTGTTATCT	149	94	84	171	10	2	137	58	14	0
Primer_rev_297	ATAGGCAAGTACCGAAGTACCTGCCTGTTATCTAC	279	450	343	90	6	1	95	13	107	0
Primer_rev_298	AGGCAAGTACCGAAGTACCTGCCTGTTATCTACAT	250	41	29	173	14	0	158	25	17	0
Primer_rev_299	GCAAGTACCGAAGTACCTGCCTGTTATCTACATTT	3	1	1	38	0	0	27	21	25	0
Primer_rev_300	AAGTACCGAAGTACCTGCCTGTTATCTACATTTAA	142	184	167	90	9	0	78	76	45	0
Primer_rev_301	GTACCGAAGTACCTGCCTGTTATCTACATTTAAAT	179	76	54	182	15	0	163	243	88	0
Primer_rev_302	ACCGAAGTACCTGCCTGTTATCTACATTTAAATCT	62	74	57	83	5	1	138	77	85	0
Primer_rev_303	CGAAGTACCTGCCTGTTATCTACATTTAAATCTTG	158	380	317	257	15	1	163	128	89	0
Primer_rev_304	AAGTACCTGCCTGTTATCTACATTTAAATCTTGAG	55	75	69	153	8	1	107	73	46	0
Primer_rev_305	GTACCTGCCTGTTATCTACATTTAAATCTTGAGAG	225	385	350	337	21	12	292	211	599	0
Primer_rev_306	ACCTGCCTGTTATCTACATTTAAATCTTGAGAGAA	116	263	286	103	15	1	81	71	29	0
Primer_rev_307	CTGCCTGTTATCTACATTTAAATCTTGAGAGAAAT	39	92	88	79	13	1	120	97	60	0
Primer_rev_308	GCCTGTTATCTACATTTAAATCTTGAGAGAAATGT	37	142	163	56	2	12	36	24	4	0
Primer_rev_309	CTGTTATCTACATTTAAATCTTGAGAGAAATGTTA	84	477	434	149	30	3	40	22	22	0
Primer_rev_310	GTTATCTACATTTAAATCTTGAGAGAAATGTTAAA	14	35	31	129	7	0	10	17	2	0
Primer_rev_311	TATCTACATTTAAATCTTGAGAGAAATGTTAAAAA	1	0	0	67	3	0	0	0	0	0
Primer_rev_312	TCTACATTTAAATCTTGAGAGAAATGTTAAAAAGT	72	166	145	132	8	0	131	97	79	0
Primer_rev_313	TACATTTAAATCTTGAGAGAAATGTTAAAAAGTGT	105	78	89	167	10	0	84	76	100	0
Primer_rev_314	CATTTAAATCTTGAGAGAAATGTTAAAAAGTGTAT	125	134	140	220	27	1	169	114	67	0
Primer_rev_315	TTTAAATCTTGAGAGAAATGTTAAAAAGTGTATAG	46	42	32	77	4	1	138	114	17	0
Primer_rev_316	TAAATCTTGAGAGAAATGTTAAAAAGTGTATAGGA	120	62	56	180	11	0	88	56	62	0
Primer_rev_317	AATCTTGAGAGAAATGTTAAAAAGTGTATAGGAAT	61	37	20	50	9	0	74	30	1	0
Primer_rev_318	TCTTGAGAGAAATGTTAAAAAGTGTATAGGAATAT	108	50	46	171	5	1	63	66	29	0
Primer_rev_319	TTGAGAGAAATGTTAAAAAGTGTATAGGAATATTA	59	38	35	109	5	0	74	68	59	0
Primer_rev_320	GAGAGAAATGTTAAAAAGTGTATAGGAATATTAAC	60	32	24	131	19	0	64	53	2	0
Primer_rev_321	GAGAAATGTTAAAAAGTGTATAGGAATATTAACAT	60	28	18	16	1	0	64	29	25	0
Primer_rev_322	GAAATGTTAAAAAGTGTATAGGAATATTAACATCC	97	138	121	68	3	0	31	33	4	0
Primer_rev_323	AATGTTAAAAAGTGTATAGGAATATTAACATCCAT	52	36	30	61	3	0	25	21	15	0
Primer_rev_324	TGTTAAAAAGTGTATAGGAATATTAACATCCATCC	149	35	15	75	4	0	7	1	0	0
Primer_rev_325	TTAAAAAGTGTATAGGAATATTAACATCCATCCAA	97	173	167	139	8	1	78	74	49	0
Primer_rev_326	AAAAAGTGTATAGGAATATTAACATCCATCCAAAT	107	202	236	89	14	0	87	80	69	0
Primer_rev_327	AAAGTGTATAGGAATATTAACATCCATCCAAATAG	34	68	52	23	2	0	47	25	4	0
Primer_rev_328	AGTGTATAGGAATATTAACATCCATCCAAATAGTT	127	168	159	156	14	1	167	155	61	0
Primer_rev_329	TGTATAGGAATATTAACATCCATCCAAATAGTTAT	125	197	187	141	10	0	44	38	17	0
Primer_rev_330	TATAGGAATATTAACATCCATCCAAATAGTTATTT	199	271	247	129	14	2	161	115	28	0
Primer_rev_331	TAGGAATATTAACATCCATCCAAATAGTTATTTAA	52	77	81	60	6	0	108	89	53	0
Primer_rev_332	GGAATATTAACATCCATCCAAATAGTTATTTAATA	91	88	98	15	2	1	84	66	77	0
Primer_rev_333	AATATTAACATCCATCCAAATAGTTATTTAATAAC	38	85	46	26	2	0	177	126	170	0
Primer_rev_334	TATTAACATCCATCCAAATAGTTATTTAATAACTG	60	117	113	79	6	0	118	159	77	0
Primer_rev_335	TTAACATCCATCCAAATAGTTATTTAATAACTGTA	18	37	25	50	7	0	54	34	40	0
Primer_rev_336	AACATCCATCCAAATAGTTATTTAATAACTGTAAG	87	175	173	50	5	1	60	28	298	0
Primer_rev_337	CATCCATCCAAATAGTTATTTAATAACTGTAAGAT	157	470	431	78	11	1	125	82	68	0
Primer_rev_338	TCCATCCAAATAGTTATTTAATAACTGTAAGATTC	2	0	0	31	4	3	28	29	11	0
Primer_rev_339	CATCCAAATAGTTATTTAATAACTGTAAGATTCCC	140	474	475	70	21	0	240	149	69	0
Primer_rev_340	TCCAAATAGTTATTTAATAACTGTAAGATTCCCTA	128	262	402	117	10	0	124	91	41	0
Primer_rev_341	CAAATAGTTATTTAATAACTGTAAGATTCCCTATA	58	195	209	21	6	2	180	84	538	0
Primer_rev_342	AATAGTTATTTAATAACTGTAAGATTCCCTATAAT	145	557	645	74	12	1	93	105	22	0
Primer_rev_343	TAGTTATTTAATAACTGTAAGATTCCCTATAATTA	107	257	279	9	5	1	73	62	44	0
Primer_rev_344	GTTATTTAATAACTGTAAGATTCCCTATAATTAAT	47	63	74	18	3	0	84	64	5	0
Primer_rev_345	TATTTAATAACTGTAAGATTCCCTATAATTAATGT	5	1	0	35	1	1	24	30	293	0
Primer_rev_346	TTTAATAACTGTAAGATTCCCTATAATTAATGTAG	55	21	12	33	5	0	70	91	1	0
Primer_rev_347	TAATAACTGTAAGATTCCCTATAATTAATGTAGCA	32	11	4	46	2	0	37	74	48	0
Primer_rev_348	ATAACTGTAAGATTCCCTATAATTAATGTAGCAAA	90	33	8	161	6	0	56	137	32	0
Primer_rev_349	AACTGTAAGATTCCCTATAATTAATGTAGCAAAAT	119	45	16	20	5	1	92	229	25	0
Primer_rev_350	CTGTAAGATTCCCTATAATTAATGTAGCAAAATTT	73	20	14	81	6	0	136	363	160	0
Primer_rev_351	GTAAGATTCCCTATAATTAATGTAGCAAAATTTTT	50	32	11	145	8	1	52	115	0	0
Primer_rev_352	AAGATTCCCTATAATTAATGTAGCAAAATTTTTAT	60	28	7	192	7	0	96	274	40	0
Primer_rev_353	GATTCCCTATAATTAATGTAGCAAAATTTTTATTC	165	78	27	117	13	0	136	344	136	0
Primer_rev_354	TTCCCTATAATTAATGTAGCAAAATTTTTATTCTA	131	62	23	136	8	1	95	175	31	0
Primer_rev_355	CCCTATAATTAATGTAGCAAAATTTTTATTCTAAG	2	0	1	25	1	0	15	21	10	0
Primer_rev_356	CTATAATTAATGTAGCAAAATTTTTATTCTAAGTA	51	25	13	85	0	1	38	72	116	0
Primer_rev_357	ATAATTAATGTAGCAAAATTTTTATTCTAAGTAAA	354	207	89	280	25	1	477	889	2077	0
Primer_rev_358	AATTAATGTAGCAAAATTTTTATTCTAAGTAAATA	61	24	9	50	3	0	35	70	35	0
Primer_rev_359	TTAATGTAGCAAAATTTTTATTCTAAGTAAATACT	357	175	61	431	34	2	489	921	499	0
Primer_rev_360	AATGTAGCAAAATTTTTATTCTAAGTAAATACTAA	73	34	25	184	14	1	239	501	337	0
Primer_rev_361	TGTAGCAAAATTTTTATTCTAAGTAAATACTAAAT	116	51	16	68	6	0	75	187	81	0
Primer_rev_362	TAGCAAAATTTTTATTCTAAGTAAATACTAAATCG	9	3	5	0	0	0	12	35	0	0
Primer_rev_363	GCAAAATTTTTATTCTAAGTAAATACTAAATCGTG	18	8	6	7	2	0	28	54	5	0
Primer_rev_364	AAAATTTTTATTCTAAGTAAATACTAAATCGTGCT	205	120	38	190	19	1	183	384	472	0
Primer_rev_365	AATTTTTATTCTAAGTAAATACTAAATCGTGCTAA	80	30	11	151	16	0	141	385	111	0
Primer_rev_366	TTTTTATTCTAAGTAAATACTAAATCGTGCTAAAC	223	116	46	214	21	1	227	584	173	0
Primer_rev_367	TTTATTCTAAGTAAATACTAAATCGTGCTAAACTT	38	11	4	128	16	0	106	180	88	0
Primer_rev_368	TATTCTAAGTAAATACTAAATCGTGCTAAACTTAC	107	44	17	98	10	1	175	320	137	0
Primer_rev_369	TTCTAAGTAAATACTAAATCGTGCTAAACTTACCA	1	0	0	70	7	0	5	7	0	0
Primer_rev_370	CTAAGTAAATACTAAATCGTGCTAAACTTACCAAA	264	124	29	304	12	2	217	458	158	0
Primer_rev_371	AAGTAAATACTAAATCGTGCTAAACTTACCAAAAC	185	99	36	169	18	0	138	309	13	0
Primer_rev_372	GTAAATACTAAATCGTGCTAAACTTACCAAAACTA	176	89	32	187	20	0	227	553	121	0
Primer_rev_373	AAATACTAAATCGTGCTAAACTTACCAAAACTACT	220	89	40	245	17	0	217	452	76	0
Primer_rev_374	ATACTAAATCGTGCTAAACTTACCAAAACTACTTA	43	25	12	42	5	1	17	55	20	0
Primer_rev_375	ACTAAATCGTGCTAAACTTACCAAAACTACTTATT	215	96	38	212	24	1	304	675	253	0
Primer_rev_376	TAAATCGTGCTAAACTTACCAAAACTACTTATTCT	156	64	25	164	16	0	126	291	72	0
Primer_rev_377	AATCGTGCTAAACTTACCAAAACTACTTATTCTAT	109	36	20	112	18	0	147	311	55	0
Primer_rev_378	TCGTGCTAAACTTACCAAAACTACTTATTCTATTA	122	42	17	132	15	0	106	222	39	0
Primer_rev_379	GTGCTAAACTTACCAAAACTACTTATTCTATTACC	109	48	15	113	9	1	47	101	24	0
Primer_rev_380	GCTAAACTTACCAAAACTACTTATTCTATTACCTG	84	39	18	323	26	0	134	300	96	0
Primer_rev_381	TAAACTTACCAAAACTACTTATTCTATTACCTGCC	49	30	8	102	5	0	42	134	5	0
Primer_rev_382	AACTTACCAAAACTACTTATTCTATTACCTGCCTT	113	59	30	77	6	0	67	151	52	0
Primer_rev_383	CTTACCAAAACTACTTATTCTATTACCTGCCTTGT	206	81	27	259	17	0	128	286	73	0
Primer_rev_384	TACCAAAACTACTTATTCTATTACCTGCCTTGTCT	32	10	6	28	2	0	52	102	30	0
Primer_rev_385	CCAAAACTACTTATTCTATTACCTGCCTTGTCTAC	80	29	7	185	13	1	229	443	115	0
Primer_rev_386	AAAACTACTTATTCTATTACCTGCCTTGTCTACCT	176	88	37	68	5	0	85	165	111	0
Primer_rev_387	AACTACTTATTCTATTACCTGCCTTGTCTACCTCT	150	73	23	304	17	1	301	715	129	0
Primer_rev_388	CTACTTATTCTATTACCTGCCTTGTCTACCTCTCC	123	67	30	283	16	0	176	429	30	0
Primer_rev_389	ACTTATTCTATTACCTGCCTTGTCTACCTCTCCTG	135	75	28	80	11	0	102	294	34	0
Primer_rev_390	TTATTCTATTACCTGCCTTGTCTACCTCTCCTGTC	237	95	33	268	11	1	229	464	32	0
Primer_rev_391	ATTCTATTACCTGCCTTGTCTACCTCTCCTGTCGC	461	229	75	314	20	0	294	657	203	0
Primer_rev_392	TCTATTACCTGCCTTGTCTACCTCTCCTGTCGCTA	61	26	10	159	4	0	80	150	63	0
Primer_rev_393	TATTACCTGCCTTGTCTACCTCTCCTGTCGCTATA	86	61	12	67	5	0	46	108	63	0
Primer_rev_394	TTACCTGCCTTGTCTACCTCTCCTGTCGCTATATA	206	107	36	108	12	0	198	479	68	0
Primer_rev_395	ACCTGCCTTGTCTACCTCTCCTGTCGCTATATAAC	114	52	21	123	9	0	186	476	97	0
Primer_rev_396	CTGCCTTGTCTACCTCTCCTGTCGCTATATAACGA	64	37	10	146	19	0	98	275	107	0
Primer_rev_397	GCCTTGTCTACCTCTCCTGTCGCTATATAACGACG	258	187	63	59	16	3	269	736	622	0
Primer_rev_398	CTTGTCTACCTCTCCTGTCGCTATATAACGACGTT	393	290	67	379	24	1	306	791	306	0
Primer_rev_399	TGTCTACCTCTCCTGTCGCTATATAACGACGTTGT	205	123	38	224	19	0	150	377	59	0
Primer_rev_400	TCTACCTCTCCTGTCGCTATATAACGACGTTGTCC	421	184	72	69	16	1	227	591	656	0
Primer_rev_401	TACCTCTCCTGTCGCTATATAACGACGTTGTCCCA	159	87	22	192	15	2	228	545	148	0
Primer_rev_402	CCTCTCCTGTCGCTATATAACGACGTTGTCCCAGA	107	60	17	14	5	0	197	558	121	0
Primer_rev_403	TCTCCTGTCGCTATATAACGACGTTGTCCCAGATT	209	100	37	167	11	0	115	220	43	0
Primer_rev_404	TCCTGTCGCTATATAACGACGTTGTCCCAGATTAG	352	202	69	437	25	0	421	985	892	0
Primer_rev_405	CTGTCGCTATATAACGACGTTGTCCCAGATTAGCA	262	142	38	301	15	1	162	484	80	0
Primer_rev_406	GTCGCTATATAACGACGTTGTCCCAGATTAGCAAT	234	126	39	235	11	0	201	294	57	0
Primer_rev_407	CGCTATATAACGACGTTGTCCCAGATTAGCAATAT	1	0	0	18	3	0	37	94	70	0
Primer_rev_408	CTATATAACGACGTTGTCCCAGATTAGCAATATAA	114	56	18	298	22	2	318	843	287	0
Primer_rev_409	ATATAACGACGTTGTCCCAGATTAGCAATATAAGT	165	73	29	234	11	0	142	363	45	0
Primer_rev_410	ATAACGACGTTGTCCCAGATTAGCAATATAAGTAA	139	75	24	264	25	2	156	496	126	0
Primer_rev_411	AACGACGTTGTCCCAGATTAGCAATATAAGTAATC	115	55	23	51	2	0	81	231	23	0
Primer_rev_412	CGACGTTGTCCCAGATTAGCAATATAAGTAATCCA	147	62	14	163	11	0	66	156	1	0
Primer_rev_413	ACGTTGTCCCAGATTAGCAATATAAGTAATCCATC	267	112	34	198	26	2	320	805	352	0
Primer_rev_414	GTTGTCCCAGATTAGCAATATAAGTAATCCATCTA	44	32	3	74	3	0	35	68	16	0
Primer_rev_415	TGTCCCAGATTAGCAATATAAGTAATCCATCTATA	119	55	40	55	7	1	79	222	13	0
Primer_rev_416	TCCCAGATTAGCAATATAAGTAATCCATCTATAAC	174	98	36	116	11	0	217	453	100	0
Primer_rev_417	CCAGATTAGCAATATAAGTAATCCATCTATAACCA	115	64	16	105	8	1	158	409	60	0
Primer_rev_418	AGATTAGCAATATAAGTAATCCATCTATAACCATT	208	90	35	211	18	1	168	432	68	0
Primer_rev_419	ATTAGCAATATAAGTAATCCATCTATAACCATTAA	83	30	17	21	0	0	55	73	54	0
Primer_rev_420	TAGCAATATAAGTAATCCATCTATAACCATTAATA	17	3	2	45	4	0	44	81	17	0
Primer_rev_421	GCAATATAAGTAATCCATCTATAACCATTAATACA	85	31	16	100	5	0	120	226	96	0
Primer_rev_422	AATATAAGTAATCCATCTATAACCATTAATACAAT	340	134	58	324	21	2	430	745	342	0
Primer_rev_423	TATAAGTAATCCATCTATAACCATTAATACAATAT	141	54	37	119	13	2	270	535	287	0
Primer_rev_424	TAAGTAATCCATCTATAACCATTAATACAATATGC	320	127	46	416	22	0	392	749	135	0
Primer_rev_425	AGTAATCCATCTATAACCATTAATACAATATGCAC	134	66	33	92	13	1	123	258	155	0
Primer_rev_426	TAATCCATCTATAACCATTAATACAATATGCACCG	75	39	9	65	3	0	32	80	0	0
Primer_rev_427	ATCCATCTATAACCATTAATACAATATGCACCGTC	175	82	41	168	13	0	242	481	141	0
Primer_rev_428	CCATCTATAACCATTAATACAATATGCACCGTCAT	122	72	23	94	13	1	196	255	1096	0
Primer_rev_429	ATCTATAACCATTAATACAATATGCACCGTCATAC	61	29	9	112	5	0	130	276	89	0
Primer_rev_430	CTATAACCATTAATACAATATGCACCGTCATACGT	283	117	51	286	15	0	243	596	161	0
Primer_rev_431	ATAACCATTAATACAATATGCACCGTCATACGTAA	40	15	4	26	5	0	82	140	28	0
Primer_rev_432	AACCATTAATACAATATGCACCGTCATACGTAATT	213	108	40	268	22	0	298	532	259	0
Primer_rev_433	CCATTAATACAATATGCACCGTCATACGTAATTGT	211	107	32	382	21	1	274	662	114	0
Primer_rev_434	ATTAATACAATATGCACCGTCATACGTAATTGTTG	82	38	20	30	5	0	86	186	36	0
Primer_rev_435	TAATACAATATGCACCGTCATACGTAATTGTTGTG	171	80	36	109	8	0	151	286	74	0
Primer_rev_436	ATACAATATGCACCGTCATACGTAATTGTTGTGTT	340	161	65	391	31	1	307	619	241	0
Primer_rev_437	ACAATATGCACCGTCATACGTAATTGTTGTGTTGT	264	110	47	248	25	1	331	616	133	0
Primer_rev_438	AATATGCACCGTCATACGTAATTGTTGTGTTGTTG	240	108	53	406	25	6	270	515	2063	0
Primer_rev_439	TATGCACCGTCATACGTAATTGTTGTGTTGTTGGG	224	96	45	290	23	2	306	751	116	0
Primer_rev_440	TGCACCGTCATACGTAATTGTTGTGTTGTTGGGTA	331	140	92	135	11	0	95	228	28	0
Primer_rev_441	CACCGTCATACGTAATTGTTGTGTTGTTGGGTAAT	144	66	24	304	21	1	181	448	228	0
Primer_rev_442	CCGTCATACGTAATTGTTGTGTTGTTGGGTAATAC	58	28	13	206	11	0	70	253	33	0
Primer_rev_443	GTCATACGTAATTGTTGTGTTGTTGGGTAATACCC	167	73	20	74	9	1	134	307	106	0
Primer_rev_444	CATACGTAATTGTTGTGTTGTTGGGTAATACCCCT	145	70	31	195	16	5	170	459	1098	0
Primer_rev_445	TACGTAATTGTTGTGTTGTTGGGTAATACCCCTGT	4	1	0	153	10	0	145	331	28	0
Primer_rev_446	CGTAATTGTTGTGTTGTTGGGTAATACCCCTGTAA	91	36	24	77	15	1	143	402	159	0
Primer_rev_447	TAATTGTTGTGTTGTTGGGTAATACCCCTGTAATT	138	76	32	227	18	0	194	721	184	0
Primer_rev_448	ATTGTTGTGTTGTTGGGTAATACCCCTGTAATTCT	1	0	0	122	5	1	34	68	7	0
Primer_rev_449	TGTTGTGTTGTTGGGTAATACCCCTGTAATTCTTG	351	212	71	101	11	0	140	401	79	0
Primer_rev_450	TTGTGTTGTTGGGTAATACCCCTGTAATTCTTGAA	151	65	30	53	9	1	100	259	405	0
Primer_rev_451	GTGTTGTTGGGTAATACCCCTGTAATTCTTGAATT	175	75	31	83	0	1	73	100	138	0
Primer_rev_452	GTTGTTGGGTAATACCCCTGTAATTCTTGAATTAG	75	28	17	83	6	0	66	149	60	0
Primer_rev_453	TGTTGGGTAATACCCCTGTAATTCTTGAATTAGTT	1454	229	61	178	12	0	119	236	22	0
Primer_rev_454	TTGGGTAATACCCCTGTAATTCTTGAATTAGTTGA	153	58	28	132	1	1	75	152	119	0
Primer_rev_455	GGGTAATACCCCTGTAATTCTTGAATTAGTTGAAT	83	36	12	47	8	0	90	175	81	0
Primer_rev_456	GTAATACCCCTGTAATTCTTGAATTAGTTGAATAA	31	16	9	164	8	1	183	296	248	0
Primer_rev_457	AATACCCCTGTAATTCTTGAATTAGTTGAATAACC	124	67	17	188	10	3	169	387	192	0
Primer_rev_458	TACCCCTGTAATTCTTGAATTAGTTGAATAACCGT	56	25	13	187	13	0	65	179	46	0
Primer_rev_459	CCCCTGTAATTCTTGAATTAGTTGAATAACCGTCT	99	45	21	149	8	0	110	239	87	0
Primer_rev_460	CCTGTAATTCTTGAATTAGTTGAATAACCGTCTCT	72	48	13	123	14	0	121	362	55	0
Primer_rev_461	TGTAATTCTTGAATTAGTTGAATAACCGTCTCTTA	214	149	46	145	6	1	92	274	72	0
Primer_rev_462	TAATTCTTGAATTAGTTGAATAACCGTCTCTTACA	54	23	6	88	6	1	72	207	13	0
Primer_rev_463	ATTCTTGAATTAGTTGAATAACCGTCTCTTACATT	41	27	7	93	5	0	109	268	43	0
Primer_rev_464	TCTTGAATTAGTTGAATAACCGTCTCTTACATTAT	111	57	27	118	12	0	134	380	82	0
Primer_rev_465	TTGAATTAGTTGAATAACCGTCTCTTACATTATTA	190	117	52	135	11	1	99	335	44	0
Primer_rev_466	GAATTAGTTGAATAACCGTCTCTTACATTATTACC	330	165	67	223	23	1	286	512	292	0
Primer_rev_467	ATTAGTTGAATAACCGTCTCTTACATTATTACCTT	79	32	11	38	7	0	146	296	63	0
Primer_rev_468	TAGTTGAATAACCGTCTCTTACATTATTACCTTTA	177	97	41	116	12	0	128	392	37	0
Primer_rev_469	GTTGAATAACCGTCTCTTACATTATTACCTTTAAC	91	39	10	75	3	0	72	107	61	0
Primer_rev_470	TGAATAACCGTCTCTTACATTATTACCTTTAACAT	153	45	29	109	8	0	59	119	21	0
Primer_rev_471	AATAACCGTCTCTTACATTATTACCTTTAACATTA	81	44	23	169	15	2	187	426	163	0
Primer_rev_472	TAACCGTCTCTTACATTATTACCTTTAACATTAGC	145	60	26	144	7	0	85	173	21	0
Primer_rev_473	ACCGTCTCTTACATTATTACCTTTAACATTAGCTA	206	100	44	95	16	2	283	530	265	0
Primer_rev_474	CGTCTCTTACATTATTACCTTTAACATTAGCTACT	421	238	69	366	27	1	245	632	172	0
Primer_rev_475	TCTCTTACATTATTACCTTTAACATTAGCTACTGT	218	83	30	192	13	0	219	388	606	0
Primer_rev_476	TCTTACATTATTACCTTTAACATTAGCTACTGTGT	114	40	16	26	1	0	15	35	13	0
Primer_rev_477	TTACATTATTACCTTTAACATTAGCTACTGTGTAA	155	84	27	94	12	1	141	262	23	0
Primer_rev_478	ACATTATTACCTTTAACATTAGCTACTGTGTAATT	77	40	19	126	8	1	139	266	209	0
Primer_rev_479	ATTATTACCTTTAACATTAGCTACTGTGTAATTGC	63	15	11	11	2	0	135	230	112	0
Primer_rev_480	TATTACCTTTAACATTAGCTACTGTGTAATTGCCT	120	46	18	146	5	2	117	300	187	0
Primer_rev_481	TTACCTTTAACATTAGCTACTGTGTAATTGCCTTG	16	5	1	12	3	0	76	183	98	0
Primer_rev_482	ACCTTTAACATTAGCTACTGTGTAATTGCCTTGTT	125	56	23	134	13	0	87	232	55	0
Primer_rev_483	CTTTAACATTAGCTACTGTGTAATTGCCTTGTTCT	186	87	20	234	10	0	236	437	204	0
Primer_rev_484	TTAACATTAGCTACTGTGTAATTGCCTTGTTCTTT	133	63	25	158	21	0	221	543	160	0
Primer_rev_485	AACATTAGCTACTGTGTAATTGCCTTGTTCTTTTT	204	68	27	203	11	0	195	474	171	0
Primer_rev_486	CATTAGCTACTGTGTAATTGCCTTGTTCTTTTTTA	669	349	162	576	47	3	738	1733	528	0
Primer_rev_487	TTAGCTACTGTGTAATTGCCTTGTTCTTTTTTATA	106	47	16	125	8	0	101	199	12	0
Primer_rev_488	AGCTACTGTGTAATTGCCTTGTTCTTTTTTATAAG	106	47	20	186	11	2	181	546	177	0
Primer_rev_489	CTACTGTGTAATTGCCTTGTTCTTTTTTATAAGGG	11	10	3	14	0	0	2	16	0	0
Primer_rev_490	ACTGTGTAATTGCCTTGTTCTTTTTTATAAGGGAC	171	87	25	137	16	0	167	455	196	0
Primer_rev_491	TGTGTAATTGCCTTGTTCTTTTTTATAAGGGACAT	357	138	58	293	16	1	358	868	218	0
Primer_rev_492	TGTAATTGCCTTGTTCTTTTTTATAAGGGACATTA	53	12	4	209	10	0	37	89	48	0
Primer_rev_493	TAATTGCCTTGTTCTTTTTTATAAGGGACATTATT	118	63	27	255	21	0	170	536	65	0
Primer_rev_494	ATTGCCTTGTTCTTTTTTATAAGGGACATTATTCT	127	50	27	114	13	0	193	617	115	0
Primer_rev_495	TGCCTTGTTCTTTTTTATAAGGGACATTATTCTTA	117	62	18	120	5	0	60	200	103	0
Primer_rev_496	CCTTGTTCTTTTTTATAAGGGACATTATTCTTATC	144	76	24	145	9	0	109	327	54	0
Primer_rev_497	TTGTTCTTTTTTATAAGGGACATTATTCTTATCGA	41	18	2	70	0	0	10	39	0	0
Primer_rev_498	GTTCTTTTTTATAAGGGACATTATTCTTATCGAGT	281	137	50	108	8	1	193	522	74	0
Primer_rev_499	TCTTTTTTATAAGGGACATTATTCTTATCGAGTGT	75	35	18	74	7	0	128	297	55	0
Primer_rev_500	TTTTTTATAAGGGACATTATTCTTATCGAGTGTAT	18	7	2	53	3	0	67	163	51	0
Primer_rev_501	TTTTATAAGGGACATTATTCTTATCGAGTGTATAA	81	52	12	105	9	2	106	285	47	0
Primer_rev_502	TTATAAGGGACATTATTCTTATCGAGTGTATAACC	69	21	8	54	0	1	83	182	93	0
Primer_rev_503	ATAAGGGACATTATTCTTATCGAGTGTATAACCTG	115	49	16	168	17	0	227	538	238	0
Primer_rev_504	AAGGGACATTATTCTTATCGAGTGTATAACCTGCT	64	21	8	195	11	0	118	242	99	0
Primer_rev_505	GGGACATTATTCTTATCGAGTGTATAACCTGCTGG	106	57	25	45	10	0	153	398	64	0
Primer_rev_506	GACATTATTCTTATCGAGTGTATAACCTGCTGGCA	135	51	29	321	17	0	160	388	56	0
Primer_rev_507	CATTATTCTTATCGAGTGTATAACCTGCTGGCACT	104	44	17	84	9	0	139	311	23	0
Primer_rev_508	TTATTCTTATCGAGTGTATAACCTGCTGGCACTGG	107	73	25	69	6	0	49	151	21	0
Primer_rev_509	ATTCTTATCGAGTGTATAACCTGCTGGCACTGGTG	80	46	18	166	14	1	145	347	119	0
Primer_rev_510	TCTTATCGAGTGTATAACCTGCTGGCACTGGTGGA	153	104	23	146	15	1	185	395	37	0
Primer_rev_511	TTATCGAGTGTATAACCTGCTGGCACTGGTGGATT	49	28	10	80	4	0	98	242	61	0
Primer_rev_512	ATCGAGTGTATAACCTGCTGGCACTGGTGGATTTT	162	79	33	281	17	1	335	791	265	0
Primer_rev_513	CGAGTGTATAACCTGCTGGCACTGGTGGATTTTTT	137	77	25	317	18	0	243	643	163	0
Primer_rev_514	AGTGTATAACCTGCTGGCACTGGTGGATTTTTTTT	195	98	31	141	13	1	162	355	206	0
Primer_rev_515	TGTATAACCTGCTGGCACTGGTGGATTTTTTTTGT	156	84	29	197	16	1	297	627	167	0
Primer_rev_516	TATAACCTGCTGGCACTGGTGGATTTTTTTTGTTT	184	136	37	189	17	0	162	396	98	0
Primer_rev_517	TAACCTGCTGGCACTGGTGGATTTTTTTTGTTTTT	157	77	19	262	26	1	202	510	165	0
Primer_rev_518	ACCTGCTGGCACTGGTGGATTTTTTTTGTTTTTAG	218	145	32	216	17	1	165	543	114	0
Primer_rev_519	CTGCTGGCACTGGTGGATTTTTTTTGTTTTTAGCT	74	41	12	75	14	0	233	578	37	0
Primer_rev_520	GCTGGCACTGGTGGATTTTTTTTGTTTTTAGCTGA	128	85	27	92	5	0	31	132	8	0
Primer_rev_521	TGGCACTGGTGGATTTTTTTTGTTTTTAGCTGATG	67	33	15	40	4	0	63	155	37	0
Primer_rev_522	GCACTGGTGGATTTTTTTTGTTTTTAGCTGATGTT	111	51	22	101	5	0	61	143	43	0
Primer_rev_523	ACTGGTGGATTTTTTTTGTTTTTAGCTGATGTTTT	72	46	15	158	10	1	162	437	118	0
Primer_rev_524	TGGTGGATTTTTTTTGTTTTTAGCTGATGTTTTAA	43	34	11	73	7	2	331	326	1091	0
Primer_rev_525	GTGGATTTTTTTTGTTTTTAGCTGATGTTTTAACA	26	16	6	67	9	0	93	269	27	0
Primer_rev_526	GGATTTTTTTTGTTTTTAGCTGATGTTTTAACATT	50	43	15	34	3	0	73	224	73	0
Primer_rev_527	ATTTTTTTTGTTTTTAGCTGATGTTTTAACATTAC	50	33	11	42	3	0	41	176	67	0
Primer_rev_528	TTTTTTTGTTTTTAGCTGATGTTTTAACATTACCA	49	47	16	26	3	0	137	349	121	0
Primer_rev_529	TTTTTGTTTTTAGCTGATGTTTTAACATTACCAGC	49	32	5	160	10	0	61	166	28	0
Primer_rev_530	TTTGTTTTTAGCTGATGTTTTAACATTACCAGCTA	144	123	29	119	16	0	165	390	46	0
Primer_rev_531	TGTTTTTAGCTGATGTTTTAACATTACCAGCTACC	190	162	39	192	17	0	133	474	63	0
Primer_rev_532	TTTTTAGCTGATGTTTTAACATTACCAGCTACCAA	37	20	9	29	2	0	11	52	4	0
Primer_rev_533	TTTAGCTGATGTTTTAACATTACCAGCTACCAAAC	59	50	12	94	4	0	89	201	41	0
Primer_rev_534	TAGCTGATGTTTTAACATTACCAGCTACCAAACCA	113	77	16	154	8	0	65	188	10	0
Primer_rev_535	GCTGATGTTTTAACATTACCAGCTACCAAACCACC	127	45	21	164	10	0	159	390	34	0
Primer_rev_536	TGATGTTTTAACATTACCAGCTACCAAACCACCTA	55	27	6	234	7	1	87	211	1	0
Primer_rev_537	ATGTTTTAACATTACCAGCTACCAAACCACCTATA	67	37	19	114	8	0	69	199	793	0
Primer_rev_538	GTTTTAACATTACCAGCTACCAAACCACCTATAGG	52	31	11	36	4	0	54	180	57	0
Primer_rev_539	TTTAACATTACCAGCTACCAAACCACCTATAGGCT	47	27	6	71	4	1	85	223	142	0
Primer_rev_540	TAACATTACCAGCTACCAAACCACCTATAGGCTTA	21	11	6	92	6	0	38	97	0	0
Primer_rev_541	ACATTACCAGCTACCAAACCACCTATAGGCTTACC	103	40	18	79	11	1	158	378	179	0
Primer_rev_542	ATTACCAGCTACCAAACCACCTATAGGCTTACCAT	329	175	47	261	28	0	426	1079	403	0
Primer_rev_543	TACCAGCTACCAAACCACCTATAGGCTTACCATGA	289	106	57	145	10	0	260	661	150	0
Primer_rev_544	CCAGCTACCAAACCACCTATAGGCTTACCATGAAT	118	57	18	32	2	1	22	46	114	0
Primer_rev_545	AGCTACCAAACCACCTATAGGCTTACCATGAATCG	126	59	19	87	9	1	78	175	21	0
Primer_rev_546	CTACCAAACCACCTATAGGCTTACCATGAATCGCA	208	74	37	22	4	0	103	259	8	0
Primer_rev_547	ACCAAACCACCTATAGGCTTACCATGAATCGCACC	50	27	14	110	14	1	122	325	169	0
Primer_rev_548	CAAACCACCTATAGGCTTACCATGAATCGCACCGG	215	129	43	256	27	1	225	491	201	0
Primer_rev_549	AACCACCTATAGGCTTACCATGAATCGCACCGGCT	116	56	15	276	22	0	239	641	212	0
Primer_rev_550	CCACCTATAGGCTTACCATGAATCGCACCGGCTAT	69	37	8	76	9	0	102	253	86	0
Primer_rev_551	ACCTATAGGCTTACCATGAATCGCACCGGCTATTA	107	45	20	57	3	0	121	285	53	0
Primer_rev_552	CTATAGGCTTACCATGAATCGCACCGGCTATTAAT	81	46	12	131	10	0	153	438	59	0
Primer_rev_553	ATAGGCTTACCATGAATCGCACCGGCTATTAATTT	56	24	10	40	3	0	39	143	5	0
Primer_rev_554	AGGCTTACCATGAATCGCACCGGCTATTAATTTAG	98	40	30	66	4	0	35	80	2	0
Primer_rev_555	GCTTACCATGAATCGCACCGGCTATTAATTTAGAA	73	31	9	126	7	0	68	173	44	0
Primer_rev_556	TTACCATGAATCGCACCGGCTATTAATTTAGAATA	61	22	11	78	4	1	83	136	56	0
Primer_rev_557	ACCATGAATCGCACCGGCTATTAATTTAGAATACA	222	83	28	296	31	0	218	509	105	0
Primer_rev_558	CATGAATCGCACCGGCTATTAATTTAGAATACAAG	22	11	3	100	5	0	79	143	32	0
Primer_rev_559	TGAATCGCACCGGCTATTAATTTAGAATACAAGTC	68	36	12	144	7	0	91	182	49	0
Primer_rev_560	AATCGCACCGGCTATTAATTTAGAATACAAGTCAT	149	67	18	127	8	0	99	220	66	0
Primer_rev_561	TCGCACCGGCTATTAATTTAGAATACAAGTCATAG	81	34	10	110	11	1	165	414	181	0
Primer_rev_562	GCACCGGCTATTAATTTAGAATACAAGTCATAGTT	200	65	29	96	10	1	109	169	22	0
Primer_rev_563	ACCGGCTATTAATTTAGAATACAAGTCATAGTTTT	87	44	15	119	7	1	42	73	0	0
Primer_rev_564	CGGCTATTAATTTAGAATACAAGTCATAGTTTTTC	146	55	26	71	4	0	137	346	108	0
Primer_rev_565	GCTATTAATTTAGAATACAAGTCATAGTTTTTCTT	36	14	3	127	7	0	102	195	33	0
Primer_rev_566	TATTAATTTAGAATACAAGTCATAGTTTTTCTTAA	13	8	1	67	3	0	20	70	12	0
Primer_rev_567	TTAATTTAGAATACAAGTCATAGTTTTTCTTAATC	87	36	11	43	3	1	103	242	89	0
Primer_rev_568	AATTTAGAATACAAGTCATAGTTTTTCTTAATCCA	56	22	20	91	5	0	159	249	30	0
Primer_rev_569	TTTAGAATACAAGTCATAGTTTTTCTTAATCCAAT	190	77	43	174	9	4	144	313	669	0
Primer_rev_570	TAGAATACAAGTCATAGTTTTTCTTAATCCAATCC	158	49	29	280	12	0	171	287	98	0
Primer_rev_571	GAATACAAGTCATAGTTTTTCTTAATCCAATCCAT	114	30	14	131	11	0	118	220	73	0
Primer_rev_572	ATACAAGTCATAGTTTTTCTTAATCCAATCCATAT	131	42	15	214	17	0	240	404	141	0
Primer_rev_573	ACAAGTCATAGTTTTTCTTAATCCAATCCATATCA	165	114	27	150	7	0	197	47	8	0
Primer_rev_574	AAGTCATAGTTTTTCTTAATCCAATCCATATCATT	100	47	21	193	13	0	288	523	218	0
Primer_rev_575	GTCATAGTTTTTCTTAATCCAATCCATATCATTTT	214	87	51	143	4	1	68	111	37	0
Primer_rev_576	CATAGTTTTTCTTAATCCAATCCATATCATTTTTA	80	21	9	614	14	2	102	273	11	0
Primer_rev_577	TAGTTTTTCTTAATCCAATCCATATCATTTTTATT	30	16	8	119	2	1	22	54	108	0
Primer_rev_578	GTTTTTCTTAATCCAATCCATATCATTTTTATTAG	37	23	10	38	5	2	96	101	714	0
Primer_rev_579	TTTTCTTAATCCAATCCATATCATTTTTATTAGTA	51	22	9	61	4	0	31	76	1	0
Primer_rev_580	TTCTTAATCCAATCCATATCATTTTTATTAGTAAT	50	30	12	58	2	0	39	49	5	0
Primer_rev_581	CTTAATCCAATCCATATCATTTTTATTAGTAATAA	43	37	6	57	6	0	123	186	68	0
Primer_rev_582	TAATCCAATCCATATCATTTTTATTAGTAATAAAA	25	10	2	53	2	0	26	74	23	0
Primer_rev_583	ATCCAATCCATATCATTTTTATTAGTAATAAAACC	149	70	24	84	8	0	99	219	116	0
Primer_rev_584	CCAATCCATATCATTTTTATTAGTAATAAAACCTA	92	32	15	74	4	0	79	160	29	0
Primer_rev_585	AATCCATATCATTTTTATTAGTAATAAAACCTAAT	34	7	4	80	4	1	25	31	17	0
Primer_rev_586	TCCATATCATTTTTATTAGTAATAAAACCTAATTC	72	39	13	57	3	0	72	203	29	0
Primer_rev_587	CATATCATTTTTATTAGTAATAAAACCTAATTCAG	16	12	3	76	8	0	54	151	26	0
Primer_rev_588	TATCATTTTTATTAGTAATAAAACCTAATTCAGAT	129	45	24	51	3	0	123	356	168	0
Primer_rev_589	TCATTTTTATTAGTAATAAAACCTAATTCAGATAA	2	3	2	30	4	0	104	235	51	0
Primer_rev_590	ATTTTTATTAGTAATAAAACCTAATTCAGATAAAC	73	31	16	3	1	0	25	87	53	0
Primer_rev_591	TTTTATTAGTAATAAAACCTAATTCAGATAAACGA	69	31	7	100	8	0	25	89	32	0
Primer_rev_592	TTATTAGTAATAAAACCTAATTCAGATAAACGATA	96	52	23	91	8	0	111	215	37	0
Primer_rev_593	ATTAGTAATAAAACCTAATTCAGATAAACGATAAT	133	60	25	218	15	0	172	314	208	0
Primer_rev_594	TAGTAATAAAACCTAATTCAGATAAACGATAATTT	108	27	16	14	4	0	43	100	18	0
Primer_rev_595	GTAATAAAACCTAATTCAGATAAACGATAATTTAT	94	31	17	49	0	0	43	79	82	0
Primer_rev_596	AATAAAACCTAATTCAGATAAACGATAATTTATAT	79	38	12	113	1	0	75	166	43	0
Primer_rev_597	TAAAACCTAATTCAGATAAACGATAATTTATATTT	150	61	21	81	8	0	152	324	65	0
Primer_rev_598	AAACCTAATTCAGATAAACGATAATTTATATTTAT	106	45	13	50	2	1	22	44	17	0
Primer_rev_599	ACCTAATTCAGATAAACGATAATTTATATTTATTT	93	48	26	45	4	1	79	188	89	0
Primer_rev_600	CTAATTCAGATAAACGATAATTTATATTTATTTCT	17	7	6	23	2	1	38	99	16	0
Primer_rev_601	AATTCAGATAAACGATAATTTATATTTATTTCTGC	94	33	12	65	3	0	54	122	37	0
Primer_rev_602	TTCAGATAAACGATAATTTATATTTATTTCTGCTG	57	29	11	118	1	0	111	298	67	0
Primer_rev_603	CAGATAAACGATAATTTATATTTATTTCTGCTGAT	134	61	17	223	11	0	101	268	103	0
Primer_rev_604	GATAAACGATAATTTATATTTATTTCTGCTGATAC	70	31	10	124	6	2	89	201	73	0
Primer_rev_605	TAAACGATAATTTATATTTATTTCTGCTGATACAT	134	61	25	166	16	0	326	473	959	0
Primer_rev_606	AACGATAATTTATATTTATTTCTGCTGATACATTA	60	25	10	123	4	1	53	152	48	0
Primer_rev_607	CGATAATTTATATTTATTTCTGCTGATACATTAAC	57	19	10	57	6	0	48	166	41	0
Primer_rev_608	ATAATTTATATTTATTTCTGCTGATACATTAACAT	79	45	8	147	11	0	142	343	132	0
Primer_rev_609	AATTTATATTTATTTCTGCTGATACATTAACATTT	82	48	12	179	8	0	108	224	188	0
Primer_rev_610	TTTATATTTATTTCTGCTGATACATTAACATTTAG	15	5	3	55	1	0	48	93	51	0
Primer_rev_611	TATATTTATTTCTGCTGATACATTAACATTTAGTA	228	99	37	87	8	0	70	216	73	0
Primer_rev_612	TATTTATTTCTGCTGATACATTAACATTTAGTAAA	26	7	4	0	1	0	19	54	14	0
Primer_rev_613	TTTATTTCTGCTGATACATTAACATTTAGTAAATC	49	19	9	104	11	0	81	216	4	0
Primer_rev_614	TATTTCTGCTGATACATTAACATTTAGTAAATCAT	279	82	26	108	12	0	208	429	79	0
Primer_rev_615	TTTCTGCTGATACATTAACATTTAGTAAATCATTA	10	3	0	5	1	0	62	162	68	0
Primer_rev_616	TCTGCTGATACATTAACATTTAGTAAATCATTACG	43	9	4	78	3	0	139	339	104	0
Primer_rev_617	TGCTGATACATTAACATTTAGTAAATCATTACGAG	93	54	14	244	19	2	150	311	19	0
Primer_rev_618	CTGATACATTAACATTTAGTAAATCATTACGAGGT	39	23	7	119	7	0	77	203	45	0
Primer_rev_619	GATACATTAACATTTAGTAAATCATTACGAGGTGT	42	32	6	79	5	0	101	236	88	0
Primer_rev_620	TACATTAACATTTAGTAAATCATTACGAGGTGTCA	92	56	13	180	12	0	104	238	39	0
Primer_rev_621	CATTAACATTTAGTAAATCATTACGAGGTGTCACA	216	95	30	255	19	1	245	567	178	0
Primer_rev_622	TTAACATTTAGTAAATCATTACGAGGTGTCACACC	176	102	36	211	19	2	440	1137	159	0
Primer_rev_623	AACATTTAGTAAATCATTACGAGGTGTCACACCTC	240	167	37	109	18	0	130	406	157	0
Primer_rev_624	CATTTAGTAAATCATTACGAGGTGTCACACCTCTT	295	180	70	188	16	0	170	546	74	0
Primer_rev_625	TTTAGTAAATCATTACGAGGTGTCACACCTCTTAT	306	301	69	199	19	1	171	338	172	0
Primer_rev_626	TAGTAAATCATTACGAGGTGTCACACCTCTTATTT	211	166	37	43	13	0	257	590	247	0
Primer_rev_627	GTAAATCATTACGAGGTGTCACACCTCTTATTTGT	145	105	15	201	13	1	64	257	23	0
Primer_rev_628	AAATCATTACGAGGTGTCACACCTCTTATTTGTCC	191	100	44	163	16	0	156	330	36	0
Primer_rev_629	ATCATTACGAGGTGTCACACCTCTTATTTGTCCTA	213	102	33	243	21	0	159	471	121	0
Primer_rev_630	CATTACGAGGTGTCACACCTCTTATTTGTCCTAAG	68	27	6	116	8	0	122	410	56	0
Primer_rev_631	TTACGAGGTGTCACACCTCTTATTTGTCCTAAGTT	249	166	48	122	18	4	250	459	1150	0
Primer_rev_632	ACGAGGTGTCACACCTCTTATTTGTCCTAAGTTAT	173	92	25	273	16	0	147	299	71	0
Primer_rev_633	GAGGTGTCACACCTCTTATTTGTCCTAAGTTATTT	169	96	43	216	15	0	203	534	69	0
Primer_rev_634	GGTGTCACACCTCTTATTTGTCCTAAGTTATTTTT	198	74	31	226	18	0	127	241	78	0
Primer_rev_635	TGTCACACCTCTTATTTGTCCTAAGTTATTTTTAA	65	30	10	63	9	0	91	162	42	0
Primer_rev_636	TCACACCTCTTATTTGTCCTAAGTTATTTTTAATA	172	88	34	1	2	0	57	228	76	0
Primer_rev_637	ACACCTCTTATTTGTCCTAAGTTATTTTTAATAAC	50	25	15	135	5	0	77	185	6	0
Primer_rev_638	ACCTCTTATTTGTCCTAAGTTATTTTTAATAACAT	4	4	0	68	5	0	41	93	14	0
Primer_rev_639	CTCTTATTTGTCCTAAGTTATTTTTAATAACATCT	84	36	29	62	3	0	78	176	81	0
Primer_rev_640	CTTATTTGTCCTAAGTTATTTTTAATAACATCTTG	17	8	3	36	4	0	45	137	0	0
Primer_rev_641	TATTTGTCCTAAGTTATTTTTAATAACATCTTGTA	70	28	9	139	3	2	54	108	19	0
Primer_rev_642	TTTGTCCTAAGTTATTTTTAATAACATCTTGTATA	79	34	7	69	5	0	29	78	33	0
Primer_rev_643	TGTCCTAAGTTATTTTTAATAACATCTTGTATACT	129	52	20	82	5	0	94	259	14	0
Primer_rev_644	TCCTAAGTTATTTTTAATAACATCTTGTATACTTT	111	51	26	134	15	1	75	166	67	0
Primer_rev_645	CTAAGTTATTTTTAATAACATCTTGTATACTTTTA	47	17	10	45	2	0	29	50	4	0
Primer_rev_646	AAGTTATTTTTAATAACATCTTGTATACTTTTATC	430	243	157	278	9	2	219	449	2102	0
Primer_rev_647	GTTATTTTTAATAACATCTTGTATACTTTTATCAA	15	8	1	25	8	0	71	162	48	0
Primer_rev_648	TATTTTTAATAACATCTTGTATACTTTTATCAATA	0	0	0	0	0	0	0	0	0	0
Primer_rev_649	TTTTTAATAACATCTTGTATACTTTTATCAATAGT	17	10	4	77	5	2	85	162	38	0
Primer_rev_650	TTTAATAACATCTTGTATACTTTTATCAATAGTAT	36	19	13	68	6	0	108	280	55	0
Primer_rev_651	TAATAACATCTTGTATACTTTTATCAATAGTATCT	151	68	45	329	19	2	324	608	189	0
Primer_rev_652	ATAACATCTTGTATACTTTTATCAATAGTATCTGC	48	23	10	16	1	0	53	98	64	0
Primer_rev_653	AACATCTTGTATACTTTTATCAATAGTATCTGCAT	319	122	83	109	11	1	254	500	130	0
Primer_rev_654	CATCTTGTATACTTTTATCAATAGTATCTGCATTG	98	37	6	109	6	1	300	518	565	0
Primer_rev_655	TCTTGTATACTTTTATCAATAGTATCTGCATTGAA	69	27	9	117	5	0	56	157	77	0
Primer_rev_656	TTGTATACTTTTATCAATAGTATCTGCATTGAATT	125	37	18	338	20	0	184	370	64	0
Primer_rev_657	GTATACTTTTATCAATAGTATCTGCATTGAATTGA	106	37	17	19	4	0	67	165	27	0
Primer_rev_658	ATACTTTTATCAATAGTATCTGCATTGAATTGACT	79	30	12	134	10	0	104	216	9	0
Primer_rev_659	ACTTTTATCAATAGTATCTGCATTGAATTGACTTG	90	31	10	132	6	0	96	182	46	0
Primer_rev_660	TTTTATCAATAGTATCTGCATTGAATTGACTTGAG	97	36	18	34	3	1	51	93	68	0
Primer_rev_661	TTATCAATAGTATCTGCATTGAATTGACTTGAGAT	99	21	10	170	8	0	156	313	1	0
Primer_rev_662	ATCAATAGTATCTGCATTGAATTGACTTGAGATAA	17	7	2	97	7	0	109	196	70	0
Primer_rev_663	CAATAGTATCTGCATTGAATTGACTTGAGATAATA	52	19	3	57	5	2	190	285	1045	0
Primer_rev_664	ATAGTATCTGCATTGAATTGACTTGAGATAATAAC	238	99	34	268	12	1	272	532	272	0
Primer_rev_665	AGTATCTGCATTGAATTGACTTGAGATAATAACAT	45	23	6	96	5	1	87	248	93	0
Primer_rev_666	TATCTGCATTGAATTGACTTGAGATAATAACATGC	166	55	23	234	18	0	151	396	101	2
Primer_rev_667	TCTGCATTGAATTGACTTGAGATAATAACATGCCC	251	96	34	283	14	0	270	664	309	4
Primer_rev_668	TGCATTGAATTGACTTGAGATAATAACATGCCCAC	134	66	21	201	18	1	216	608	97	6
Primer_rev_669	CATTGAATTGACTTGAGATAATAACATGCCCACCA	124	57	12	98	9	0	30	123	77	8
Primer_rev_670	TTGAATTGACTTGAGATAATAACATGCCCACCACT	147	77	21	133	13	0	128	365	18	10
Primer_rev_671	GAATTGACTTGAGATAATAACATGCCCACCACTTG	71	36	10	203	14	0	123	375	45	12
Primer_rev_672	ATTGACTTGAGATAATAACATGCCCACCACTTGCG	153	73	29	171	18	0	243	706	126	14
Primer_rev_673	TGACTTGAGATAATAACATGCCCACCACTTGCGCT	235	158	34	309	25	0	227	426	131	16
Primer_rev_674	ACTTGAGATAATAACATGCCCACCACTTGCGCTTT	346	169	64	349	30	0	199	586	22	18
Primer_rev_675	TTGAGATAATAACATGCCCACCACTTGCGCTTTCT	161	84	24	211	14	0	165	459	79	20
Primer_rev_676	GAGATAATAACATGCCCACCACTTGCGCTTTCTCC	162	101	28	17	1	1	163	439	139	22
Primer_rev_677	GATAATAACATGCCCACCACTTGCGCTTTCTCCTG	163	99	28	262	30	0	350	663	35	24
Primer_rev_678	TAATAACATGCCCACCACTTGCGCTTTCTCCTGCT	44	14	7	35	4	0	103	253	24	26
Primer_rev_679	ATAACATGCCCACCACTTGCGCTTTCTCCTGCTGC	8	5	1	172	9	0	81	120	9	28
Primer_rev_680	AACATGCCCACCACTTGCGCTTTCTCCTGCTGCGT	82	38	6	60	9	1	105	350	146	30
Primer_rev_681	CATGCCCACCACTTGCGCTTTCTCCTGCTGCGTCT	25	8	1	4	6	0	45	119	44	32
Primer_rev_682	TGCCCACCACTTGCGCTTTCTCCTGCTGCGTCTAA	174	39	15	193	10	0	219	434	430	34
Primer_rev_683	CCCACCACTTGCGCTTTCTCCTGCTGCGTCTAAAT	7	3	0	108	2	1	52	57	0	35
Primer_rev_684	CACCACTTGCGCTTTCTCCTGCTGCGTCTAAATGT	237	125	39	201	19	0	361	1047	160	35
Primer_rev_685	CCACTTGCGCTTTCTCCTGCTGCGTCTAAATGTAT	169	92	33	195	24	0	83	232	55	35
Primer_rev_686	ACTTGCGCTTTCTCCTGCTGCGTCTAAATGTATTT	129	76	16	122	9	0	147	389	59	35
Primer_rev_687	TTGCGCTTTCTCCTGCTGCGTCTAAATGTATTTCT	148	60	27	195	18	0	220	497	56	35
Primer_rev_688	GCGCTTTCTCCTGCTGCGTCTAAATGTATTTCTAG	115	58	17	69	3	1	145	395	140	35
Primer_rev_689	GCTTTCTCCTGCTGCGTCTAAATGTATTTCTAGAA	142	61	20	79	9	0	113	290	137	35
Primer_rev_690	TTTCTCCTGCTGCGTCTAAATGTATTTCTAGAACA	112	78	23	109	12	0	135	360	7	35
Primer_rev_691	TCTCCTGCTGCGTCTAAATGTATTTCTAGAACAAT	61	22	11	97	4	0	52	117	6	35
Primer_rev_692	TCCTGCTGCGTCTAAATGTATTTCTAGAACAATGT	72	33	6	128	13	1	72	204	0	35
Primer_rev_693	CTGCTGCGTCTAAATGTATTTCTAGAACAATGTCA	6	2	0	9	0	0	29	69	41	35
Primer_rev_694	GCTGCGTCTAAATGTATTTCTAGAACAATGTCATA	171	97	35	217	11	2	116	300	154	35
Primer_rev_695	TGCGTCTAAATGTATTTCTAGAACAATGTCATACC	265	159	76	175	11	1	259	616	157	36
Primer_rev_696	CGTCTAAATGTATTTCTAGAACAATGTCATACCCC	93	61	5	153	7	0	99	281	83	40
Primer_rev_697	TCTAAATGTATTTCTAGAACAATGTCATACCCCTG	104	43	24	102	7	0	137	288	73	44
Primer_rev_698	TAAATGTATTTCTAGAACAATGTCATACCCCTGTG	34	16	6	122	10	1	70	145	116	48
Primer_rev_699	AATGTATTTCTAGAACAATGTCATACCCCTGTGAT	212	69	20	307	16	1	140	382	617	52
Primer_rev_700	TGTATTTCTAGAACAATGTCATACCCCTGTGATTT	228	89	37	354	17	1	314	809	259	56
Primer_rev_701	TATTTCTAGAACAATGTCATACCCCTGTGATTTAA	76	33	11	82	6	0	154	355	86	60
Primer_rev_702	TTTCTAGAACAATGTCATACCCCTGTGATTTAACC	181	72	25	155	10	0	116	266	7	64
Primer_rev_703	TCTAGAACAATGTCATACCCCTGTGATTTAACCCA	90	33	16	412	9	2	172	208	645	68
Primer_rev_704	TAGAACAATGTCATACCCCTGTGATTTAACCCAAT	117	56	16	222	25	1	322	848	318	72
Primer_rev_705	GAACAATGTCATACCCCTGTGATTTAACCCAATAT	106	30	18	125	10	1	35	96	4	76
Primer_rev_706	ACAATGTCATACCCCTGTGATTTAACCCAATATAA	73	43	8	103	4	0	109	231	45	80
Primer_rev_707	AATGTCATACCCCTGTGATTTAACCCAATATAAGC	140	108	20	250	20	1	57	10	25	84
Primer_rev_708	TGTCATACCCCTGTGATTTAACCCAATATAAGCCA	143	54	27	162	13	0	55	157	62	88
Primer_rev_709	TCATACCCCTGTGATTTAACCCAATATAAGCCATA	66	32	15	28	5	0	107	254	0	92
Primer_rev_710	ATACCCCTGTGATTTAACCCAATATAAGCCATAAT	119	44	12	219	21	1	153	373	87	96
Primer_rev_711	ACCCCTGTGATTTAACCCAATATAAGCCATAATCT	122	49	23	112	7	0	218	464	149	100
Primer_rev_712	CCCTGTGATTTAACCCAATATAAGCCATAATCTTT	90	44	15	230	12	1	153	372	139	104
Primer_rev_713	CTGTGATTTAACCCAATATAAGCCATAATCTTTTT	93	40	18	128	6	0	121	295	55	105
Primer_rev_714	GTGATTTAACCCAATATAAGCCATAATCTTTTTTA	130	48	31	82	11	0	44	123	46	105
Primer_rev_715	GATTTAACCCAATATAAGCCATAATCTTTTTTATT	186	79	35	96	10	1	60	149	14	105
Primer_rev_716	TTTAACCCAATATAAGCCATAATCTTTTTTATTGC	148	76	23	88	8	2	120	368	171	105
Primer_rev_717	TAACCCAATATAAGCCATAATCTTTTTTATTGCCT	163	75	41	102	10	0	147	393	156	105
Primer_rev_718	ACCCAATATAAGCCATAATCTTTTTTATTGCCTAC	44	16	6	9	0	0	26	51	4	105
Primer_rev_719	CCAATATAAGCCATAATCTTTTTTATTGCCTACAT	27	14	2	27	3	1	105	279	107	105
Primer_rev_720	AATATAAGCCATAATCTTTTTTATTGCCTACATTA	46	28	7	48	3	0	48	102	1	105
Primer_rev_721	TATAAGCCATAATCTTTTTTATTGCCTACATTAAC	5	3	1	48	2	0	55	149	50	105
Primer_rev_722	TAAGCCATAATCTTTTTTATTGCCTACATTAACAC	132	69	23	306	22	0	184	384	89	105
Primer_rev_723	AGCCATAATCTTTTTTATTGCCTACATTAACACCG	19	12	1	19	1	0	57	116	27	105
Primer_rev_724	CCATAATCTTTTTTATTGCCTACATTAACACCGTA	101	52	18	124	4	0	50	86	0	105
Primer_rev_725	ATAATCTTTTTTATTGCCTACATTAACACCGTATG	188	58	24	90	10	0	177	413	85	105
Primer_rev_726	AATCTTTTTTATTGCCTACATTAACACCGTATGCA	103	58	17	188	15	1	119	319	81	105
Primer_rev_727	TCTTTTTTATTGCCTACATTAACACCGTATGCAGT	49	28	4	0	2	1	14	46	34	105
Primer_rev_728	TTTTTTATTGCCTACATTAACACCGTATGCAGTAT	123	67	25	143	14	0	121	397	157	105
Primer_rev_729	TTTTATTGCCTACATTAACACCGTATGCAGTATCT	162	91	36	78	11	0	238	681	195	105
Primer_rev_730	TTATTGCCTACATTAACACCGTATGCAGTATCTTG	184	44	19	63	5	0	147	316	113	105
Primer_rev_731	ATTGCCTACATTAACACCGTATGCAGTATCTTGAT	129	63	26	159	16	2	233	527	131	105
Primer_rev_732	TGCCTACATTAACACCGTATGCAGTATCTTGATAC	17	12	2	103	9	0	143	82	497	105
Primer_rev_733	CCTACATTAACACCGTATGCAGTATCTTGATACAT	32	22	1	55	2	0	15	55	6	105
Primer_rev_734	TACATTAACACCGTATGCAGTATCTTGATACATAT	15	7	2	29	1	0	2	6	0	105
Primer_rev_735	CATTAACACCGTATGCAGTATCTTGATACATATCT	254	117	25	146	10	0	230	509	26	105
Primer_rev_736	TTAACACCGTATGCAGTATCTTGATACATATCTTG	155	66	26	51	6	0	185	392	66	105
Primer_rev_737	AACACCGTATGCAGTATCTTGATACATATCTTGTG	181	87	29	107	11	0	186	370	236	104
Primer_rev_738	CACCGTATGCAGTATCTTGATACATATCTTGTGAT	197	96	42	240	16	1	170	417	131	102
Primer_rev_739	CCGTATGCAGTATCTTGATACATATCTTGTGATTG	192	61	17	244	17	0	150	428	108	100
Primer_rev_740	GTATGCAGTATCTTGATACATATCTTGTGATTGAC	108	44	17	177	15	0	145	304	8	97
Primer_rev_741	ATGCAGTATCTTGATACATATCTTGTGATTGACTT	156	75	27	116	9	0	140	245	88	93
Primer_rev_742	GCAGTATCTTGATACATATCTTGTGATTGACTTGA	152	53	30	73	5	0	52	160	29	89
Primer_rev_743	AGTATCTTGATACATATCTTGTGATTGACTTGAGC	293	135	65	203	16	0	296	618	267	85
Primer_rev_744	TATCTTGATACATATCTTGTGATTGACTTGAGCCA	105	63	32	149	18	0	182	498	104	81
Primer_rev_745	TCTTGATACATATCTTGTGATTGACTTGAGCCACC	125	51	20	201	10	0	116	298	58	77
Primer_rev_746	TTGATACATATCTTGTGATTGACTTGAGCCACCGT	116	45	14	253	13	1	146	379	66	73
Primer_rev_747	GATACATATCTTGTGATTGACTTGAGCCACCGTAT	239	97	46	181	20	0	216	465	38	69
Primer_rev_748	TACATATCTTGTGATTGACTTGAGCCACCGTATAA	170	70	29	211	12	0	149	385	17	65
Primer_rev_749	CATATCTTGTGATTGACTTGAGCCACCGTATAATG	81	36	11	121	12	0	171	512	68	61
Primer_rev_750	TATCTTGTGATTGACTTGAGCCACCGTATAATGCA	23	13	2	0	0	0	51	134	14	57
Primer_rev_751	TCTTGTGATTGACTTGAGCCACCGTATAATGCAAC	302	154	47	145	11	0	87	243	74	53
Primer_rev_752	TTGTGATTGACTTGAGCCACCGTATAATGCAACTT	197	88	82	171	4	0	91	197	28	49
Primer_rev_753	GTGATTGACTTGAGCCACCGTATAATGCAACTTCA	42	21	5	26	3	0	91	231	45	44
Primer_rev_754	GATTGACTTGAGCCACCGTATAATGCAACTTCATG	139	60	22	390	29	1	388	867	365	38
Primer_rev_755	TTGACTTGAGCCACCGTATAATGCAACTTCATGTC	82	25	8	92	2	0	91	219	37	34
Primer_rev_756	GACTTGAGCCACCGTATAATGCAACTTCATGTCCT	248	87	34	203	14	0	175	540	79	30
Primer_rev_757	CTTGAGCCACCGTATAATGCAACTTCATGTCCTGC	138	57	22	230	5	0	140	297	38	26
Primer_rev_758	TGAGCCACCGTATAATGCAACTTCATGTCCTGCAT	169	75	19	99	12	0	224	404	242	24
Primer_rev_759	AGCCACCGTATAATGCAACTTCATGTCCTGCATGT	308	93	55	507	24	1	434	728	887	22
Primer_rev_760	CCACCGTATAATGCAACTTCATGTCCTGCATGTCT	82	40	13	147	20	0	260	551	180	20
Primer_rev_761	ACCGTATAATGCAACTTCATGTCCTGCATGTCTTA	106	49	13	96	7	0	193	503	55	18
Primer_rev_762	CGTATAATGCAACTTCATGTCCTGCATGTCTTAAA	289	173	49	124	17	0	406	1066	197	16
Primer_rev_763	TATAATGCAACTTCATGTCCTGCATGTCTTAAATA	202	92	35	254	23	0	186	483	161	14
Primer_rev_764	TAATGCAACTTCATGTCCTGCATGTCTTAAATACT	218	78	41	125	9	1	223	314	609	12
Primer_rev_765	ATGCAACTTCATGTCCTGCATGTCTTAAATACTTA	137	63	30	225	16	0	98	166	60	10
Primer_rev_766	GCAACTTCATGTCCTGCATGTCTTAAATACTTAGC	119	47	19	74	9	1	140	316	106	8
Primer_rev_767	AACTTCATGTCCTGCATGTCTTAAATACTTAGCGA	93	44	18	100	13	0	113	236	65	6
Primer_rev_768	CTTCATGTCCTGCATGTCTTAAATACTTAGCGATA	144	57	20	243	14	0	238	541	80	4
Primer_rev_769	TCATGTCCTGCATGTCTTAAATACTTAGCGATATT	32	15	7	120	6	0	41	91	2	2
Primer_rev_770	ATGTCCTGCATGTCTTAAATACTTAGCGATATTAG	128	69	27	192	7	0	91	236	50	0
Primer_rev_771	GTCCTGCATGTCTTAAATACTTAGCGATATTAGGC	182	70	31	217	12	2	423	944	117	0
Primer_rev_772	CCTGCATGTCTTAAATACTTAGCGATATTAGGCGT	131	45	17	156	14	0	206	410	165	0
Primer_rev_773	TGCATGTCTTAAATACTTAGCGATATTAGGCGTTA	177	90	44	277	15	1	222	629	153	0
Primer_rev_774	CATGTCTTAAATACTTAGCGATATTAGGCGTTATA	116	71	17	84	6	0	56	100	12	0
Primer_rev_775	TGTCTTAAATACTTAGCGATATTAGGCGTTATATA	23	10	3	0	0	0	21	66	0	0
Primer_rev_776	TCTTAAATACTTAGCGATATTAGGCGTTATATATT	191	152	44	306	19	0	361	1022	408	0
Primer_rev_777	TTAAATACTTAGCGATATTAGGCGTTATATATTTA	45	17	6	13	3	0	52	127	28	0
Primer_rev_778	AAATACTTAGCGATATTAGGCGTTATATATTTACG	146	65	22	118	9	0	111	315	94	0
Primer_rev_779	ATACTTAGCGATATTAGGCGTTATATATTTACGTA	71	29	10	39	8	1	77	149	209	0
Primer_rev_780	ACTTAGCGATATTAGGCGTTATATATTTACGTATA	111	56	20	198	6	0	74	218	39	0
Primer_rev_781	TTAGCGATATTAGGCGTTATATATTTACGTATAAA	109	57	25	116	10	1	80	148	23	0
Primer_rev_782	AGCGATATTAGGCGTTATATATTTACGTATAAAAT	176	90	36	251	21	1	230	580	180	0
Primer_rev_783	CGATATTAGGCGTTATATATTTACGTATAAAATCG	152	92	33	154	14	0	143	513	84	0
Primer_rev_784	ATATTAGGCGTTATATATTTACGTATAAAATCGCG	163	79	42	142	13	0	64	151	0	0
Primer_rev_785	ATTAGGCGTTATATATTTACGTATAAAATCGCGTT	252	139	73	320	25	2	219	706	90	0
Primer_rev_786	TAGGCGTTATATATTTACGTATAAAATCGCGTTCG	183	98	29	238	16	0	137	328	72	0
Primer_rev_787	GGCGTTATATATTTACGTATAAAATCGCGTTCGTT	193	119	41	147	14	1	143	367	126	0
Primer_rev_788	CGTTATATATTTACGTATAAAATCGCGTTCGTTTG	204	82	25	212	15	0	280	772	227	0
Primer_rev_789	TTATATATTTACGTATAAAATCGCGTTCGTTTGTT	172	82	40	92	3	0	90	187	45	0
Primer_rev_790	ATATATTTACGTATAAAATCGCGTTCGTTTGTTCC	354	153	79	261	16	0	307	727	110	2
Primer_rev_791	ATATTTACGTATAAAATCGCGTTCGTTTGTTCCGT	296	117	50	215	10	1	173	379	121	4
Primer_rev_792	ATTTACGTATAAAATCGCGTTCGTTTGTTCCGTTT	125	45	16	108	4	0	55	92	11	6
Primer_rev_793	TTACGTATAAAATCGCGTTCGTTTGTTCCGTTTCC	239	100	102	225	14	0	122	240	36	8
Primer_rev_794	ACGTATAAAATCGCGTTCGTTTGTTCCGTTTCCTA	133	79	27	62	8	1	240	404	137	10
Primer_rev_795	GTATAAAATCGCGTTCGTTTGTTCCGTTTCCTACT	170	80	42	176	9	0	106	277	18	12
Primer_rev_796	ATAAAATCGCGTTCGTTTGTTCCGTTTCCTACTGC	215	110	42	286	21	1	96	153	95	14
Primer_rev_797	AAAATCGCGTTCGTTTGTTCCGTTTCCTACTGCTC	292	168	67	247	12	1	328	385	82	16
Primer_rev_798	AATCGCGTTCGTTTGTTCCGTTTCCTACTGCTCCA	284	190	61	42	4	0	173	167	79	18
Primer_rev_799	TCGCGTTCGTTTGTTCCGTTTCCTACTGCTCCAGG	91	58	16	0	2	0	99	77	3	20
Primer_rev_800	GCGTTCGTTTGTTCCGTTTCCTACTGCTCCAGGAT	84	41	21	36	2	0	94	163	41	22
Primer_rev_801	GTTCGTTTGTTCCGTTTCCTACTGCTCCAGGATCG	172	85	31	85	8	1	84	190	27	24
Primer_rev_802	TCGTTTGTTCCGTTTCCTACTGCTCCAGGATCGTT	183	126	26	211	18	0	385	587	196	26
Primer_rev_803	GTTTGTTCCGTTTCCTACTGCTCCAGGATCGTTAT	158	90	40	250	13	1	218	492	52	28
Primer_rev_804	TTGTTCCGTTTCCTACTGCTCCAGGATCGTTATAA	123	53	20	133	17	0	239	510	246	30
Primer_rev_805	GTTCCGTTTCCTACTGCTCCAGGATCGTTATAACC	23	2	2	56	3	0	62	138	84	32
Primer_rev_806	TCCGTTTCCTACTGCTCCAGGATCGTTATAACCAT	159	86	36	87	8	0	150	423	189	34
Primer_rev_807	CGTTTCCTACTGCTCCAGGATCGTTATAACCATGA	95	56	25	44	7	0	83	253	80	35
Primer_rev_808	TTTCCTACTGCTCCAGGATCGTTATAACCATGACC	169	80	42	157	16	1	303	729	201	35
Primer_rev_809	TCCTACTGCTCCAGGATCGTTATAACCATGACCGG	94	58	10	1	2	0	11	39	0	35
Primer_rev_810	CTACTGCTCCAGGATCGTTATAACCATGACCGGCT	182	75	20	211	5	0	100	288	104	35
Primer_rev_811	ACTGCTCCAGGATCGTTATAACCATGACCGGCTAC	158	73	36	80	2	0	61	236	103	35
Primer_rev_812	TGCTCCAGGATCGTTATAACCATGACCGGCTACAA	116	59	11	179	10	0	94	306	7	35
Primer_rev_813	CTCCAGGATCGTTATAACCATGACCGGCTACAAGC	43	22	13	114	8	0	72	181	65	35
Primer_rev_814	CCAGGATCGTTATAACCATGACCGGCTACAAGCAT	229	149	47	58	7	0	146	278	49	35
Primer_rev_815	AGGATCGTTATAACCATGACCGGCTACAAGCATAA	164	82	20	193	12	0	118	294	41	35
Primer_rev_816	GATCGTTATAACCATGACCGGCTACAAGCATAATT	59	22	8	114	17	0	50	144	29	35
Primer_rev_817	TCGTTATAACCATGACCGGCTACAAGCATAATTTT	83	49	22	69	3	0	25	48	61	35
Primer_rev_818	GTTATAACCATGACCGGCTACAAGCATAATTTTTT	47	30	10	43	3	0	23	80	19	35
Primer_rev_819	TATAACCATGACCGGCTACAAGCATAATTTTTTTA	127	68	23	22	3	0	33	105	19	35
Primer_rev_820	TAACCATGACCGGCTACAAGCATAATTTTTTTAGG	78	31	17	164	14	0	148	421	146	35
Primer_rev_821	ACCATGACCGGCTACAAGCATAATTTTTTTAGGTT	83	32	17	106	3	0	86	231	127	35
Primer_rev_822	CATGACCGGCTACAAGCATAATTTTTTTAGGTTTA	181	114	41	74	2	0	134	258	48	35
Primer_rev_823	TGACCGGCTACAAGCATAATTTTTTTAGGTTTAAT	117	63	18	75	3	1	60	162	39	35
Primer_rev_824	ACCGGCTACAAGCATAATTTTTTTAGGTTTAATTA	78	54	32	73	5	0	126	279	78	35
Primer_rev_825	CGGCTACAAGCATAATTTTTTTAGGTTTAATTACT	170	72	28	282	22	2	245	676	236	35
Primer_rev_826	GCTACAAGCATAATTTTTTTAGGTTTAATTACTGC	36	12	5	52	2	2	74	105	177	35
Primer_rev_827	TACAAGCATAATTTTTTTAGGTTTAATTACTGCCT	229	117	42	181	22	1	212	504	148	35
Primer_rev_828	CAAGCATAATTTTTTTAGGTTTAATTACTGCCTCT	137	67	23	133	18	2	206	476	150	35
Primer_rev_829	AGCATAATTTTTTTAGGTTTAATTACTGCCTCTTT	209	97	46	158	8	0	122	231	22	35
Primer_rev_830	CATAATTTTTTTAGGTTTAATTACTGCCTCTTTTT	231	143	50	77	18	0	195	711	78	35
Primer_rev_831	TAATTTTTTTAGGTTTAATTACTGCCTCTTTTTTT	102	58	31	181	12	0	46	208	96	35
Primer_rev_832	ATTTTTTTAGGTTTAATTACTGCCTCTTTTTTTGT	181	80	36	112	7	1	130	354	52	35
Primer_rev_833	TTTTTTAGGTTTAATTACTGCCTCTTTTTTTGTAG	94	50	22	69	8	1	374	562	1970	35
Primer_rev_834	TTTTAGGTTTAATTACTGCCTCTTTTTTTGTAGTC	75	22	20	23	3	0	78	156	62	35
Primer_rev_835	TTAGGTTTAATTACTGCCTCTTTTTTTGTAGTCGC	65	26	11	19	1	0	45	130	56	35
Primer_rev_836	AGGTTTAATTACTGCCTCTTTTTTTGTAGTCGCTT	149	54	30	436	24	1	207	426	414	35
Primer_rev_837	GTTTAATTACTGCCTCTTTTTTTGTAGTCGCTTGC	81	38	22	37	4	0	51	125	56	35
Primer_rev_838	TTAATTACTGCCTCTTTTTTTGTAGTCGCTTGCTT	91	27	21	191	9	0	48	99	3	35
Primer_rev_839	AATTACTGCCTCTTTTTTTGTAGTCGCTTGCTTAA	145	56	26	18	4	0	128	259	21	35
Primer_rev_840	TTACTGCCTCTTTTTTTGTAGTCGCTTGCTTAATA	77	38	10	146	9	0	67	167	89	35
Primer_rev_841	ACTGCCTCTTTTTTTGTAGTCGCTTGCTTAATAAT	10	10	1	73	6	0	79	181	13	35
Primer_rev_842	TGCCTCTTTTTTTGTAGTCGCTTGCTTAATAATAC	1	0	0	28	3	0	27	65	20	35
Primer_rev_843	CCTCTTTTTTTGTAGTCGCTTGCTTAATAATACCT	74	33	13	115	8	0	46	113	22	35
Primer_rev_844	TCTTTTTTTGTAGTCGCTTGCTTAATAATACCTTT	12	1	1	96	4	1	94	221	98	35
Primer_rev_845	TTTTTTTGTAGTCGCTTGCTTAATAATACCTTTAG	66	41	10	47	9	1	137	409	66	35
Primer_rev_846	TTTTTGTAGTCGCTTGCTTAATAATACCTTTAGCT	6	2	1	114	11	0	58	116	42	35
Primer_rev_847	TTTGTAGTCGCTTGCTTAATAATACCTTTAGCTTT	135	57	17	77	12	0	139	266	15	35
Primer_rev_848	TGTAGTCGCTTGCTTAATAATACCTTTAGCTTTAT	138	49	19	192	15	0	197	423	47	35
Primer_rev_849	TAGTCGCTTGCTTAATAATACCTTTAGCTTTATTG	10	2	0	64	8	0	52	129	24	35
Primer_rev_850	GTCGCTTGCTTAATAATACCTTTAGCTTTATTGCC	167	76	40	237	15	0	108	279	134	35
Primer_rev_851	CGCTTGCTTAATAATACCTTTAGCTTTATTGCCAA	32	21	2	69	10	0	89	220	56	35
Primer_rev_852	CTTGCTTAATAATACCTTTAGCTTTATTGCCAACG	85	48	11	61	5	0	86	215	109	35
Primer_rev_853	TGCTTAATAATACCTTTAGCTTTATTGCCAACGCT	136	61	23	139	14	0	143	358	69	35
Primer_rev_854	CTTAATAATACCTTTAGCTTTATTGCCAACGCTTA	179	63	33	157	16	1	322	589	218	35
Primer_rev_855	TAATAATACCTTTAGCTTTATTGCCAACGCTTAAG	105	38	18	191	13	0	161	332	75	35
Primer_rev_856	ATAATACCTTTAGCTTTATTGCCAACGCTTAAGTT	246	103	43	302	15	1	222	455	120	35
Primer_rev_857	AATACCTTTAGCTTTATTGCCAACGCTTAAGTTGT	271	115	41	161	15	0	268	737	308	35
Primer_rev_858	TACCTTTAGCTTTATTGCCAACGCTTAAGTTGTTA	153	71	34	124	13	1	255	529	182	35
Primer_rev_859	CCTTTAGCTTTATTGCCAACGCTTAAGTTGTTAGG	146	62	23	47	9	0	110	248	49	35
Primer_rev_860	TTTAGCTTTATTGCCAACGCTTAAGTTGTTAGGGA	124	59	18	27	6	0	162	405	64	35
Primer_rev_861	TAGCTTTATTGCCAACGCTTAAGTTGTTAGGGAAG	95	43	8	186	10	0	95	257	4	35
Primer_rev_862	GCTTTATTGCCAACGCTTAAGTTGTTAGGGAAGTT	163	79	28	91	4	0	29	117	2	35
Primer_rev_863	TTTATTGCCAACGCTTAAGTTGTTAGGGAAGTTTA	84	29	18	159	10	0	136	356	88	35
Primer_rev_864	TATTGCCAACGCTTAAGTTGTTAGGGAAGTTTAAC	2	2	0	18	4	1	175	256	1485	35
Primer_rev_865	TTGCCAACGCTTAAGTTGTTAGGGAAGTTTAACCT	179	99	37	77	6	0	85	211	69	35
Primer_rev_866	GCCAACGCTTAAGTTGTTAGGGAAGTTTAACCTAA	75	30	18	51	6	0	72	208	5	33
Primer_rev_867	CAACGCTTAAGTTGTTAGGGAAGTTTAACCTAATA	103	58	14	104	5	1	63	144	48	31
Primer_rev_868	ACGCTTAAGTTGTTAGGGAAGTTTAACCTAATAAA	98	53	21	155	11	0	260	828	575	29
Primer_rev_869	GCTTAAGTTGTTAGGGAAGTTTAACCTAATAAAAT	6	3	0	11	0	0	10	39	6	27
Primer_rev_870	TTAAGTTGTTAGGGAAGTTTAACCTAATAAAATAC	106	55	22	96	8	0	68	233	76	25
Primer_rev_871	AAGTTGTTAGGGAAGTTTAACCTAATAAAATACAT	60	18	9	86	14	0	161	262	1089	23
Primer_rev_872	GTTGTTAGGGAAGTTTAACCTAATAAAATACATTG	34	11	7	35	11	0	54	155	4	21
Primer_rev_873	TGTTAGGGAAGTTTAACCTAATAAAATACATTGGA	150	83	28	170	13	1	272	687	136	19
Primer_rev_874	TTAGGGAAGTTTAACCTAATAAAATACATTGGATT	142	57	28	68	10	1	147	321	156	17
Primer_rev_875	AGGGAAGTTTAACCTAATAAAATACATTGGATTGT	48	22	7	36	5	0	82	167	41	15
Primer_rev_876	GGAAGTTTAACCTAATAAAATACATTGGATTGTCA	116	53	19	71	12	1	128	341	71	13
Primer_rev_877	AAGTTTAACCTAATAAAATACATTGGATTGTCATA	88	49	21	46	2	0	38	128	53	11
Primer_rev_878	GTTTAACCTAATAAAATACATTGGATTGTCATAAT	111	62	21	36	4	0	53	139	67	9
Primer_rev_879	TTAACCTAATAAAATACATTGGATTGTCATAATAA	96	51	23	115	6	0	66	147	24	7
Primer_rev_880	AACCTAATAAAATACATTGGATTGTCATAATAATG	97	39	11	163	12	0	233	506	70	5
Primer_rev_881	CCTAATAAAATACATTGGATTGTCATAATAATGAA	184	85	29	112	8	0	118	265	57	3
Primer_rev_882	TAATAAAATACATTGGATTGTCATAATAATGAACA	66	21	2	161	12	0	117	305	105	1
Primer_rev_883	ATAAAATACATTGGATTGTCATAATAATGAACATG	92	25	12	108	9	0	173	360	116	0
Primer_rev_884	AAAATACATTGGATTGTCATAATAATGAACATGTC	43	11	4	63	4	0	119	250	19	0
Primer_rev_885	AATACATTGGATTGTCATAATAATGAACATGTCTT	49	18	4	137	7	0	111	233	24	0
Primer_rev_886	TACATTGGATTGTCATAATAATGAACATGTCTTGT	151	52	21	61	9	2	104	305	155	0
Primer_rev_887	CATTGGATTGTCATAATAATGAACATGTCTTGTCA	71	32	7	28	6	0	93	212	65	0
Primer_rev_888	TTGGATTGTCATAATAATGAACATGTCTTGTCACA	110	39	20	125	10	0	170	298	76	0
Primer_rev_889	GGATTGTCATAATAATGAACATGTCTTGTCACAGT	129	49	17	100	9	0	127	260	63	0
Primer_rev_890	ATTGTCATAATAATGAACATGTCTTGTCACAGTTT	57	40	20	79	2	0	89	168	12	0
Primer_rev_891	TGTCATAATAATGAACATGTCTTGTCACAGTTTCA	118	43	16	147	13	0	121	284	84	0
Primer_rev_892	TCATAATAATGAACATGTCTTGTCACAGTTTCAGG	36	18	4	56	3	3	156	147	1228	0
Primer_rev_893	ATAATAATGAACATGTCTTGTCACAGTTTCAGGAC	52	26	5	92	8	0	124	312	72	0
Primer_rev_894	AATAATGAACATGTCTTGTCACAGTTTCAGGACCC	135	66	29	69	1	0	108	285	27	0
Primer_rev_895	TAATGAACATGTCTTGTCACAGTTTCAGGACCCCA	170	57	21	133	14	0	121	311	48	0
Primer_rev_896	ATGAACATGTCTTGTCACAGTTTCAGGACCCCAAC	152	66	31	112	17	1	247	625	134	0
Primer_rev_897	GAACATGTCTTGTCACAGTTTCAGGACCCCAACCA	72	33	8	8	6	1	217	493	137	0
Primer_rev_898	ACATGTCTTGTCACAGTTTCAGGACCCCAACCAGG	182	96	36	101	7	0	269	376	580	0
Primer_rev_899	ATGTCTTGTCACAGTTTCAGGACCCCAACCAGGTT	426	329	96	275	16	1	287	485	72	0
Primer_rev_900	GTCTTGTCACAGTTTCAGGACCCCAACCAGGTTGC	81	39	13	64	3	0	27	50	0	0
Primer_rev_901	CTTGTCACAGTTTCAGGACCCCAACCAGGTTGCGC	102	37	19	166	13	1	135	330	74	0
Primer_rev_902	TGTCACAGTTTCAGGACCCCAACCAGGTTGCGCAA	145	63	24	326	30	1	267	651	83	0
Primer_rev_903	TCACAGTTTCAGGACCCCAACCAGGTTGCGCAACG	191	98	27	44	4	0	62	152	26	0
Primer_rev_904	ACAGTTTCAGGACCCCAACCAGGTTGCGCAACGCC	68	33	13	71	8	0	117	319	34	0
Primer_rev_905	AGTTTCAGGACCCCAACCAGGTTGCGCAACGCCAT	214	99	31	345	24	0	369	974	352	0
Primer_rev_906	TTTCAGGACCCCAACCAGGTTGCGCAACGCCATTA	125	55	19	0	3	0	71	193	56	0
Primer_rev_907	TCAGGACCCCAACCAGGTTGCGCAACGCCATTAGT	232	110	36	187	18	0	225	593	157	0
Primer_rev_908	AGGACCCCAACCAGGTTGCGCAACGCCATTAGTCC	287	151	37	393	47	3	258	703	145	0
Primer_rev_909	GACCCCAACCAGGTTGCGCAACGCCATTAGTCCAA	310	188	59	383	36	2	252	732	129	0
Primer_rev_910	CCCCAACCAGGTTGCGCAACGCCATTAGTCCAACC	177	98	42	221	22	2	393	871	899	0
Primer_rev_911	CCAACCAGGTTGCGCAACGCCATTAGTCCAACCTT	405	192	58	707	30	0	340	749	133	0
Primer_rev_912	AACCAGGTTGCGCAACGCCATTAGTCCAACCTTTA	79	37	16	107	8	0	100	283	70	0
Primer_rev_913	CCAGGTTGCGCAACGCCATTAGTCCAACCTTTACC	218	99	29	259	20	1	181	556	60	0
Primer_rev_914	AGGTTGCGCAACGCCATTAGTCCAACCTTTACCGT	66	35	15	74	9	0	105	301	100	0
Primer_rev_915	GTTGCGCAACGCCATTAGTCCAACCTTTACCGTTC	277	179	54	264	16	0	99	233	37	0
Primer_rev_916	TGCGCAACGCCATTAGTCCAACCTTTACCGTTCCA	137	64	25	272	19	1	254	584	240	0
Primer_rev_917	CGCAACGCCATTAGTCCAACCTTTACCGTTCCAGT	188	95	48	202	22	0	221	500	99	0
Primer_rev_918	CAACGCCATTAGTCCAACCTTTACCGTTCCAGTTT	307	153	59	180	18	0	202	634	341	0
Primer_rev_919	ACGCCATTAGTCCAACCTTTACCGTTCCAGTTTTG	123	57	32	150	8	0	103	212	40	0
Primer_rev_920	GCCATTAGTCCAACCTTTACCGTTCCAGTTTTGAC	364	189	66	332	26	2	196	519	211	0
Primer_rev_921	CATTAGTCCAACCTTTACCGTTCCAGTTTTGACCA	1	0	0	24	5	0	54	138	24	0
Primer_rev_922	TTAGTCCAACCTTTACCGTTCCAGTTTTGACCAAA	164	69	29	95	13	0	138	355	82	0
Primer_rev_923	AGTCCAACCTTTACCGTTCCAGTTTTGACCAAATG	48	17	6	80	4	0	60	143	13	0
Primer_rev_924	TCCAACCTTTACCGTTCCAGTTTTGACCAAATGAT	181	65	32	241	19	1	149	412	120	0
Primer_rev_925	CAACCTTTACCGTTCCAGTTTTGACCAAATGATGT	111	49	13	180	13	0	143	480	65	0
Primer_rev_926	ACCTTTACCGTTCCAGTTTTGACCAAATGATGTGA	110	58	19	189	10	0	244	464	53	0
Primer_rev_927	CTTTACCGTTCCAGTTTTGACCAAATGATGTGAAA	133	85	22	190	11	0	116	302	30	0
Primer_rev_928	TTACCGTTCCAGTTTTGACCAAATGATGTGAAAGT	144	57	24	71	8	1	137	361	430	0
Primer_rev_929	ACCGTTCCAGTTTTGACCAAATGATGTGAAAGTAT	192	74	36	190	15	0	294	715	196	0
Primer_rev_930	CGTTCCAGTTTTGACCAAATGATGTGAAAGTATTT	89	40	19	187	12	1	240	302	887	0
Primer_rev_931	TTCCAGTTTTGACCAAATGATGTGAAAGTATTTAA	28	5	2	83	4	0	69	124	18	0
Primer_rev_932	CCAGTTTTGACCAAATGATGTGAAAGTATTTAAAT	9	6	1	91	6	0	89	247	36	0
Primer_rev_933	AGTTTTGACCAAATGATGTGAAAGTATTTAAATTT	130	39	26	143	7	0	131	358	59	0
Primer_rev_934	TTTTGACCAAATGATGTGAAAGTATTTAAATTTGC	59	25	7	75	7	0	127	313	37	0
Primer_rev_935	TTGACCAAATGATGTGAAAGTATTTAAATTTGCGC	87	43	38	263	9	2	140	342	110	0
Primer_rev_936	GACCAAATGATGTGAAAGTATTTAAATTTGCGCTC	45	22	8	79	3	2	89	210	59	1
Primer_rev_937	CCAAATGATGTGAAAGTATTTAAATTTGCGCTCTC	164	88	28	65	8	0	48	151	55	3
Primer_rev_938	AAATGATGTGAAAGTATTTAAATTTGCGCTCTCAA	90	42	11	153	6	0	115	288	87	5
Primer_rev_939	ATGATGTGAAAGTATTTAAATTTGCGCTCTCAACA	113	55	16	63	2	0	97	224	34	7
Primer_rev_940	GATGTGAAAGTATTTAAATTTGCGCTCTCAACAAT	141	64	22	225	11	0	160	446	119	9
Primer_rev_941	TGTGAAAGTATTTAAATTTGCGCTCTCAACAATTT	199	76	33	188	12	0	208	536	54	11
Primer_rev_942	TGAAAGTATTTAAATTTGCGCTCTCAACAATTTCA	62	33	13	126	8	0	123	351	118	13
Primer_rev_943	AAAGTATTTAAATTTGCGCTCTCAACAATTTCAAC	104	42	10	231	14	1	134	327	98	15
Primer_rev_944	AGTATTTAAATTTGCGCTCTCAACAATTTCAACGT	147	53	21	96	3	0	53	134	0	17
Primer_rev_945	TATTTAAATTTGCGCTCTCAACAATTTCAACGTGT	27	6	0	108	6	0	22	65	13	19
Primer_rev_946	TTTAAATTTGCGCTCTCAACAATTTCAACGTGTCC	308	140	63	286	28	1	228	598	147	21
Primer_rev_947	TAAATTTGCGCTCTCAACAATTTCAACGTGTCCAG	218	107	78	134	14	2	125	357	267	23
Primer_rev_948	AATTTGCGCTCTCAACAATTTCAACGTGTCCAGCT	88	33	18	94	7	0	132	328	28	25
Primer_rev_949	TTTGCGCTCTCAACAATTTCAACGTGTCCAGCTCC	164	85	32	323	28	1	342	771	227	27
Primer_rev_950	TGCGCTCTCAACAATTTCAACGTGTCCAGCTCCGC	181	110	37	185	19	1	220	518	179	29
Primer_rev_951	CGCTCTCAACAATTTCAACGTGTCCAGCTCCGCCA	20	7	2	39	2	0	0	0	0	31
Primer_rev_952	CTCTCAACAATTTCAACGTGTCCAGCTCCGCCACC	33	33	6	253	13	0	255	485	99	33
Primer_rev_953	CTCAACAATTTCAACGTGTCCAGCTCCGCCACCAT	188	148	48	214	8	1	256	372	221	35
Primer_rev_954	CAACAATTTCAACGTGTCCAGCTCCGCCACCATAC	138	77	16	114	10	0	146	399	145	35
Primer_rev_955	ACAATTTCAACGTGTCCAGCTCCGCCACCATACTT	64	36	12	65	6	2	205	463	729	35
Primer_rev_956	AATTTCAACGTGTCCAGCTCCGCCACCATACTTTG	203	162	45	151	5	0	162	171	14	35
Primer_rev_957	TTTCAACGTGTCCAGCTCCGCCACCATACTTTGAC	50	23	7	62	2	0	122	353	77	35
Primer_rev_958	TCAACGTGTCCAGCTCCGCCACCATACTTTGACGG	181	132	41	372	11	4	165	209	40	35
Primer_rev_959	AACGTGTCCAGCTCCGCCACCATACTTTGACGGGA	136	82	41	165	17	0	221	506	105	35
Primer_rev_960	CGTGTCCAGCTCCGCCACCATACTTTGACGGGAAA	91	58	13	218	11	0	68	140	0	35
Primer_rev_961	TGTCCAGCTCCGCCACCATACTTTGACGGGAAAAC	157	113	26	124	8	0	132	170	103	35
Primer_rev_962	TCCAGCTCCGCCACCATACTTTGACGGGAAAACGA	122	70	25	132	12	0	64	165	36	35
Primer_rev_963	CAGCTCCGCCACCATACTTTGACGGGAAAACGACA	355	217	75	319	21	1	218	571	137	35
Primer_rev_964	GCTCCGCCACCATACTTTGACGGGAAAACGACAAT	165	68	19	153	9	0	94	226	84	35
Primer_rev_965	TCCGCCACCATACTTTGACGGGAAAACGACAATAT	62	46	11	87	8	0	24	56	0	35
Primer_rev_966	CGCCACCATACTTTGACGGGAAAACGACAATATCC	120	72	21	196	12	0	84	252	32	35
Primer_rev_967	CCACCATACTTTGACGGGAAAACGACAATATCCAA	73	46	12	112	6	1	40	94	9	35
Primer_rev_968	ACCATACTTTGACGGGAAAACGACAATATCCAACT	201	101	28	261	26	4	350	909	241	35
Primer_rev_969	CATACTTTGACGGGAAAACGACAATATCCAACTTT	166	97	30	61	6	0	114	339	70	35
Primer_rev_970	TACTTTGACGGGAAAACGACAATATCCAACTTTTG	84	55	18	145	8	0	89	277	62	35
Primer_rev_971	CTTTGACGGGAAAACGACAATATCCAACTTTTGCG	28	13	4	12	1	0	3	7	0	35
Primer_rev_972	TTGACGGGAAAACGACAATATCCAACTTTTGCGGT	186	128	50	274	19	0	246	646	157	35
Primer_rev_973	GACGGGAAAACGACAATATCCAACTTTTGCGGTAA	117	47	19	197	11	0	102	309	64	35
Primer_rev_974	CGGGAAAACGACAATATCCAACTTTTGCGGTAAAA	111	68	21	111	15	1	245	615	135	35
Primer_rev_975	GGAAAACGACAATATCCAACTTTTGCGGTAAAAAG	122	69	19	101	0	2	104	217	85	35
Primer_rev_976	AAAACGACAATATCCAACTTTTGCGGTAAAAAGCT	304	183	61	228	11	0	283	817	234	35
Primer_rev_977	AACGACAATATCCAACTTTTGCGGTAAAAAGCTGT	133	88	23	152	17	0	192	468	31	35
Primer_rev_978	CGACAATATCCAACTTTTGCGGTAAAAAGCTGTCA	63	27	9	77	9	2	110	313	80	35
Primer_rev_979	ACAATATCCAACTTTTGCGGTAAAAAGCTGTCATA	156	70	30	94	12	2	250	570	409	35
Primer_rev_980	AATATCCAACTTTTGCGGTAAAAAGCTGTCATAGT	271	119	39	261	14	1	324	747	573	35
Primer_rev_981	TATCCAACTTTTGCGGTAAAAAGCTGTCATAGTTT	120	44	13	103	6	2	91	214	71	35
Primer_rev_982	TCCAACTTTTGCGGTAAAAAGCTGTCATAGTTTTT	92	51	15	158	9	0	58	175	66	35
Primer_rev_983	CAACTTTTGCGGTAAAAAGCTGTCATAGTTTTTAA	136	53	29	216	16	0	153	453	81	35
Primer_rev_984	ACTTTTGCGGTAAAAAGCTGTCATAGTTTTTAATT	187	93	45	66	8	0	149	383	107	35
Primer_rev_985	TTTTGCGGTAAAAAGCTGTCATAGTTTTTAATTAT	47	27	7	0	4	1	24	111	116	35
Primer_rev_986	TTGCGGTAAAAAGCTGTCATAGTTTTTAATTATTT	52	27	16	80	5	0	94	250	17	35
Primer_rev_987	GCGGTAAAAAGCTGTCATAGTTTTTAATTATTTGA	59	24	10	71	7	0	87	178	22	33
Primer_rev_988	GGTAAAAAGCTGTCATAGTTTTTAATTATTTGACC	178	65	22	164	13	1	225	560	152	31
Primer_rev_989	TAAAAAGCTGTCATAGTTTTTAATTATTTGACCAT	68	42	17	59	5	0	71	210	93	29
Primer_rev_990	AAAAGCTGTCATAGTTTTTAATTATTTGACCATAT	134	38	36	179	11	0	184	301	205	27
Primer_rev_991	AAGCTGTCATAGTTTTTAATTATTTGACCATATTT	79	24	9	92	10	2	171	500	157	25
Primer_rev_992	GCTGTCATAGTTTTTAATTATTTGACCATATTTTT	119	53	24	113	6	0	49	204	32	23
Primer_rev_993	TGTCATAGTTTTTAATTATTTGACCATATTTTTCA	119	34	23	32	5	0	37	75	2	21
Primer_rev_994	TCATAGTTTTTAATTATTTGACCATATTTTTCAAT	169	45	27	153	9	1	195	385	133	19
Primer_rev_995	ATAGTTTTTAATTATTTGACCATATTTTTCAATCT	119	40	22	46	4	0	139	264	54	17
Primer_rev_996	AGTTTTTAATTATTTGACCATATTTTTCAATCTTT	142	43	19	134	7	0	48	139	15	15
Primer_rev_997	TTTTTAATTATTTGACCATATTTTTCAATCTTTGC	34	8	6	122	5	0	49	97	1	13
Primer_rev_998	TTTAATTATTTGACCATATTTTTCAATCTTTGCTT	88	21	12	120	7	0	125	310	45	11
Primer_rev_999	TAATTATTTGACCATATTTTTCAATCTTTGCTTTA	74	33	12	107	5	0	73	169	120	9
Primer_rev_1000	ATTATTTGACCATATTTTTCAATCTTTGCTTTATT	179	48	15	378	18	0	215	460	200	7
Primer_rev_1001	TATTTGACCATATTTTTCAATCTTTGCTTTATTAT	77	27	10	145	9	1	105	275	78	5
Primer_rev_1002	TTTGACCATATTTTTCAATCTTTGCTTTATTATCA	88	27	52	110	12	0	189	355	183	3
Primer_rev_1003	TGACCATATTTTTCAATCTTTGCTTTATTATCAAA	77	19	15	29	3	0	43	70	30	1
Primer_rev_1004	ACCATATTTTTCAATCTTTGCTTTATTATCAAACG	100	45	13	60	6	0	38	81	17	0
Primer_rev_1005	CATATTTTTCAATCTTTGCTTTATTATCAAACGGG	153	102	42	227	11	1	81	294	48	0
Primer_rev_1006	TATTTTTCAATCTTTGCTTTATTATCAAACGGGAT	215	90	36	159	9	0	249	506	22	0
Primer_rev_1007	TTTTTCAATCTTTGCTTTATTATCAAACGGGATAT	102	43	21	34	3	0	60	137	11	0
Primer_rev_1008	TTTCAATCTTTGCTTTATTATCAAACGGGATATTA	4	3	3	9	0	0	47	79	0	0
Primer_rev_1009	TCAATCTTTGCTTTATTATCAAACGGGATATTATA	206	59	33	245	12	2	129	323	160	0
Primer_rev_1010	AATCTTTGCTTTATTATCAAACGGGATATTATAAG	93	48	9	70	4	0	46	133	45	0
Primer_rev_1011	TCTTTGCTTTATTATCAAACGGGATATTATAAGCA	24	17	5	101	4	0	40	157	82	0
Primer_rev_1012	TTTGCTTTATTATCAAACGGGATATTATAAGCATA	225	105	41	192	12	0	98	318	51	0
Primer_rev_1013	TGCTTTATTATCAAACGGGATATTATAAGCATATA	62	25	11	38	3	0	24	47	0	0
Primer_rev_1014	CTTTATTATCAAACGGGATATTATAAGCATATAAA	126	59	17	63	2	0	54	121	37	0
Primer_rev_1015	TTATTATCAAACGGGATATTATAAGCATATAAACC	120	40	14	194	17	0	74	148	18	0
Primer_rev_1016	ATTATCAAACGGGATATTATAAGCATATAAACCTT	92	21	13	214	10	0	103	282	27	0
Primer_rev_1017	TATCAAACGGGATATTATAAGCATATAAACCTTGC	128	61	17	283	18	0	82	231	62	0
Primer_rev_1018	TCAAACGGGATATTATAAGCATATAAACCTTGCAG	97	37	14	103	16	1	176	431	116	0
Primer_rev_1019	AAACGGGATATTATAAGCATATAAACCTTGCAGCC	43	30	13	34	3	0	63	187	68	0
Primer_rev_1020	ACGGGATATTATAAGCATATAAACCTTGCAGCCTT	208	81	29	103	9	1	111	306	48	0
Primer_rev_1021	GGGATATTATAAGCATATAAACCTTGCAGCCTTTC	103	63	16	41	5	0	43	103	11	0
Primer_rev_1022	GATATTATAAGCATATAAACCTTGCAGCCTTTCGC	45	10	6	39	0	0	34	120	12	0
Primer_rev_1023	TATTATAAGCATATAAACCTTGCAGCCTTTCGCCT	62	23	25	174	12	1	130	347	104	0
Primer_rev_1024	TTATAAGCATATAAACCTTGCAGCCTTTCGCCTGT	156	82	31	175	13	0	252	636	284	0
Primer_rev_1025	ATAAGCATATAAACCTTGCAGCCTTTCGCCTGTCG	114	47	19	29	1	0	48	161	16	0
Primer_rev_1026	AAGCATATAAACCTTGCAGCCTTTCGCCTGTCGCT	224	84	56	225	17	0	274	561	67	0
Primer_rev_1027	GCATATAAACCTTGCAGCCTTTCGCCTGTCGCTAA	39	24	11	134	13	0	183	529	131	0
Primer_rev_1028	ATATAAACCTTGCAGCCTTTCGCCTGTCGCTAACA	24	8	3	109	8	0	92	228	95	0
Primer_rev_1029	ATAAACCTTGCAGCCTTTCGCCTGTCGCTAACATA	75	35	8	80	8	0	133	318	219	0
Primer_rev_1030	AAACCTTGCAGCCTTTCGCCTGTCGCTAACATAAA	72	26	13	52	2	0	61	175	3	0
Primer_rev_1031	ACCTTGCAGCCTTTCGCCTGTCGCTAACATAAAGA	144	69	32	80	6	0	81	178	132	0
Primer_rev_1032	CTTGCAGCCTTTCGCCTGTCGCTAACATAAAGAAC	108	50	9	104	8	0	88	229	4	0
Primer_rev_1033	TGCAGCCTTTCGCCTGTCGCTAACATAAAGAACAT	220	91	46	110	9	0	59	190	48	0
Primer_rev_1034	CAGCCTTTCGCCTGTCGCTAACATAAAGAACATAT	12	1	0	80	12	0	107	202	163	0
Primer_rev_1035	GCCTTTCGCCTGTCGCTAACATAAAGAACATATTG	48	11	4	66	5	1	45	83	3	0
Primer_rev_1036	CTTTCGCCTGTCGCTAACATAAAGAACATATTGGC	197	84	37	172	10	0	105	232	82	0
Primer_rev_1037	TTCGCCTGTCGCTAACATAAAGAACATATTGGCGT	144	63	25	147	14	1	201	451	114	0
Primer_rev_1038	CGCCTGTCGCTAACATAAAGAACATATTGGCGTAA	88	33	13	39	6	0	72	188	40	0
Primer_rev_1039	CCTGTCGCTAACATAAAGAACATATTGGCGTAATC	110	43	11	121	4	0	122	270	98	0
Primer_rev_1040	TGTCGCTAACATAAAGAACATATTGGCGTAATCAT	154	65	42	302	13	1	99	249	67	0
Primer_rev_1041	TCGCTAACATAAAGAACATATTGGCGTAATCATAA	2	0	0	186	8	0	111	157	46	0
Primer_rev_1042	GCTAACATAAAGAACATATTGGCGTAATCATAACA	129	57	25	66	8	0	13	42	0	0
Primer_rev_1043	TAACATAAAGAACATATTGGCGTAATCATAACACT	168	68	17	196	6	1	264	656	71	0
Primer_rev_1044	ACATAAAGAACATATTGGCGTAATCATAACACTGA	99	47	13	148	9	0	212	311	406	0
Primer_rev_1045	ATAAAGAACATATTGGCGTAATCATAACACTGAAA	35	13	4	44	4	0	27	99	20	0
Primer_rev_1046	AAAGAACATATTGGCGTAATCATAACACTGAAATC	277	86	48	203	15	0	307	710	148	0
Primer_rev_1047	AGAACATATTGGCGTAATCATAACACTGAAATCCA	82	25	18	97	13	1	130	245	42	0
Primer_rev_1048	AACATATTGGCGTAATCATAACACTGAAATCCATA	114	47	24	219	22	0	187	475	167	0
Primer_rev_1049	CATATTGGCGTAATCATAACACTGAAATCCATACC	24	12	6	50	4	0	41	103	10	0
Primer_rev_1050	TATTGGCGTAATCATAACACTGAAATCCATACCAA	50	13	2	12	2	0	13	39	0	0
Primer_rev_1051	TTGGCGTAATCATAACACTGAAATCCATACCAACC	91	36	33	196	17	0	218	465	115	0
Primer_rev_1052	GGCGTAATCATAACACTGAAATCCATACCAACCAT	88	32	24	172	17	1	209	547	407	0
Primer_rev_1053	CGTAATCATAACACTGAAATCCATACCAACCATCT	222	109	29	259	15	0	316	755	166	0
Primer_rev_1054	TAATCATAACACTGAAATCCATACCAACCATCTGG	103	54	20	104	4	0	168	408	173	0
Primer_rev_1055	ATCATAACACTGAAATCCATACCAACCATCTGGGT	461	319	120	429	29	1	305	864	253	0
Primer_rev_1056	CATAACACTGAAATCCATACCAACCATCTGGGTTG	177	68	26	218	16	2	137	525	136	0
Primer_rev_1057	TAACACTGAAATCCATACCAACCATCTGGGTTGAA	48	34	13	179	14	2	234	700	187	0
Primer_rev_1058	ACACTGAAATCCATACCAACCATCTGGGTTGAATT	296	200	58	161	19	1	294	809	244	0
Primer_rev_1059	ACTGAAATCCATACCAACCATCTGGGTTGAATTGT	231	154	61	128	8	0	188	515	167	0
Primer_rev_1060	TGAAATCCATACCAACCATCTGGGTTGAATTGTTT	465	331	97	251	28	1	269	788	520	0
Primer_rev_1061	AAATCCATACCAACCATCTGGGTTGAATTGTTTCC	175	95	43	186	12	2	78	182	48	0
Primer_rev_1062	ATCCATACCAACCATCTGGGTTGAATTGTTTCCCT	359	195	77	302	21	2	244	521	564	0
Primer_rev_1063	CCATACCAACCATCTGGGTTGAATTGTTTCCCTAA	264	276	62	262	22	1	337	301	256	0
Primer_rev_1064	ATACCAACCATCTGGGTTGAATTGTTTCCCTAATG	161	88	28	84	8	1	145	407	256	0
Primer_rev_1065	ACCAACCATCTGGGTTGAATTGTTTCCCTAATGAA	256	127	55	188	19	2	502	793	307	0
Primer_rev_1066	CAACCATCTGGGTTGAATTGTTTCCCTAATGAATT	300	105	37	225	19	1	71	209	41	0
Primer_rev_1067	ACCATCTGGGTTGAATTGTTTCCCTAATGAATTGT	95	50	17	144	14	0	118	233	54	0
Primer_rev_1068	CATCTGGGTTGAATTGTTTCCCTAATGAATTGTCA	119	47	23	42	2	0	39	113	28	0
Primer_rev_1069	TCTGGGTTGAATTGTTTCCCTAATGAATTGTCAAA	177	60	36	98	6	1	59	166	24	0
Primer_rev_1070	TGGGTTGAATTGTTTCCCTAATGAATTGTCAAACC	53	25	13	97	3	0	34	100	19	0
Primer_rev_1071	GGTTGAATTGTTTCCCTAATGAATTGTCAAACCAT	12	3	1	73	3	0	0	0	0	0
Primer_rev_1072	TTGAATTGTTTCCCTAATGAATTGTCAAACCATTT	143	68	36	145	14	0	146	315	101	0
Primer_rev_1073	GAATTGTTTCCCTAATGAATTGTCAAACCATTTTT	147	49	31	79	6	0	92	261	126	0
Primer_rev_1074	ATTGTTTCCCTAATGAATTGTCAAACCATTTTTCT	93	29	16	87	8	2	210	444	128	0
Primer_rev_1075	TGTTTCCCTAATGAATTGTCAAACCATTTTTCTGC	106	43	13	70	2	0	67	274	23	0
Primer_rev_1076	TTTCCCTAATGAATTGTCAAACCATTTTTCTGCTT	224	78	40	156	9	0	130	315	116	0
Primer_rev_1077	TCCCTAATGAATTGTCAAACCATTTTTCTGCTTGA	107	38	13	202	13	0	262	560	279	0
Primer_rev_1078	CCTAATGAATTGTCAAACCATTTTTCTGCTTGATT	225	61	30	178	13	0	189	546	54	0
Primer_rev_1079	TAATGAATTGTCAAACCATTTTTCTGCTTGATTTT	83	30	17	88	8	0	148	294	104	0
Primer_rev_1080	ATGAATTGTCAAACCATTTTTCTGCTTGATTTTTT	178	73	45	165	10	3	252	560	497	0
Primer_rev_1081	GAATTGTCAAACCATTTTTCTGCTTGATTTTTTGT	236	99	50	302	10	1	240	565	146	2
Primer_rev_1082	ATTGTCAAACCATTTTTCTGCTTGATTTTTTGTCA	220	59	37	170	7	0	172	254	84	4
Primer_rev_1083	TGTCAAACCATTTTTCTGCTTGATTTTTTGTCATT	232	93	39	88	9	2	279	736	160	6
Primer_rev_1084	TCAAACCATTTTTCTGCTTGATTTTTTGTCATTAA	83	24	14	13	6	0	125	308	81	8
Primer_rev_1085	AAACCATTTTTCTGCTTGATTTTTTGTCATTAACA	336	119	65	351	17	1	299	565	102	10
Primer_rev_1086	ACCATTTTTCTGCTTGATTTTTTGTCATTAACATA	55	22	20	94	6	0	117	302	156	12
Primer_rev_1087	CATTTTTCTGCTTGATTTTTTGTCATTAACATATA	106	52	27	59	4	0	123	289	147	14
Primer_rev_1088	TTTTTCTGCTTGATTTTTTGTCATTAACATATATC	187	80	42	136	14	0	285	595	158	16
Primer_rev_1089	TTTCTGCTTGATTTTTTGTCATTAACATATATCAA	105	40	19	136	3	0	50	81	2	18
Primer_rev_1090	TCTGCTTGATTTTTTGTCATTAACATATATCAACC	164	72	45	78	7	0	173	270	59	20
Primer_rev_1091	TGCTTGATTTTTTGTCATTAACATATATCAACCAC	121	58	26	19	2	0	66	158	89	22
Primer_rev_1092	CTTGATTTTTTGTCATTAACATATATCAACCACCT	169	65	35	105	14	0	98	272	81	24
Primer_rev_1093	TGATTTTTTGTCATTAACATATATCAACCACCTAC	178	60	25	93	8	0	109	259	9	26
Primer_rev_1094	ATTTTTTGTCATTAACATATATCAACCACCTACCC	184	106	35	167	17	0	227	524	152	28
Primer_rev_1095	TTTTTGTCATTAACATATATCAACCACCTACCCTA	21	11	3	55	3	0	9	26	12	30
Primer_rev_1096	TTTGTCATTAACATATATCAACCACCTACCCTAAA	96	53	19	100	11	0	99	332	38	32
Primer_rev_1097	TGTCATTAACATATATCAACCACCTACCCTAAATC	112	72	21	139	4	1	97	313	65	34
Primer_rev_1098	TCATTAACATATATCAACCACCTACCCTAAATCAT	179	65	30	273	20	0	247	560	240	35
Primer_rev_1099	ATTAACATATATCAACCACCTACCCTAAATCATTT	691	534	192	791	53	6	837	2369	1717	35
Primer_rev_1100	TAACATATATCAACCACCTACCCTAAATCATTTGT	179	103	40	355	24	4	265	674	1584	35
Primer_rev_1101	ACATATATCAACCACCTACCCTAAATCATTTGTGT	249	154	45	247	16	1	247	713	165	35
Primer_rev_1102	ATATATCAACCACCTACCCTAAATCATTTGTGTCG	110	78	24	94	22	2	162	551	242	35
Primer_rev_1103	ATATCAACCACCTACCCTAAATCATTTGTGTCGTT	254	99	41	289	17	1	311	551	1198	35
Primer_rev_1104	ATCAACCACCTACCCTAAATCATTTGTGTCGTTCA	107	43	15	119	4	0	127	408	110	35
Primer_rev_1105	CAACCACCTACCCTAAATCATTTGTGTCGTTCATA	153	69	26	170	11	0	274	597	225	35
Primer_rev_1106	ACCACCTACCCTAAATCATTTGTGTCGTTCATATT	331	171	70	493	33	1	334	958	342	35
Primer_rev_1107	CACCTACCCTAAATCATTTGTGTCGTTCATATTCG	155	63	28	173	14	0	241	797	237	35
Primer_rev_1108	CCTACCCTAAATCATTTGTGTCGTTCATATTCGTA	281	114	44	219	10	0	132	353	96	35
Primer_rev_1109	TACCCTAAATCATTTGTGTCGTTCATATTCGTAGG	161	81	71	171	13	0	224	569	197	35
Primer_rev_1110	CCCTAAATCATTTGTGTCGTTCATATTCGTAGGTG	974	623	328	290	17	1	151	278	158	35
Primer_rev_1111	CTAAATCATTTGTGTCGTTCATATTCGTAGGTGTC	107	63	25	59	8	0	256	466	683	35
Primer_rev_1112	AAATCATTTGTGTCGTTCATATTCGTAGGTGTCAT	198	90	40	194	26	0	387	920	412	35
Primer_rev_1113	ATCATTTGTGTCGTTCATATTCGTAGGTGTCATTA	29	19	10	75	8	0	141	334	113	35
Primer_rev_1114	CATTTGTGTCGTTCATATTCGTAGGTGTCATTACT	143	75	20	229	15	1	134	350	89	36
Primer_rev_1115	TTTGTGTCGTTCATATTCGTAGGTGTCATTACTTC	336	153	86	249	12	1	230	446	192	38
Primer_rev_1116	TGTGTCGTTCATATTCGTAGGTGTCATTACTTCTT	234	110	44	248	21	1	220	485	131	40
Primer_rev_1117	TGTCGTTCATATTCGTAGGTGTCATTACTTCTTTA	130	69	17	190	14	0	141	322	1	42
Primer_rev_1118	TCGTTCATATTCGTAGGTGTCATTACTTCTTTAAT	106	49	15	213	8	0	69	177	57	44
Primer_rev_1119	GTTCATATTCGTAGGTGTCATTACTTCTTTAATAG	63	25	7	144	7	0	16	40	59	46
Primer_rev_1120	TCATATTCGTAGGTGTCATTACTTCTTTAATAGGT	118	69	16	101	19	0	281	576	100	48
Primer_rev_1121	ATATTCGTAGGTGTCATTACTTCTTTAATAGGTGC	95	41	18	138	2	0	51	133	64	50
Primer_rev_1122	ATTCGTAGGTGTCATTACTTCTTTAATAGGTGCTT	56	27	18	15	2	0	72	147	51	51
Primer_rev_1123	TCGTAGGTGTCATTACTTCTTTAATAGGTGCTTGT	176	82	21	111	9	1	112	240	7	51
Primer_rev_1124	GTAGGTGTCATTACTTCTTTAATAGGTGCTTGTCC	106	50	11	99	17	0	156	342	183	51
Primer_rev_1125	AGGTGTCATTACTTCTTTAATAGGTGCTTGTCCTG	318	217	69	483	23	0	256	484	155	51
Primer_rev_1126	GTGTCATTACTTCTTTAATAGGTGCTTGTCCTGTT	274	162	41	341	21	1	335	554	490	51
Primer_rev_1127	GTCATTACTTCTTTAATAGGTGCTTGTCCTGTTGC	74	37	15	219	10	0	32	112	133	51
Primer_rev_1128	CATTACTTCTTTAATAGGTGCTTGTCCTGTTGCTT	193	72	32	161	10	0	185	452	83	51
Primer_rev_1129	TTACTTCTTTAATAGGTGCTTGTCCTGTTGCTTTT	186	103	46	111	5	1	112	276	161	51
Primer_rev_1130	ACTTCTTTAATAGGTGCTTGTCCTGTTGCTTTTCT	143	105	30	113	9	0	69	170	23	51
Primer_rev_1131	TTCTTTAATAGGTGCTTGTCCTGTTGCTTTTCTAT	3	1	0	47	0	0	68	170	110	51
Primer_rev_1132	CTTTAATAGGTGCTTGTCCTGTTGCTTTTCTATAT	85	62	14	108	6	0	121	206	40	49
Primer_rev_1133	TTAATAGGTGCTTGTCCTGTTGCTTTTCTATATTT	120	53	20	86	3	0	10	32	3	47
Primer_rev_1134	AATAGGTGCTTGTCCTGTTGCTTTTCTATATTTAC	59	28	16	34	4	0	30	95	10	45
Primer_rev_1135	TAGGTGCTTGTCCTGTTGCTTTTCTATATTTACTT	335	165	69	229	23	0	286	576	148	43
Primer_rev_1136	GGTGCTTGTCCTGTTGCTTTTCTATATTTACTTTC	69	22	10	118	9	0	53	104	16	41
Primer_rev_1137	TGCTTGTCCTGTTGCTTTTCTATATTTACTTTCAG	72	24	7	99	7	3	163	343	112	39
Primer_rev_1138	CTTGTCCTGTTGCTTTTCTATATTTACTTTCAGCT	320	120	45	193	19	1	252	494	88	37
Primer_rev_1139	TGTCCTGTTGCTTTTCTATATTTACTTTCAGCTTT	67	25	10	105	5	0	78	156	11	35
Primer_rev_1140	TCCTGTTGCTTTTCTATATTTACTTTCAGCTTTAT	16	5	3	36	6	0	104	160	42	35
Primer_rev_1141	CTGTTGCTTTTCTATATTTACTTTCAGCTTTATAT	135	50	17	182	13	0	115	200	36	35
Primer_rev_1142	GTTGCTTTTCTATATTTACTTTCAGCTTTATATTT	89	25	19	197	7	1	166	375	153	35
Primer_rev_1143	TGCTTTTCTATATTTACTTTCAGCTTTATATTTCT	101	35	26	95	7	0	183	293	90	35
Primer_rev_1144	CTTTTCTATATTTACTTTCAGCTTTATATTTCTTT	85	42	15	47	0	0	100	139	91	35
Primer_rev_1145	TTTCTATATTTACTTTCAGCTTTATATTTCTTTAA	44	16	7	70	2	0	74	127	66	35
Primer_rev_1146	TCTATATTTACTTTCAGCTTTATATTTCTTTAATT	63	40	10	94	9	3	166	287	1349	35
Primer_rev_1147	TATATTTACTTTCAGCTTTATATTTCTTTAATTTT	195	68	22	288	22	2	307	577	303	35
Primer_rev_1148	TATTTACTTTCAGCTTTATATTTCTTTAATTTTTG	153	62	28	172	5	1	89	209	98	35
Primer_rev_1149	TTTACTTTCAGCTTTATATTTCTTTAATTTTTGAT	181	63	40	108	10	0	202	479	244	36
Primer_rev_1150	TACTTTCAGCTTTATATTTCTTTAATTTTTGATTC	53	18	6	54	2	0	54	104	9	38
Primer_rev_1151	CTTTCAGCTTTATATTTCTTTAATTTTTGATTCGC	80	17	7	79	4	0	99	196	45	40
Primer_rev_1152	TTCAGCTTTATATTTCTTTAATTTTTGATTCGCCC	70	22	9	158	13	0	144	403	82	42
Primer_rev_1153	CAGCTTTATATTTCTTTAATTTTTGATTCGCCCAT	147	56	28	138	14	0	128	318	35	44
Primer_rev_1154	GCTTTATATTTCTTTAATTTTTGATTCGCCCATTT	36	16	4	20	6	0	101	279	102	46
Primer_rev_1155	TTTATATTTCTTTAATTTTTGATTCGCCCATTTCC	180	61	31	119	13	0	176	501	235	48
Primer_rev_1156	TATATTTCTTTAATTTTTGATTCGCCCATTTCCCT	148	83	26	194	14	0	108	344	73	50
Primer_rev_1157	TATTTCTTTAATTTTTGATTCGCCCATTTCCCTTC	122	57	19	174	20	0	211	554	81	52
Primer_rev_1158	TTTCTTTAATTTTTGATTCGCCCATTTCCCTTCTT	24	13	4	30	2	0	77	220	59	54
Primer_rev_1159	TCTTTAATTTTTGATTCGCCCATTTCCCTTCTTGA	57	18	11	56	5	1	39	136	35	56
Primer_rev_1160	TTTAATTTTTGATTCGCCCATTTCCCTTCTTGAGA	101	53	26	92	9	2	145	581	278	58
Primer_rev_1161	TAATTTTTGATTCGCCCATTTCCCTTCTTGAGATG	66	45	10	193	14	0	176	575	151	60
Primer_rev_1162	ATTTTTGATTCGCCCATTTCCCTTCTTGAGATGTT	68	37	19	55	5	0	109	315	15	62
Primer_rev_1163	TTTTGATTCGCCCATTTCCCTTCTTGAGATGTTGG	302	175	67	220	19	1	151	480	61	64
Primer_rev_1164	TTGATTCGCCCATTTCCCTTCTTGAGATGTTGGAT	159	61	22	135	13	0	268	741	215	66
Primer_rev_1165	GATTCGCCCATTTCCCTTCTTGAGATGTTGGATTA	219	121	44	86	5	0	140	333	53	68
Primer_rev_1166	TTCGCCCATTTCCCTTCTTGAGATGTTGGATTATC	198	103	45	173	13	1	119	307	187	70
Primer_rev_1167	CGCCCATTTCCCTTCTTGAGATGTTGGATTATCTT	68	27	10	172	6	0	80	171	193	70
Primer_rev_1168	CCCATTTCCCTTCTTGAGATGTTGGATTATCTTTA	69	43	8	31	3	1	53	165	22	70
Primer_rev_1169	CATTTCCCTTCTTGAGATGTTGGATTATCTTTATA	100	63	17	64	13	2	276	758	238	70
Primer_rev_1170	TTTCCCTTCTTGAGATGTTGGATTATCTTTATATG	169	87	31	23	11	1	157	543	133	70
Primer_rev_1171	TCCCTTCTTGAGATGTTGGATTATCTTTATATGTA	93	50	25	217	16	1	69	162	101	70
Primer_rev_1172	CCTTCTTGAGATGTTGGATTATCTTTATATGTAGT	82	30	12	32	0	0	29	80	1	70
Primer_rev_1173	TTCTTGAGATGTTGGATTATCTTTATATGTAGTAT	87	34	12	129	11	2	77	224	22	70
Primer_rev_1174	CTTGAGATGTTGGATTATCTTTATATGTAGTATAT	247	81	27	143	14	0	222	499	41	70
Primer_rev_1175	TGAGATGTTGGATTATCTTTATATGTAGTATATAA	48	17	3	59	1	0	24	79	10	70
Primer_rev_1176	AGATGTTGGATTATCTTTATATGTAGTATATAAAG	93	64	10	89	4	0	60	195	29	70
Primer_rev_1177	ATGTTGGATTATCTTTATATGTAGTATATAAAGCA	58	35	11	67	5	0	30	163	1	70
Primer_rev_1178	GTTGGATTATCTTTATATGTAGTATATAAAGCAAC	74	92	14	26	0	1	31	5	24	70
Primer_rev_1179	TGGATTATCTTTATATGTAGTATATAAAGCAACAA	31	17	12	75	3	0	48	169	4	70
Primer_rev_1180	GATTATCTTTATATGTAGTATATAAAGCAACAACT	104	42	13	117	10	0	41	143	46	70
Primer_rev_1181	TTATCTTTATATGTAGTATATAAAGCAACAACTGT	189	117	29	111	17	1	180	544	89	70
Primer_rev_1182	ATCTTTATATGTAGTATATAAAGCAACAACTGTTA	13	10	5	8	0	0	37	86	34	70
Primer_rev_1183	CTTTATATGTAGTATATAAAGCAACAACTGTTAAG	21	19	2	5	2	0	47	148	0	70
Primer_rev_1184	TTATATGTAGTATATAAAGCAACAACTGTTAAGAT	135	61	16	76	6	0	125	331	66	70
Primer_rev_1185	ATATGTAGTATATAAAGCAACAACTGTTAAGATAA	90	36	13	107	5	0	114	307	93	70
Primer_rev_1186	ATGTAGTATATAAAGCAACAACTGTTAAGATAATC	125	73	30	172	7	0	136	428	36	70
Primer_rev_1187	GTAGTATATAAAGCAACAACTGTTAAGATAATCGA	151	81	24	192	14	1	83	180	37	70
Primer_rev_1188	AGTATATAAAGCAACAACTGTTAAGATAATCGATG	237	111	36	145	10	0	145	321	82	70
Primer_rev_1189	TATATAAAGCAACAACTGTTAAGATAATCGATGAA	104	68	20	258	20	0	178	540	108	70
Primer_rev_1190	TATAAAGCAACAACTGTTAAGATAATCGATGAAAC	70	41	13	61	5	0	88	222	26	69
Primer_rev_1191	TAAAGCAACAACTGTTAAGATAATCGATGAAACAC	104	65	14	249	16	0	246	579	254	67
Primer_rev_1192	AAGCAACAACTGTTAAGATAATCGATGAAACACTT	324	147	57	168	16	0	162	439	94	65
Primer_rev_1193	GCAACAACTGTTAAGATAATCGATGAAACACTTTC	75	52	23	88	9	1	46	111	0	63
Primer_rev_1194	AACAACTGTTAAGATAATCGATGAAACACTTTCTT	277	119	40	128	15	0	225	675	100	61
Primer_rev_1195	CAACTGTTAAGATAATCGATGAAACACTTTCTTCA	17	11	1	30	2	0	6	12	5	59
Primer_rev_1196	ACTGTTAAGATAATCGATGAAACACTTTCTTCATC	108	56	18	115	16	0	130	349	59	57
Primer_rev_1197	TGTTAAGATAATCGATGAAACACTTTCTTCATCTA	181	126	25	256	19	1	72	248	131	55
Primer_rev_1198	TTAAGATAATCGATGAAACACTTTCTTCATCTACT	98	46	13	120	14	0	168	438	137	53
Primer_rev_1199	AAGATAATCGATGAAACACTTTCTTCATCTACTGG	104	59	17	31	6	1	121	331	60	51
Primer_rev_1200	GATAATCGATGAAACACTTTCTTCATCTACTGGTA	232	106	32	259	19	0	112	322	64	49
Primer_rev_1201	TAATCGATGAAACACTTTCTTCATCTACTGGTATC	189	77	24	154	2	1	43	109	0	47
Primer_rev_1202	ATCGATGAAACACTTTCTTCATCTACTGGTATCGG	251	171	64	140	13	2	170	384	208	45
Primer_rev_1203	CGATGAAACACTTTCTTCATCTACTGGTATCGGAC	89	61	20	68	5	0	141	436	155	43
Primer_rev_1204	ATGAAACACTTTCTTCATCTACTGGTATCGGACTT	271	136	52	214	15	0	104	303	59	41
Primer_rev_1205	GAAACACTTTCTTCATCTACTGGTATCGGACTTAT	166	91	33	305	4	1	115	277	139	39
Primer_rev_1206	AACACTTTCTTCATCTACTGGTATCGGACTTATAC	341	166	98	266	24	2	275	701	290	37
Primer_rev_1207	CACTTTCTTCATCTACTGGTATCGGACTTATACCT	206	172	57	188	12	1	212	368	90	35
Primer_rev_1208	CTTTCTTCATCTACTGGTATCGGACTTATACCTTT	216	187	43	294	23	0	236	689	72	35
Primer_rev_1209	TTCTTCATCTACTGGTATCGGACTTATACCTTTAT	63	46	13	50	5	1	60	146	82	35
Primer_rev_1210	CTTCATCTACTGGTATCGGACTTATACCTTTATTC	107	63	27	25	4	0	77	174	17	35
Primer_rev_1211	TCATCTACTGGTATCGGACTTATACCTTTATTCGC	89	28	10	77	12	0	72	166	91	35
Primer_rev_1212	ATCTACTGGTATCGGACTTATACCTTTATTCGCTA	86	42	12	120	8	1	181	350	93	35
Primer_rev_1213	CTACTGGTATCGGACTTATACCTTTATTCGCTAAG	58	18	3	216	11	0	57	133	1	35
Primer_rev_1214	ACTGGTATCGGACTTATACCTTTATTCGCTAAGAA	97	37	14	127	11	0	78	175	0	35
Primer_rev_1215	TGGTATCGGACTTATACCTTTATTCGCTAAGAATT	87	33	13	69	4	0	57	146	1	35
Primer_rev_1216	GTATCGGACTTATACCTTTATTCGCTAAGAATTGA	97	38	16	205	17	2	148	345	659	35
Primer_rev_1217	ATCGGACTTATACCTTTATTCGCTAAGAATTGATT	269	84	32	232	17	1	276	549	181	33
Primer_rev_1218	CGGACTTATACCTTTATTCGCTAAGAATTGATTTA	18	6	1	82	2	1	60	147	65	31
Primer_rev_1219	GACTTATACCTTTATTCGCTAAGAATTGATTTACT	135	45	23	124	7	0	103	251	65	29
Primer_rev_1220	CTTATACCTTTATTCGCTAAGAATTGATTTACTAA	116	50	25	173	6	1	92	178	95	27
Primer_rev_1221	TATACCTTTATTCGCTAAGAATTGATTTACTAATG	37	14	11	57	6	0	64	149	40	25
Primer_rev_1222	TACCTTTATTCGCTAAGAATTGATTTACTAATGCT	109	17	16	76	4	0	67	127	28	23
Primer_rev_1223	CCTTTATTCGCTAAGAATTGATTTACTAATGCTAA	0	0	0	15	1	0	21	52	11	21
Primer_rev_1224	TTTATTCGCTAAGAATTGATTTACTAATGCTAAGA	77	28	11	114	9	0	107	218	92	19
Primer_rev_1225	TATTCGCTAAGAATTGATTTACTAATGCTAAGATC	84	37	17	109	9	0	187	378	129	17
Primer_rev_1226	TTCGCTAAGAATTGATTTACTAATGCTAAGATCAA	72	32	13	93	6	1	48	79	76	15
Primer_rev_1227	CGCTAAGAATTGATTTACTAATGCTAAGATCAATA	30	12	4	0	0	0	0	0	0	13
Primer_rev_1228	CTAAGAATTGATTTACTAATGCTAAGATCAATACG	39	29	8	18	5	0	29	84	39	11
Primer_rev_1229	AAGAATTGATTTACTAATGCTAAGATCAATACGAT	162	53	18	222	19	0	248	621	128	9
Primer_rev_1230	GAATTGATTTACTAATGCTAAGATCAATACGATGT	55	16	9	83	4	0	58	114	43	7
Primer_rev_1231	ATTGATTTACTAATGCTAAGATCAATACGATGTAT	69	25	16	50	8	0	130	283	34	5
Primer_rev_1232	TGATTTACTAATGCTAAGATCAATACGATGTATCT	132	102	25	159	15	0	119	297	30	3
Primer_rev_1233	ATTTACTAATGCTAAGATCAATACGATGTATCTTG	120	38	22	131	5	1	80	191	258	1
Primer_rev_1234	TTACTAATGCTAAGATCAATACGATGTATCTTGTT	115	50	18	134	7	0	154	288	63	0
Primer_rev_1235	ACTAATGCTAAGATCAATACGATGTATCTTGTTAT	61	26	8	39	2	0	59	143	30	0
Primer_rev_1236	TAATGCTAAGATCAATACGATGTATCTTGTTATTA	138	82	19	117	10	0	163	430	46	0
Primer_rev_1237	ATGCTAAGATCAATACGATGTATCTTGTTATTACT	138	52	12	274	12	1	223	346	119	0
Primer_rev_1238	GCTAAGATCAATACGATGTATCTTGTTATTACTTT	69	30	14	61	2	0	64	138	70	0
Primer_rev_1239	TAAGATCAATACGATGTATCTTGTTATTACTTTTG	73	25	7	16	1	0	100	167	229	0
Primer_rev_1240	AGATCAATACGATGTATCTTGTTATTACTTTTGCA	51	10	7	144	5	0	129	271	61	0
Primer_rev_1241	ATCAATACGATGTATCTTGTTATTACTTTTGCATC	38	14	7	10	1	0	32	86	2	0
Primer_rev_1242	CAATACGATGTATCTTGTTATTACTTTTGCATCCA	40	15	8	27	2	0	44	136	13	0
Primer_rev_1243	ATACGATGTATCTTGTTATTACTTTTGCATCCATT	186	55	28	137	8	0	94	194	103	0
Primer_rev_1244	ACGATGTATCTTGTTATTACTTTTGCATCCATTTG	143	68	21	188	14	2	158	604	195	0
Primer_rev_1245	GATGTATCTTGTTATTACTTTTGCATCCATTTGTT	126	60	19	244	17	2	212	407	51	0
Primer_rev_1246	TGTATCTTGTTATTACTTTTGCATCCATTTGTTTG	40	29	6	74	7	1	107	272	150	0
Primer_rev_1247	TATCTTGTTATTACTTTTGCATCCATTTGTTTGCT	192	58	40	266	12	0	165	257	98	0
Primer_rev_1248	TCTTGTTATTACTTTTGCATCCATTTGTTTGCTCC	54	23	8	107	2	0	94	282	41	0
Primer_rev_1249	TTGTTATTACTTTTGCATCCATTTGTTTGCTCCTT	220	81	42	200	71	4	3546	6959	259	0
Primer_rev_1250	GTTATTACTTTTGCATCCATTTGTTTGCTCCTTTT	152	47	20	30	5	0	107	305	134	0
Primer_rev_1251	TATTACTTTTGCATCCATTTGTTTGCTCCTTTTTT	661	193	103	1561	234	203	3594	12567	10953	0
Primer_rev_1252	TTACTTTTGCATCCATTTGTTTGCTCCTTTTTTCC	243	89	32	589	25	0	255	680	135	0
Primer_rev_1253	ACTTTTGCATCCATTTGTTTGCTCCTTTTTTCCAA	33	10	3	83	6	1	159	377	98	0
Primer_rev_1254	TTTTGCATCCATTTGTTTGCTCCTTTTTTCCAAAA	82	44	26	133	4	0	96	264	33	0
Primer_rev_1255	TTGCATCCATTTGTTTGCTCCTTTTTTCCAAAATA	52	22	17	45	1	0	82	128	36	0
Primer_rev_1256	GCATCCATTTGTTTGCTCCTTTTTTCCAAAATAAA	129	62	25	85	5	0	149	296	18	0
Primer_rev_1257	ATCCATTTGTTTGCTCCTTTTTTCCAAAATAAAAA	50	20	13	33	1	0	75	115	127	0
Primer_rev_1258	CCATTTGTTTGCTCCTTTTTTCCAAAATAAAAAAA	30	12	4	132	11	0	146	467	132	0
Primer_rev_1259	ATTTGTTTGCTCCTTTTTTCCAAAATAAAAAAACG	72	38	26	41	1	0	24	85	25	0
Primer_rev_1260	TTGTTTGCTCCTTTTTTCCAAAATAAAAAAACGAC	14	5	2	23	1	0	66	176	23	0
Primer_rev_1261	GTTTGCTCCTTTTTTCCAAAATAAAAAAACGACTA	46	19	12	40	2	0	46	176	4	0
Primer_rev_1262	TTGCTCCTTTTTTCCAAAATAAAAAAACGACTAAA	101	37	19	49	5	0	72	164	42	0
Primer_rev_1263	GCTCCTTTTTTCCAAAATAAAAAAACGACTAAAAA	61	27	10	83	3	0	73	232	71	0
Primer_rev_1264	TCCTTTTTTCCAAAATAAAAAAACGACTAAAAATT	10	8	1	24	4	0	21	79	22	0
Primer_rev_1265	CTTTTTTCCAAAATAAAAAAACGACTAAAAATTAG	25	23	8	47	2	0	24	65	24	0
Primer_rev_1266	TTTTTCCAAAATAAAAAAACGACTAAAAATTAGTC	69	42	7	54	1	0	26	10	0	0
Primer_rev_1267	TTTCCAAAATAAAAAAACGACTAAAAATTAGTCGT	43	38	14	46	4	0	36	34	10	0
Primer_rev_1268	TCCAAAATAAAAAAACGACTAAAAATTAGTCGTTT	22	21	6	7	1	1	27	9	19	0
Primer_rev_1269	CAAAATAAAAAAACGACTAAAAATTAGTCGTTTAA	4	8	1	45	4	0	31	8	0	0
Primer_rev_1270	AAATAAAAAAACGACTAAAAATTAGTCGTTTAAAA	72	55	17	56	5	0	35	10	37	0
Primer_rev_1271	ATAAAAAAACGACTAAAAATTAGTCGTTTAAAATT	16	12	4	6	0	0	0	0	0	0
Primer_rev_1272	AAAAAAACGACTAAAAATTAGTCGTTTAAAATTAT	17	18	3	0	1	0	98	130	27	0
Primer_rev_1273	AAAAACGACTAAAAATTAGTCGTTTAAAATTATTC	173	218	50	43	2	0	56	54	13	0
Primer_rev_1274	AAACGACTAAAAATTAGTCGTTTAAAATTATTCAA	96	71	19	69	11	0	75	375	20	0
Primer_rev_1275	ACGACTAAAAATTAGTCGTTTAAAATTATTCAATG	73	39	16	89	6	0	62	265	17	0
Primer_rev_1276	GACTAAAAATTAGTCGTTTAAAATTATTCAATGGT	82	51	13	198	14	1	98	279	32	0
Primer_rev_1277	CTAAAAATTAGTCGTTTAAAATTATTCAATGGTCA	112	58	16	56	6	1	55	180	60	0
Primer_rev_1278	AAAAATTAGTCGTTTAAAATTATTCAATGGTCAAT	147	68	21	167	16	0	140	383	170	0
Primer_rev_1279	AAATTAGTCGTTTAAAATTATTCAATGGTCAATGT	36	17	6	70	7	0	84	217	35	0
Primer_rev_1280	ATTAGTCGTTTAAAATTATTCAATGGTCAATGTCG	39	27	5	36	7	1	127	406	74	0
Primer_rev_1281	TAGTCGTTTAAAATTATTCAATGGTCAATGTCGGA	36	18	5	54	1	0	62	188	21	0
Primer_rev_1282	GTCGTTTAAAATTATTCAATGGTCAATGTCGGAGA	21	8	0	49	4	0	63	156	15	0
Primer_rev_1283	CGTTTAAAATTATTCAATGGTCAATGTCGGAGATC	25	23	9	20	0	0	21	58	11	0
Primer_rev_1284	TTTAAAATTATTCAATGGTCAATGTCGGAGATCCT	79	53	10	50	6	0	100	260	4	0
Primer_rev_1285	TAAAATTATTCAATGGTCAATGTCGGAGATCCTGA	192	117	36	505	25	1	318	957	238	0
Primer_rev_1286	AAATTATTCAATGGTCAATGTCGGAGATCCTGAAT	42	33	3	86	6	0	135	412	24	0
Primer_rev_1287	ATTATTCAATGGTCAATGTCGGAGATCCTGAATAA	36	26	8	31	8	0	106	348	29	0
Primer_rev_1288	TATTCAATGGTCAATGTCGGAGATCCTGAATAAAC	51	18	12	88	6	0	83	252	110	0
Primer_rev_1289	TTCAATGGTCAATGTCGGAGATCCTGAATAAACAT	102	64	11	227	14	0	128	285	76	0
Primer_rev_1290	CAATGGTCAATGTCGGAGATCCTGAATAAACATCA	59	31	10	46	8	0	72	187	47	0
Primer_rev_1291	ATGGTCAATGTCGGAGATCCTGAATAAACATCACT	167	72	33	127	12	0	161	396	57	0
Primer_rev_1292	GGTCAATGTCGGAGATCCTGAATAAACATCACTTA	97	50	22	192	15	0	230	654	117	0
Primer_rev_1293	TCAATGTCGGAGATCCTGAATAAACATCACTTATA	69	28	15	67	3	0	54	122	50	0
Primer_rev_1294	AATGTCGGAGATCCTGAATAAACATCACTTATAGT	163	68	25	46	9	2	162	524	67	0
Primer_rev_1295	TGTCGGAGATCCTGAATAAACATCACTTATAGTGA	12	8	5	7	1	0	49	79	46	0
Primer_rev_1296	TCGGAGATCCTGAATAAACATCACTTATAGTGACA	104	56	15	101	7	0	72	262	49	0
Primer_rev_1297	GGAGATCCTGAATAAACATCACTTATAGTGACATA	110	43	18	306	23	1	241	506	42	0
Primer_rev_1298	AGATCCTGAATAAACATCACTTATAGTGACATACA	99	55	23	144	13	0	112	299	66	0
Primer_rev_1299	ATCCTGAATAAACATCACTTATAGTGACATACAAC	184	84	38	148	12	1	176	422	205	0
Primer_rev_1300	CCTGAATAAACATCACTTATAGTGACATACAACAT	56	68	9	147	8	1	157	24	91	0
Primer_rev_1301	TGAATAAACATCACTTATAGTGACATACAACATCC	11	6	4	53	3	0	86	288	2	0
Primer_rev_1302	AATAAACATCACTTATAGTGACATACAACATCCCT	234	142	45	348	20	1	287	808	411	0
Primer_rev_1303	TAAACATCACTTATAGTGACATACAACATCCCTGA	37	18	10	154	15	0	78	207	76	0
Primer_rev_1304	AACATCACTTATAGTGACATACAACATCCCTGAAG	79	39	10	269	13	1	224	633	148	0
Primer_rev_1305	CATCACTTATAGTGACATACAACATCCCTGAAGGA	125	89	29	175	19	0	233	492	293	0
Primer_rev_1306	TCACTTATAGTGACATACAACATCCCTGAAGGATT	78	29	8	172	8	0	106	280	80	0
Primer_rev_1307	ACTTATAGTGACATACAACATCCCTGAAGGATTAC	107	61	16	215	12	1	180	511	124	0
Primer_rev_1308	TTATAGTGACATACAACATCCCTGAAGGATTACTA	27	16	5	89	6	1	74	160	9	0
Primer_rev_1309	ATAGTGACATACAACATCCCTGAAGGATTACTAAA	42	16	4	30	3	0	48	103	71	0
Primer_rev_1310	AGTGACATACAACATCCCTGAAGGATTACTAAAGT	90	56	18	195	20	1	146	362	51	0
Primer_rev_1311	TGACATACAACATCCCTGAAGGATTACTAAAGTTG	53	28	6	106	5	0	85	176	16	0
Primer_rev_1312	ACATACAACATCCCTGAAGGATTACTAAAGTTGAT	90	21	16	108	3	0	49	143	17	0
Primer_rev_1313	ATACAACATCCCTGAAGGATTACTAAAGTTGATAT	198	92	27	199	18	1	277	682	331	0
Primer_rev_1314	ACAACATCCCTGAAGGATTACTAAAGTTGATATTT	166	88	19	145	10	0	127	375	59	0
Primer_rev_1315	AACATCCCTGAAGGATTACTAAAGTTGATATTTTT	17	12	1	30	3	0	3	21	0	0
Primer_rev_1316	CATCCCTGAAGGATTACTAAAGTTGATATTTTTAC	34	12	5	69	3	1	46	147	23	0
Primer_rev_1317	TCCCTGAAGGATTACTAAAGTTGATATTTTTACTT	111	62	19	114	14	0	236	529	108	0
Primer_rev_1318	CCTGAAGGATTACTAAAGTTGATATTTTTACTTGC	126	60	16	221	15	1	115	249	207	0
Primer_rev_1319	TGAAGGATTACTAAAGTTGATATTTTTACTTGCAA	25	10	3	87	8	0	58	138	40	0
Primer_rev_1320	AAGGATTACTAAAGTTGATATTTTTACTTGCAACT	272	107	40	336	16	0	181	489	70	0
Primer_rev_1321	GGATTACTAAAGTTGATATTTTTACTTGCAACTCC	66	30	11	82	13	0	107	300	122	0
Primer_rev_1322	ATTACTAAAGTTGATATTTTTACTTGCAACTCCGC	74	28	15	78	10	1	150	432	70	0
Primer_rev_1323	TACTAAAGTTGATATTTTTACTTGCAACTCCGCTA	156	66	22	160	10	0	137	388	63	0
Primer_rev_1324	CTAAAGTTGATATTTTTACTTGCAACTCCGCTATT	240	115	34	148	7	0	133	430	58	0
Primer_rev_1325	AAAGTTGATATTTTTACTTGCAACTCCGCTATTGA	157	61	40	103	4	1	105	276	121	0
Primer_rev_1326	AGTTGATATTTTTACTTGCAACTCCGCTATTGACT	383	159	71	312	15	2	317	657	243	0
Primer_rev_1327	TTGATATTTTTACTTGCAACTCCGCTATTGACTCC	126	87	52	137	9	1	175	477	174	0
Primer_rev_1328	GATATTTTTACTTGCAACTCCGCTATTGACTCCTG	45	17	10	114	6	1	62	189	14	0
Primer_rev_1329	TATTTTTACTTGCAACTCCGCTATTGACTCCTGAT	176	77	34	133	14	0	248	531	172	0
Primer_rev_1330	TTTTTACTTGCAACTCCGCTATTGACTCCTGATAT	136	56	35	121	6	0	166	432	108	0
Primer_rev_1331	TTTACTTGCAACTCCGCTATTGACTCCTGATATTC	306	118	63	360	30	0	445	846	618	0
Primer_rev_1332	TACTTGCAACTCCGCTATTGACTCCTGATATTCCT	153	53	42	87	10	0	237	483	131	0
Primer_rev_1333	CTTGCAACTCCGCTATTGACTCCTGATATTCCTAA	189	73	51	207	19	0	231	449	110	0
Primer_rev_1334	TGCAACTCCGCTATTGACTCCTGATATTCCTAAAT	165	75	20	200	14	1	146	364	88	0
Primer_rev_1335	CAACTCCGCTATTGACTCCTGATATTCCTAAATCA	195	71	26	168	12	1	288	614	197	0
Primer_rev_1336	ACTCCGCTATTGACTCCTGATATTCCTAAATCACT	167	64	23	278	16	0	230	358	148	0
Primer_rev_1337	TCCGCTATTGACTCCTGATATTCCTAAATCACTTG	29	17	8	23	13	1	114	321	36	0
Primer_rev_1338	CGCTATTGACTCCTGATATTCCTAAATCACTTGAA	24	18	4	21	1	0	45	121	2	0
Primer_rev_1339	CTATTGACTCCTGATATTCCTAAATCACTTGAACC	276	92	43	262	11	1	202	376	212	0
Primer_rev_1340	ATTGACTCCTGATATTCCTAAATCACTTGAACCTA	171	69	30	178	13	0	194	415	226	0
Primer_rev_1341	TGACTCCTGATATTCCTAAATCACTTGAACCTAAA	3	0	0	96	3	0	1	1	0	0
Primer_rev_1342	ACTCCTGATATTCCTAAATCACTTGAACCTAAATT	124	58	27	111	8	0	194	343	287	0
Primer_rev_1343	TCCTGATATTCCTAAATCACTTGAACCTAAATTAG	68	36	22	87	7	0	118	250	29	0
Primer_rev_1344	CTGATATTCCTAAATCACTTGAACCTAAATTAGTT	0	1	0	0	1	0	7	15	0	0
Primer_rev_1345	GATATTCCTAAATCACTTGAACCTAAATTAGTTTG	13	4	0	69	2	0	74	167	30	0
Primer_rev_1346	TATTCCTAAATCACTTGAACCTAAATTAGTTTGCG	78	28	8	80	2	0	31	73	43	0
Primer_rev_1347	TTCCTAAATCACTTGAACCTAAATTAGTTTGCGAA	393	179	169	324	11	0	255	366	83	0
Primer_rev_1348	CCTAAATCACTTGAACCTAAATTAGTTTGCGAAAC	48	19	16	93	8	0	119	282	16	0
Primer_rev_1349	TAAATCACTTGAACCTAAATTAGTTTGCGAAACCC	119	70	32	164	13	4	306	407	1276	0
Primer_rev_1350	AATCACTTGAACCTAAATTAGTTTGCGAAACCCTC	122	54	22	155	15	0	316	525	115	0
Primer_rev_1351	TCACTTGAACCTAAATTAGTTTGCGAAACCCTCAT	67	22	8	95	5	0	39	102	41	0
Primer_rev_1352	ACTTGAACCTAAATTAGTTTGCGAAACCCTCATTA	98	39	18	120	2	0	91	211	180	0
Primer_rev_1353	TTGAACCTAAATTAGTTTGCGAAACCCTCATTATA	78	49	10	50	8	0	111	254	54	0
Primer_rev_1354	GAACCTAAATTAGTTTGCGAAACCCTCATTATACC	222	98	33	212	23	0	229	458	98	0
Primer_rev_1355	ACCTAAATTAGTTTGCGAAACCCTCATTATACCGC	116	67	28	141	14	0	197	366	175	0
Primer_rev_1356	CTAAATTAGTTTGCGAAACCCTCATTATACCGCTA	72	69	13	43	5	0	64	104	7	0
Primer_rev_1357	AAATTAGTTTGCGAAACCCTCATTATACCGCTACG	121	59	23	290	19	1	222	462	245	0
Primer_rev_1358	ATTAGTTTGCGAAACCCTCATTATACCGCTACGTA	103	57	25	151	10	1	183	518	104	0
Primer_rev_1359	TAGTTTGCGAAACCCTCATTATACCGCTACGTACA	410	166	74	221	16	2	208	479	242	1
Primer_rev_1360	GTTTGCGAAACCCTCATTATACCGCTACGTACATT	130	70	21	227	16	3	289	416	1549	3
Primer_rev_1361	TTGCGAAACCCTCATTATACCGCTACGTACATTTT	74	34	15	121	10	1	187	330	109	5
Primer_rev_1362	GCGAAACCCTCATTATACCGCTACGTACATTTTCT	125	74	40	169	9	0	108	254	78	7
Primer_rev_1363	GAAACCCTCATTATACCGCTACGTACATTTTCTAT	237	140	51	192	19	2	470	956	491	9
Primer_rev_1364	AACCCTCATTATACCGCTACGTACATTTTCTATTG	101	51	14	118	9	1	109	229	105	11
Primer_rev_1365	CCCTCATTATACCGCTACGTACATTTTCTATTGTC	208	120	40	253	11	0	183	425	12	13
Primer_rev_1366	CTCATTATACCGCTACGTACATTTTCTATTGTCAC	143	76	22	161	15	0	142	266	29	15
Primer_rev_1367	CATTATACCGCTACGTACATTTTCTATTGTCACCT	123	51	14	194	11	4	190	317	1811	17
Primer_rev_1368	TTATACCGCTACGTACATTTTCTATTGTCACCTGA	261	101	67	143	6	0	152	322	121	19
Primer_rev_1369	ATACCGCTACGTACATTTTCTATTGTCACCTGATA	157	85	35	108	11	1	439	644	1309	21
Primer_rev_1370	ACCGCTACGTACATTTTCTATTGTCACCTGATAAC	99	41	16	46	3	0	41	67	0	23
Primer_rev_1371	CGCTACGTACATTTTCTATTGTCACCTGATAACTT	208	95	29	100	9	0	201	566	217	25
Primer_rev_1372	CTACGTACATTTTCTATTGTCACCTGATAACTTTT	151	54	27	162	18	1	239	538	103	27
Primer_rev_1373	ACGTACATTTTCTATTGTCACCTGATAACTTTTAT	71	22	11	64	4	1	58	143	1	29
Primer_rev_1374	GTACATTTTCTATTGTCACCTGATAACTTTTATTA	83	59	19	52	3	0	92	214	42	31
Primer_rev_1375	ACATTTTCTATTGTCACCTGATAACTTTTATTAGG	77	56	16	43	6	0	300	342	500	33
Primer_rev_1376	ATTTTCTATTGTCACCTGATAACTTTTATTAGGTT	155	73	31	113	13	0	181	497	114	35
Primer_rev_1377	TTTCTATTGTCACCTGATAACTTTTATTAGGTTCA	11	5	2	24	1	0	54	169	30	35
Primer_rev_1378	TCTATTGTCACCTGATAACTTTTATTAGGTTCAAC	148	103	49	144	14	0	179	570	28	35
Primer_rev_1379	TATTGTCACCTGATAACTTTTATTAGGTTCAACTC	180	79	21	168	17	0	179	579	240	35
Primer_rev_1380	TTGTCACCTGATAACTTTTATTAGGTTCAACTCCA	126	114	56	132	16	2	270	585	527	35
Primer_rev_1381	GTCACCTGATAACTTTTATTAGGTTCAACTCCATT	123	56	29	78	7	0	122	265	72	35
Primer_rev_1382	CACCTGATAACTTTTATTAGGTTCAACTCCATTTA	218	90	50	269	13	2	167	416	251	35
Primer_rev_1383	CCTGATAACTTTTATTAGGTTCAACTCCATTTATT	109	59	21	136	6	0	76	213	12	35
Primer_rev_1384	TGATAACTTTTATTAGGTTCAACTCCATTTATTGT	203	101	31	146	13	2	137	317	100	35
Primer_rev_1385	ATAACTTTTATTAGGTTCAACTCCATTTATTGTCC	341	142	58	139	8	0	174	299	81	35
Primer_rev_1386	AACTTTTATTAGGTTCAACTCCATTTATTGTCCAT	535	227	81	455	33	0	357	852	165	35
Primer_rev_1387	CTTTTATTAGGTTCAACTCCATTTATTGTCCATTT	103	48	14	94	7	0	178	424	118	35
Primer_rev_1388	TTTATTAGGTTCAACTCCATTTATTGTCCATTTTG	110	46	28	113	7	0	103	226	107	35
Primer_rev_1389	TATTAGGTTCAACTCCATTTATTGTCCATTTTGCT	63	32	10	144	1	0	42	108	2	35
Primer_rev_1390	TTAGGTTCAACTCCATTTATTGTCCATTTTGCTGT	253	121	45	39	7	1	194	331	80	35
Primer_rev_1391	AGGTTCAACTCCATTTATTGTCCATTTTGCTGTTG	124	46	21	142	10	1	193	454	165	35
Primer_rev_1392	GTTCAACTCCATTTATTGTCCATTTTGCTGTTGAT	328	90	40	277	26	1	364	748	324	35
Primer_rev_1393	TCAACTCCATTTATTGTCCATTTTGCTGTTGATTC	243	115	58	154	14	0	192	325	106	35
Primer_rev_1394	AACTCCATTTATTGTCCATTTTGCTGTTGATTCTT	378	156	68	349	22	0	392	789	212	37
Primer_rev_1395	CTCCATTTATTGTCCATTTTGCTGTTGATTCTTCT	119	54	21	240	15	0	134	397	174	39
Primer_rev_1396	CCATTTATTGTCCATTTTGCTGTTGATTCTTCTAT	185	73	36	177	15	0	298	604	167	41
Primer_rev_1397	ATTTATTGTCCATTTTGCTGTTGATTCTTCTATGC	170	75	27	107	8	1	156	326	66	43
Primer_rev_1398	TTATTGTCCATTTTGCTGTTGATTCTTCTATGCTA	103	37	16	35	3	0	171	369	79	45
Primer_rev_1399	ATTGTCCATTTTGCTGTTGATTCTTCTATGCTATC	254	118	46	325	31	0	274	571	254	47
Primer_rev_1400	TGTCCATTTTGCTGTTGATTCTTCTATGCTATCCG	87	31	14	126	6	0	54	111	41	49
Primer_rev_1401	TCCATTTTGCTGTTGATTCTTCTATGCTATCCGGA	76	38	18	58	11	0	109	183	16	51
Primer_rev_1402	CATTTTGCTGTTGATTCTTCTATGCTATCCGGATA	148	54	17	213	6	0	164	393	63	53
Primer_rev_1403	TTTTGCTGTTGATTCTTCTATGCTATCCGGATATT	247	95	43	183	15	2	181	449	89	55
Primer_rev_1404	TTGCTGTTGATTCTTCTATGCTATCCGGATATTTA	120	53	32	115	6	1	82	184	50	57
Primer_rev_1405	GCTGTTGATTCTTCTATGCTATCCGGATATTTATT	125	47	26	128	10	0	145	286	114	59
Primer_rev_1406	TGTTGATTCTTCTATGCTATCCGGATATTTATTTT	199	109	34	207	21	0	178	403	81	61
Primer_rev_1407	TTGATTCTTCTATGCTATCCGGATATTTATTTTTA	107	41	22	98	5	0	117	292	91	63
Primer_rev_1408	GATTCTTCTATGCTATCCGGATATTTATTTTTAGG	85	49	22	8	5	1	103	237	166	65
Primer_rev_1409	TTCTTCTATGCTATCCGGATATTTATTTTTAGGTA	128	78	29	74	8	0	110	208	80	67
Primer_rev_1410	CTTCTATGCTATCCGGATATTTATTTTTAGGTAAG	83	33	9	145	7	0	114	216	29	69
Primer_rev_1411	TCTATGCTATCCGGATATTTATTTTTAGGTAAGGG	104	60	18	87	4	0	65	152	31	70
Primer_rev_1412	TATGCTATCCGGATATTTATTTTTAGGTAAGGGTT	148	61	27	175	14	0	152	339	101	70
Primer_rev_1413	TGCTATCCGGATATTTATTTTTAGGTAAGGGTTTT	104	74	28	161	12	0	84	223	58	70
Primer_rev_1414	CTATCCGGATATTTATTTTTAGGTAAGGGTTTTAT	92	42	13	80	8	2	121	261	245	70
Primer_rev_1415	ATCCGGATATTTATTTTTAGGTAAGGGTTTTATTA	124	79	24	162	7	0	50	148	50	70
Primer_rev_1416	CCGGATATTTATTTTTAGGTAAGGGTTTTATTACA	33	16	12	17	1	0	42	142	22	70
Primer_rev_1417	GGATATTTATTTTTAGGTAAGGGTTTTATTACAAA	97	46	7	37	6	0	80	254	47	70
Primer_rev_1418	ATATTTATTTTTAGGTAAGGGTTTTATTACAAAAG	60	33	10	34	8	1	84	267	116	70
Primer_rev_1419	ATTTATTTTTAGGTAAGGGTTTTATTACAAAAGAT	14	9	3	43	2	0	50	143	2	70
Primer_rev_1420	TTATTTTTAGGTAAGGGTTTTATTACAAAAGATGA	75	38	19	6	6	0	42	126	6	70
Primer_rev_1421	ATTTTTAGGTAAGGGTTTTATTACAAAAGATGAAG	52	18	2	52	2	0	51	127	28	70
Primer_rev_1422	TTTTAGGTAAGGGTTTTATTACAAAAGATGAAGGC	26	20	5	110	11	0	94	252	22	70
Primer_rev_1423	TTAGGTAAGGGTTTTATTACAAAAGATGAAGGCTT	86	28	6	80	17	0	165	461	158	70
Primer_rev_1424	AGGTAAGGGTTTTATTACAAAAGATGAAGGCTTTT	222	84	33	122	9	5	217	396	426	70
Primer_rev_1425	GTAAGGGTTTTATTACAAAAGATGAAGGCTTTTTC	83	54	15	200	6	0	44	173	15	70
Primer_rev_1426	AAGGGTTTTATTACAAAAGATGAAGGCTTTTTCCA	99	76	21	88	3	1	84	296	51	70
Primer_rev_1427	GGGTTTTATTACAAAAGATGAAGGCTTTTTCCATA	56	48	9	61	9	0	77	314	20	70
Primer_rev_1428	GTTTTATTACAAAAGATGAAGGCTTTTTCCATACT	46	23	11	79	5	0	31	103	13	70
Primer_rev_1429	TTTATTACAAAAGATGAAGGCTTTTTCCATACTTG	102	74	21	66	3	0	55	190	31	70
Primer_rev_1430	TATTACAAAAGATGAAGGCTTTTTCCATACTTGGA	74	47	16	98	8	0	56	158	122	70
Primer_rev_1431	TTACAAAAGATGAAGGCTTTTTCCATACTTGGATA	4	3	1	70	6	0	38	157	32	70
Primer_rev_1432	ACAAAAGATGAAGGCTTTTTCCATACTTGGATATT	95	49	16	180	17	1	149	486	79	70
Primer_rev_1433	AAAAGATGAAGGCTTTTTCCATACTTGGATATTTC	86	38	16	139	15	0	178	536	130	70
Primer_rev_1434	AAGATGAAGGCTTTTTCCATACTTGGATATTTCCA	58	22	15	210	14	0	269	771	229	70
Primer_rev_1435	GATGAAGGCTTTTTCCATACTTGGATATTTCCAGC	197	91	35	162	15	0	247	460	910	69
Primer_rev_1436	TGAAGGCTTTTTCCATACTTGGATATTTCCAGCAT	197	95	40	361	34	1	294	752	74	67
Primer_rev_1437	AAGGCTTTTTCCATACTTGGATATTTCCAGCATAT	272	132	72	189	13	0	207	579	160	65
Primer_rev_1438	GGCTTTTTCCATACTTGGATATTTCCAGCATATAC	309	112	67	56	7	1	161	337	117	63
Primer_rev_1439	CTTTTTCCATACTTGGATATTTCCAGCATATACTT	129	57	20	163	11	1	167	421	187	61
Primer_rev_1440	TTTTCCATACTTGGATATTTCCAGCATATACTTTT	146	95	37	133	9	0	188	447	61	59
Primer_rev_1441	TTCCATACTTGGATATTTCCAGCATATACTTTTGT	232	133	59	80	12	0	310	803	218	57
Primer_rev_1442	CCATACTTGGATATTTCCAGCATATACTTTTGTAT	51	40	7	104	8	0	36	79	37	55
Primer_rev_1443	ATACTTGGATATTTCCAGCATATACTTTTGTATAT	131	70	36	64	5	1	149	396	397	53
Primer_rev_1444	ACTTGGATATTTCCAGCATATACTTTTGTATATTC	75	44	19	114	14	0	205	578	45	51
Primer_rev_1445	TTGGATATTTCCAGCATATACTTTTGTATATTCTT	77	47	13	86	15	0	117	382	166	49
Primer_rev_1446	GGATATTTCCAGCATATACTTTTGTATATTCTTCG	67	50	11	247	18	0	74	291	55	47
Primer_rev_1447	ATATTTCCAGCATATACTTTTGTATATTCTTCGCC	53	40	14	54	4	1	160	433	158	45
Primer_rev_1448	ATTTCCAGCATATACTTTTGTATATTCTTCGCCTT	191	111	39	172	14	1	145	417	587	43
Primer_rev_1449	TTCCAGCATATACTTTTGTATATTCTTCGCCTTCG	86	47	12	175	8	1	91	261	51	41
Primer_rev_1450	CCAGCATATACTTTTGTATATTCTTCGCCTTCGTA	144	62	30	135	6	1	247	321	922	39
Primer_rev_1451	AGCATATACTTTTGTATATTCTTCGCCTTCGTAAA	111	59	23	40	8	0	143	250	80	37
Primer_rev_1452	CATATACTTTTGTATATTCTTCGCCTTCGTAAATA	14	4	3	12	8	0	58	170	50	35
Primer_rev_1453	TATACTTTTGTATATTCTTCGCCTTCGTAAATAAG	24	14	5	48	3	0	81	233	149	35
Primer_rev_1454	TACTTTTGTATATTCTTCGCCTTCGTAAATAAGTT	55	22	7	72	8	0	58	184	81	35
Primer_rev_1455	CTTTTGTATATTCTTCGCCTTCGTAAATAAGTTTC	129	57	26	98	1	0	30	64	20	35
Primer_rev_1456	TTTGTATATTCTTCGCCTTCGTAAATAAGTTTCTT	290	118	52	210	12	0	201	466	108	35
Primer_rev_1457	TGTATATTCTTCGCCTTCGTAAATAAGTTTCTTTA	128	48	18	181	11	2	235	512	135	35
Primer_rev_1458	TATATTCTTCGCCTTCGTAAATAAGTTTCTTTACA	63	27	13	64	5	0	94	189	115	35
Primer_rev_1459	TATTCTTCGCCTTCGTAAATAAGTTTCTTTACATT	134	71	42	212	14	2	244	469	202	35
Primer_rev_1460	TTCTTCGCCTTCGTAAATAAGTTTCTTTACATTTT	225	148	123	92	10	0	138	343	100	35
Primer_rev_1461	CTTCGCCTTCGTAAATAAGTTTCTTTACATTTTTA	71	29	9	58	7	1	95	222	43	35
Primer_rev_1462	TCGCCTTCGTAAATAAGTTTCTTTACATTTTTAAA	97	40	32	68	5	0	59	147	57	35
Primer_rev_1463	GCCTTCGTAAATAAGTTTCTTTACATTTTTAAAAT	142	66	17	85	8	1	98	203	48	35
Primer_rev_1464	CTTCGTAAATAAGTTTCTTTACATTTTTAAAATTA	36	18	6	57	0	0	11	32	10	35
Primer_rev_1465	TCGTAAATAAGTTTCTTTACATTTTTAAAATTACC	309	118	77	117	15	1	288	560	209	35
Primer_rev_1466	GTAAATAAGTTTCTTTACATTTTTAAAATTACCTT	185	67	27	131	7	0	73	154	76	35
Primer_rev_1467	AAATAAGTTTCTTTACATTTTTAAAATTACCTTCC	145	57	18	136	8	1	113	210	50	35
Primer_rev_1468	ATAAGTTTCTTTACATTTTTAAAATTACCTTCCAT	144	54	29	30	2	0	70	216	76	35
Primer_rev_1469	AAGTTTCTTTACATTTTTAAAATTACCTTCCATAA	199	76	40	56	2	0	89	200	108	34
Primer_rev_1470	GTTTCTTTACATTTTTAAAATTACCTTCCATAAAA	107	30	22	127	10	0	157	518	199	32
Primer_rev_1471	TTCTTTACATTTTTAAAATTACCTTCCATAAAAAT	31	13	9	39	6	0	132	247	81	30
Primer_rev_1472	CTTTACATTTTTAAAATTACCTTCCATAAAAATCA	14	6	2	60	5	0	64	176	55	28
Primer_rev_1473	TTACATTTTTAAAATTACCTTCCATAAAAATCACC	48	14	7	60	2	0	71	144	33	26
Primer_rev_1474	ACATTTTTAAAATTACCTTCCATAAAAATCACCCC	92	25	6	153	6	1	139	416	64	24
Primer_rev_1475	ATTTTTAAAATTACCTTCCATAAAAATCACCCCTT	343	189	74	295	26	0	128	394	89	22
Primer_rev_1476	TTTTAAAATTACCTTCCATAAAAATCACCCCTTAA	90	46	16	145	9	0	172	370	482	20
Primer_rev_1477	TTAAAATTACCTTCCATAAAAATCACCCCTTAATT	107	58	18	56	8	0	162	435	85	18
Primer_rev_1478	AAAATTACCTTCCATAAAAATCACCCCTTAATTAA	112	61	17	187	15	0	69	219	20	16
Primer_rev_1479	AATTACCTTCCATAAAAATCACCCCTTAATTAAGT	75	68	15	125	6	0	59	307	28	14
Primer_rev_1480	TTACCTTCCATAAAAATCACCCCTTAATTAAGTAA	176	99	33	81	14	2	174	712	107	12
Primer_rev_1481	ACCTTCCATAAAAATCACCCCTTAATTAAGTAAAG	109	22	13	83	8	1	118	353	51	10
Primer_rev_1482	CTTCCATAAAAATCACCCCTTAATTAAGTAAAGTG	28	16	9	52	7	0	70	196	80	8
Primer_rev_1483	TCCATAAAAATCACCCCTTAATTAAGTAAAGTGTA	196	75	46	134	12	0	130	231	64	6
Primer_rev_1484	CATAAAAATCACCCCTTAATTAAGTAAAGTGTATT	162	75	18	195	22	1	285	687	240	4
Primer_rev_1485	TAAAAATCACCCCTTAATTAAGTAAAGTGTATTAG	46	27	12	79	4	0	31	112	44	2
Primer_rev_1486	AAAATCACCCCTTAATTAAGTAAAGTGTATTAGGG	111	57	25	29	6	0	168	406	21	0
Primer_rev_1487	AATCACCCCTTAATTAAGTAAAGTGTATTAGGGTC	240	163	49	177	11	0	114	338	53	0
Primer_rev_1488	TCACCCCTTAATTAAGTAAAGTGTATTAGGGTCTT	140	142	36	161	12	1	158	527	46	0
Primer_rev_1489	ACCCCTTAATTAAGTAAAGTGTATTAGGGTCTTTT	45	28	12	178	9	2	105	278	207	0
Primer_rev_1490	CCCTTAATTAAGTAAAGTGTATTAGGGTCTTTTTG	10	12	5	18	2	0	23	78	18	0
Primer_rev_1491	CTTAATTAAGTAAAGTGTATTAGGGTCTTTTTGAT	30	25	6	4	0	0	15	47	0	0
Primer_rev_1492	TAATTAAGTAAAGTGTATTAGGGTCTTTTTGATAT	40	30	7	8	1	0	6	8	0	0
Primer_rev_1493	ATTAAGTAAAGTGTATTAGGGTCTTTTTGATATAT	162	83	26	147	7	2	124	282	140	0
Primer_rev_1494	TAAGTAAAGTGTATTAGGGTCTTTTTGATATATAT	66	40	11	139	7	0	93	204	73	0
Primer_rev_1495	AGTAAAGTGTATTAGGGTCTTTTTGATATATATAG	93	25	6	77	2	0	111	250	34	0
Primer_rev_1496	TAAAGTGTATTAGGGTCTTTTTGATATATATAGTT	70	17	9	72	4	1	83	210	205	0
Primer_rev_1497	AAGTGTATTAGGGTCTTTTTGATATATATAGTTAT	44	17	8	52	3	0	47	114	2	0
Primer_rev_1498	GTGTATTAGGGTCTTTTTGATATATATAGTTATAT	21	10	4	84	4	0	73	200	59	0
Primer_rev_1499	GTATTAGGGTCTTTTTGATATATATAGTTATATTC	49	22	2	3	0	0	21	52	25	0
Primer_rev_1500	ATTAGGGTCTTTTTGATATATATAGTTATATTCAT	45	13	3	58	5	0	68	145	55	0
Primer_rev_1501	TAGGGTCTTTTTGATATATATAGTTATATTCATTT	68	38	8	20	5	0	82	223	20	0
Primer_rev_1502	GGGTCTTTTTGATATATATAGTTATATTCATTTTC	141	57	22	153	14	0	213	312	46	0
Primer_rev_1503	GTCTTTTTGATATATATAGTTATATTCATTTTCTG	14	4	1	61	2	0	28	69	0	0
Primer_rev_1504	CTTTTTGATATATATAGTTATATTCATTTTCTGTT	97	37	21	44	5	0	86	209	29	0
Primer_rev_1505	TTTTGATATATATAGTTATATTCATTTTCTGTTCC	123	50	22	167	9	1	127	311	25	0
Primer_rev_1506	TTGATATATATAGTTATATTCATTTTCTGTTCCTG	151	60	42	147	6	0	69	180	100	0
Primer_rev_1507	GATATATATAGTTATATTCATTTTCTGTTCCTGTC	116	46	33	119	8	1	120	230	49	0
Primer_rev_1508	TATATATAGTTATATTCATTTTCTGTTCCTGTCCA	11	10	1	59	4	0	80	188	43	0
Primer_rev_1509	TATATAGTTATATTCATTTTCTGTTCCTGTCCAAA	227	97	49	136	9	0	202	421	135	0
Primer_rev_1510	TATAGTTATATTCATTTTCTGTTCCTGTCCAAATT	127	42	29	318	25	2	219	516	195	0
Primer_rev_1511	TAGTTATATTCATTTTCTGTTCCTGTCCAAATTTT	85	33	26	34	2	2	106	202	404	0
Primer_rev_1512	GTTATATTCATTTTCTGTTCCTGTCCAAATTTTAA	107	39	11	139	6	0	77	137	58	0
Primer_rev_1513	TATATTCATTTTCTGTTCCTGTCCAAATTTTAACC	64	38	15	68	4	0	128	260	33	0
Primer_rev_1514	TATTCATTTTCTGTTCCTGTCCAAATTTTAACCGT	111	42	16	107	8	1	92	186	31	0
Primer_rev_1515	TTCATTTTCTGTTCCTGTCCAAATTTTAACCGTCG	14	15	3	21	2	0	12	33	0	0
Primer_rev_1516	CATTTTCTGTTCCTGTCCAAATTTTAACCGTCGGT	45	6	6	62	2	0	63	160	19	0
Primer_rev_1517	TTTTCTGTTCCTGTCCAAATTTTAACCGTCGGTTG	154	75	26	89	8	0	140	322	60	0
Primer_rev_1518	TTCTGTTCCTGTCCAAATTTTAACCGTCGGTTGAG	170	118	32	350	21	0	196	398	60	0
Primer_rev_1519	CTGTTCCTGTCCAAATTTTAACCGTCGGTTGAGAT	115	48	25	33	5	2	256	198	1300	0
Primer_rev_1520	GTTCCTGTCCAAATTTTAACCGTCGGTTGAGATGC	179	66	32	157	16	1	139	288	109	0
Primer_rev_1521	TCCTGTCCAAATTTTAACCGTCGGTTGAGATGCGC	136	50	29	165	14	1	121	257	98	0
Primer_rev_1522	CTGTCCAAATTTTAACCGTCGGTTGAGATGCGCTT	270	141	41	296	8	2	186	381	181	0
Primer_rev_1523	GTCCAAATTTTAACCGTCGGTTGAGATGCGCTTTT	207	79	34	264	19	2	182	387	223	0
Primer_rev_1524	CCAAATTTTAACCGTCGGTTGAGATGCGCTTTTTA	54	24	8	60	2	1	74	180	32	2
Primer_rev_1525	AAATTTTAACCGTCGGTTGAGATGCGCTTTTTAGT	193	96	45	166	14	0	228	646	199	4
Primer_rev_1526	ATTTTAACCGTCGGTTGAGATGCGCTTTTTAGTTG	129	79	29	154	8	0	130	295	201	6
Primer_rev_1527	TTTAACCGTCGGTTGAGATGCGCTTTTTAGTTGAT	207	124	40	230	25	1	84	242	40	8
Primer_rev_1528	TAACCGTCGGTTGAGATGCGCTTTTTAGTTGATAT	281	129	48	169	20	0	301	633	136	10
Primer_rev_1529	ACCGTCGGTTGAGATGCGCTTTTTAGTTGATATAA	178	84	37	167	10	2	203	372	701	12
Primer_rev_1530	CGTCGGTTGAGATGCGCTTTTTAGTTGATATAAAC	53	26	4	85	3	0	57	175	86	14
Primer_rev_1531	TCGGTTGAGATGCGCTTTTTAGTTGATATAAACTA	182	85	41	80	6	0	81	168	40	16
Primer_rev_1532	GGTTGAGATGCGCTTTTTAGTTGATATAAACTATC	77	32	9	73	3	0	84	221	20	18
Primer_rev_1533	TTGAGATGCGCTTTTTAGTTGATATAAACTATCCG	104	53	18	86	3	1	36	104	12	20
Primer_rev_1534	GAGATGCGCTTTTTAGTTGATATAAACTATCCGCT	169	60	50	147	5	0	113	298	48	22
Primer_rev_1535	GATGCGCTTTTTAGTTGATATAAACTATCCGCTTG	198	86	42	148	10	1	118	324	62	24
Primer_rev_1536	TGCGCTTTTTAGTTGATATAAACTATCCGCTTGTT	245	125	51	148	5	3	251	423	814	26
Primer_rev_1537	CGCTTTTTAGTTGATATAAACTATCCGCTTGTTGT	22	13	0	40	4	0	75	217	14	28
Primer_rev_1538	CTTTTTAGTTGATATAAACTATCCGCTTGTTGTTT	66	26	8	32	6	0	129	317	179	30
Primer_rev_1539	TTTTAGTTGATATAAACTATCCGCTTGTTGTTTAG	164	67	31	149	13	0	178	472	39	32
Primer_rev_1540	TTAGTTGATATAAACTATCCGCTTGTTGTTTAGTA	124	44	19	119	8	1	123	239	89	34
Primer_rev_1541	AGTTGATATAAACTATCCGCTTGTTGTTTAGTAAA	51	23	7	58	5	0	114	224	48	35
Primer_rev_1542	TTGATATAAACTATCCGCTTGTTGTTTAGTAAAAG	5	2	1	47	4	1	60	137	77	35
Primer_rev_1543	GATATAAACTATCCGCTTGTTGTTTAGTAAAAGCT	127	52	22	164	11	0	127	271	20	35
Primer_rev_1544	TATAAACTATCCGCTTGTTGTTTAGTAAAAGCTTG	75	22	16	163	6	0	20	41	28	35
Primer_rev_1545	TAAACTATCCGCTTGTTGTTTAGTAAAAGCTTGAG	87	31	21	103	5	0	77	197	13	35
Primer_rev_1546	AACTATCCGCTTGTTGTTTAGTAAAAGCTTGAGAT	220	72	43	446	29	2	344	673	145	35
Primer_rev_1547	CTATCCGCTTGTTGTTTAGTAAAAGCTTGAGATGA	127	53	31	214	12	0	230	559	143	35
Primer_rev_1548	ATCCGCTTGTTGTTTAGTAAAAGCTTGAGATGACA	8	1	3	80	6	0	129	285	88	35
Primer_rev_1549	CCGCTTGTTGTTTAGTAAAAGCTTGAGATGACAAA	80	22	5	118	7	1	49	87	29	35
Primer_rev_1550	GCTTGTTGTTTAGTAAAAGCTTGAGATGACAAAAC	123	56	23	154	16	0	158	426	96	35
Primer_rev_1551	TTGTTGTTTAGTAAAAGCTTGAGATGACAAAACAT	143	37	11	111	11	1	58	139	66	35
Primer_rev_1552	GTTGTTTAGTAAAAGCTTGAGATGACAAAACATAC	35	16	7	74	6	0	35	103	0	35
Primer_rev_1553	TGTTTAGTAAAAGCTTGAGATGACAAAACATACCG	86	45	17	193	13	0	98	277	106	35
Primer_rev_1554	TTTAGTAAAAGCTTGAGATGACAAAACATACCGCT	70	16	13	76	7	0	87	188	8	35
Primer_rev_1555	TAGTAAAAGCTTGAGATGACAAAACATACCGCTCG	16	8	3	105	15	0	191	436	67	35
Primer_rev_1556	GTAAAAGCTTGAGATGACAAAACATACCGCTCGTC	104	33	8	109	11	0	153	316	458	35
Primer_rev_1557	AAAAGCTTGAGATGACAAAACATACCGCTCGTCAT	179	99	28	233	14	0	143	388	88	35
Primer_rev_1558	AAGCTTGAGATGACAAAACATACCGCTCGTCATGA	83	34	21	176	18	0	141	395	57	35
Primer_rev_1559	GCTTGAGATGACAAAACATACCGCTCGTCATGATT	150	81	33	229	12	1	144	372	82	35
Primer_rev_1560	TTGAGATGACAAAACATACCGCTCGTCATGATTAT	159	87	26	219	22	0	170	369	50	35
Primer_rev_1561	GAGATGACAAAACATACCGCTCGTCATGATTATGA	156	101	35	177	10	0	102	234	62	35
Primer_rev_1562	GATGACAAAACATACCGCTCGTCATGATTATGATT	167	85	35	86	6	2	177	447	122	35
Primer_rev_1563	TGACAAAACATACCGCTCGTCATGATTATGATTTT	135	73	22	124	8	0	132	257	33	35
Primer_rev_1564	ACAAAACATACCGCTCGTCATGATTATGATTTTTT	200	116	45	201	23	1	325	911	347	35
Primer_rev_1565	AAAACATACCGCTCGTCATGATTATGATTTTTTGG	188	93	48	251	15	2	243	568	180	35
Primer_rev_1566	AACATACCGCTCGTCATGATTATGATTTTTTGGAG	64	24	8	141	10	0	158	400	132	35
Primer_rev_1567	CATACCGCTCGTCATGATTATGATTTTTTGGAGCA	124	43	16	181	9	0	97	310	52	35
Primer_rev_1568	TACCGCTCGTCATGATTATGATTTTTTGGAGCATA	354	152	49	97	8	1	247	563	106	35
Primer_rev_1569	CCGCTCGTCATGATTATGATTTTTTGGAGCATATA	21	13	6	69	7	0	82	160	157	35
Primer_rev_1570	GCTCGTCATGATTATGATTTTTTGGAGCATATAAA	55	40	10	68	8	0	89	169	43	35
Primer_rev_1571	TCGTCATGATTATGATTTTTTGGAGCATATAAATC	84	35	13	95	17	1	164	451	138	35
Primer_rev_1572	GTCATGATTATGATTTTTTGGAGCATATAAATCAT	48	16	3	72	4	0	49	111	32	35
Primer_rev_1573	CATGATTATGATTTTTTGGAGCATATAAATCATTT	73	31	11	201	7	1	102	381	487	35
Primer_rev_1574	TGATTATGATTTTTTGGAGCATATAAATCATTTAG	39	12	3	40	2	0	67	107	25	35
Primer_rev_1575	ATTATGATTTTTTGGAGCATATAAATCATTTAGTG	69	33	13	77	9	0	86	239	90	35
Primer_rev_1576	TATGATTTTTTGGAGCATATAAATCATTTAGTGTT	93	29	14	42	6	0	66	151	100	35
Primer_rev_1577	TGATTTTTTGGAGCATATAAATCATTTAGTGTTTG	95	37	9	102	12	0	167	442	47	35
Primer_rev_1578	ATTTTTTGGAGCATATAAATCATTTAGTGTTTGTT	67	22	11	94	1	1	82	210	83	35
Primer_rev_1579	TTTTTGGAGCATATAAATCATTTAGTGTTTGTTTG	47	13	4	59	5	0	52	132	9	35
Primer_rev_1580	TTTGGAGCATATAAATCATTTAGTGTTTGTTTGAA	136	35	28	116	6	0	178	325	77	35
Primer_rev_1581	TGGAGCATATAAATCATTTAGTGTTTGTTTGAATT	58	14	6	155	11	0	196	417	143	35
Primer_rev_1582	GAGCATATAAATCATTTAGTGTTTGTTTGAATTCC	55	20	13	48	6	0	184	337	69	35
Primer_rev_1583	GCATATAAATCATTTAGTGTTTGTTTGAATTCCTC	132	63	17	77	5	0	42	104	37	35
Primer_rev_1584	ATATAAATCATTTAGTGTTTGTTTGAATTCCTCAA	130	73	33	249	12	3	253	334	1366	35
Primer_rev_1585	ATAAATCATTTAGTGTTTGTTTGAATTCCTCAAAA	198	153	30	281	12	5	324	97	1261	35
Primer_rev_1586	AAATCATTTAGTGTTTGTTTGAATTCCTCAAAATC	253	111	52	174	16	0	304	530	168	35
Primer_rev_1587	ATCATTTAGTGTTTGTTTGAATTCCTCAAAATCTT	126	58	25	220	17	0	161	382	90	35
Primer_rev_1588	CATTTAGTGTTTGTTTGAATTCCTCAAAATCTTCT	130	48	23	172	7	1	82	214	77	35
Primer_rev_1589	TTTAGTGTTTGTTTGAATTCCTCAAAATCTTCTGT	95	36	12	127	12	1	139	286	91	35
Primer_rev_1590	TAGTGTTTGTTTGAATTCCTCAAAATCTTCTGTAC	53	20	10	75	5	0	126	193	10	35
Primer_rev_1591	GTGTTTGTTTGAATTCCTCAAAATCTTCTGTACTA	58	16	14	32	4	0	47	138	58	35
Primer_rev_1592	GTTTGTTTGAATTCCTCAAAATCTTCTGTACTAAC	170	81	36	185	15	1	146	396	83	35
Primer_rev_1593	TTGTTTGAATTCCTCAAAATCTTCTGTACTAACTT	165	64	28	147	5	0	108	207	80	35
Primer_rev_1594	GTTTGAATTCCTCAAAATCTTCTGTACTAACTTTT	130	46	25	224	18	4	542	769	301	35
Primer_rev_1595	TTGAATTCCTCAAAATCTTCTGTACTAACTTTTGA	19	7	5	57	6	0	30	113	28	35
Primer_rev_1596	GAATTCCTCAAAATCTTCTGTACTAACTTTTGAGC	80	47	26	128	12	2	151	352	417	35
Primer_rev_1597	ATTCCTCAAAATCTTCTGTACTAACTTTTGAGCCA	102	59	34	42	11	0	213	484	128	35
Primer_rev_1598	TCCTCAAAATCTTCTGTACTAACTTTTGAGCCAAT	139	85	35	127	10	2	107	334	112	35
Primer_rev_1599	CTCAAAATCTTCTGTACTAACTTTTGAGCCAATCT	263	114	60	128	8	1	279	616	220	35
Primer_rev_1600	CAAAATCTTCTGTACTAACTTTTGAGCCAATCTGT	61	34	12	71	6	0	93	180	42	33
Primer_rev_1601	AAATCTTCTGTACTAACTTTTGAGCCAATCTGTTG	88	52	18	45	7	0	43	125	46	31
Primer_rev_1602	ATCTTCTGTACTAACTTTTGAGCCAATCTGTTGCA	296	141	60	422	36	2	308	868	280	29
Primer_rev_1603	CTTCTGTACTAACTTTTGAGCCAATCTGTTGCAAT	66	33	12	96	11	1	183	392	356	27
Primer_rev_1604	TCTGTACTAACTTTTGAGCCAATCTGTTGCAATAC	75	31	12	112	14	0	213	423	97	25
Primer_rev_1605	TGTACTAACTTTTGAGCCAATCTGTTGCAATACAC	180	93	26	385	19	2	215	537	263	23
Primer_rev_1606	TACTAACTTTTGAGCCAATCTGTTGCAATACACTT	136	57	25	127	9	2	211	440	158	21
Primer_rev_1607	CTAACTTTTGAGCCAATCTGTTGCAATACACTTTC	236	115	30	191	12	0	228	603	81	19
Primer_rev_1608	AACTTTTGAGCCAATCTGTTGCAATACACTTTCTG	206	89	34	272	22	0	347	825	170	17
Primer_rev_1609	CTTTTGAGCCAATCTGTTGCAATACACTTTCTGAA	84	33	12	103	4	0	23	53	0	15
Primer_rev_1610	TTTGAGCCAATCTGTTGCAATACACTTTCTGAAAT	200	106	31	152	14	0	133	304	45	13
Primer_rev_1611	TGAGCCAATCTGTTGCAATACACTTTCTGAAATAG	15	8	0	77	8	1	77	207	12	11
Primer_rev_1612	AGCCAATCTGTTGCAATACACTTTCTGAAATAGAG	117	38	15	89	8	0	110	188	50	9
Primer_rev_1613	CCAATCTGTTGCAATACACTTTCTGAAATAGAGTT	233	82	36	152	15	2	338	727	178	7
Primer_rev_1614	AATCTGTTGCAATACACTTTCTGAAATAGAGTTGT	304	203	59	202	22	1	211	732	237	5
Primer_rev_1615	TCTGTTGCAATACACTTTCTGAAATAGAGTTGTTT	24	11	3	76	7	0	66	256	8	3
Primer_rev_1616	TGTTGCAATACACTTTCTGAAATAGAGTTGTTTTG	141	59	12	294	22	1	160	423	60	1
Primer_rev_1617	TTGCAATACACTTTCTGAAATAGAGTTGTTTTGTA	181	80	33	102	11	0	143	332	70	0
Primer_rev_1618	GCAATACACTTTCTGAAATAGAGTTGTTTTGTATT	102	53	15	44	5	1	66	131	17	0
Primer_rev_1619	AATACACTTTCTGAAATAGAGTTGTTTTGTATTGC	28	18	6	49	4	0	78	183	57	0
Primer_rev_1620	TACACTTTCTGAAATAGAGTTGTTTTGTATTGCTT	244	108	55	284	18	0	240	613	133	0
Primer_rev_1621	CACTTTCTGAAATAGAGTTGTTTTGTATTGCTTCT	157	111	33	258	26	0	253	657	64	0
Primer_rev_1622	CTTTCTGAAATAGAGTTGTTTTGTATTGCTTCTGC	25	18	0	6	0	0	37	78	25	0
Primer_rev_1623	TTCTGAAATAGAGTTGTTTTGTATTGCTTCTGCTA	183	53	31	250	10	0	183	452	108	0
Primer_rev_1624	CTGAAATAGAGTTGTTTTGTATTGCTTCTGCTAAT	62	40	19	36	2	0	62	128	33	0
Primer_rev_1625	GAAATAGAGTTGTTTTGTATTGCTTCTGCTAATTC	45	17	5	68	8	0	47	134	60	0
Primer_rev_1626	AATAGAGTTGTTTTGTATTGCTTCTGCTAATTCTC	145	55	23	190	11	2	214	341	273	0
Primer_rev_1627	TAGAGTTGTTTTGTATTGCTTCTGCTAATTCTCTT	105	79	27	46	5	0	184	645	131	0
Primer_rev_1628	GAGTTGTTTTGTATTGCTTCTGCTAATTCTCTTAA	92	25	15	74	9	0	173	374	96	0
Primer_rev_1629	GTTGTTTTGTATTGCTTCTGCTAATTCTCTTAATG	70	33	15	42	3	1	73	178	66	0
Primer_rev_1630	TGTTTTGTATTGCTTCTGCTAATTCTCTTAATGTG	49	15	7	11	1	0	82	147	24	0
Primer_rev_1631	TTTTGTATTGCTTCTGCTAATTCTCTTAATGTGTT	56	11	12	133	8	0	155	289	193	0
Primer_rev_1632	TTGTATTGCTTCTGCTAATTCTCTTAATGTGTTCA	174	56	29	189	9	0	188	347	134	0
Primer_rev_1633	GTATTGCTTCTGCTAATTCTCTTAATGTGTTCATA	31	11	3	99	3	0	54	115	81	0
Primer_rev_1634	ATTGCTTCTGCTAATTCTCTTAATGTGTTCATAGA	62	31	13	187	9	0	122	147	17	0
Primer_rev_1635	TGCTTCTGCTAATTCTCTTAATGTGTTCATAGATT	96	21	10	76	4	0	58	118	41	0
Primer_rev_1636	CTTCTGCTAATTCTCTTAATGTGTTCATAGATTCA	57	32	9	66	5	0	139	232	55	0
Primer_rev_1637	TCTGCTAATTCTCTTAATGTGTTCATAGATTCAGG	154	81	32	124	14	0	140	270	114	0
Primer_rev_1638	TGCTAATTCTCTTAATGTGTTCATAGATTCAGGCG	58	25	16	52	6	0	78	249	69	0
Primer_rev_1639	CTAATTCTCTTAATGTGTTCATAGATTCAGGCGCG	45	26	7	189	11	0	115	328	41	0
Primer_rev_1640	AATTCTCTTAATGTGTTCATAGATTCAGGCGCGCT	80	40	9	81	5	1	175	466	267	0
Primer_rev_1641	TTCTCTTAATGTGTTCATAGATTCAGGCGCGCTAT	129	79	37	403	20	0	154	400	50	0
Primer_rev_1642	CTCTTAATGTGTTCATAGATTCAGGCGCGCTATCA	82	49	25	124	2	1	10	29	42	0
Primer_rev_1643	CTTAATGTGTTCATAGATTCAGGCGCGCTATCAAC	86	47	13	94	6	0	85	206	63	0
Primer_rev_1644	TAATGTGTTCATAGATTCAGGCGCGCTATCAACTA	145	55	23	145	12	0	150	335	72	0
Primer_rev_1645	ATGTGTTCATAGATTCAGGCGCGCTATCAACTAGT	112	50	15	139	9	0	52	143	38	0
Primer_rev_1646	GTGTTCATAGATTCAGGCGCGCTATCAACTAGTTC	42	16	4	55	5	0	96	279	56	0
Primer_rev_1647	GTTCATAGATTCAGGCGCGCTATCAACTAGTTCAG	84	41	14	125	13	1	73	162	12	0
Primer_rev_1648	TCATAGATTCAGGCGCGCTATCAACTAGTTCAGCA	249	107	45	315	10	0	234	522	85	0
Primer_rev_1649	ATAGATTCAGGCGCGCTATCAACTAGTTCAGCAAT	183	84	30	138	13	1	162	255	236	0
Primer_rev_1650	AGATTCAGGCGCGCTATCAACTAGTTCAGCAATTT	307	99	49	454	31	1	402	932	253	0
Primer_rev_1651	ATTCAGGCGCGCTATCAACTAGTTCAGCAATTTTT	233	123	51	165	11	0	129	330	120	0
Primer_rev_1652	TCAGGCGCGCTATCAACTAGTTCAGCAATTTTTGT	232	98	25	134	16	1	176	453	155	0
Primer_rev_1653	AGGCGCGCTATCAACTAGTTCAGCAATTTTTGTAT	349	130	71	203	15	1	163	406	148	0
Primer_rev_1654	GCGCGCTATCAACTAGTTCAGCAATTTTTGTATCC	90	53	22	89	9	1	154	356	45	0
Primer_rev_1655	GCGCTATCAACTAGTTCAGCAATTTTTGTATCCGT	252	93	49	276	20	1	208	392	219	0
Primer_rev_1656	GCTATCAACTAGTTCAGCAATTTTTGTATCCGTAT	375	154	72	186	21	1	223	375	199	0
Primer_rev_1657	TATCAACTAGTTCAGCAATTTTTGTATCCGTATAC	169	88	34	216	18	1	229	537	143	0
Primer_rev_1658	TCAACTAGTTCAGCAATTTTTGTATCCGTATACGT	126	48	24	266	16	2	167	306	161	0
Primer_rev_1659	AACTAGTTCAGCAATTTTTGTATCCGTATACGTTT	91	45	20	150	9	0	187	337	63	0
Primer_rev_1660	CTAGTTCAGCAATTTTTGTATCCGTATACGTTTTA	106	61	20	104	6	1	162	307	173	0
Primer_rev_1661	AGTTCAGCAATTTTTGTATCCGTATACGTTTTAGA	3	2	1	107	8	0	58	140	18	0
Primer_rev_1662	TTCAGCAATTTTTGTATCCGTATACGTTTTAGAGT	109	56	23	163	5	0	145	298	107	0
Primer_rev_1663	CAGCAATTTTTGTATCCGTATACGTTTTAGAGTCG	244	114	51	540	37	0	563	1056	521	0
Primer_rev_1664	GCAATTTTTGTATCCGTATACGTTTTAGAGTCGTT	139	66	14	310	10	0	143	436	270	0
Primer_rev_1665	AATTTTTGTATCCGTATACGTTTTAGAGTCGTTGA	186	63	24	104	12	0	161	414	102	0
Primer_rev_1666	TTTTTGTATCCGTATACGTTTTAGAGTCGTTGAGA	121	60	20	104	5	0	66	168	21	0
Primer_rev_1667	TTTGTATCCGTATACGTTTTAGAGTCGTTGAGAGT	151	65	30	153	12	1	265	558	213	0
Primer_rev_1668	TGTATCCGTATACGTTTTAGAGTCGTTGAGAGTTG	97	60	24	219	17	1	329	724	142	0
Primer_rev_1669	TATCCGTATACGTTTTAGAGTCGTTGAGAGTTGTA	83	39	14	145	10	1	71	138	97	0
Primer_rev_1670	TCCGTATACGTTTTAGAGTCGTTGAGAGTTGTATC	258	139	59	146	12	0	226	473	203	0
Primer_rev_1671	CGTATACGTTTTAGAGTCGTTGAGAGTTGTATCTT	203	74	32	213	16	1	332	526	1118	0
Primer_rev_1672	TATACGTTTTAGAGTCGTTGAGAGTTGTATCTTTG	75	25	22	160	6	3	53	126	23	0
Primer_rev_1673	TACGTTTTAGAGTCGTTGAGAGTTGTATCTTTGAT	200	90	28	170	17	0	204	562	58	0
Primer_rev_1674	CGTTTTAGAGTCGTTGAGAGTTGTATCTTTGATTT	162	70	27	148	12	1	360	738	177	0
Primer_rev_1675	TTTTAGAGTCGTTGAGAGTTGTATCTTTGATTTTT	106	52	21	125	6	1	131	325	155	0
Primer_rev_1676	TTAGAGTCGTTGAGAGTTGTATCTTTGATTTTTTC	61	17	8	41	5	0	82	188	8	0
Primer_rev_1677	AGAGTCGTTGAGAGTTGTATCTTTGATTTTTTCAA	127	51	28	136	12	0	191	280	420	0
Primer_rev_1678	AGTCGTTGAGAGTTGTATCTTTGATTTTTTCAACT	279	103	39	215	26	1	326	882	206	0
Primer_rev_1679	TCGTTGAGAGTTGTATCTTTGATTTTTTCAACTTC	107	59	22	36	5	0	90	214	8	0
Primer_rev_1680	GTTGAGAGTTGTATCTTTGATTTTTTCAACTTCTT	181	92	30	136	19	0	152	507	143	0
Primer_rev_1681	TGAGAGTTGTATCTTTGATTTTTTCAACTTCTTGC	26	20	3	56	2	0	76	231	82	0
Primer_rev_1682	AGAGTTGTATCTTTGATTTTTTCAACTTCTTGCAA	165	58	26	242	10	0	184	311	68	0
Primer_rev_1683	AGTTGTATCTTTGATTTTTTCAACTTCTTGCAATT	64	32	12	82	3	0	174	304	52	0
Primer_rev_1684	TTGTATCTTTGATTTTTTCAACTTCTTGCAATTTA	60	41	13	186	15	0	56	41	15	0
Primer_rev_1685	GTATCTTTGATTTTTTCAACTTCTTGCAATTTATC	294	152	48	453	19	1	296	740	217	0
Primer_rev_1686	ATCTTTGATTTTTTCAACTTCTTGCAATTTATCTT	0	1	0	127	6	0	85	127	28	0
Primer_rev_1687	CTTTGATTTTTTCAACTTCTTGCAATTTATCTTCT	10	5	1	65	4	0	28	69	4	0
Primer_rev_1688	TTGATTTTTTCAACTTCTTGCAATTTATCTTCTAA	129	44	21	139	6	1	128	264	44	0
Primer_rev_1689	GATTTTTTCAACTTCTTGCAATTTATCTTCTAACC	20	5	1	159	12	0	74	196	27	0
Primer_rev_1690	TTTTTTCAACTTCTTGCAATTTATCTTCTAACCCT	19	8	4	23	4	0	40	94	0	0
Primer_rev_1691	TTTTCAACTTCTTGCAATTTATCTTCTAACCCTTC	39	27	10	55	6	3	409	386	1710	0
Primer_rev_1692	TTCAACTTCTTGCAATTTATCTTCTAACCCTTCAA	335	123	63	206	22	1	380	970	266	0
Primer_rev_1693	CAACTTCTTGCAATTTATCTTCTAACCCTTCAACA	169	74	32	287	15	0	195	528	134	0
Primer_rev_1694	ACTTCTTGCAATTTATCTTCTAACCCTTCAACATT	705	334	150	273	21	3	360	906	1071	0
Primer_rev_1695	TTCTTGCAATTTATCTTCTAACCCTTCAACATTTG	27	13	5	184	19	1	192	475	46	0
Primer_rev_1696	CTTGCAATTTATCTTCTAACCCTTCAACATTTGCG	235	118	41	311	17	0	252	626	241	0
Primer_rev_1697	TGCAATTTATCTTCTAACCCTTCAACATTTGCGAT	147	65	26	117	17	0	193	510	53	0
Primer_rev_1698	CAATTTATCTTCTAACCCTTCAACATTTGCGATAT	175	86	30	293	20	3	518	810	75	0
Primer_rev_1699	ATTTATCTTCTAACCCTTCAACATTTGCGATATTG	109	45	19	545	17	1	74	175	26	0
Primer_rev_1700	TTATCTTCTAACCCTTCAACATTTGCGATATTGAT	133	69	23	175	22	0	249	632	91	0
Primer_rev_1701	ATCTTCTAACCCTTCAACATTTGCGATATTGATTT	254	120	56	116	8	0	137	286	35	0
Primer_rev_1702	CTTCTAACCCTTCAACATTTGCGATATTGATTTTG	144	67	21	281	13	0	148	303	161	0
Primer_rev_1703	TCTAACCCTTCAACATTTGCGATATTGATTTTGTC	206	105	35	292	24	0	428	1007	228	0
Primer_rev_1704	TAACCCTTCAACATTTGCGATATTGATTTTGTCCA	193	72	43	182	12	8	356	397	2155	0
Primer_rev_1705	ACCCTTCAACATTTGCGATATTGATTTTGTCCAAT	143	49	27	117	13	1	134	318	84	0
Primer_rev_1706	CCTTCAACATTTGCGATATTGATTTTGTCCAATAA	76	33	4	124	8	1	48	148	29	0
Primer_rev_1707	TTCAACATTTGCGATATTGATTTTGTCCAATAACT	139	50	18	140	6	0	89	156	30	0
Primer_rev_1708	CAACATTTGCGATATTGATTTTGTCCAATAACTCA	52	27	6	185	9	1	76	181	34	0
Primer_rev_1709	ACATTTGCGATATTGATTTTGTCCAATAACTCAGG	61	37	16	25	11	0	103	243	60	0
Primer_rev_1710	ATTTGCGATATTGATTTTGTCCAATAACTCAGGTT	173	110	49	148	12	0	148	452	61	0
Primer_rev_1711	TTGCGATATTGATTTTGTCCAATAACTCAGGTTCT	189	102	66	115	4	0	79	143	34	0
Primer_rev_1712	GCGATATTGATTTTGTCCAATAACTCAGGTTCTGC	126	49	20	72	5	0	55	181	115	0
Primer_rev_1713	GATATTGATTTTGTCCAATAACTCAGGTTCTGCTT	232	104	43	242	10	1	284	709	230	0
Primer_rev_1714	TATTGATTTTGTCCAATAACTCAGGTTCTGCTTTG	141	70	23	116	8	0	142	357	142	0
Primer_rev_1715	TTGATTTTGTCCAATAACTCAGGTTCTGCTTTGAT	78	30	6	118	12	0	122	308	55	0
Primer_rev_1716	GATTTTGTCCAATAACTCAGGTTCTGCTTTGATAT	86	41	11	145	14	0	127	331	56	0
Primer_rev_1717	TTTTGTCCAATAACTCAGGTTCTGCTTTGATATCT	158	56	22	165	12	1	127	327	153	0
Primer_rev_1718	TTGTCCAATAACTCAGGTTCTGCTTTGATATCTGT	163	68	27	197	13	0	200	536	118	0
Primer_rev_1719	GTCCAATAACTCAGGTTCTGCTTTGATATCTGTAT	120	35	19	29	6	0	80	180	46	0
Primer_rev_1720	CCAATAACTCAGGTTCTGCTTTGATATCTGTATCT	25	22	5	53	4	0	31	78	33	0
Primer_rev_1721	AATAACTCAGGTTCTGCTTTGATATCTGTATCTTT	108	58	19	131	13	0	183	575	95	0
Primer_rev_1722	TAACTCAGGTTCTGCTTTGATATCTGTATCTTTAC	106	58	18	128	10	0	158	377	115	0
Primer_rev_1723	ACTCAGGTTCTGCTTTGATATCTGTATCTTTACCA	189	97	50	168	11	1	181	561	116	0
Primer_rev_1724	TCAGGTTCTGCTTTGATATCTGTATCTTTACCATC	65	61	12	126	12	0	155	462	165	0
Primer_rev_1725	AGGTTCTGCTTTGATATCTGTATCTTTACCATCAA	109	68	16	20	8	0	118	347	118	0
Primer_rev_1726	GTTCTGCTTTGATATCTGTATCTTTACCATCAATT	121	68	23	109	10	0	128	298	50	0
Primer_rev_1727	TCTGCTTTGATATCTGTATCTTTACCATCAATTTG	79	60	11	25	5	0	87	274	51	0
Primer_rev_1728	TGCTTTGATATCTGTATCTTTACCATCAATTTGCC	62	40	16	88	4	0	31	121	20	0
Primer_rev_1729	CTTTGATATCTGTATCTTTACCATCAATTTGCCAC	296	228	75	160	26	0	231	553	313	0
Primer_rev_1730	TTGATATCTGTATCTTTACCATCAATTTGCCACAT	219	135	55	126	15	1	217	519	216	0
Primer_rev_1731	GATATCTGTATCTTTACCATCAATTTGCCACATTT	171	101	29	207	16	1	109	272	21	0
Primer_rev_1732	TATCTGTATCTTTACCATCAATTTGCCACATTTTA	91	53	18	264	15	1	151	333	113	0
Primer_rev_1733	TCTGTATCTTTACCATCAATTTGCCACATTTTAGT	335	241	64	168	15	0	189	417	41	0
Primer_rev_1734	TGTATCTTTACCATCAATTTGCCACATTTTAGTGT	429	275	81	325	32	0	311	895	237	0
Primer_rev_1735	TATCTTTACCATCAATTTGCCACATTTTAGTGTCA	387	256	86	223	23	0	412	1206	292	0
Primer_rev_1736	TCTTTACCATCAATTTGCCACATTTTAGTGTCAGG	97	58	11	254	14	0	145	290	32	0
Primer_rev_1737	TTTACCATCAATTTGCCACATTTTAGTGTCAGGAT	222	134	49	209	12	1	149	475	21	0
Primer_rev_1738	TACCATCAATTTGCCACATTTTAGTGTCAGGATTG	123	67	22	147	11	0	63	238	128	0
Primer_rev_1739	CCATCAATTTGCCACATTTTAGTGTCAGGATTGAT	18	17	4	43	3	0	20	74	21	0
Primer_rev_1740	ATCAATTTGCCACATTTTAGTGTCAGGATTGATTG	68	60	15	168	9	2	46	275	38	0
Primer_rev_1741	CAATTTGCCACATTTTAGTGTCAGGATTGATTGAT	105	50	17	79	9	0	112	388	66	0
Primer_rev_1742	ATTTGCCACATTTTAGTGTCAGGATTGATTGATAC	36	36	14	46	8	1	116	276	41	0
Primer_rev_1743	TTGCCACATTTTAGTGTCAGGATTGATTGATACTA	39	19	7	36	6	0	27	67	0	0
Primer_rev_1744	GCCACATTTTAGTGTCAGGATTGATTGATACTACA	165	90	40	115	8	2	152	229	696	0
Primer_rev_1745	CACATTTTAGTGTCAGGATTGATTGATACTACAGT	278	126	54	264	25	1	253	703	158	0
Primer_rev_1746	CATTTTAGTGTCAGGATTGATTGATACTACAGTAC	81	45	12	178	13	0	179	550	109	0
Primer_rev_1747	TTTTAGTGTCAGGATTGATTGATACTACAGTACCG	66	47	14	77	7	0	68	235	35	0
Primer_rev_1748	TTAGTGTCAGGATTGATTGATACTACAGTACCGTT	123	79	33	99	11	0	161	425	92	0
Primer_rev_1749	AGTGTCAGGATTGATTGATACTACAGTACCGTTTT	336	142	53	260	23	0	264	750	166	0
Primer_rev_1750	TGTCAGGATTGATTGATACTACAGTACCGTTTTTA	135	91	38	193	17	2	187	595	75	0
Primer_rev_1751	TCAGGATTGATTGATACTACAGTACCGTTTTTACC	223	94	44	237	19	0	249	669	79	0
Primer_rev_1752	AGGATTGATTGATACTACAGTACCGTTTTTACCGG	73	42	19	184	19	1	89	284	7	0
Primer_rev_1753	GATTGATTGATACTACAGTACCGTTTTTACCGGGT	354	308	94	100	18	0	187	395	75	0
Primer_rev_1754	TTGATTGATACTACAGTACCGTTTTTACCGGGTGC	51	33	6	200	9	0	97	273	40	0
Primer_rev_1755	GATTGATACTACAGTACCGTTTTTACCGGGTGCGC	154	64	31	230	17	0	143	340	158	0
Primer_rev_1756	TTGATACTACAGTACCGTTTTTACCGGGTGCGCCT	147	101	34	161	8	0	79	159	13	0
Primer_rev_1757	GATACTACAGTACCGTTTTTACCGGGTGCGCCTTG	184	80	38	68	14	1	246	430	20	0
Primer_rev_1758	TACTACAGTACCGTTTTTACCGGGTGCGCCTTGTT	328	216	62	154	18	1	213	574	169	0
Primer_rev_1759	CTACAGTACCGTTTTTACCGGGTGCGCCTTGTTCT	185	111	43	138	8	0	109	194	35	0
Primer_rev_1760	ACAGTACCGTTTTTACCGGGTGCGCCTTGTTCTCC	226	101	37	234	12	2	240	303	58	0
Primer_rev_1761	AGTACCGTTTTTACCGGGTGCGCCTTGTTCTCCTT	177	112	33	321	21	0	201	349	69	0
Primer_rev_1762	TACCGTTTTTACCGGGTGCGCCTTGTTCTCCTTTT	287	177	75	341	17	2	201	553	116	0
Primer_rev_1763	CCGTTTTTACCGGGTGCGCCTTGTTCTCCTTTTTT	255	166	50	274	13	0	304	183	129	0
Primer_rev_1764	GTTTTTACCGGGTGCGCCTTGTTCTCCTTTTTTAC	54	32	19	42	5	0	54	192	10	0
Primer_rev_1765	TTTTACCGGGTGCGCCTTGTTCTCCTTTTTTACCT	132	75	37	317	29	0	212	524	187	0
Primer_rev_1766	TTACCGGGTGCGCCTTGTTCTCCTTTTTTACCTGC	100	55	27	164	7	1	114	237	103	0
Primer_rev_1767	ACCGGGTGCGCCTTGTTCTCCTTTTTTACCTGCTT	277	121	71	401	26	1	451	848	233	0
Primer_rev_1768	CGGGTGCGCCTTGTTCTCCTTTTTTACCTGCTTCA	238	144	45	118	13	0	175	227	59	0
Primer_rev_1769	GGTGCGCCTTGTTCTCCTTTTTTACCTGCTTCACC	100	44	19	68	5	1	59	145	50	0
Primer_rev_1770	TGCGCCTTGTTCTCCTTTTTTACCTGCTTCACCTT	472	194	96	404	30	3	523	1188	339	0
Primer_rev_1771	CGCCTTGTTCTCCTTTTTTACCTGCTTCACCTTTT	213	91	39	185	16	3	127	291	95	0
Primer_rev_1772	CCTTGTTCTCCTTTTTTACCTGCTTCACCTTTTGC	6	4	2	8	0	0	8	28	0	0
Primer_rev_1773	TTGTTCTCCTTTTTTACCTGCTTCACCTTTTGCAC	115	45	19	100	7	0	61	147	62	0
Primer_rev_1774	GTTCTCCTTTTTTACCTGCTTCACCTTTTGCACCA	82	46	12	131	9	1	152	421	159	0
Primer_rev_1775	TCTCCTTTTTTACCTGCTTCACCTTTTGCACCAGG	87	48	23	0	5	1	56	110	364	0
Primer_rev_1776	TCCTTTTTTACCTGCTTCACCTTTTGCACCAGGTT	65	41	26	37	2	0	35	113	25	4
Primer_rev_1777	CTTTTTTACCTGCTTCACCTTTTGCACCAGGTTGT	213	127	38	78	16	0	158	486	147	8
Primer_rev_1778	TTTTTACCTGCTTCACCTTTTGCACCAGGTTGTCC	32	10	3	29	1	0	29	78	40	12
Primer_rev_1779	TTTACCTGCTTCACCTTTTGCACCAGGTTGTCCCG	163	86	24	148	18	1	233	713	126	16
Primer_rev_1780	TACCTGCTTCACCTTTTGCACCAGGTTGTCCCGGT	325	241	80	304	26	3	300	958	241	20
Primer_rev_1781	CCTGCTTCACCTTTTGCACCAGGTTGTCCCGGTTC	249	164	35	199	22	0	188	574	102	24
Primer_rev_1782	TGCTTCACCTTTTGCACCAGGTTGTCCCGGTTCGC	322	212	84	247	23	0	232	533	99	28
Primer_rev_1783	CTTCACCTTTTGCACCAGGTTGTCCCGGTTCGCCT	95	72	13	75	6	1	113	178	103	32
Primer_rev_1784	TCACCTTTTGCACCAGGTTGTCCCGGTTCGCCTTT	243	175	55	185	21	1	396	788	190	36
Primer_rev_1785	ACCTTTTGCACCAGGTTGTCCCGGTTCGCCTTTAT	124	47	17	185	6	0	133	392	64	40
Primer_rev_1786	CTTTTGCACCAGGTTGTCCCGGTTCGCCTTTATCA	76	30	11	117	10	0	244	360	186	44
Primer_rev_1787	TTTGCACCAGGTTGTCCCGGTTCGCCTTTATCACC	77	34	18	116	9	2	143	287	22	48
Primer_rev_1788	TGCACCAGGTTGTCCCGGTTCGCCTTTATCACCTT	255	209	119	61	4	0	120	330	113	52
Primer_rev_1789	CACCAGGTTGTCCCGGTTCGCCTTTATCACCTTTC	332	151	75	398	27	1	222	518	155	56
Primer_rev_1790	CCAGGTTGTCCCGGTTCGCCTTTATCACCTTTCGC	208	94	33	253	19	1	310	746	235	60
Primer_rev_1791	AGGTTGTCCCGGTTCGCCTTTATCACCTTTCGCAC	47	29	10	142	10	0	129	346	60	64
Primer_rev_1792	GTTGTCCCGGTTCGCCTTTATCACCTTTCGCACCT	323	157	69	365	19	1	176	471	200	68
Primer_rev_1793	TGTCCCGGTTCGCCTTTATCACCTTTCGCACCTTT	213	65	21	177	17	0	196	467	219	70
Primer_rev_1794	TCCCGGTTCGCCTTTATCACCTTTCGCACCTTTAA	99	39	22	88	5	0	97	315	186	70
Primer_rev_1795	CCGGTTCGCCTTTATCACCTTTCGCACCTTTAAAT	32	20	12	80	4	1	73	171	95	70
Primer_rev_1796	GGTTCGCCTTTATCACCTTTCGCACCTTTAAATCT	146	56	33	61	5	0	56	150	38	70
Primer_rev_1797	TTCGCCTTTATCACCTTTCGCACCTTTAAATCTAC	39	20	13	59	0	0	65	133	26	70
Primer_rev_1798	CGCCTTTATCACCTTTCGCACCTTTAAATCTACTT	43	23	14	44	11	1	208	392	321	70
Primer_rev_1799	CCTTTATCACCTTTCGCACCTTTAAATCTACTTTC	164	66	38	229	14	0	209	364	446	70
Primer_rev_1800	TTTATCACCTTTCGCACCTTTAAATCTACTTTCAT	105	31	21	437	18	1	267	617	302	70
Primer_rev_1801	TATCACCTTTCGCACCTTTAAATCTACTTTCATTC	469	186	99	349	20	0	470	1070	412	70
Primer_rev_1802	TCACCTTTCGCACCTTTAAATCTACTTTCATTCTT	146	45	27	227	13	1	130	257	177	70
Primer_rev_1803	ACCTTTCGCACCTTTAAATCTACTTTCATTCTTTT	339	159	88	129	11	0	314	598	337	70
Primer_rev_1804	CTTTCGCACCTTTAAATCTACTTTCATTCTTTTCG	29	7	6	16	0	0	62	103	0	70
Primer_rev_1805	TTCGCACCTTTAAATCTACTTTCATTCTTTTCGAT	198	61	25	177	6	0	283	497	182	70
Primer_rev_1806	CGCACCTTTAAATCTACTTTCATTCTTTTCGATGT	81	18	9	33	1	0	68	122	79	70
Primer_rev_1807	CACCTTTAAATCTACTTTCATTCTTTTCGATGTAA	119	31	31	56	4	1	88	193	77	70
Primer_rev_1808	CCTTTAAATCTACTTTCATTCTTTTCGATGTAAGA	83	33	7	132	3	0	46	136	3	70
Primer_rev_1809	TTTAAATCTACTTTCATTCTTTTCGATGTAAGAAA	88	48	23	140	10	0	66	133	72	70
Primer_rev_1810	TAAATCTACTTTCATTCTTTTCGATGTAAGAAATG	29	16	3	157	10	1	85	241	139	70
Primer_rev_1811	AATCTACTTTCATTCTTTTCGATGTAAGAAATGAC	96	40	16	104	12	1	165	396	106	70
Primer_rev_1812	TCTACTTTCATTCTTTTCGATGTAAGAAATGACAT	65	32	10	43	3	1	67	195	77	70
Primer_rev_1813	TACTTTCATTCTTTTCGATGTAAGAAATGACATCT	282	140	64	143	10	4	393	566	1207	70
Primer_rev_1814	CTTTCATTCTTTTCGATGTAAGAAATGACATCTTT	132	65	22	222	15	0	215	495	150	70
Primer_rev_1815	TTCATTCTTTTCGATGTAAGAAATGACATCTTTAT	155	58	24	13	8	0	95	273	0	70
Primer_rev_1816	CATTCTTTTCGATGTAAGAAATGACATCTTTATCT	164	47	30	201	11	0	124	348	74	70
Primer_rev_1817	TTCTTTTCGATGTAAGAAATGACATCTTTATCTAT	141	63	26	168	10	0	122	301	50	70
Primer_rev_1818	CTTTTCGATGTAAGAAATGACATCTTTATCTATTT	4	3	1	79	3	1	42	76	54	70
Primer_rev_1819	TTTCGATGTAAGAAATGACATCTTTATCTATTTTC	71	31	7	42	6	1	73	118	14	70
Primer_rev_1820	TCGATGTAAGAAATGACATCTTTATCTATTTTCTC	45	17	8	68	1	0	34	88	36	70
Primer_rev_1821	GATGTAAGAAATGACATCTTTATCTATTTTCTCTT	25	5	2	63	1	1	80	143	79	70
Primer_rev_1822	TGTAAGAAATGACATCTTTATCTATTTTCTCTTTA	61	31	21	89	7	1	199	289	296	70
Primer_rev_1823	TAAGAAATGACATCTTTATCTATTTTCTCTTTAAA	189	76	27	154	7	1	281	430	742	70
Primer_rev_1824	AGAAATGACATCTTTATCTATTTTCTCTTTAAAGT	210	91	41	90	6	2	119	261	161	70
Primer_rev_1825	AAATGACATCTTTATCTATTTTCTCTTTAAAGTCT	34	11	4	38	5	0	128	253	40	70
Primer_rev_1826	ATGACATCTTTATCTATTTTCTCTTTAAAGTCTTT	155	54	31	245	12	0	278	517	151	70
Primer_rev_1827	GACATCTTTATCTATTTTCTCTTTAAAGTCTTTGC	66	29	8	168	10	0	180	414	119	70
Primer_rev_1828	CATCTTTATCTATTTTCTCTTTAAAGTCTTTGCTC	164	54	28	235	15	1	153	308	75	70
Primer_rev_1829	TCTTTATCTATTTTCTCTTTAAAGTCTTTGCTCAA	100	43	19	221	11	0	150	257	59	70
Primer_rev_1830	TTTATCTATTTTCTCTTTAAAGTCTTTGCTCAATA	186	67	43	155	6	1	59	108	85	70
Primer_rev_1831	TATCTATTTTCTCTTTAAAGTCTTTGCTCAATAAA	29	6	5	203	8	0	68	134	48	70
Primer_rev_1832	TCTATTTTCTCTTTAAAGTCTTTGCTCAATAAATC	64	30	21	89	7	0	88	200	24	70
Primer_rev_1833	TATTTTCTCTTTAAAGTCTTTGCTCAATAAATCTG	81	30	13	283	13	1	152	332	37	70
Primer_rev_1834	TTTTCTCTTTAAAGTCTTTGCTCAATAAATCTGTC	143	56	21	141	12	0	373	711	261	70
Primer_rev_1835	TTCTCTTTAAAGTCTTTGCTCAATAAATCTGTCGC	31	9	9	100	6	0	84	177	100	70
Primer_rev_1836	CTCTTTAAAGTCTTTGCTCAATAAATCTGTCGCGT	59	17	6	99	2	0	53	103	23	70
Primer_rev_1837	CTTTAAAGTCTTTGCTCAATAAATCTGTCGCGTTA	138	53	26	147	13	0	145	294	140	70
Primer_rev_1838	TTAAAGTCTTTGCTCAATAAATCTGTCGCGTTATC	78	49	19	34	6	0	125	308	77	70
Primer_rev_1839	AAAGTCTTTGCTCAATAAATCTGTCGCGTTATCTT	227	76	37	234	12	0	324	695	149	70
Primer_rev_1840	AGTCTTTGCTCAATAAATCTGTCGCGTTATCTTTT	203	88	37	260	13	1	98	243	38	70
Primer_rev_1841	TCTTTGCTCAATAAATCTGTCGCGTTATCTTTTAA	41	19	6	29	3	0	67	182	50	70
Primer_rev_1842	TTTGCTCAATAAATCTGTCGCGTTATCTTTTAAGA	86	35	11	102	7	0	81	219	40	70
Primer_rev_1843	TGCTCAATAAATCTGTCGCGTTATCTTTTAAGATT	23	10	3	110	5	0	187	347	40	70
Primer_rev_1844	CTCAATAAATCTGTCGCGTTATCTTTTAAGATTCT	153	63	21	121	7	0	58	112	60	70
Primer_rev_1845	CAATAAATCTGTCGCGTTATCTTTTAAGATTCTCG	169	68	18	49	3	0	75	196	29	70
Primer_rev_1846	ATAAATCTGTCGCGTTATCTTTTAAGATTCTCGTA	275	122	38	161	15	0	170	298	83	70
Primer_rev_1847	AAATCTGTCGCGTTATCTTTTAAGATTCTCGTAAT	194	95	33	203	6	0	95	237	39	70
Primer_rev_1848	ATCTGTCGCGTTATCTTTTAAGATTCTCGTAATAG	369	191	101	178	15	0	197	437	942	70
Primer_rev_1849	CTGTCGCGTTATCTTTTAAGATTCTCGTAATAGCA	89	30	15	88	6	1	88	246	89	70
Primer_rev_1850	GTCGCGTTATCTTTTAAGATTCTCGTAATAGCATC	81	54	19	15	0	0	62	116	27	70
Primer_rev_1851	CGCGTTATCTTTTAAGATTCTCGTAATAGCATCAT	40	27	11	19	2	0	34	64	52	70
Primer_rev_1852	CGTTATCTTTTAAGATTCTCGTAATAGCATCATCT	283	125	31	309	19	1	191	477	128	66
Primer_rev_1853	TTATCTTTTAAGATTCTCGTAATAGCATCATCTAC	82	35	9	132	6	0	137	170	29	62
Primer_rev_1854	ATCTTTTAAGATTCTCGTAATAGCATCATCTACCA	93	45	14	125	12	1	229	577	203	58
Primer_rev_1855	CTTTTAAGATTCTCGTAATAGCATCATCTACCAAT	99	56	16	263	14	1	148	286	64	54
Primer_rev_1856	TTTAAGATTCTCGTAATAGCATCATCTACCAATTT	96	56	20	154	8	1	65	148	0	50
Primer_rev_1857	TAAGATTCTCGTAATAGCATCATCTACCAATTTAA	97	43	23	74	7	0	88	229	50	46
Primer_rev_1858	AGATTCTCGTAATAGCATCATCTACCAATTTAACA	200	87	24	144	6	0	99	218	96	42
Primer_rev_1859	ATTCTCGTAATAGCATCATCTACCAATTTAACATC	121	76	29	258	13	0	83	257	18	38
Primer_rev_1860	TCTCGTAATAGCATCATCTACCAATTTAACATCGA	116	36	19	72	6	0	27	83	61	34
Primer_rev_1861	TCGTAATAGCATCATCTACCAATTTAACATCGATT	217	91	39	161	20	0	294	634	126	30
Primer_rev_1862	GTAATAGCATCATCTACCAATTTAACATCGATTTC	1	0	0	33	3	0	0	2	0	26
Primer_rev_1863	AATAGCATCATCTACCAATTTAACATCGATTTCTT	198	97	33	123	12	2	201	502	158	22
Primer_rev_1864	TAGCATCATCTACCAATTTAACATCGATTTCTTTT	178	76	42	104	10	0	92	294	37	18
Primer_rev_1865	GCATCATCTACCAATTTAACATCGATTTCTTTTGC	31	7	4	143	6	0	87	226	80	14
Primer_rev_1866	ATCATCTACCAATTTAACATCGATTTCTTTTGCTA	86	37	11	129	5	1	116	289	78	10
Primer_rev_1867	CATCTACCAATTTAACATCGATTTCTTTTGCTACA	274	114	40	263	16	0	163	323	67	6
Primer_rev_1868	TCTACCAATTTAACATCGATTTCTTTTGCTACAGC	237	106	45	124	16	0	321	740	174	2
Primer_rev_1869	TACCAATTTAACATCGATTTCTTTTGCTACAGCAG	81	37	21	123	8	1	62	160	54	0
Primer_rev_1870	CCAATTTAACATCGATTTCTTTTGCTACAGCAGAT	150	68	23	195	15	0	196	503	229	0
Primer_rev_1871	AATTTAACATCGATTTCTTTTGCTACAGCAGATTC	231	101	61	218	15	2	190	372	153	0
Primer_rev_1872	TTTAACATCGATTTCTTTTGCTACAGCAGATTCAA	205	54	25	67	5	2	161	378	92	0
Primer_rev_1873	TAACATCGATTTCTTTTGCTACAGCAGATTCAATA	121	39	15	119	13	0	146	331	117	0
Primer_rev_1874	ACATCGATTTCTTTTGCTACAGCAGATTCAATACC	375	170	78	183	12	1	137	285	129	0
Primer_rev_1875	ATCGATTTCTTTTGCTACAGCAGATTCAATACCAC	245	112	53	116	10	0	82	213	46	0
Primer_rev_1876	CGATTTCTTTTGCTACAGCAGATTCAATACCACTA	132	71	18	91	13	4	349	939	369	0
Primer_rev_1877	ATTTCTTTTGCTACAGCAGATTCAATACCACTATC	141	78	31	134	20	0	180	469	129	0
Primer_rev_1878	TTCTTTTGCTACAGCAGATTCAATACCACTATCAA	60	35	9	128	10	0	133	412	101	0
Primer_rev_1879	CTTTTGCTACAGCAGATTCAATACCACTATCAACG	78	51	17	81	7	0	69	180	40	0
Primer_rev_1880	TTTGCTACAGCAGATTCAATACCACTATCAACGAT	190	107	48	110	10	1	162	459	234	0
Primer_rev_1881	TGCTACAGCAGATTCAATACCACTATCAACGATAT	234	158	38	207	26	0	354	895	139	0
Primer_rev_1882	CTACAGCAGATTCAATACCACTATCAACGATATTG	24	7	3	62	12	0	27	77	41	0
Primer_rev_1883	ACAGCAGATTCAATACCACTATCAACGATATTGAA	137	110	42	182	5	1	127	295	195	0
Primer_rev_1884	AGCAGATTCAATACCACTATCAACGATATTGAAAG	38	32	5	58	2	0	39	90	25	0
Primer_rev_1885	CAGATTCAATACCACTATCAACGATATTGAAAGAA	172	104	32	254	19	0	167	596	42	0
Primer_rev_1886	GATTCAATACCACTATCAACGATATTGAAAGAAAA	28	18	12	59	3	0	52	188	3	0
Primer_rev_1887	TTCAATACCACTATCAACGATATTGAAAGAAAAGT	177	94	42	109	16	2	288	837	378	0
Primer_rev_1888	CAATACCACTATCAACGATATTGAAAGAAAAGTTC	99	75	30	119	18	0	113	394	109	0
Primer_rev_1889	ATACCACTATCAACGATATTGAAAGAAAAGTTCGC	75	46	18	84	4	1	132	331	24	0
Primer_rev_1890	ACCACTATCAACGATATTGAAAGAAAAGTTCGCGA	161	86	33	323	15	0	210	658	167	0
Primer_rev_1891	CACTATCAACGATATTGAAAGAAAAGTTCGCGACA	118	55	12	67	10	0	202	527	105	0
Primer_rev_1892	CTATCAACGATATTGAAAGAAAAGTTCGCGACATG	35	26	10	59	3	2	50	133	37	0
Primer_rev_1893	ATCAACGATATTGAAAGAAAAGTTCGCGACATGTA	121	71	20	103	5	0	75	186	18	0
Primer_rev_1894	CAACGATATTGAAAGAAAAGTTCGCGACATGTATT	31	14	6	155	5	1	63	183	0	0
Primer_rev_1895	ACGATATTGAAAGAAAAGTTCGCGACATGTATTTT	223	105	32	156	7	0	149	360	145	0
Primer_rev_1896	GATATTGAAAGAAAAGTTCGCGACATGTATTTTTT	64	34	13	71	5	0	69	208	119	0
Primer_rev_1897	TATTGAAAGAAAAGTTCGCGACATGTATTTTTTCT	132	54	19	136	14	0	166	385	179	1
Primer_rev_1898	TTGAAAGAAAAGTTCGCGACATGTATTTTTTCTTC	94	46	19	72	9	0	131	347	94	3
Primer_rev_1899	GAAAGAAAAGTTCGCGACATGTATTTTTTCTTCTT	143	31	17	150	10	1	331	733	268	5
Primer_rev_1900	AAGAAAAGTTCGCGACATGTATTTTTTCTTCTTCT	50	26	9	105	7	1	44	110	55	7
Primer_rev_1901	GAAAAGTTCGCGACATGTATTTTTTCTTCTTCTTT	59	32	10	105	16	0	100	287	54	9
Primer_rev_1902	AAAGTTCGCGACATGTATTTTTTCTTCTTCTTTCT	90	36	24	126	8	0	63	151	40	11
Primer_rev_1903	AGTTCGCGACATGTATTTTTTCTTCTTCTTTCTCT	221	169	59	194	5	0	58	23	41	13
Primer_rev_1904	TTCGCGACATGTATTTTTTCTTCTTCTTTCTCTAA	100	86	18	183	5	0	189	67	54	15
Primer_rev_1905	CGCGACATGTATTTTTTCTTCTTCTTTCTCTAAAA	26	11	3	49	7	0	61	161	15	17
Primer_rev_1906	CGACATGTATTTTTTCTTCTTCTTTCTCTAAAAAC	21	5	2	19	0	0	41	117	46	19
Primer_rev_1907	ACATGTATTTTTTCTTCTTCTTTCTCTAAAAACAG	186	70	45	27	9	1	64	192	56	21
Primer_rev_1908	ATGTATTTTTTCTTCTTCTTTCTCTAAAAACAGCT	27	12	4	99	11	1	106	232	66	23
Primer_rev_1909	GTATTTTTTCTTCTTCTTTCTCTAAAAACAGCTTA	8	1	1	0	1	0	31	63	34	25
Primer_rev_1910	ATTTTTTCTTCTTCTTTCTCTAAAAACAGCTTACA	124	38	20	88	6	0	96	245	60	27
Primer_rev_1911	TTTTTCTTCTTCTTTCTCTAAAAACAGCTTACAAC	140	58	32	84	11	0	104	258	85	29
Primer_rev_1912	TTTCTTCTTCTTTCTCTAAAAACAGCTTACAACGA	118	34	25	106	5	2	327	312	1231	31
Primer_rev_1913	TCTTCTTCTTTCTCTAAAAACAGCTTACAACGAAC	69	28	16	99	9	1	84	202	51	33
Primer_rev_1914	TTCTTCTTTCTCTAAAAACAGCTTACAACGAACAT	83	30	22	115	4	0	106	208	24	35
Primer_rev_1915	CTTCTTTCTCTAAAAACAGCTTACAACGAACATAA	18	12	2	50	4	0	78	170	105	35
Primer_rev_1916	TCTTTCTCTAAAAACAGCTTACAACGAACATAACC	79	21	14	285	8	2	111	221	41	35
Primer_rev_1917	TTTCTCTAAAAACAGCTTACAACGAACATAACCAG	249	111	48	219	15	0	165	474	126	35
Primer_rev_1918	TCTCTAAAAACAGCTTACAACGAACATAACCAGCG	93	36	14	54	3	1	75	208	92	35
Primer_rev_1919	TCTAAAAACAGCTTACAACGAACATAACCAGCGTG	82	34	23	365	17	4	162	398	745	35
Primer_rev_1920	TAAAAACAGCTTACAACGAACATAACCAGCGTGTT	306	123	51	210	22	0	171	414	73	35
Primer_rev_1921	AAAACAGCTTACAACGAACATAACCAGCGTGTTTG	138	65	20	39	5	1	56	138	20	35
Primer_rev_1922	AACAGCTTACAACGAACATAACCAGCGTGTTTGAT	280	128	42	139	20	0	237	618	195	35
Primer_rev_1923	CAGCTTACAACGAACATAACCAGCGTGTTTGATAA	104	51	13	25	4	0	55	130	6	35
Primer_rev_1924	GCTTACAACGAACATAACCAGCGTGTTTGATAACC	84	42	22	130	9	0	135	288	25	35
Primer_rev_1925	TTACAACGAACATAACCAGCGTGTTTGATAACCTT	132	41	17	194	17	1	190	504	51	35
Primer_rev_1926	ACAACGAACATAACCAGCGTGTTTGATAACCTTTT	110	69	17	173	14	0	136	370	96	35
Primer_rev_1927	AACGAACATAACCAGCGTGTTTGATAACCTTTTTA	190	81	32	332	26	1	280	439	613	35
Primer_rev_1928	CGAACATAACCAGCGTGTTTGATAACCTTTTTAGG	253	123	67	189	23	0	318	806	235	35
Primer_rev_1929	AACATAACCAGCGTGTTTGATAACCTTTTTAGGTA	271	133	54	419	33	0	323	723	295	35
Primer_rev_1930	CATAACCAGCGTGTTTGATAACCTTTTTAGGTATC	349	202	49	356	29	0	374	1092	208	35
Primer_rev_1931	TAACCAGCGTGTTTGATAACCTTTTTAGGTATCTT	235	140	42	227	20	0	134	383	94	35
Primer_rev_1932	ACCAGCGTGTTTGATAACCTTTTTAGGTATCTTGT	172	89	31	174	13	0	279	728	236	35
Primer_rev_1933	CAGCGTGTTTGATAACCTTTTTAGGTATCTTGTAG	112	52	14	134	16	0	151	502	117	35
Primer_rev_1934	GCGTGTTTGATAACCTTTTTAGGTATCTTGTAGGT	58	31	12	104	9	1	90	257	72	35
Primer_rev_1935	GTGTTTGATAACCTTTTTAGGTATCTTGTAGGTAA	110	37	20	252	8	0	38	164	74	35
Primer_rev_1936	GTTTGATAACCTTTTTAGGTATCTTGTAGGTAATG	99	43	18	155	9	0	53	99	7	35
Primer_rev_1937	TTGATAACCTTTTTAGGTATCTTGTAGGTAATGAA	32	24	8	18	7	0	51	127	5	35
Primer_rev_1938	GATAACCTTTTTAGGTATCTTGTAGGTAATGAATC	71	42	10	97	7	0	149	372	84	35
Primer_rev_1939	TAACCTTTTTAGGTATCTTGTAGGTAATGAATCCT	227	107	41	120	12	1	249	724	110	35
Primer_rev_1940	ACCTTTTTAGGTATCTTGTAGGTAATGAATCCTTT	25	17	3	70	8	0	63	151	5	35
Primer_rev_1941	CTTTTTAGGTATCTTGTAGGTAATGAATCCTTTTA	106	51	19	85	6	0	88	223	99	35
Primer_rev_1942	TTTTAGGTATCTTGTAGGTAATGAATCCTTTTACA	274	119	42	192	13	1	78	184	41	35
Primer_rev_1943	TTAGGTATCTTGTAGGTAATGAATCCTTTTACAAC	74	42	19	131	1	0	30	103	105	35
Primer_rev_1944	AGGTATCTTGTAGGTAATGAATCCTTTTACAACAT	314	87	27	5443	90	61	138	343	150	35
Primer_rev_1945	GTATCTTGTAGGTAATGAATCCTTTTACAACATCG	89	35	17	66	13	0	124	749	236	35
Primer_rev_1946	ATCTTGTAGGTAATGAATCCTTTTACAACATCGTC	127	45	18	141	9	0	135	302	119	35
Primer_rev_1947	CTTGTAGGTAATGAATCCTTTTACAACATCGTCGA	153	66	25	137	12	2	81	221	95	35
Primer_rev_1948	TGTAGGTAATGAATCCTTTTACAACATCGTCGATA	186	69	37	182	18	1	156	359	101	35
Primer_rev_1949	TAGGTAATGAATCCTTTTACAACATCGTCGATAAT	195	64	27	104	11	0	153	366	63	35
Primer_rev_1950	GGTAATGAATCCTTTTACAACATCGTCGATAATAA	170	78	27	83	3	3	249	333	477	35
Primer_rev_1951	TAATGAATCCTTTTACAACATCGTCGATAATAAGG	81	33	14	60	1	0	75	181	53	35
Primer_rev_1952	ATGAATCCTTTTACAACATCGTCGATAATAAGGGG	151	85	24	308	20	0	150	526	68	35
Primer_rev_1953	GAATCCTTTTACAACATCGTCGATAATAAGGGGCT	160	120	41	140	15	1	131	387	71	35
Primer_rev_1954	ATCCTTTTACAACATCGTCGATAATAAGGGGCTCA	71	51	15	178	3	0	32	87	0	35
Primer_rev_1955	CCTTTTACAACATCGTCGATAATAAGGGGCTCATT	20	27	3	21	2	0	1	2	0	35
Primer_rev_1956	TTTTACAACATCGTCGATAATAAGGGGCTCATTTT	152	87	15	136	14	0	77	284	43	35
Primer_rev_1957	TTACAACATCGTCGATAATAAGGGGCTCATTTTTG	192	29	15	156	9	0	101	232	64	35
Primer_rev_1958	ACAACATCGTCGATAATAAGGGGCTCATTTTTGAA	306	159	59	585	33	15	989	981	8123	35
Primer_rev_1959	AACATCGTCGATAATAAGGGGCTCATTTTTGAATA	282	177	60	402	28	0	267	817	154	35
Primer_rev_1960	CATCGTCGATAATAAGGGGCTCATTTTTGAATATA	81	61	15	55	4	1	178	291	394	35
Primer_rev_1961	TCGTCGATAATAAGGGGCTCATTTTTGAATATAGA	212	143	50	155	21	1	174	462	87	35
Primer_rev_1962	GTCGATAATAAGGGGCTCATTTTTGAATATAGAGC	127	90	30	114	13	0	94	362	72	35
Primer_rev_1963	CGATAATAAGGGGCTCATTTTTGAATATAGAGCCA	36	40	7	38	6	0	60	269	74	35
Primer_rev_1964	ATAATAAGGGGCTCATTTTTGAATATAGAGCCATC	75	55	18	84	7	0	73	318	6	35
Primer_rev_1965	AATAAGGGGCTCATTTTTGAATATAGAGCCATCTT	159	78	37	108	10	0	97	305	60	35
Primer_rev_1966	TAAGGGGCTCATTTTTGAATATAGAGCCATCTTCC	151	111	27	96	7	0	30	90	0	35
Primer_rev_1967	AGGGGCTCATTTTTGAATATAGAGCCATCTTCCAT	225	128	70	249	10	0	107	429	68	35
Primer_rev_1968	GGGCTCATTTTTGAATATAGAGCCATCTTCCATAA	152	86	25	72	6	0	116	392	57	35
Primer_rev_1969	GCTCATTTTTGAATATAGAGCCATCTTCCATAAAC	69	32	11	146	3	0	104	244	107	35
Primer_rev_1970	TCATTTTTGAATATAGAGCCATCTTCCATAAACAA	44	26	8	120	3	0	46	106	5	35
Primer_rev_1971	ATTTTTGAATATAGAGCCATCTTCCATAAACAAAT	88	37	19	45	3	0	75	198	101	35
Primer_rev_1972	TTTTGAATATAGAGCCATCTTCCATAAACAAATGT	186	79	36	134	12	0	238	601	229	35
Primer_rev_1973	TTGAATATAGAGCCATCTTCCATAAACAAATGTAA	100	36	18	145	11	0	88	193	55	33
Primer_rev_1974	GAATATAGAGCCATCTTCCATAAACAAATGTAATC	39	15	7	92	6	0	121	230	32	31
Primer_rev_1975	ATATAGAGCCATCTTCCATAAACAAATGTAATCTA	221	103	27	72	8	0	70	179	22	29
Primer_rev_1976	ATAGAGCCATCTTCCATAAACAAATGTAATCTAGG	84	65	26	92	12	1	221	481	529	27
Primer_rev_1977	AGAGCCATCTTCCATAAACAAATGTAATCTAGGTG	91	47	36	124	4	0	108	250	69	25
Primer_rev_1978	AGCCATCTTCCATAAACAAATGTAATCTAGGTGTT	294	121	50	272	21	1	323	746	242	23
Primer_rev_1979	CCATCTTCCATAAACAAATGTAATCTAGGTGTTAA	66	20	5	119	9	1	155	387	113	21
Primer_rev_1980	ATCTTCCATAAACAAATGTAATCTAGGTGTTAAGC	230	140	41	122	14	0	249	762	75	19
Primer_rev_1981	CTTCCATAAACAAATGTAATCTAGGTGTTAAGCCA	71	36	10	89	14	0	169	416	59	18
Primer_rev_1982	TCCATAAACAAATGTAATCTAGGTGTTAAGCCATG	68	24	4	14	0	0	95	252	66	18
Primer_rev_1983	CATAAACAAATGTAATCTAGGTGTTAAGCCATGTG	101	39	20	93	4	0	121	303	59	18
Primer_rev_1984	TAAACAAATGTAATCTAGGTGTTAAGCCATGTGCT	57	32	14	103	2	1	74	152	222	18
Primer_rev_1985	AACAAATGTAATCTAGGTGTTAAGCCATGTGCTTT	121	53	31	262	18	1	132	321	38	18
Primer_rev_1986	CAAATGTAATCTAGGTGTTAAGCCATGTGCTTTTA	156	78	30	46	13	0	282	490	535	18
Primer_rev_1987	AATGTAATCTAGGTGTTAAGCCATGTGCTTTTAGA	83	34	13	155	9	0	91	282	101	18
Primer_rev_1988	TGTAATCTAGGTGTTAAGCCATGTGCTTTTAGATC	189	107	47	154	9	1	238	704	142	18
Primer_rev_1989	TAATCTAGGTGTTAAGCCATGTGCTTTTAGATCGA	104	57	14	62	9	0	85	179	119	18
Primer_rev_1990	ATCTAGGTGTTAAGCCATGTGCTTTTAGATCGATA	140	54	28	146	9	1	240	488	212	19
Primer_rev_1991	CTAGGTGTTAAGCCATGTGCTTTTAGATCGATACG	120	46	13	147	11	2	70	243	105	21
Primer_rev_1992	AGGTGTTAAGCCATGTGCTTTTAGATCGATACGAC	287	144	58	303	11	0	137	398	101	23
Primer_rev_1993	GTGTTAAGCCATGTGCTTTTAGATCGATACGACCT	56	16	15	196	12	2	188	475	162	25
Primer_rev_1994	GTTAAGCCATGTGCTTTTAGATCGATACGACCTTG	22	15	4	126	7	2	31	108	25	27
Primer_rev_1995	TAAGCCATGTGCTTTTAGATCGATACGACCTTGTT	66	30	13	52	4	0	12	17	0	29
Primer_rev_1996	AGCCATGTGCTTTTAGATCGATACGACCTTGTTTG	215	80	35	437	31	2	268	624	186	31
Primer_rev_1997	CCATGTGCTTTTAGATCGATACGACCTTGTTTGTC	143	61	12	251	21	0	180	548	110	33
Primer_rev_1998	ATGTGCTTTTAGATCGATACGACCTTGTTTGTCAT	304	141	55	370	28	1	354	910	172	35
Primer_rev_1999	GTGCTTTTAGATCGATACGACCTTGTTTGTCATTG	109	49	18	100	8	0	154	405	49	35
Primer_rev_2000	GCTTTTAGATCGATACGACCTTGTTTGTCATTGAT	72	38	11	114	6	0	121	262	39	35
Primer_rev_2001	TTTTAGATCGATACGACCTTGTTTGTCATTGATAC	66	24	19	96	6	0	78	162	61	35
Primer_rev_2002	TTAGATCGATACGACCTTGTTTGTCATTGATACCT	226	63	32	224	18	0	228	468	178	35
Primer_rev_2003	AGATCGATACGACCTTGTTTGTCATTGATACCTAT	271	123	57	428	24	1	373	772	122	35
Primer_rev_2004	ATCGATACGACCTTGTTTGTCATTGATACCTATTC	69	34	16	103	10	0	160	267	70	35
Primer_rev_2005	CGATACGACCTTGTTTGTCATTGATACCTATTCTT	363	162	52	194	16	3	258	547	182	35
Primer_rev_2006	ATACGACCTTGTTTGTCATTGATACCTATTCTTAT	336	137	68	212	9	1	163	391	161	35
Primer_rev_2007	ACGACCTTGTTTGTCATTGATACCTATTCTTATAG	93	39	21	190	8	2	209	182	810	35
Primer_rev_2008	GACCTTGTTTGTCATTGATACCTATTCTTATAGAT	17	8	4	33	5	0	58	103	37	35
Primer_rev_2009	CCTTGTTTGTCATTGATACCTATTCTTATAGATGC	115	47	10	142	5	2	154	277	684	35
Primer_rev_2010	TTGTTTGTCATTGATACCTATTCTTATAGATGCTG	82	30	15	169	8	4	249	209	1408	35
Primer_rev_2011	GTTTGTCATTGATACCTATTCTTATAGATGCTGTA	91	31	18	122	12	1	137	414	98	35
Primer_rev_2012	TTGTCATTGATACCTATTCTTATAGATGCTGTATT	78	31	17	101	13	0	73	175	72	35
Primer_rev_2013	GTCATTGATACCTATTCTTATAGATGCTGTATTTT	122	45	13	201	21	0	107	197	90	35
Primer_rev_2014	CATTGATACCTATTCTTATAGATGCTGTATTTTCA	36	12	4	147	12	0	103	278	58	35
Primer_rev_2015	TTGATACCTATTCTTATAGATGCTGTATTTTCATC	154	58	26	192	12	1	181	339	1079	35
Primer_rev_2016	GATACCTATTCTTATAGATGCTGTATTTTCATCTT	237	85	37	85	6	0	172	422	183	35
Primer_rev_2017	TACCTATTCTTATAGATGCTGTATTTTCATCTTCA	108	52	20	112	11	1	78	197	85	35
Primer_rev_2018	CCTATTCTTATAGATGCTGTATTTTCATCTTCAGT	138	56	24	101	4	0	106	223	115	35
Primer_rev_2019	TATTCTTATAGATGCTGTATTTTCATCTTCAGTGT	74	23	24	117	5	0	69	141	7	35
Primer_rev_2020	TTCTTATAGATGCTGTATTTTCATCTTCAGTGTAA	80	35	50	25	3	0	65	141	50	35
Primer_rev_2021	CTTATAGATGCTGTATTTTCATCTTCAGTGTAAAA	3	2	1	147	10	0	118	231	54	35
Primer_rev_2022	TATAGATGCTGTATTTTCATCTTCAGTGTAAAATC	51	23	14	97	6	0	53	117	17	35
Primer_rev_2023	TAGATGCTGTATTTTCATCTTCAGTGTAAAATCGA	124	47	29	76	4	0	37	90	34	35
Primer_rev_2024	GATGCTGTATTTTCATCTTCAGTGTAAAATCGACA	129	39	20	194	11	0	153	312	71	35
Primer_rev_2025	TGCTGTATTTTCATCTTCAGTGTAAAATCGACAGC	136	70	25	64	9	0	59	169	107	35
Primer_rev_2026	CTGTATTTTCATCTTCAGTGTAAAATCGACAGCCA	119	46	16	61	7	0	66	184	60	35
Primer_rev_2027	GTATTTTCATCTTCAGTGTAAAATCGACAGCCAAT	139	42	23	85	7	1	120	263	77	35
Primer_rev_2028	ATTTTCATCTTCAGTGTAAAATCGACAGCCAATGT	242	83	51	46	7	1	220	519	134	35
Primer_rev_2029	TTTCATCTTCAGTGTAAAATCGACAGCCAATGTCA	42	32	8	113	3	0	42	131	80	35
Primer_rev_2030	TCATCTTCAGTGTAAAATCGACAGCCAATGTCACC	207	109	48	164	8	1	125	268	58	35
Primer_rev_2031	ATCTTCAGTGTAAAATCGACAGCCAATGTCACCTA	185	82	37	82	10	0	165	435	312	35
Primer_rev_2032	CTTCAGTGTAAAATCGACAGCCAATGTCACCTAAG	134	69	19	166	17	0	134	352	150	35
Primer_rev_2033	TCAGTGTAAAATCGACAGCCAATGTCACCTAAGTC	85	54	18	124	3	1	165	411	102	35
Primer_rev_2034	AGTGTAAAATCGACAGCCAATGTCACCTAAGTCAA	166	83	23	64	9	1	123	299	76	35
Primer_rev_2035	TGTAAAATCGACAGCCAATGTCACCTAAGTCAACA	153	55	20	263	8	0	164	444	140	35
Primer_rev_2036	TAAAATCGACAGCCAATGTCACCTAAGTCAACACC	216	67	24	158	15	1	256	691	104	35
Primer_rev_2037	AAATCGACAGCCAATGTCACCTAAGTCAACACCAT	337	124	60	246	20	1	367	542	622	35
Primer_rev_2038	ATCGACAGCCAATGTCACCTAAGTCAACACCATCA	38	21	8	23	5	1	155	406	105	35
Primer_rev_2039	CGACAGCCAATGTCACCTAAGTCAACACCATCATT	338	133	55	758	25	1	308	603	134	35
Primer_rev_2040	ACAGCCAATGTCACCTAAGTCAACACCATCATTTT	204	95	40	149	13	1	302	529	187	35
Primer_rev_2041	AGCCAATGTCACCTAAGTCAACACCATCATTTTTT	214	92	49	186	16	2	276	483	236	35
Primer_rev_2042	CCAATGTCACCTAAGTCAACACCATCATTTTTTAT	131	55	17	105	7	0	127	301	55	35
Primer_rev_2043	AATGTCACCTAAGTCAACACCATCATTTTTTATTC	76	31	22	34	6	1	81	195	4	35
Primer_rev_2044	TGTCACCTAAGTCAACACCATCATTTTTTATTCTC	109	32	22	179	13	0	209	505	162	35
Primer_rev_2045	TCACCTAAGTCAACACCATCATTTTTTATTCTCGT	175	67	41	111	6	0	40	88	0	35
Primer_rev_2046	ACCTAAGTCAACACCATCATTTTTTATTCTCGTTT	144	66	44	67	4	1	61	155	48	35
Primer_rev_2047	CTAAGTCAACACCATCATTTTTTATTCTCGTTTCA	188	99	45	184	15	1	216	541	129	35
Primer_rev_2048	AAGTCAACACCATCATTTTTTATTCTCGTTTCAAC	262	103	57	323	13	1	157	300	201	35
Primer_rev_2049	GTCAACACCATCATTTTTTATTCTCGTTTCAACAT	251	87	56	209	10	1	232	446	178	35
Primer_rev_2050	CAACACCATCATTTTTTATTCTCGTTTCAACATCT	130	27	10	233	19	0	421	1019	251	35
Primer_rev_2051	ACACCATCATTTTTTATTCTCGTTTCAACATCTTT	416	156	68	282	13	0	316	467	198	35
Primer_rev_2052	ACCATCATTTTTTATTCTCGTTTCAACATCTTTTA	230	100	39	176	16	4	239	492	1574	35
Primer_rev_2053	CATCATTTTTTATTCTCGTTTCAACATCTTTTATT	199	79	42	156	11	1	145	313	59	35
Primer_rev_2054	TCATTTTTTATTCTCGTTTCAACATCTTTTATTTT	120	36	26	33	3	1	131	192	40	35
Primer_rev_2055	ATTTTTTATTCTCGTTTCAACATCTTTTATTTTGT	56	40	7	123	8	1	287	275	4	35
Primer_rev_2056	TTTTTATTCTCGTTTCAACATCTTTTATTTTGTAC	199	81	43	122	6	0	160	368	205	35
Primer_rev_2057	TTTATTCTCGTTTCAACATCTTTTATTTTGTACAT	86	25	21	76	1	0	147	263	37	34
Primer_rev_2058	TATTCTCGTTTCAACATCTTTTATTTTGTACATTT	157	43	27	21	1	0	72	131	68	32
Primer_rev_2059	TTCTCGTTTCAACATCTTTTATTTTGTACATTTAC	226	77	49	84	2	0	159	256	44	30
Primer_rev_2060	CTCGTTTCAACATCTTTTATTTTGTACATTTACAC	206	66	39	253	12	0	224	448	150	28
Primer_rev_2061	CGTTTCAACATCTTTTATTTTGTACATTTACACAC	120	35	22	120	5	0	203	427	167	26
Primer_rev_2062	TTTCAACATCTTTTATTTTGTACATTTACACACCT	113	46	25	241	10	0	257	458	145	24
Primer_rev_2063	TCAACATCTTTTATTTTGTACATTTACACACCTCT	23	3	3	46	6	0	134	288	47	22
Primer_rev_2064	AACATCTTTTATTTTGTACATTTACACACCTCTTT	207	80	39	330	24	1	321	781	278	20
Primer_rev_2065	CATCTTTTATTTTGTACATTTACACACCTCTTTAT	281	108	51	299	13	1	350	869	341	18
Primer_rev_2066	TCTTTTATTTTGTACATTTACACACCTCTTTATTT	126	61	47	83	7	0	78	220	54	16
Primer_rev_2067	TTTTATTTTGTACATTTACACACCTCTTTATTTAT	122	48	24	80	5	0	27	63	23	14
Primer_rev_2068	TTATTTTGTACATTTACACACCTCTTTATTTATAT	40	12	8	77	5	1	55	154	71	12
Primer_rev_2069	ATTTTGTACATTTACACACCTCTTTATTTATATTT	98	50	27	89	4	0	106	204	35	10
Primer_rev_2070	TTTGTACATTTACACACCTCTTTATTTATATTTAT	187	67	35	101	15	0	84	222	25	8
Primer_rev_2071	TGTACATTTACACACCTCTTTATTTATATTTATCC	149	64	23	71	7	0	116	202	74	6
Primer_rev_2072	TACATTTACACACCTCTTTATTTATATTTATCCCT	146	62	34	115	10	1	166	402	118	4
Primer_rev_2073	CATTTACACACCTCTTTATTTATATTTATCCCTTG	13	3	2	32	1	1	17	46	31	2
Primer_rev_2074	TTTACACACCTCTTTATTTATATTTATCCCTTGTG	177	66	42	219	12	0	103	271	150	0
Primer_rev_2075	TACACACCTCTTTATTTATATTTATCCCTTGTGAA	106	48	22	191	17	0	186	557	144	0
Primer_rev_2076	CACACCTCTTTATTTATATTTATCCCTTGTGAAGT	241	116	60	487	22	1	428	924	267	0
Primer_rev_2077	CACCTCTTTATTTATATTTATCCCTTGTGAAGTAG	138	52	23	87	3	0	104	307	106	0
Primer_rev_2078	CCTCTTTATTTATATTTATCCCTTGTGAAGTAGAT	173	95	23	108	4	0	71	217	63	0
Primer_rev_2079	TCTTTATTTATATTTATCCCTTGTGAAGTAGATAC	131	68	25	108	3	1	51	138	278	0
Primer_rev_2080	TTTATTTATATTTATCCCTTGTGAAGTAGATACCT	147	66	25	762	10	0	113	310	43	0
Primer_rev_2081	TATTTATATTTATCCCTTGTGAAGTAGATACCTTT	70	24	9	48	4	0	59	167	55	0
Primer_rev_2082	TTTATATTTATCCCTTGTGAAGTAGATACCTTTTA	66	32	13	113	3	0	31	65	0	0
Primer_rev_2083	TATATTTATCCCTTGTGAAGTAGATACCTTTTAAG	60	24	8	49	7	0	85	181	30	0
Primer_rev_2084	TATTTATCCCTTGTGAAGTAGATACCTTTTAAGCC	146	50	41	70	7	1	70	176	67	0
Primer_rev_2085	TTTATCCCTTGTGAAGTAGATACCTTTTAAGCCGA	68	21	8	48	4	0	89	191	8	0
Primer_rev_2086	TATCCCTTGTGAAGTAGATACCTTTTAAGCCGATT	189	91	30	265	22	1	385	704	477	0
Primer_rev_2087	TCCCTTGTGAAGTAGATACCTTTTAAGCCGATTTG	72	39	17	71	4	0	123	194	24	0
Primer_rev_2088	CCTTGTGAAGTAGATACCTTTTAAGCCGATTTGTT	48	21	13	27	5	0	90	154	1	0
Primer_rev_2089	TTGTGAAGTAGATACCTTTTAAGCCGATTTGTTTA	11	7	2	21	2	0	23	56	0	0
Primer_rev_2090	GTGAAGTAGATACCTTTTAAGCCGATTTGTTTATA	82	55	17	111	9	0	80	175	69	0
Primer_rev_2091	GAAGTAGATACCTTTTAAGCCGATTTGTTTATATA	123	59	20	257	13	1	281	566	300	0
Primer_rev_2092	AGTAGATACCTTTTAAGCCGATTTGTTTATATAAC	87	31	16	124	8	0	281	596	148	0
Primer_rev_2093	TAGATACCTTTTAAGCCGATTTGTTTATATAACTT	87	47	21	80	11	0	86	265	46	0
Primer_rev_2094	GATACCTTTTAAGCCGATTTGTTTATATAACTTAG	69	23	9	21	1	0	14	56	15	0
Primer_rev_2095	TACCTTTTAAGCCGATTTGTTTATATAACTTAGCG	146	38	34	53	4	0	62	170	89	0
Primer_rev_2096	CCTTTTAAGCCGATTTGTTTATATAACTTAGCGAT	264	125	49	191	14	1	258	507	131	0
Primer_rev_2097	TTTTAAGCCGATTTGTTTATATAACTTAGCGATTG	1	0	1	7	0	0	92	10	1038	0
Primer_rev_2098	TTAAGCCGATTTGTTTATATAACTTAGCGATTGTA	41	17	2	80	1	0	108	190	50	0
Primer_rev_2099	AAGCCGATTTGTTTATATAACTTAGCGATTGTACT	297	122	58	343	15	1	341	663	203	0
Primer_rev_2100	GCCGATTTGTTTATATAACTTAGCGATTGTACTTG	146	58	25	161	14	0	201	453	184	0
Primer_rev_2101	CGATTTGTTTATATAACTTAGCGATTGTACTTGCT	153	68	21	145	8	0	190	447	121	0
Primer_rev_2102	ATTTGTTTATATAACTTAGCGATTGTACTTGCTTG	81	19	9	24	1	0	67	127	22	0
Primer_rev_2103	TTGTTTATATAACTTAGCGATTGTACTTGCTTGAT	34	17	5	64	4	0	111	228	176	0
Primer_rev_2104	GTTTATATAACTTAGCGATTGTACTTGCTTGATGT	11	6	3	37	7	0	32	63	25	0
Primer_rev_2105	TTATATAACTTAGCGATTGTACTTGCTTGATGTTG	125	45	23	74	1	1	116	260	23	0
Primer_rev_2106	ATATAACTTAGCGATTGTACTTGCTTGATGTTGGC	173	57	24	460	22	0	299	697	151	0
Primer_rev_2107	ATAACTTAGCGATTGTACTTGCTTGATGTTGGCAC	178	83	26	217	17	0	265	515	647	0
Primer_rev_2108	AACTTAGCGATTGTACTTGCTTGATGTTGGCACCA	16	1	2	66	4	0	82	184	24	0
Primer_rev_2109	CTTAGCGATTGTACTTGCTTGATGTTGGCACCACT	260	124	28	193	13	0	254	535	67	0
Primer_rev_2110	TAGCGATTGTACTTGCTTGATGTTGGCACCACTCT	40	26	6	113	4	1	116	217	83	0
Primer_rev_2111	GCGATTGTACTTGCTTGATGTTGGCACCACTCTGT	115	60	14	105	11	0	152	344	157	0
Primer_rev_2112	GATTGTACTTGCTTGATGTTGGCACCACTCTGTAG	32	14	3	76	2	0	21	74	43	0
Primer_rev_2113	TTGTACTTGCTTGATGTTGGCACCACTCTGTAGCT	154	88	34	108	6	0	76	213	28	0
Primer_rev_2114	GTACTTGCTTGATGTTGGCACCACTCTGTAGCTGG	34	24	8	95	7	0	111	237	59	0
Primer_rev_2115	ACTTGCTTGATGTTGGCACCACTCTGTAGCTGGAT	138	77	21	562	28	0	293	669	96	0
Primer_rev_2116	TTGCTTGATGTTGGCACCACTCTGTAGCTGGATTC	62	27	17	117	11	0	81	251	39	0
Primer_rev_2117	GCTTGATGTTGGCACCACTCTGTAGCTGGATTCTT	209	142	47	189	11	0	313	583	81	0
Primer_rev_2118	TTGATGTTGGCACCACTCTGTAGCTGGATTCTTAG	46	32	6	24	1	0	104	79	14	0
Primer_rev_2119	GATGTTGGCACCACTCTGTAGCTGGATTCTTAGGA	150	109	22	246	9	0	218	40	53	0
Primer_rev_2120	TGTTGGCACCACTCTGTAGCTGGATTCTTAGGATT	304	196	51	277	13	3	202	19	23	0
Primer_rev_2121	TTGGCACCACTCTGTAGCTGGATTCTTAGGATTCC	229	92	43	169	11	1	164	11	57	0
Primer_rev_2122	GGCACCACTCTGTAGCTGGATTCTTAGGATTCCAT	66	13	6	21	1	0	223	10	41	0
Primer_rev_2123	CACCACTCTGTAGCTGGATTCTTAGGATTCCATCT	173	12	14	184	12	0	244	25	35	0
Primer_rev_2124	CCACTCTGTAGCTGGATTCTTAGGATTCCATCTAA	237	47	18	98	7	1	223	12	19	0
Primer_rev_2125	ACTCTGTAGCTGGATTCTTAGGATTCCATCTAATT	188	66	25	195	10	0	191	14	2	0
Primer_rev_2126	TCTGTAGCTGGATTCTTAGGATTCCATCTAATTCG	56	65	9	72	6	0	77	27	18	0
Primer_rev_2127	TGTAGCTGGATTCTTAGGATTCCATCTAATTCGGT	175	145	56	165	5	0	218	152	83	0
Primer_rev_2128	TAGCTGGATTCTTAGGATTCCATCTAATTCGGTAC	133	128	20	94	5	1	74	31	9	0
Primer_rev_2129	GCTGGATTCTTAGGATTCCATCTAATTCGGTACAA	0	0	0	9	2	0	25	46	1	0
Primer_rev_2130	TGGATTCTTAGGATTCCATCTAATTCGGTACAATG	75	57	5	129	8	0	169	211	62	0
Primer_rev_2131	GATTCTTAGGATTCCATCTAATTCGGTACAATGTG	0	1	0	75	9	0	129	291	73	0
Primer_rev_2132	TTCTTAGGATTCCATCTAATTCGGTACAATGTGTT	0	0	0	1	0	0	1	0	0	0
Primer_rev_2133	CTTAGGATTCCATCTAATTCGGTACAATGTGTTTT	176	111	26	286	12	0	160	273	107	0
Primer_rev_2134	TAGGATTCCATCTAATTCGGTACAATGTGTTTTGA	176	136	28	250	18	0	309	423	686	0
Primer_rev_2135	GGATTCCATCTAATTCGGTACAATGTGTTTTGACC	0	0	0	7	0	0	2	0	0	0
Primer_rev_2136	ATTCCATCTAATTCGGTACAATGTGTTTTGACCTT	86	49	17	134	15	1	202	362	187	0
Primer_rev_2137	TCCATCTAATTCGGTACAATGTGTTTTGACCTTTA	110	58	19	122	8	0	126	361	129	0
Primer_rev_2138	CATCTAATTCGGTACAATGTGTTTTGACCTTTATT	241	97	36	232	12	1	216	444	66	0
Primer_rev_2139	TCTAATTCGGTACAATGTGTTTTGACCTTTATTGA	58	37	8	219	15	1	231	361	132	0
Primer_rev_2140	TAATTCGGTACAATGTGTTTTGACCTTTATTGATG	39	23	5	64	3	0	30	54	4	0
Primer_rev_2141	ATTCGGTACAATGTGTTTTGACCTTTATTGATGTA	188	93	30	111	19	1	220	582	200	0
Primer_rev_2142	TCGGTACAATGTGTTTTGACCTTTATTGATGTAAT	113	65	14	149	19	0	166	353	27	0
Primer_rev_2143	GGTACAATGTGTTTTGACCTTTATTGATGTAATCC	157	82	25	135	9	1	94	285	34	0
Primer_rev_2144	TACAATGTGTTTTGACCTTTATTGATGTAATCCTT	269	127	46	509	23	1	155	429	100	0
Primer_rev_2145	CAATGTGTTTTGACCTTTATTGATGTAATCCTTTC	204	87	45	219	16	1	254	653	204	0
Primer_rev_2146	ATGTGTTTTGACCTTTATTGATGTAATCCTTTCTT	189	79	33	229	30	0	284	711	363	0
Primer_rev_2147	GTGTTTTGACCTTTATTGATGTAATCCTTTCTTAC	32	21	10	29	5	0	25	90	1	0
Primer_rev_2148	GTTTTGACCTTTATTGATGTAATCCTTTCTTACGA	50	20	6	32	2	0	70	176	81	0
Primer_rev_2149	TTTGACCTTTATTGATGTAATCCTTTCTTACGAAG	203	61	31	110	18	0	379	1117	483	0
Primer_rev_2150	TGACCTTTATTGATGTAATCCTTTCTTACGAAGCT	127	45	19	208	11	0	143	385	71	0
Primer_rev_2151	ACCTTTATTGATGTAATCCTTTCTTACGAAGCTAG	147	80	23	214	11	1	87	217	75	0
Primer_rev_2152	CTTTATTGATGTAATCCTTTCTTACGAAGCTAGCA	62	21	8	50	5	0	168	473	99	0
Primer_rev_2153	TTATTGATGTAATCCTTTCTTACGAAGCTAGCACC	143	50	17	114	5	1	78	179	48	0
Primer_rev_2154	ATTGATGTAATCCTTTCTTACGAAGCTAGCACCGC	74	41	18	20	2	0	78	203	99	0
Primer_rev_2155	TGATGTAATCCTTTCTTACGAAGCTAGCACCGCCC	180	120	30	210	8	0	253	527	29	0
Primer_rev_2156	ATGTAATCCTTTCTTACGAAGCTAGCACCGCCCAT	214	116	35	84	11	0	263	701	40	0
Primer_rev_2157	GTAATCCTTTCTTACGAAGCTAGCACCGCCCATGA	77	22	11	28	3	0	175	364	75	0
Primer_rev_2158	AATCCTTTCTTACGAAGCTAGCACCGCCCATGATT	354	228	71	264	22	1	334	765	198	0
Primer_rev_2159	TCCTTTCTTACGAAGCTAGCACCGCCCATGATTGC	11	2	4	15	2	0	9	17	0	0
Primer_rev_2160	CTTTCTTACGAAGCTAGCACCGCCCATGATTGCTT	189	106	42	166	15	2	396	664	930	0
Primer_rev_2161	TTCTTACGAAGCTAGCACCGCCCATGATTGCTTTT	93	53	18	138	7	0	83	176	62	0
Primer_rev_2162	CTTACGAAGCTAGCACCGCCCATGATTGCTTTTGC	238	121	46	197	6	0	162	305	60	0
Primer_rev_2163	TACGAAGCTAGCACCGCCCATGATTGCTTTTGCTG	86	35	12	141	6	0	110	298	53	0
Primer_rev_2164	CGAAGCTAGCACCGCCCATGATTGCTTTTGCTGGA	224	155	31	165	8	1	217	611	78	0
Primer_rev_2165	AAGCTAGCACCGCCCATGATTGCTTTTGCTGGAGA	106	45	13	151	14	0	187	454	31	0
Primer_rev_2166	GCTAGCACCGCCCATGATTGCTTTTGCTGGAGATG	52	26	9	40	1	0	40	97	65	0
Primer_rev_2167	TAGCACCGCCCATGATTGCTTTTGCTGGAGATGTC	281	228	67	318	26	0	302	173	156	0
Primer_rev_2168	GCACCGCCCATGATTGCTTTTGCTGGAGATGTCCA	108	37	13	286	14	0	196	496	84	0
Primer_rev_2169	ACCGCCCATGATTGCTTTTGCTGGAGATGTCCAAC	283	146	48	172	8	0	231	479	102	0
Primer_rev_2170	CGCCCATGATTGCTTTTGCTGGAGATGTCCAACCT	202	108	33	450	19	1	159	413	224	0
Primer_rev_2171	CCCATGATTGCTTTTGCTGGAGATGTCCAACCTTT	62	30	19	91	11	0	39	117	43	0
Primer_rev_2172	CATGATTGCTTTTGCTGGAGATGTCCAACCTTTAT	314	145	53	328	32	1	370	1117	124	0
Primer_rev_2173	TGATTGCTTTTGCTGGAGATGTCCAACCTTTATTT	208	92	35	346	16	1	188	451	105	0
Primer_rev_2174	ATTGCTTTTGCTGGAGATGTCCAACCTTTATTTTT	225	103	29	168	17	3	243	486	219	0
Primer_rev_2175	TGCTTTTGCTGGAGATGTCCAACCTTTATTTTTAG	60	32	15	114	12	0	175	482	29	1
Primer_rev_2176	CTTTTGCTGGAGATGTCCAACCTTTATTTTTAGCA	41	16	10	65	1	0	37	72	33	3
Primer_rev_2177	TTTGCTGGAGATGTCCAACCTTTATTTTTAGCAAA	34	17	6	68	4	1	113	349	488	5
Primer_rev_2178	TGCTGGAGATGTCCAACCTTTATTTTTAGCAAACG	156	61	26	146	15	4	252	637	390	7
Primer_rev_2179	CTGGAGATGTCCAACCTTTATTTTTAGCAAACGTC	63	16	11	51	3	0	39	51	1	9
Primer_rev_2180	GGAGATGTCCAACCTTTATTTTTAGCAAACGTCAT	146	68	23	216	11	0	173	413	60	11
Primer_rev_2181	AGATGTCCAACCTTTATTTTTAGCAAACGTCATTG	210	106	33	177	13	1	223	422	210	13
Primer_rev_2182	ATGTCCAACCTTTATTTTTAGCAAACGTCATTGCA	183	69	17	210	16	2	305	632	300	15
Primer_rev_2183	GTCCAACCTTTATTTTTAGCAAACGTCATTGCATA	234	214	38	126	7	0	170	44	87	17
Primer_rev_2184	CCAACCTTTATTTTTAGCAAACGTCATTGCATAAT	189	74	19	114	16	0	194	462	136	19
Primer_rev_2185	AACCTTTATTTTTAGCAAACGTCATTGCATAATCA	218	123	34	162	10	0	203	496	78	21
Primer_rev_2186	CCTTTATTTTTAGCAAACGTCATTGCATAATCAGG	183	104	29	54	7	0	92	249	74	23
Primer_rev_2187	TTTATTTTTAGCAAACGTCATTGCATAATCAGGGT	100	66	28	76	7	0	27	71	30	25
Primer_rev_2188	TATTTTTAGCAAACGTCATTGCATAATCAGGGTCG	6	5	4	22	3	0	33	82	9	27
Primer_rev_2189	TTTTTAGCAAACGTCATTGCATAATCAGGGTCGTT	123	48	18	47	1	0	61	126	1	29
Primer_rev_2190	TTTAGCAAACGTCATTGCATAATCAGGGTCGTTGT	116	64	26	253	6	0	66	89	18	31
Primer_rev_2191	TAGCAAACGTCATTGCATAATCAGGGTCGTTGTCG	147	69	22	116	11	1	91	115	506	33
Primer_rev_2192	GCAAACGTCATTGCATAATCAGGGTCGTTGTCGAA	20	7	6	25	2	0	65	145	0	35
Primer_rev_2193	AAACGTCATTGCATAATCAGGGTCGTTGTCGAATG	68	37	3	82	5	0	65	83	26	35
Primer_rev_2194	ACGTCATTGCATAATCAGGGTCGTTGTCGAATGCA	106	55	21	163	12	0	94	153	0	35
Primer_rev_2195	GTCATTGCATAATCAGGGTCGTTGTCGAATGCACC	74	30	14	40	2	0	68	143	37	35
Primer_rev_2196	CATTGCATAATCAGGGTCGTTGTCGAATGCACCAA	32	14	4	23	1	0	0	0	0	35
Primer_rev_2197	TTGCATAATCAGGGTCGTTGTCGAATGCACCAATA	150	59	30	116	8	1	29	91	52	35
Primer_rev_2198	GCATAATCAGGGTCGTTGTCGAATGCACCAATACC	47	25	15	73	1	0	21	27	28	35
Primer_rev_2199	ATAATCAGGGTCGTTGTCGAATGCACCAATACCGA	51	23	11	27	1	0	25	62	43	35
Primer_rev_2200	AATCAGGGTCGTTGTCGAATGCACCAATACCGAAG	147	77	25	137	10	0	65	213	40	35
Primer_rev_2201	TCAGGGTCGTTGTCGAATGCACCAATACCGAAGTA	15	9	4	123	13	0	114	339	6	35
Primer_rev_2202	AGGGTCGTTGTCGAATGCACCAATACCGAAGTAAT	96	35	6	97	8	0	96	266	16	35
Primer_rev_2203	GGTCGTTGTCGAATGCACCAATACCGAAGTAATTA	112	55	16	84	5	3	63	135	40	35
Primer_rev_2204	TCGTTGTCGAATGCACCAATACCGAAGTAATTATA	72	43	14	71	2	1	48	114	3	35
Primer_rev_2205	GTTGTCGAATGCACCAATACCGAAGTAATTATATG	7	3	2	5	4	0	85	226	59	35
Primer_rev_2206	TGTCGAATGCACCAATACCGAAGTAATTATATGCA	46	20	7	124	11	0	90	234	57	35
Primer_rev_2207	TCGAATGCACCAATACCGAAGTAATTATATGCACC	115	55	17	221	18	0	133	336	103	35
Primer_rev_2208	GAATGCACCAATACCGAAGTAATTATATGCACCGT	144	58	23	229	7	1	144	322	46	35
Primer_rev_2209	ATGCACCAATACCGAAGTAATTATATGCACCGTAT	161	52	19	266	11	2	281	812	181	35
Primer_rev_2210	GCACCAATACCGAAGTAATTATATGCACCGTATCT	27	21	6	54	6	0	45	149	6	35
Primer_rev_2211	ACCAATACCGAAGTAATTATATGCACCGTATCTAC	27	20	6	26	2	0	47	109	53	35
Primer_rev_2212	CAATACCGAAGTAATTATATGCACCGTATCTACCA	40	10	8	58	10	0	148	299	45	35
Primer_rev_2213	ATACCGAAGTAATTATATGCACCGTATCTACCATT	319	114	62	307	21	0	267	548	158	35
Primer_rev_2214	ACCGAAGTAATTATATGCACCGTATCTACCATTAG	186	35	9	98	11	1	127	264	89	35
Primer_rev_2215	CGAAGTAATTATATGCACCGTATCTACCATTAGCG	100	53	19	73	5	1	67	232	73	35
Primer_rev_2216	AAGTAATTATATGCACCGTATCTACCATTAGCGAA	245	96	35	137	8	0	141	417	112	35
Primer_rev_2217	GTAATTATATGCACCGTATCTACCATTAGCGAAGT	138	72	26	225	11	1	167	525	317	35
Primer_rev_2218	AATTATATGCACCGTATCTACCATTAGCGAAGTTA	65	50	20	165	9	2	289	637	507	35
Primer_rev_2219	TTATATGCACCGTATCTACCATTAGCGAAGTTACT	72	56	23	21	7	0	84	176	21	35
Primer_rev_2220	ATATGCACCGTATCTACCATTAGCGAAGTTACTTG	220	134	25	175	16	4	357	566	1016	35
Primer_rev_2221	ATGCACCGTATCTACCATTAGCGAAGTTACTTGTG	272	185	52	222	17	0	174	498	113	35
Primer_rev_2222	GCACCGTATCTACCATTAGCGAAGTTACTTGTGTA	136	79	19	181	7	0	94	276	61	35
Primer_rev_2223	ACCGTATCTACCATTAGCGAAGTTACTTGTGTATC	76	40	8	112	8	0	167	370	113	35
Primer_rev_2224	CGTATCTACCATTAGCGAAGTTACTTGTGTATCCA	199	151	33	221	9	1	259	441	105	35
Primer_rev_2225	TATCTACCATTAGCGAAGTTACTTGTGTATCCACT	779	567	129	522	28	1	360	410	137	35
Primer_rev_2226	TCTACCATTAGCGAAGTTACTTGTGTATCCACTTT	247	192	51	81	10	0	170	118	83	35
Primer_rev_2227	TACCATTAGCGAAGTTACTTGTGTATCCACTTTCT	151	113	39	122	5	0	286	45	608	35
Primer_rev_2228	CCATTAGCGAAGTTACTTGTGTATCCACTTTCTAA	50	41	15	119	6	0	61	22	3	35
Primer_rev_2229	ATTAGCGAAGTTACTTGTGTATCCACTTTCTAAGA	206	175	30	102	6	0	254	87	57	35
Primer_rev_2230	TAGCGAAGTTACTTGTGTATCCACTTTCTAAGAAA	154	63	20	232	6	1	137	6	4	35
Primer_rev_2231	GCGAAGTTACTTGTGTATCCACTTTCTAAGAAAGC	33	36	7	61	5	0	12	12	2	35
Primer_rev_2232	GAAGTTACTTGTGTATCCACTTTCTAAGAAAGCGT	163	24	32	106	4	0	225	16	76	35
Primer_rev_2233	AGTTACTTGTGTATCCACTTTCTAAGAAAGCGTGC	169	100	26	56	3	0	143	5	20	35
Primer_rev_2234	TTACTTGTGTATCCACTTTCTAAGAAAGCGTGCGC	165	127	31	88	4	0	95	116	3	35
Primer_rev_2235	ACTTGTGTATCCACTTTCTAAGAAAGCGTGCGCGA	113	95	24	147	12	0	96	19	34	35
Primer_rev_2236	TTGTGTATCCACTTTCTAAGAAAGCGTGCGCGATC	73	47	19	54	3	0	21	50	33	35
Primer_rev_2237	GTGTATCCACTTTCTAAGAAAGCGTGCGCGATCAA	71	44	28	73	11	0	106	270	77	35
Primer_rev_2238	GTATCCACTTTCTAAGAAAGCGTGCGCGATCAAAT	18	15	1	41	10	0	136	405	110	35
Primer_rev_2239	ATCCACTTTCTAAGAAAGCGTGCGCGATCAAATAA	121	59	20	70	1	0	12	30	0	35
Primer_rev_2240	CCACTTTCTAAGAAAGCGTGCGCGATCAAATAAAT	14	4	2	79	5	0	115	365	50	33
Primer_rev_2241	ACTTTCTAAGAAAGCGTGCGCGATCAAATAAATTT	230	139	44	134	10	0	142	430	75	31
Primer_rev_2242	TTTCTAAGAAAGCGTGCGCGATCAAATAAATTTCG	230	119	32	300	15	0	154	300	34	29
Primer_rev_2243	TCTAAGAAAGCGTGCGCGATCAAATAAATTTCGTT	3	0	1	116	15	0	249	610	122	27
Primer_rev_2244	TAAGAAAGCGTGCGCGATCAAATAAATTTCGTTAA	146	50	19	34	7	0	101	263	35	25
Primer_rev_2245	AGAAAGCGTGCGCGATCAAATAAATTTCGTTAATG	194	119	36	180	13	0	191	200	110	23
Primer_rev_2246	AAAGCGTGCGCGATCAAATAAATTTCGTTAATGTT	0	0	1	8	0	0	61	98	7	21
Primer_rev_2247	AGCGTGCGCGATCAAATAAATTTCGTTAATGTTGT	250	144	58	86	12	1	144	401	42	19
Primer_rev_2248	CGTGCGCGATCAAATAAATTTCGTTAATGTTGTTT	105	68	16	74	9	1	160	543	187	17
Primer_rev_2249	TGCGCGATCAAATAAATTTCGTTAATGTTGTTTTT	164	74	33	264	21	0	171	468	148	15
Primer_rev_2250	CGCGATCAAATAAATTTCGTTAATGTTGTTTTTCT	30	10	2	4	1	0	17	37	11	13
Primer_rev_2251	CGATCAAATAAATTTCGTTAATGTTGTTTTTCTTA	169	81	33	124	9	0	104	260	51	11
Primer_rev_2252	ATCAAATAAATTTCGTTAATGTTGTTTTTCTTACA	260	90	52	130	4	0	66	144	245	9
Primer_rev_2253	CAAATAAATTTCGTTAATGTTGTTTTTCTTACAAG	31	15	1	39	3	0	39	28	257	7
Primer_rev_2254	AATAAATTTCGTTAATGTTGTTTTTCTTACAAGCT	205	59	29	83	3	0	110	158	86	5
Primer_rev_2255	TAAATTTCGTTAATGTTGTTTTTCTTACAAGCTTC	163	157	43	218	12	2	167	25	119	3
Primer_rev_2256	AATTTCGTTAATGTTGTTTTTCTTACAAGCTTCCG	115	55	22	84	0	0	67	182	31	1
Primer_rev_2257	TTTCGTTAATGTTGTTTTTCTTACAAGCTTCCGCG	79	54	19	112	7	0	94	219	48	0
Primer_rev_2258	TCGTTAATGTTGTTTTTCTTACAAGCTTCCGCGAA	599	146	72	300	17	1	182	458	184	0
Primer_rev_2259	GTTAATGTTGTTTTTCTTACAAGCTTCCGCGAATG	145	64	25	258	10	2	132	359	215	0
Primer_rev_2260	TAATGTTGTTTTTCTTACAAGCTTCCGCGAATGCT	43	17	10	142	13	0	337	665	205	0
Primer_rev_2261	ATGTTGTTTTTCTTACAAGCTTCCGCGAATGCTTT	389	179	89	405	20	0	252	611	134	0
Primer_rev_2262	GTTGTTTTTCTTACAAGCTTCCGCGAATGCTTTGC	88	36	12	155	12	0	110	270	11	0
Primer_rev_2263	TGTTTTTCTTACAAGCTTCCGCGAATGCTTTGCCT	79	39	11	190	7	0	62	169	22	0
Primer_rev_2264	TTTTTCTTACAAGCTTCCGCGAATGCTTTGCCTTG	69	29	5	118	4	1	62	184	45	0
Primer_rev_2265	TTTCTTACAAGCTTCCGCGAATGCTTTGCCTTGTC	129	48	22	93	9	1	152	257	32	0
Primer_rev_2266	TCTTACAAGCTTCCGCGAATGCTTTGCCTTGTCCG	207	95	38	53	4	0	134	420	43	0
Primer_rev_2267	TTACAAGCTTCCGCGAATGCTTTGCCTTGTCCGTC	3	0	1	94	6	1	113	237	176	0
Primer_rev_2268	ACAAGCTTCCGCGAATGCTTTGCCTTGTCCGTCGA	134	70	21	176	6	0	49	82	0	0
Primer_rev_2269	AAGCTTCCGCGAATGCTTTGCCTTGTCCGTCGAGC	146	74	29	222	14	0	155	425	137	0
Primer_rev_2270	GCTTCCGCGAATGCTTTGCCTTGTCCGTCGAGCGT	2	3	0	22	2	0	31	64	6	0
Primer_rev_2271	TTCCGCGAATGCTTTGCCTTGTCCGTCGAGCGTTC	94	31	19	74	6	0	71	185	26	0
Primer_rev_2272	CCGCGAATGCTTTGCCTTGTCCGTCGAGCGTTCCT	99	36	15	210	13	1	109	198	77	0
Primer_rev_2273	GCGAATGCTTTGCCTTGTCCGTCGAGCGTTCCTTT	149	44	20	334	13	1	356	541	421	0
Primer_rev_2274	GAATGCTTTGCCTTGTCCGTCGAGCGTTCCTTTTC	798	474	201	583	38	1	498	712	375	0
Primer_rev_2275	ATGCTTTGCCTTGTCCGTCGAGCGTTCCTTTTCCT	523	222	127	412	18	0	209	455	70	0
Primer_rev_2276	GCTTTGCCTTGTCCGTCGAGCGTTCCTTTTCCTTT	254	188	52	249	13	0	202	30	16	0
Primer_rev_2277	TTTGCCTTGTCCGTCGAGCGTTCCTTTTCCTTTAA	285	148	64	118	8	0	157	402	48	0
Primer_rev_2278	TGCCTTGTCCGTCGAGCGTTCCTTTTCCTTTAAGT	303	147	56	255	14	1	293	437	85	0
Primer_rev_2279	CCTTGTCCGTCGAGCGTTCCTTTTCCTTTAAGTAT	319	108	54	154	14	0	287	575	103	0
Primer_rev_2280	TTGTCCGTCGAGCGTTCCTTTTCCTTTAAGTATTT	372	177	83	315	16	1	198	324	79	0
Primer_rev_2281	GTCCGTCGAGCGTTCCTTTTCCTTTAAGTATTTTG	96	42	13	56	0	0	3	8	0	0
Primer_rev_2282	CCGTCGAGCGTTCCTTTTCCTTTAAGTATTTTGTT	184	66	23	154	8	0	116	209	29	0
Primer_rev_2283	GTCGAGCGTTCCTTTTCCTTTAAGTATTTTGTTAA	43	20	12	156	6	1	17	46	0	0
Primer_rev_2284	CGAGCGTTCCTTTTCCTTTAAGTATTTTGTTAAGC	202	100	33	196	14	1	73	196	54	0
Primer_rev_2285	AGCGTTCCTTTTCCTTTAAGTATTTTGTTAAGCGC	144	64	24	327	17	1	143	374	150	0
Primer_rev_2286	CGTTCCTTTTCCTTTAAGTATTTTGTTAAGCGCAC	150	113	41	186	9	0	125	339	136	0
Primer_rev_2287	TTCCTTTTCCTTTAAGTATTTTGTTAAGCGCACTA	16	8	0	46	2	0	14	20	0	0
Primer_rev_2288	CCTTTTCCTTTAAGTATTTTGTTAAGCGCACTAAC	99	76	23	23	5	0	92	250	98	0
Primer_rev_2289	TTTTCCTTTAAGTATTTTGTTAAGCGCACTAACTG	20	13	3	13	1	0	12	44	30	0
Primer_rev_2290	TTCCTTTAAGTATTTTGTTAAGCGCACTAACTGAA	198	94	41	119	4	0	57	193	67	0
Primer_rev_2291	CCTTTAAGTATTTTGTTAAGCGCACTAACTGAAAT	163	78	29	92	7	2	95	357	23	0
Primer_rev_2292	TTTAAGTATTTTGTTAAGCGCACTAACTGAAATGC	104	44	17	217	20	2	193	575	138	0
Primer_rev_2293	TAAGTATTTTGTTAAGCGCACTAACTGAAATGCCT	196	87	24	168	11	0	160	444	62	0
Primer_rev_2294	AGTATTTTGTTAAGCGCACTAACTGAAATGCCTTG	51	35	11	185	16	0	177	522	218	0
Primer_rev_2295	TATTTTGTTAAGCGCACTAACTGAAATGCCTTGAT	110	58	18	129	8	2	46	103	52	0
Primer_rev_2296	TTTTGTTAAGCGCACTAACTGAAATGCCTTGATAC	38	23	15	45	3	0	28	73	16	0
Primer_rev_2297	TTGTTAAGCGCACTAACTGAAATGCCTTGATACTT	122	69	23	100	4	0	39	140	12	0
Primer_rev_2298	GTTAAGCGCACTAACTGAAATGCCTTGATACTTGC	117	76	18	21	4	0	114	293	44	0
Primer_rev_2299	TAAGCGCACTAACTGAAATGCCTTGATACTTGCCT	93	51	20	70	7	0	142	336	177	0
Primer_rev_2300	AGCGCACTAACTGAAATGCCTTGATACTTGCCTAA	108	43	9	181	9	0	166	351	82	0
Primer_rev_2301	CGCACTAACTGAAATGCCTTGATACTTGCCTAAAT	47	29	3	42	3	0	12	45	10	0
Primer_rev_2302	CACTAACTGAAATGCCTTGATACTTGCCTAAATTA	31	17	7	30	1	0	7	21	0	0
Primer_rev_2303	CTAACTGAAATGCCTTGATACTTGCCTAAATTAAG	26	18	8	46	3	0	36	80	56	0
Primer_rev_2304	AACTGAAATGCCTTGATACTTGCCTAAATTAAGCA	334	131	48	121	8	0	121	288	51	0
Primer_rev_2305	CTGAAATGCCTTGATACTTGCCTAAATTAAGCATT	77	30	15	101	15	0	76	219	81	0
Primer_rev_2306	GAAATGCCTTGATACTTGCCTAAATTAAGCATTTG	97	67	20	89	0	0	70	227	85	0
Primer_rev_2307	AATGCCTTGATACTTGCCTAAATTAAGCATTTGAT	280	167	65	205	18	1	223	510	215	0
Primer_rev_2308	TGCCTTGATACTTGCCTAAATTAAGCATTTGATAG	37	30	7	66	9	0	94	261	13	0
Primer_rev_2309	CCTTGATACTTGCCTAAATTAAGCATTTGATAGCA	113	54	23	211	10	1	112	238	13	0
Primer_rev_2310	TTGATACTTGCCTAAATTAAGCATTTGATAGCATT	136	71	15	184	13	1	311	587	278	0
Primer_rev_2311	GATACTTGCCTAAATTAAGCATTTGATAGCATTGC	6	2	1	13	2	0	86	219	51	0
Primer_rev_2312	TACTTGCCTAAATTAAGCATTTGATAGCATTGCGT	98	58	16	153	7	3	206	476	50	0
Primer_rev_2313	CTTGCCTAAATTAAGCATTTGATAGCATTGCGTGT	106	41	9	334	24	2	179	448	121	0
Primer_rev_2314	TGCCTAAATTAAGCATTTGATAGCATTGCGTGTTA	66	17	10	37	7	0	73	170	205	0
Primer_rev_2315	CCTAAATTAAGCATTTGATAGCATTGCGTGTTACT	81	15	4	174	6	0	118	232	14	0
Primer_rev_2316	TAAATTAAGCATTTGATAGCATTGCGTGTTACTTT	75	31	13	133	7	0	119	251	74	0
Primer_rev_2317	AATTAAGCATTTGATAGCATTGCGTGTTACTTTCC	38	22	11	106	9	0	71	94	0	0
Primer_rev_2318	TTAAGCATTTGATAGCATTGCGTGTTACTTTCCCA	54	22	9	136	6	0	84	244	44	0
Primer_rev_2319	AAGCATTTGATAGCATTGCGTGTTACTTTCCCATA	134	39	11	233	21	0	195	465	206	0
Primer_rev_2320	GCATTTGATAGCATTGCGTGTTACTTTCCCATATT	149	59	31	357	9	0	130	273	59	0
Primer_rev_2321	ATTTGATAGCATTGCGTGTTACTTTCCCATATTCG	149	71	23	298	16	0	153	481	158	0
Primer_rev_2322	TTGATAGCATTGCGTGTTACTTTCCCATATTCGCT	234	96	37	104	12	0	204	498	279	0
Primer_rev_2323	GATAGCATTGCGTGTTACTTTCCCATATTCGCTTA	113	36	16	125	11	0	112	307	119	0
Primer_rev_2324	TAGCATTGCGTGTTACTTTCCCATATTCGCTTAAC	159	60	35	223	13	0	169	467	146	0
Primer_rev_2325	GCATTGCGTGTTACTTTCCCATATTCGCTTAACAT	98	37	13	86	7	0	77	260	12	0
Primer_rev_2326	ATTGCGTGTTACTTTCCCATATTCGCTTAACATTC	299	113	57	200	14	0	253	625	341	0
Primer_rev_2327	TGCGTGTTACTTTCCCATATTCGCTTAACATTCAT	303	145	50	151	23	4	391	1002	382	0
Primer_rev_2328	CGTGTTACTTTCCCATATTCGCTTAACATTCATTG	105	39	18	185	10	1	117	257	44	0
Primer_rev_2329	TGTTACTTTCCCATATTCGCTTAACATTCATTGCC	29	11	11	55	1	0	49	132	107	0
Primer_rev_2330	TTACTTTCCCATATTCGCTTAACATTCATTGCCGA	204	94	38	88	11	0	285	772	188	0
Primer_rev_2331	ACTTTCCCATATTCGCTTAACATTCATTGCCGAGC	170	67	22	184	17	1	303	720	403	0
Primer_rev_2332	TTTCCCATATTCGCTTAACATTCATTGCCGAGCTC	320	113	51	228	14	2	212	558	82	0
Primer_rev_2333	TCCCATATTCGCTTAACATTCATTGCCGAGCTCGT	116	47	18	87	1	0	52	118	33	0
Primer_rev_2334	CCATATTCGCTTAACATTCATTGCCGAGCTCGTTT	79	39	18	102	7	2	212	144	947	0
Primer_rev_2335	ATATTCGCTTAACATTCATTGCCGAGCTCGTTTGT	211	119	48	186	10	0	251	617	228	0
Primer_rev_2336	ATTCGCTTAACATTCATTGCCGAGCTCGTTTGTGC	302	187	63	227	16	0	195	513	111	0
Primer_rev_2337	TCGCTTAACATTCATTGCCGAGCTCGTTTGTGCTC	219	131	31	88	12	0	109	256	30	0
Primer_rev_2338	GCTTAACATTCATTGCCGAGCTCGTTTGTGCTCGT	107	57	18	256	10	0	150	471	138	0
Primer_rev_2339	TTAACATTCATTGCCGAGCTCGTTTGTGCTCGTGT	243	128	37	177	13	0	177	401	80	0
Primer_rev_2340	AACATTCATTGCCGAGCTCGTTTGTGCTCGTGTTG	384	202	93	369	33	1	370	1067	213	0
Primer_rev_2341	CATTCATTGCCGAGCTCGTTTGTGCTCGTGTTGCA	674	327	156	307	28	2	529	1231	461	0
Primer_rev_2342	TTCATTGCCGAGCTCGTTTGTGCTCGTGTTGCATT	316	142	49	347	27	0	306	853	253	0
Primer_rev_2343	CATTGCCGAGCTCGTTTGTGCTCGTGTTGCATTAG	353	183	62	334	31	1	298	882	181	0
Primer_rev_2344	TTGCCGAGCTCGTTTGTGCTCGTGTTGCATTAGCC	109	54	16	297	7	0	149	356	137	0
Primer_rev_2345	GCCGAGCTCGTTTGTGCTCGTGTTGCATTAGCCCA	215	113	32	189	10	1	120	305	262	0
Primer_rev_2346	CGAGCTCGTTTGTGCTCGTGTTGCATTAGCCCAGC	199	122	36	150	15	1	172	383	109	0
Primer_rev_2347	AGCTCGTTTGTGCTCGTGTTGCATTAGCCCAGCCC	169	81	50	234	8	1	102	227	87	0
Primer_rev_2348	CTCGTTTGTGCTCGTGTTGCATTAGCCCAGCCCCA	130	91	26	177	5	0	129	205	26	0
Primer_rev_2349	CGTTTGTGCTCGTGTTGCATTAGCCCAGCCCCATG	87	50	25	221	8	0	63	6	22	0
Primer_rev_2350	TTTGTGCTCGTGTTGCATTAGCCCAGCCCCATGTA	34	20	5	130	3	0	20	55	18	0
Primer_rev_2351	TGTGCTCGTGTTGCATTAGCCCAGCCCCATGTATG	135	67	18	257	12	0	133	354	110	0
Primer_rev_2352	TGCTCGTGTTGCATTAGCCCAGCCCCATGTATGAG	70	30	15	81	6	0	60	160	104	0
Primer_rev_2353	CTCGTGTTGCATTAGCCCAGCCCCATGTATGAGAT	75	36	18	124	11	0	95	193	101	0
Primer_rev_2354	CGTGTTGCATTAGCCCAGCCCCATGTATGAGATTT	136	69	24	349	18	3	166	274	163	0
Primer_rev_2355	TGTTGCATTAGCCCAGCCCCATGTATGAGATTTTT	135	61	20	176	13	0	52	110	1	0
Primer_rev_2356	TTGCATTAGCCCAGCCCCATGTATGAGATTTTTTC	138	55	28	87	5	1	79	276	18	0
Primer_rev_2357	GCATTAGCCCAGCCCCATGTATGAGATTTTTTCGG	538	335	133	151	12	0	277	329	250	0
Primer_rev_2358	ATTAGCCCAGCCCCATGTATGAGATTTTTTCGGGT	290	177	77	137	17	2	235	356	750	0
Primer_rev_2359	TAGCCCAGCCCCATGTATGAGATTTTTTCGGGTTA	292	176	69	191	18	1	204	509	201	0
Primer_rev_2360	GCCCAGCCCCATGTATGAGATTTTTTCGGGTTACC	170	100	38	148	11	1	164	252	91	0
Primer_rev_2361	CCAGCCCCATGTATGAGATTTTTTCGGGTTACCCC	245	178	53	186	20	0	199	591	94	0
Primer_rev_2362	AGCCCCATGTATGAGATTTTTTCGGGTTACCCCTA	198	130	56	208	16	2	182	507	25	0
Primer_rev_2363	CCCCATGTATGAGATTTTTTCGGGTTACCCCTAGA	43	20	11	88	9	0	34	85	0	0
Primer_rev_2364	CCATGTATGAGATTTTTTCGGGTTACCCCTAGACA	84	54	19	18	1	0	4	11	37	0
Primer_rev_2365	ATGTATGAGATTTTTTCGGGTTACCCCTAGACATT	202	92	26	256	15	0	155	458	72	0
Primer_rev_2366	GTATGAGATTTTTTCGGGTTACCCCTAGACATTTG	70	22	12	54	2	0	32	106	24	0
Primer_rev_2367	ATGAGATTTTTTCGGGTTACCCCTAGACATTTGTC	1154	170	115	205	23	1	378	808	207	0
Primer_rev_2368	GAGATTTTTTCGGGTTACCCCTAGACATTTGTCTA	145	89	32	73	10	0	100	292	100	0
Primer_rev_2369	GATTTTTTCGGGTTACCCCTAGACATTTGTCTATC	135	76	33	43	5	0	52	244	19	0
Primer_rev_2370	TTTTTTCGGGTTACCCCTAGACATTTGTCTATCCA	131	97	43	82	14	1	200	507	101	0
Primer_rev_2371	TTTTCGGGTTACCCCTAGACATTTGTCTATCCAGT	76	44	15	33	3	0	123	176	151	0
Primer_rev_2372	TTCGGGTTACCCCTAGACATTTGTCTATCCAGTGC	123	59	22	155	9	0	79	292	98	0
Primer_rev_2373	CGGGTTACCCCTAGACATTTGTCTATCCAGTGCTT	88	40	17	177	15	0	104	276	54	0
Primer_rev_2374	GGTTACCCCTAGACATTTGTCTATCCAGTGCTTGC	114	60	22	31	7	0	164	411	135	0
Primer_rev_2375	TTACCCCTAGACATTTGTCTATCCAGTGCTTGCTG	127	76	25	273	18	0	192	503	240	0
Primer_rev_2376	ACCCCTAGACATTTGTCTATCCAGTGCTTGCTGGA	247	149	43	718	27	1	228	603	139	0
Primer_rev_2377	CCCTAGACATTTGTCTATCCAGTGCTTGCTGGAAT	185	137	43	67	8	0	236	602	113	0
Primer_rev_2378	CTAGACATTTGTCTATCCAGTGCTTGCTGGAATGT	133	73	29	218	31	1	275	712	182	0
Primer_rev_2379	AGACATTTGTCTATCCAGTGCTTGCTGGAATGTGA	95	53	14	115	15	0	148	255	772	1
Primer_rev_2380	ACATTTGTCTATCCAGTGCTTGCTGGAATGTGAAT	169	79	43	148	15	0	268	725	140	3
Primer_rev_2381	ATTTGTCTATCCAGTGCTTGCTGGAATGTGAATGG	55	26	8	241	12	1	70	227	42	5
Primer_rev_2382	TTGTCTATCCAGTGCTTGCTGGAATGTGAATGGAC	9	2	1	39	1	0	8	27	66	7
Primer_rev_2383	GTCTATCCAGTGCTTGCTGGAATGTGAATGGACTT	82	29	8	169	8	0	97	223	174	9
Primer_rev_2384	CTATCCAGTGCTTGCTGGAATGTGAATGGACTTGT	184	51	13	206	9	0	91	202	78	11
Primer_rev_2385	ATCCAGTGCTTGCTGGAATGTGAATGGACTTGTTT	54	14	4	456	32	2	309	660	90	13
Primer_rev_2386	CCAGTGCTTGCTGGAATGTGAATGGACTTGTTTCA	28	10	2	144	5	0	60	194	63	15
Primer_rev_2387	AGTGCTTGCTGGAATGTGAATGGACTTGTTTCAGT	180	41	21	329	20	0	303	743	174	17
Primer_rev_2388	TGCTTGCTGGAATGTGAATGGACTTGTTTCAGTAA	67	31	7	89	9	0	133	242	21	19
Primer_rev_2389	CTTGCTGGAATGTGAATGGACTTGTTTCAGTAACG	108	44	10	165	18	1	309	769	205	21
Primer_rev_2390	TGCTGGAATGTGAATGGACTTGTTTCAGTAACGAT	111	33	14	111	11	0	195	447	139	23
Primer_rev_2391	CTGGAATGTGAATGGACTTGTTTCAGTAACGATGC	44	8	4	124	8	3	192	237	578	25
Primer_rev_2392	GGAATGTGAATGGACTTGTTTCAGTAACGATGCTT	94	29	5	166	13	0	185	394	71	27
Primer_rev_2393	AATGTGAATGGACTTGTTTCAGTAACGATGCTTGG	100	27	11	193	13	0	183	467	112	29
Primer_rev_2394	TGTGAATGGACTTGTTTCAGTAACGATGCTTGGTT	130	36	13	440	21	0	221	402	21	31
Primer_rev_2395	TGAATGGACTTGTTTCAGTAACGATGCTTGGTTTT	19	13	2	39	2	0	90	198	9	33
Primer_rev_2396	AATGGACTTGTTTCAGTAACGATGCTTGGTTTTTC	236	99	40	187	21	1	280	595	107	35
Primer_rev_2397	TGGACTTGTTTCAGTAACGATGCTTGGTTTTTCGT	271	101	52	402	23	0	284	561	207	35
Primer_rev_2398	GACTTGTTTCAGTAACGATGCTTGGTTTTTCGTCT	139	72	24	228	14	2	500	910	900	35
Primer_rev_2399	CTTGTTTCAGTAACGATGCTTGGTTTTTCGTCTGA	354	191	64	168	14	1	217	368	160	35
Primer_rev_2400	TGTTTCAGTAACGATGCTTGGTTTTTCGTCTGATG	79	45	17	64	6	0	107	186	14	35
Primer_rev_2401	TTTCAGTAACGATGCTTGGTTTTTCGTCTGATGGA	38	12	1	67	4	0	11	26	94	35
Primer_rev_2402	TCAGTAACGATGCTTGGTTTTTCGTCTGATGGAGT	301	149	52	307	12	1	364	797	50	35
Primer_rev_2403	AGTAACGATGCTTGGTTTTTCGTCTGATGGAGTAG	9	6	0	32	1	0	49	87	1	35
Primer_rev_2404	TAACGATGCTTGGTTTTTCGTCTGATGGAGTAGGG	48	32	14	50	6	0	43	37	20	35
Primer_rev_2405	ACGATGCTTGGTTTTTCGTCTGATGGAGTAGGGCC	17	13	5	0	0	0	76	130	3	35
Primer_rev_2406	GATGCTTGGTTTTTCGTCTGATGGAGTAGGGCCTC	91	48	22	105	13	0	34	75	15	35
Primer_rev_2407	TGCTTGGTTTTTCGTCTGATGGAGTAGGGCCTCGT	26	22	2	26	2	0	49	22	32	35
Primer_rev_2408	CTTGGTTTTTCGTCTGATGGAGTAGGGCCTCGTGT	38	20	6	79	5	0	30	53	0	35
Primer_rev_2409	TGGTTTTTCGTCTGATGGAGTAGGGCCTCGTGTGG	79	62	26	66	3	1	62	9	84	35
Primer_rev_2410	GTTTTTCGTCTGATGGAGTAGGGCCTCGTGTGGAC	24	11	6	61	6	0	16	10	0	35
Primer_rev_2411	TTTTCGTCTGATGGAGTAGGGCCTCGTGTGGACGC	114	55	17	13	2	0	25	48	29	35
Primer_rev_2412	TTCGTCTGATGGAGTAGGGCCTCGTGTGGACGCAC	148	89	41	563	21	0	252	535	400	35
Primer_rev_2413	CGTCTGATGGAGTAGGGCCTCGTGTGGACGCACTG	238	132	62	231	15	1	115	138	36	35
Primer_rev_2414	TCTGATGGAGTAGGGCCTCGTGTGGACGCACTGTC	100	73	42	62	4	0	79	17	516	35
Primer_rev_2415	TGATGGAGTAGGGCCTCGTGTGGACGCACTGTCAA	58	28	7	158	8	0	48	92	32	35
Primer_rev_2416	ATGGAGTAGGGCCTCGTGTGGACGCACTGTCAACT	205	63	20	394	15	1	207	448	62	35
Primer_rev_2417	GGAGTAGGGCCTCGTGTGGACGCACTGTCAACTGA	63	31	21	96	10	0	40	81	7	35
Primer_rev_2418	AGTAGGGCCTCGTGTGGACGCACTGTCAACTGATG	244	114	39	243	15	2	319	364	1275	35
Primer_rev_2419	TAGGGCCTCGTGTGGACGCACTGTCAACTGATGTT	230	99	46	728	16	2	167	340	61	35
Primer_rev_2420	GGGCCTCGTGTGGACGCACTGTCAACTGATGTTTT	138	61	26	136	9	0	128	303	51	35
Primer_rev_2421	GCCTCGTGTGGACGCACTGTCAACTGATGTTTTAT	131	46	23	20	3	0	87	136	24	35
Primer_rev_2422	CTCGTGTGGACGCACTGTCAACTGATGTTTTATCA	12	8	4	21	2	0	41	77	2	35
Primer_rev_2423	CGTGTGGACGCACTGTCAACTGATGTTTTATCACT	124	53	25	170	9	0	278	725	180	35
Primer_rev_2424	TGTGGACGCACTGTCAACTGATGTTTTATCACTAA	66	8	3	173	10	0	292	421	308	35
Primer_rev_2425	TGGACGCACTGTCAACTGATGTTTTATCACTAATT	44	21	8	139	9	1	127	313	99	35
Primer_rev_2426	GACGCACTGTCAACTGATGTTTTATCACTAATTCT	7	4	1	27	1	0	44	69	44	35
Primer_rev_2427	CGCACTGTCAACTGATGTTTTATCACTAATTCTTA	2	0	0	39	0	0	45	69	36	35
Primer_rev_2428	CACTGTCAACTGATGTTTTATCACTAATTCTTATT	270	96	38	261	10	1	262	573	255	35
Primer_rev_2429	CTGTCAACTGATGTTTTATCACTAATTCTTATTGT	50	21	9	141	3	0	126	215	47	35
Primer_rev_2430	GTCAACTGATGTTTTATCACTAATTCTTATTGTTG	155	60	25	185	2	2	150	338	115	35
Primer_rev_2431	CAACTGATGTTTTATCACTAATTCTTATTGTTGTT	200	121	42	172	10	0	262	457	111	35
Primer_rev_2432	ACTGATGTTTTATCACTAATTCTTATTGTTGTTTT	95	27	24	113	7	0	121	291	80	35
Primer_rev_2433	TGATGTTTTATCACTAATTCTTATTGTTGTTTTTG	141	82	26	75	6	1	102	335	170	35
Primer_rev_2434	ATGTTTTATCACTAATTCTTATTGTTGTTTTTGTC	189	54	30	122	8	0	151	322	203	35
Primer_rev_2435	GTTTTATCACTAATTCTTATTGTTGTTTTTGTCGT	256	77	45	295	21	0	171	415	151	35
Primer_rev_2436	TTTATCACTAATTCTTATTGTTGTTTTTGTCGTTA	262	102	93	145	4	1	112	222	60	35
Primer_rev_2437	TATCACTAATTCTTATTGTTGTTTTTGTCGTTACT	199	70	30	300	20	1	266	588	303	35
Primer_rev_2438	TCACTAATTCTTATTGTTGTTTTTGTCGTTACTTC	155	47	28	125	5	0	112	211	70	35
Primer_rev_2439	ACTAATTCTTATTGTTGTTTTTGTCGTTACTTCTT	191	77	36	180	11	0	129	267	40	35
Primer_rev_2440	TAATTCTTATTGTTGTTTTTGTCGTTACTTCTTTT	100	29	9	49	2	0	47	128	90	35
Primer_rev_2441	ATTCTTATTGTTGTTTTTGTCGTTACTTCTTTTAT	162	50	35	159	9	1	139	276	115	35
Primer_rev_2442	TCTTATTGTTGTTTTTGTCGTTACTTCTTTTATAT	87	24	9	155	4	0	117	174	72	35
Primer_rev_2443	TTATTGTTGTTTTTGTCGTTACTTCTTTTATATTT	77	32	9	108	10	0	110	203	39	35
Primer_rev_2444	ATTGTTGTTTTTGTCGTTACTTCTTTTATATTTTC	154	55	35	140	9	1	117	196	246	35
Primer_rev_2445	TGTTGTTTTTGTCGTTACTTCTTTTATATTTTCTC	201	58	41	273	12	0	102	186	50	35
Primer_rev_2446	TTGTTTTTGTCGTTACTTCTTTTATATTTTCTCGT	73	28	9	98	3	0	83	199	14	35
Primer_rev_2447	GTTTTTGTCGTTACTTCTTTTATATTTTCTCGTGT	77	28	12	117	7	0	114	211	84	35
Primer_rev_2448	TTTTGTCGTTACTTCTTTTATATTTTCTCGTGTCA	150	87	25	55	5	1	71	169	60	35
Primer_rev_2449	TTGTCGTTACTTCTTTTATATTTTCTCGTGTCAAT	179	85	44	136	24	2	548	949	811	35
Primer_rev_2450	GTCGTTACTTCTTTTATATTTTCTCGTGTCAATAT	253	96	47	224	11	0	198	260	107	35
Primer_rev_2451	CGTTACTTCTTTTATATTTTCTCGTGTCAATATAT	141	81	32	129	7	1	159	308	135	35
Primer_rev_2452	TTACTTCTTTTATATTTTCTCGTGTCAATATATCT	131	58	27	41	7	0	102	193	43	35
Primer_rev_2453	ACTTCTTTTATATTTTCTCGTGTCAATATATCTCG	164	82	34	117	7	0	156	268	25	35
Primer_rev_2454	TTCTTTTATATTTTCTCGTGTCAATATATCTCGTT	19	7	3	34	2	0	9	12	0	35
Primer_rev_2455	CTTTTATATTTTCTCGTGTCAATATATCTCGTTTA	58	20	5	19	2	0	73	78	42	33
Primer_rev_2456	TTTATATTTTCTCGTGTCAATATATCTCGTTTAAT	123	59	21	212	13	1	172	354	200	31
Primer_rev_2457	TATATTTTCTCGTGTCAATATATCTCGTTTAATGT	103	40	17	86	4	0	35	110	0	29
Primer_rev_2458	TATTTTCTCGTGTCAATATATCTCGTTTAATGTAT	52	18	10	28	0	0	33	65	1	27
Primer_rev_2459	TTTTCTCGTGTCAATATATCTCGTTTAATGTATGT	137	54	29	123	9	0	154	324	68	25
Primer_rev_2460	TTCTCGTGTCAATATATCTCGTTTAATGTATGTCT	213	84	33	168	5	1	390	627	793	23
Primer_rev_2461	CTCGTGTCAATATATCTCGTTTAATGTATGTCTCA	137	51	24	78	3	0	134	210	88	21
Primer_rev_2462	CGTGTCAATATATCTCGTTTAATGTATGTCTCAAG	117	43	12	188	10	0	165	404	54	19
Primer_rev_2463	TGTCAATATATCTCGTTTAATGTATGTCTCAAGCA	341	136	49	237	17	1	130	296	37	17
Primer_rev_2464	TCAATATATCTCGTTTAATGTATGTCTCAAGCATT	35	17	9	27	3	0	19	60	11	15
Primer_rev_2465	AATATATCTCGTTTAATGTATGTCTCAAGCATTTT	106	59	14	38	10	0	190	493	184	13
Primer_rev_2466	TATATCTCGTTTAATGTATGTCTCAAGCATTTTCT	167	82	36	91	12	1	257	554	141	11
Primer_rev_2467	TATCTCGTTTAATGTATGTCTCAAGCATTTTCTTT	145	68	27	135	6	2	139	317	127	9
Primer_rev_2468	TCTCGTTTAATGTATGTCTCAAGCATTTTCTTTTT	57	39	13	70	7	1	121	257	28	7
Primer_rev_2469	TCGTTTAATGTATGTCTCAAGCATTTTCTTTTTAA	98	47	17	53	2	1	52	132	109	5
Primer_rev_2470	GTTTAATGTATGTCTCAAGCATTTTCTTTTTAACT	18	15	3	71	3	0	63	173	17	3
Primer_rev_2471	TTAATGTATGTCTCAAGCATTTTCTTTTTAACTTG	67	38	9	74	6	0	34	110	4	1
Primer_rev_2472	AATGTATGTCTCAAGCATTTTCTTTTTAACTTGCT	199	94	33	130	7	0	221	426	147	0
Primer_rev_2473	TGTATGTCTCAAGCATTTTCTTTTTAACTTGCTCA	577	307	105	421	26	0	376	1049	621	0
Primer_rev_2474	TATGTCTCAAGCATTTTCTTTTTAACTTGCTCATA	105	45	20	171	19	0	171	441	69	0
Primer_rev_2475	TGTCTCAAGCATTTTCTTTTTAACTTGCTCATACT	68	31	23	95	10	1	250	548	171	0
Primer_rev_2476	TCTCAAGCATTTTCTTTTTAACTTGCTCATACTTT	106	50	14	53	3	0	62	150	29	0
Primer_rev_2477	TCAAGCATTTTCTTTTTAACTTGCTCATACTTTGC	127	51	25	71	4	0	5	42	0	0
Primer_rev_2478	AAGCATTTTCTTTTTAACTTGCTCATACTTTGCGT	159	82	30	302	22	1	208	522	84	0
Primer_rev_2479	GCATTTTCTTTTTAACTTGCTCATACTTTGCGTTA	118	68	21	69	6	0	125	299	38	0
Primer_rev_2480	ATTTTCTTTTTAACTTGCTCATACTTTGCGTTATC	53	19	10	21	0	0	27	64	0	0
Primer_rev_2481	TTTCTTTTTAACTTGCTCATACTTTGCGTTATCCG	59	27	3	14	3	0	54	171	6	0
Primer_rev_2482	TCTTTTTAACTTGCTCATACTTTGCGTTATCCGGT	266	169	49	208	23	1	203	531	38	0
Primer_rev_2483	TTTTTAACTTGCTCATACTTTGCGTTATCCGGTAT	114	28	8	60	8	0	123	237	37	0
Primer_rev_2484	TTTAACTTGCTCATACTTTGCGTTATCCGGTATAC	108	56	23	152	8	0	240	519	115	0
Primer_rev_2485	TAACTTGCTCATACTTTGCGTTATCCGGTATACCT	149	70	29	116	9	0	170	450	188	0
Primer_rev_2486	ACTTGCTCATACTTTGCGTTATCCGGTATACCTTG	135	67	30	105	15	0	226	535	174	0
Primer_rev_2487	TTGCTCATACTTTGCGTTATCCGGTATACCTTGCT	255	138	51	396	18	3	265	625	131	0
Primer_rev_2488	GCTCATACTTTGCGTTATCCGGTATACCTTGCTTA	187	110	37	188	16	0	194	463	134	0
Primer_rev_2489	TCATACTTTGCGTTATCCGGTATACCTTGCTTAAT	231	119	29	102	10	1	208	500	139	0
Primer_rev_2490	ATACTTTGCGTTATCCGGTATACCTTGCTTAATCA	29	8	8	113	3	1	88	226	76	0
Primer_rev_2491	ACTTTGCGTTATCCGGTATACCTTGCTTAATCAAG	90	61	19	0	0	0	8	15	1	0
Primer_rev_2492	TTTGCGTTATCCGGTATACCTTGCTTAATCAAGTC	158	77	33	170	17	1	174	422	109	0
Primer_rev_2493	TGCGTTATCCGGTATACCTTGCTTAATCAAGTCGT	294	218	399	300	21	3	371	837	186	0
Primer_rev_2494	CGTTATCCGGTATACCTTGCTTAATCAAGTCGTAA	120	37	8	74	4	0	97	231	52	0
Primer_rev_2495	TTATCCGGTATACCTTGCTTAATCAAGTCGTAATT	97	44	14	180	5	0	139	275	35	0
Primer_rev_2496	ATCCGGTATACCTTGCTTAATCAAGTCGTAATTAA	50	16	11	131	4	0	106	189	5	0
Primer_rev_2497	CCGGTATACCTTGCTTAATCAAGTCGTAATTAATT	120	52	23	214	12	0	96	261	22	0
Primer_rev_2498	GGTATACCTTGCTTAATCAAGTCGTAATTAATTAA	81	30	6	17	4	0	100	220	58	0
Primer_rev_2499	TATACCTTGCTTAATCAAGTCGTAATTAATTAAAT	66	41	13	83	9	0	90	247	51	0
Primer_rev_2500	TACCTTGCTTAATCAAGTCGTAATTAATTAAATCT	36	11	5	30	4	0	80	187	92	0
Primer_rev_2501	CCTTGCTTAATCAAGTCGTAATTAATTAAATCTTT	69	23	9	73	7	0	99	266	40	0
Primer_rev_2502	TTGCTTAATCAAGTCGTAATTAATTAAATCTTTCA	72	19	8	58	5	0	152	377	80	0
Primer_rev_2503	GCTTAATCAAGTCGTAATTAATTAAATCTTTCATA	80	48	13	97	7	0	13	13	10	0
Primer_rev_2504	TTAATCAAGTCGTAATTAATTAAATCTTTCATACT	147	56	18	107	15	0	202	498	168	0
Primer_rev_2505	AATCAAGTCGTAATTAATTAAATCTTTCATACTAC	51	21	6	36	3	0	144	427	137	0
Primer_rev_2506	TCAAGTCGTAATTAATTAAATCTTTCATACTACGC	26	8	3	3	0	0	5	20	0	0
Primer_rev_2507	AAGTCGTAATTAATTAAATCTTTCATACTACGCCA	42	23	8	99	9	0	120	361	49	0
Primer_rev_2508	GTCGTAATTAATTAAATCTTTCATACTACGCCAAA	27	5	9	60	2	0	67	111	5	0
Primer_rev_2509	CGTAATTAATTAAATCTTTCATACTACGCCAAATA	26	9	6	21	1	0	31	71	20	0
Primer_rev_2510	TAATTAATTAAATCTTTCATACTACGCCAAATATT	46	14	2	72	1	0	13	40	26	0
Primer_rev_2511	ATTAATTAAATCTTTCATACTACGCCAAATATTAG	4	0	2	134	3	0	63	178	73	0
Primer_rev_2512	TAATTAAATCTTTCATACTACGCCAAATATTAGGG	55	23	7	31	4	0	56	211	38	2
Primer_rev_2513	ATTAAATCTTTCATACTACGCCAAATATTAGGGTC	39	24	4	17	4	0	63	157	15	4
Primer_rev_2514	TAAATCTTTCATACTACGCCAAATATTAGGGTCTA	94	38	16	147	9	0	166	407	32	6
Primer_rev_2515	AATCTTTCATACTACGCCAAATATTAGGGTCTACC	41	15	8	29	2	0	36	92	54	8
Primer_rev_2516	TCTTTCATACTACGCCAAATATTAGGGTCTACCTT	88	69	21	69	3	1	67	32	682	10
Primer_rev_2517	TTTCATACTACGCCAAATATTAGGGTCTACCTTTA	80	54	19	148	7	2	108	255	99	12
Primer_rev_2518	TCATACTACGCCAAATATTAGGGTCTACCTTTAAC	80	46	13	70	11	0	22	79	23	14
Primer_rev_2519	ATACTACGCCAAATATTAGGGTCTACCTTTAACGT	22	10	7	134	7	0	94	180	14	16
Primer_rev_2520	ACTACGCCAAATATTAGGGTCTACCTTTAACGTCG	117	75	25	239	18	0	141	425	31	18
Primer_rev_2521	TACGCCAAATATTAGGGTCTACCTTTAACGTCGTT	147	80	31	135	5	0	160	408	84	20
Primer_rev_2522	CGCCAAATATTAGGGTCTACCTTTAACGTCGTTTC	114	67	26	223	11	1	51	185	70	22
Primer_rev_2523	CCAAATATTAGGGTCTACCTTTAACGTCGTTTCAG	474	245	101	268	27	1	284	726	438	24
Primer_rev_2524	AAATATTAGGGTCTACCTTTAACGTCGTTTCAGAT	259	130	35	239	12	0	208	472	77	26
Primer_rev_2525	ATATTAGGGTCTACCTTTAACGTCGTTTCAGATAA	100	36	19	190	5	0	62	149	18	28
Primer_rev_2526	ATTAGGGTCTACCTTTAACGTCGTTTCAGATAAGT	149	166	56	26	3	0	60	140	0	30
Primer_rev_2527	TAGGGTCTACCTTTAACGTCGTTTCAGATAAGTTT	161	71	35	43	9	1	185	336	107	32
Primer_rev_2528	GGGTCTACCTTTAACGTCGTTTCAGATAAGTTTTT	112	55	15	87	13	0	91	144	55	34
Primer_rev_2529	GTCTACCTTTAACGTCGTTTCAGATAAGTTTTTAT	92	57	21	157	9	1	105	219	110	35
Primer_rev_2530	CTACCTTTAACGTCGTTTCAGATAAGTTTTTATCA	0	0	0	0	1	0	29	65	8	35
Primer_rev_2531	ACCTTTAACGTCGTTTCAGATAAGTTTTTATCAAT	132	45	20	184	13	0	92	166	27	35
Primer_rev_2532	CTTTAACGTCGTTTCAGATAAGTTTTTATCAATCC	18	10	2	210	14	0	50	150	7	35
Primer_rev_2533	TTAACGTCGTTTCAGATAAGTTTTTATCAATCCCT	133	45	19	98	6	0	141	315	27	35
Primer_rev_2534	AACGTCGTTTCAGATAAGTTTTTATCAATCCCTGA	179	80	27	173	13	1	227	441	155	35
Primer_rev_2535	CGTCGTTTCAGATAAGTTTTTATCAATCCCTGACA	85	44	24	20	2	2	73	189	105	35
Primer_rev_2536	TCGTTTCAGATAAGTTTTTATCAATCCCTGACAAT	159	66	29	221	12	1	234	570	74	35
Primer_rev_2537	GTTTCAGATAAGTTTTTATCAATCCCTGACAATAA	117	50	25	60	4	0	56	132	1	35
Primer_rev_2538	TTCAGATAAGTTTTTATCAATCCCTGACAATAACC	269	148	57	263	22	0	194	482	122	35
Primer_rev_2539	CAGATAAGTTTTTATCAATCCCTGACAATAACCAA	134	52	18	83	2	0	34	117	17	35
Primer_rev_2540	GATAAGTTTTTATCAATCCCTGACAATAACCAAAC	80	55	14	106	11	0	113	338	682	35
Primer_rev_2541	TAAGTTTTTATCAATCCCTGACAATAACCAAACAC	39	19	12	24	5	0	83	301	13	35
Primer_rev_2542	AGTTTTTATCAATCCCTGACAATAACCAAACACCA	27	18	2	48	4	0	12	47	0	35
Primer_rev_2543	TTTTTATCAATCCCTGACAATAACCAAACACCACG	76	52	17	52	3	0	47	133	30	35
Primer_rev_2544	TTTATCAATCCCTGACAATAACCAAACACCACGTA	30	27	7	40	2	0	55	164	20	35
Primer_rev_2545	TATCAATCCCTGACAATAACCAAACACCACGTATT	294	248	64	277	26	0	257	652	131	35
Primer_rev_2546	TCAATCCCTGACAATAACCAAACACCACGTATTAA	66	43	12	104	8	1	57	122	62	35
Primer_rev_2547	AATCCCTGACAATAACCAAACACCACGTATTAACG	95	67	21	27	2	0	79	149	167	35
Primer_rev_2548	TCCCTGACAATAACCAAACACCACGTATTAACGCT	152	92	41	193	13	0	218	566	189	35
Primer_rev_2549	CCTGACAATAACCAAACACCACGTATTAACGCTTG	42	26	6	85	10	0	179	313	129	35
Primer_rev_2550	TGACAATAACCAAACACCACGTATTAACGCTTGTA	61	42	12	75	10	0	193	551	86	35
Primer_rev_2551	ACAATAACCAAACACCACGTATTAACGCTTGTATT	276	138	58	383	21	0	291	657	17	35
Primer_rev_2552	AATAACCAAACACCACGTATTAACGCTTGTATTTG	90	56	24	63	11	1	180	579	184	35
Primer_rev_2553	TAACCAAACACCACGTATTAACGCTTGTATTTGAT	131	79	14	83	4	0	127	337	60	35
Primer_rev_2554	ACCAAACACCACGTATTAACGCTTGTATTTGATTC	171	72	31	73	6	0	130	360	39	35
Primer_rev_2555	CAAACACCACGTATTAACGCTTGTATTTGATTCAA	101	36	12	251	7	1	152	474	82	35
Primer_rev_2556	AACACCACGTATTAACGCTTGTATTTGATTCAATA	148	86	30	110	21	0	228	549	142	35
Primer_rev_2557	CACCACGTATTAACGCTTGTATTTGATTCAATAAG	36	28	5	59	6	0	74	216	31	35
Primer_rev_2558	CCACGTATTAACGCTTGTATTTGATTCAATAAGAA	41	17	7	2	2	1	96	156	474	35
Primer_rev_2559	ACGTATTAACGCTTGTATTTGATTCAATAAGAATT	140	48	27	183	5	0	199	468	307	35
Primer_rev_2560	GTATTAACGCTTGTATTTGATTCAATAAGAATTGT	32	8	1	45	4	0	35	97	7	35
Primer_rev_2561	ATTAACGCTTGTATTTGATTCAATAAGAATTGTCG	154	83	44	126	9	2	159	411	25	35
Primer_rev_2562	TAACGCTTGTATTTGATTCAATAAGAATTGTCGTT	219	72	31	217	9	2	214	493	128	35
Primer_rev_2563	ACGCTTGTATTTGATTCAATAAGAATTGTCGTTTG	531	191	84	472	29	1	257	560	192	35
Primer_rev_2564	GCTTGTATTTGATTCAATAAGAATTGTCGTTTGCT	167	74	20	105	12	0	227	544	298	35
Primer_rev_2565	TTGTATTTGATTCAATAAGAATTGTCGTTTGCTAT	83	36	12	58	9	0	107	261	43	35
Primer_rev_2566	GTATTTGATTCAATAAGAATTGTCGTTTGCTATCT	102	41	24	20	3	0	82	179	150	35
Primer_rev_2567	ATTTGATTCAATAAGAATTGTCGTTTGCTATCTGT	173	76	27	270	14	0	180	275	451	35
Primer_rev_2568	TTGATTCAATAAGAATTGTCGTTTGCTATCTGTTT	200	72	22	310	18	0	256	606	84	35
Primer_rev_2569	GATTCAATAAGAATTGTCGTTTGCTATCTGTTTGA	103	46	16	201	4	0	75	156	19	35
Primer_rev_2570	TTCAATAAGAATTGTCGTTTGCTATCTGTTTGACC	272	124	50	166	16	0	163	378	94	35
Primer_rev_2571	CAATAAGAATTGTCGTTTGCTATCTGTTTGACCAC	313	173	54	284	19	2	245	770	271	35
Primer_rev_2572	ATAAGAATTGTCGTTTGCTATCTGTTTGACCACCA	126	65	23	275	21	2	308	798	174	35
Primer_rev_2573	AAGAATTGTCGTTTGCTATCTGTTTGACCACCACA	224	111	47	168	9	1	192	555	84	35
Primer_rev_2574	GAATTGTCGTTTGCTATCTGTTTGACCACCACATA	344	145	77	176	20	1	317	809	191	35
Primer_rev_2575	ATTGTCGTTTGCTATCTGTTTGACCACCACATACT	248	150	47	297	23	0	390	1024	581	35
Primer_rev_2576	TGTCGTTTGCTATCTGTTTGACCACCACATACTTC	321	213	68	306	11	0	275	28	88	35
Primer_rev_2577	TCGTTTGCTATCTGTTTGACCACCACATACTTCAA	126	72	30	315	24	1	355	842	422	35
Primer_rev_2578	GTTTGCTATCTGTTTGACCACCACATACTTCAATA	121	64	25	87	9	0	144	247	311	35
Primer_rev_2579	TTGCTATCTGTTTGACCACCACATACTTCAATAAC	118	63	23	64	9	0	128	372	56	35
Primer_rev_2580	GCTATCTGTTTGACCACCACATACTTCAATAACTA	70	21	8	182	8	1	75	284	41	33
Primer_rev_2581	TATCTGTTTGACCACCACATACTTCAATAACTAGC	151	76	25	154	18	1	160	463	141	31
Primer_rev_2582	TCTGTTTGACCACCACATACTTCAATAACTAGCCA	153	95	24	122	5	0	69	215	5	29
Primer_rev_2583	TGTTTGACCACCACATACTTCAATAACTAGCCAAT	43	32	9	13	2	0	57	106	5	27
Primer_rev_2584	TTTGACCACCACATACTTCAATAACTAGCCAATTA	164	90	38	113	10	1	193	581	149	25
Primer_rev_2585	TGACCACCACATACTTCAATAACTAGCCAATTAGG	86	42	15	95	13	0	143	370	91	23
Primer_rev_2586	ACCACCACATACTTCAATAACTAGCCAATTAGGGT	234	117	54	193	13	0	144	412	81	21
Primer_rev_2587	CACCACATACTTCAATAACTAGCCAATTAGGGTGA	50	31	6	119	10	0	72	194	24	19
Primer_rev_2588	CCACATACTTCAATAACTAGCCAATTAGGGTGACG	34	24	4	93	3	1	59	170	20	17
Primer_rev_2589	ACATACTTCAATAACTAGCCAATTAGGGTGACGCG	50	42	9	21	1	0	42	69	0	15
Primer_rev_2590	ATACTTCAATAACTAGCCAATTAGGGTGACGCGGG	371	321	85	274	13	2	482	685	192	13
Primer_rev_2591	ACTTCAATAACTAGCCAATTAGGGTGACGCGGGTC	16	10	2	29	1	0	7	24	0	11
Primer_rev_2592	TTCAATAACTAGCCAATTAGGGTGACGCGGGTCAT	101	62	26	61	4	0	110	187	29	9
Primer_rev_2593	CAATAACTAGCCAATTAGGGTGACGCGGGTCATCA	13	12	2	54	3	0	17	67	19	7
Primer_rev_2594	ATAACTAGCCAATTAGGGTGACGCGGGTCATCAAA	27	20	10	11	2	0	13	29	7	5
Primer_rev_2595	AACTAGCCAATTAGGGTGACGCGGGTCATCAAAAT	94	91	16	157	8	1	78	158	104	3
Primer_rev_2596	CTAGCCAATTAGGGTGACGCGGGTCATCAAAATTG	146	93	21	43	6	0	36	52	27	1
Primer_rev_2597	AGCCAATTAGGGTGACGCGGGTCATCAAAATTGGT	242	196	80	92	12	0	83	259	99	0
Primer_rev_2598	CCAATTAGGGTGACGCGGGTCATCAAAATTGGTTG	58	64	15	47	1	0	63	219	17	0
Primer_rev_2599	AATTAGGGTGACGCGGGTCATCAAAATTGGTTGGT	145	129	29	204	15	2	295	324	576	0
Primer_rev_2600	TTAGGGTGACGCGGGTCATCAAAATTGGTTGGTCT	278	162	46	194	18	1	314	361	404	0
Primer_rev_2601	AGGGTGACGCGGGTCATCAAAATTGGTTGGTCTAG	149	56	30	344	11	0	157	263	18	0
Primer_rev_2602	GGTGACGCGGGTCATCAAAATTGGTTGGTCTAGCA	104	54	17	121	10	0	34	66	63	0
Primer_rev_2603	TGACGCGGGTCATCAAAATTGGTTGGTCTAGCAAG	69	35	10	55	6	0	143	328	67	0
Primer_rev_2604	ACGCGGGTCATCAAAATTGGTTGGTCTAGCAAGCC	23	10	1	46	5	0	60	100	24	0
Primer_rev_2605	GCGGGTCATCAAAATTGGTTGGTCTAGCAAGCCAT	35	12	5	20	2	0	3	3	0	0
Primer_rev_2606	GGGTCATCAAAATTGGTTGGTCTAGCAAGCCATGT	153	84	21	183	16	1	209	345	27	0
Primer_rev_2607	GTCATCAAAATTGGTTGGTCTAGCAAGCCATGTAG	62	20	12	22	6	1	41	121	16	0
Primer_rev_2608	CATCAAAATTGGTTGGTCTAGCAAGCCATGTAGCC	179	72	26	164	11	1	181	450	136	0
Primer_rev_2609	TCAAAATTGGTTGGTCTAGCAAGCCATGTAGCCTC	102	36	18	118	9	0	119	355	132	0
Primer_rev_2610	AAAATTGGTTGGTCTAGCAAGCCATGTAGCCTCTC	304	170	67	245	22	1	243	613	220	0
Primer_rev_2611	AATTGGTTGGTCTAGCAAGCCATGTAGCCTCTCTA	82	49	21	175	12	1	116	232	52	0
Primer_rev_2612	TTGGTTGGTCTAGCAAGCCATGTAGCCTCTCTATC	175	75	30	266	24	2	197	540	273	0
Primer_rev_2613	GGTTGGTCTAGCAAGCCATGTAGCCTCTCTATCGA	39	14	6	66	4	0	147	303	82	0
Primer_rev_2614	TTGGTCTAGCAAGCCATGTAGCCTCTCTATCGACA	89	50	28	159	11	0	90	208	93	0
Primer_rev_2615	GGTCTAGCAAGCCATGTAGCCTCTCTATCGACATA	118	52	25	28	4	0	81	146	3	0
Primer_rev_2616	TCTAGCAAGCCATGTAGCCTCTCTATCGACATATA	202	99	40	208	12	0	157	349	64	0
Primer_rev_2617	TAGCAAGCCATGTAGCCTCTCTATCGACATATAAA	145	53	22	117	13	0	180	381	79	0
Primer_rev_2618	GCAAGCCATGTAGCCTCTCTATCGACATATAAATG	70	30	14	93	10	0	133	397	59	0
Primer_rev_2619	AAGCCATGTAGCCTCTCTATCGACATATAAATGCG	46	14	3	88	8	1	20	25	52	0
Primer_rev_2620	GCCATGTAGCCTCTCTATCGACATATAAATGCGGT	76	35	13	40	3	0	61	134	40	0
Primer_rev_2621	CATGTAGCCTCTCTATCGACATATAAATGCGGTAT	110	33	11	288	24	1	188	370	76	0
Primer_rev_2622	TGTAGCCTCTCTATCGACATATAAATGCGGTATTT	79	24	16	208	8	0	138	374	97	0
Primer_rev_2623	TAGCCTCTCTATCGACATATAAATGCGGTATTTCA	63	29	8	128	5	0	179	356	87	0
Primer_rev_2624	GCCTCTCTATCGACATATAAATGCGGTATTTCATA	48	14	6	128	4	0	30	63	1	0
Primer_rev_2625	CTCTCTATCGACATATAAATGCGGTATTTCATAAT	122	50	20	155	5	0	183	434	117	0
Primer_rev_2626	CTCTATCGACATATAAATGCGGTATTTCATAATCG	36	18	3	84	2	0	8	38	0	0
Primer_rev_2627	CTATCGACATATAAATGCGGTATTTCATAATCGCT	279	94	45	530	20	1	426	604	204	0
Primer_rev_2628	ATCGACATATAAATGCGGTATTTCATAATCGCTTA	106	30	16	201	6	0	157	212	749	0
Primer_rev_2629	CGACATATAAATGCGGTATTTCATAATCGCTTATA	83	24	10	50	1	0	71	190	186	0
Primer_rev_2630	ACATATAAATGCGGTATTTCATAATCGCTTATAAA	65	24	15	185	13	1	127	202	70	0
Primer_rev_2631	ATATAAATGCGGTATTTCATAATCGCTTATAAACT	62	27	9	126	8	0	111	258	104	0
Primer_rev_2632	ATAAATGCGGTATTTCATAATCGCTTATAAACTTA	123	28	17	164	10	0	108	261	123	0
Primer_rev_2633	AAATGCGGTATTTCATAATCGCTTATAAACTTATT	38	11	7	12	0	0	36	82	38	0
Primer_rev_2634	ATGCGGTATTTCATAATCGCTTATAAACTTATTTC	62	22	15	60	4	0	22	61	0	0
Primer_rev_2635	GCGGTATTTCATAATCGCTTATAAACTTATTTCTT	31	9	8	142	11	0	135	229	51	0
Primer_rev_2636	GGTATTTCATAATCGCTTATAAACTTATTTCTTTG	110	35	18	198	10	1	206	334	737	0
Primer_rev_2637	TATTTCATAATCGCTTATAAACTTATTTCTTTGCG	74	20	12	79	4	2	144	288	167	0
Primer_rev_2638	TTTCATAATCGCTTATAAACTTATTTCTTTGCGTA	35	8	7	160	13	0	102	250	102	0
Primer_rev_2639	TCATAATCGCTTATAAACTTATTTCTTTGCGTATA	104	19	12	111	6	0	47	105	23	0
Primer_rev_2640	ATAATCGCTTATAAACTTATTTCTTTGCGTATACA	33	5	3	64	8	0	73	166	7	0
Primer_rev_2641	AATCGCTTATAAACTTATTTCTTTGCGTATACAGT	136	65	30	207	15	0	255	740	109	0
Primer_rev_2642	TCGCTTATAAACTTATTTCTTTGCGTATACAGTTC	101	37	18	143	10	1	202	447	819	0
Primer_rev_2643	GCTTATAAACTTATTTCTTTGCGTATACAGTTCGT	49	34	7	64	4	0	40	118	0	0
Primer_rev_2644	TTATAAACTTATTTCTTTGCGTATACAGTTCGTCT	129	54	19	326	21	0	229	536	186	0
Primer_rev_2645	ATAAACTTATTTCTTTGCGTATACAGTTCGTCTAC	115	49	12	362	18	0	158	421	113	0
Primer_rev_2646	AAACTTATTTCTTTGCGTATACAGTTCGTCTACAG	46	26	6	66	5	0	113	337	38	0
Primer_rev_2647	ACTTATTTCTTTGCGTATACAGTTCGTCTACAGAA	128	55	12	104	6	2	77	223	468	0
Primer_rev_2648	TTATTTCTTTGCGTATACAGTTCGTCTACAGAACG	53	33	7	68	1	2	131	222	410	0
Primer_rev_2649	ATTTCTTTGCGTATACAGTTCGTCTACAGAACGCA	73	32	7	272	16	0	182	450	109	0
Primer_rev_2650	TTCTTTGCGTATACAGTTCGTCTACAGAACGCATA	67	30	9	82	4	0	92	207	30	0
Primer_rev_2651	CTTTGCGTATACAGTTCGTCTACAGAACGCATATG	81	59	10	273	18	0	145	424	110	0
Primer_rev_2652	TTGCGTATACAGTTCGTCTACAGAACGCATATGCA	54	19	9	58	8	0	72	171	3	0
Primer_rev_2653	GCGTATACAGTTCGTCTACAGAACGCATATGCATT	69	19	8	120	13	0	59	184	52	0
Primer_rev_2654	GTATACAGTTCGTCTACAGAACGCATATGCATTGA	182	68	24	188	11	2	209	507	315	0
Primer_rev_2655	ATACAGTTCGTCTACAGAACGCATATGCATTGATT	100	33	6	281	12	1	177	426	92	0
Primer_rev_2656	ACAGTTCGTCTACAGAACGCATATGCATTGATTCT	223	88	62	349	21	0	229	521	105	0
Primer_rev_2657	AGTTCGTCTACAGAACGCATATGCATTGATTCTTT	56	23	12	221	7	0	154	267	71	0
Primer_rev_2658	TTCGTCTACAGAACGCATATGCATTGATTCTTTTA	268	258	96	124	11	0	203	374	75	0
Primer_rev_2659	CGTCTACAGAACGCATATGCATTGATTCTTTTATA	42	18	8	68	2	0	22	49	2	0
Primer_rev_2660	TCTACAGAACGCATATGCATTGATTCTTTTATATA	96	44	16	121	8	0	78	152	12	0
Primer_rev_2661	TACAGAACGCATATGCATTGATTCTTTTATATATA	324	94	58	285	10	3	320	497	292	0
Primer_rev_2662	CAGAACGCATATGCATTGATTCTTTTATATATAAT	269	94	48	136	8	0	86	240	69	0
Primer_rev_2663	GAACGCATATGCATTGATTCTTTTATATATAATCC	79	24	17	43	1	0	96	205	76	0
Primer_rev_2664	ACGCATATGCATTGATTCTTTTATATATAATCCTT	310	139	52	226	5	0	201	382	255	0
Primer_rev_2665	GCATATGCATTGATTCTTTTATATATAATCCTTGA	14	15	1	23	1	0	6	14	0	0
Primer_rev_2666	ATATGCATTGATTCTTTTATATATAATCCTTGAAT	131	55	29	65	4	0	204	423	153	0
Primer_rev_2667	ATGCATTGATTCTTTTATATATAATCCTTGAATAT	187	68	26	249	3	0	173	289	99	0
Primer_rev_2668	GCATTGATTCTTTTATATATAATCCTTGAATATCT	71	34	10	142	5	0	135	245	24	0
Primer_rev_2669	ATTGATTCTTTTATATATAATCCTTGAATATCTGA	70	30	10	36	1	0	96	144	42	0
Primer_rev_2670	TGATTCTTTTATATATAATCCTTGAATATCTGAGC	55	17	3	25	1	0	27	43	0	0
Primer_rev_2671	ATTCTTTTATATATAATCCTTGAATATCTGAGCGT	191	67	25	184	8	0	87	215	60	0
Primer_rev_2672	TCTTTTATATATAATCCTTGAATATCTGAGCGTTC	147	57	20	139	3	2	87	234	83	0
Primer_rev_2673	TTTTATATATAATCCTTGAATATCTGAGCGTTCAT	52	28	8	123	14	0	110	330	70	0
Primer_rev_2674	TTATATATAATCCTTGAATATCTGAGCGTTCATCA	0	0	0	44	0	0	53	121	16	0
Primer_rev_2675	ATATATAATCCTTGAATATCTGAGCGTTCATCACC	116	53	19	163	13	1	140	351	187	0
Primer_rev_2676	ATATAATCCTTGAATATCTGAGCGTTCATCACCCA	106	53	14	122	8	1	91	269	102	0
Primer_rev_2677	ATAATCCTTGAATATCTGAGCGTTCATCACCCATT	261	147	41	299	22	1	359	883	99	0
Primer_rev_2678	AATCCTTGAATATCTGAGCGTTCATCACCCATTAC	199	112	52	260	20	1	241	612	304	0
Primer_rev_2679	TCCTTGAATATCTGAGCGTTCATCACCCATTACAA	130	66	18	100	8	0	90	246	48	0
Primer_rev_2680	CTTGAATATCTGAGCGTTCATCACCCATTACAACT	67	28	7	39	2	0	35	79	45	0
Primer_rev_2681	TGAATATCTGAGCGTTCATCACCCATTACAACTAT	21	10	5	62	3	0	52	116	78	0
Primer_rev_2682	AATATCTGAGCGTTCATCACCCATTACAACTATAT	187	113	41	78	9	2	112	353	372	0
Primer_rev_2683	TATCTGAGCGTTCATCACCCATTACAACTATATGA	152	76	27	35	7	0	104	252	59	0
Primer_rev_2684	TCTGAGCGTTCATCACCCATTACAACTATATGATC	83	33	10	27	3	0	37	78	0	0
Primer_rev_2685	TGAGCGTTCATCACCCATTACAACTATATGATCAA	113	68	14	73	6	0	92	249	41	0
Primer_rev_2686	AGCGTTCATCACCCATTACAACTATATGATCAATG	58	24	2	113	8	0	92	252	24	0
Primer_rev_2687	CGTTCATCACCCATTACAACTATATGATCAATGAA	45	20	3	2	1	0	73	178	190	0
Primer_rev_2688	TTCATCACCCATTACAACTATATGATCAATGAAGT	75	42	12	54	5	0	70	231	48	0
Primer_rev_2689	CATCACCCATTACAACTATATGATCAATGAAGTGC	147	74	22	227	4	0	82	205	59	0
Primer_rev_2690	TCACCCATTACAACTATATGATCAATGAAGTGCTC	21	10	2	15	0	0	9	33	44	0
Primer_rev_2691	ACCCATTACAACTATATGATCAATGAAGTGCTCTT	197	94	28	220	19	1	201	497	282	0
Primer_rev_2692	CCATTACAACTATATGATCAATGAAGTGCTCTTCT	130	63	13	127	6	0	126	297	44	0
Primer_rev_2693	ATTACAACTATATGATCAATGAAGTGCTCTTCTTT	57	26	6	65	7	0	108	216	43	0
Primer_rev_2694	TACAACTATATGATCAATGAAGTGCTCTTCTTTAT	181	82	33	158	5	1	63	165	17	0
Primer_rev_2695	CAACTATATGATCAATGAAGTGCTCTTCTTTATCT	124	57	24	172	11	1	206	330	173	0
Primer_rev_2696	ACTATATGATCAATGAAGTGCTCTTCTTTATCTAA	84	37	15	125	8	0	86	152	39	0
Primer_rev_2697	TATATGATCAATGAAGTGCTCTTCTTTATCTAAAA	24	10	3	16	1	0	13	81	0	0
Primer_rev_2698	TATGATCAATGAAGTGCTCTTCTTTATCTAAAACA	82	44	21	209	12	1	159	200	1000	0
Primer_rev_2699	TGATCAATGAAGTGCTCTTCTTTATCTAAAACATT	6	0	0	0	0	0	49	66	10	0
Primer_rev_2700	ATCAATGAAGTGCTCTTCTTTATCTAAAACATTGC	136	43	19	58	6	0	94	224	78	0
Primer_rev_2701	CAATGAAGTGCTCTTCTTTATCTAAAACATTGCTG	31	16	4	56	3	1	73	131	35	0
Primer_rev_2702	ATGAAGTGCTCTTCTTTATCTAAAACATTGCTGTA	54	22	8	114	2	0	68	105	11	0
Primer_rev_2703	GAAGTGCTCTTCTTTATCTAAAACATTGCTGTAAG	37	24	3	47	7	1	80	262	91	0
Primer_rev_2704	AGTGCTCTTCTTTATCTAAAACATTGCTGTAAGCA	48	12	7	87	5	0	20	33	13	0
Primer_rev_2705	TGCTCTTCTTTATCTAAAACATTGCTGTAAGCAGT	407	211	72	300	19	0	273	686	113	0
Primer_rev_2706	CTCTTCTTTATCTAAAACATTGCTGTAAGCAGTGT	301	125	47	177	8	1	230	507	268	0
Primer_rev_2707	CTTCTTTATCTAAAACATTGCTGTAAGCAGTGTAT	15	7	2	50	3	0	33	79	0	0
Primer_rev_2708	TCTTTATCTAAAACATTGCTGTAAGCAGTGTATTT	69	38	13	31	10	0	90	267	14	0
Primer_rev_2709	TTTATCTAAAACATTGCTGTAAGCAGTGTATTTTA	178	104	38	87	3	0	72	220	117	0
Primer_rev_2710	TATCTAAAACATTGCTGTAAGCAGTGTATTTTACT	70	30	25	167	12	0	121	259	193	0
Primer_rev_2711	TCTAAAACATTGCTGTAAGCAGTGTATTTTACTGT	277	137	52	148	6	0	84	255	59	2
Primer_rev_2712	TAAAACATTGCTGTAAGCAGTGTATTTTACTGTTT	258	86	59	281	13	0	157	353	128	4
Primer_rev_2713	AAACATTGCTGTAAGCAGTGTATTTTACTGTTTTA	197	80	39	133	20	0	272	719	253	6
Primer_rev_2714	ACATTGCTGTAAGCAGTGTATTTTACTGTTTTAAC	91	51	13	146	3	1	83	207	68	8
Primer_rev_2715	ATTGCTGTAAGCAGTGTATTTTACTGTTTTAACTT	160	97	32	173	17	1	260	686	59	10
Primer_rev_2716	TGCTGTAAGCAGTGTATTTTACTGTTTTAACTTCT	342	110	58	356	22	2	251	522	235	12
Primer_rev_2717	CTGTAAGCAGTGTATTTTACTGTTTTAACTTCTTT	78	37	11	174	13	0	143	236	165	14
Primer_rev_2718	GTAAGCAGTGTATTTTACTGTTTTAACTTCTTTAA	58	21	12	4	0	0	15	49	0	16
Primer_rev_2719	AAGCAGTGTATTTTACTGTTTTAACTTCTTTAAAT	141	55	29	193	15	0	248	544	104	18
Primer_rev_2720	GCAGTGTATTTTACTGTTTTAACTTCTTTAAATTG	105	43	16	128	5	0	93	172	103	20
Primer_rev_2721	AGTGTATTTTACTGTTTTAACTTCTTTAAATTGCG	89	39	12	189	11	0	51	82	46	22
Primer_rev_2722	TGTATTTTACTGTTTTAACTTCTTTAAATTGCGGT	183	114	44	202	14	0	275	729	268	24
Primer_rev_2723	TATTTTACTGTTTTAACTTCTTTAAATTGCGGTTT	44	14	9	126	5	1	68	115	53	28
Primer_rev_2724	TTTTACTGTTTTAACTTCTTTAAATTGCGGTTTCT	62	22	10	143	9	2	197	370	360	32
Primer_rev_2725	TTACTGTTTTAACTTCTTTAAATTGCGGTTTCTTC	217	98	33	404	17	1	112	284	104	36
Primer_rev_2726	ACTGTTTTAACTTCTTTAAATTGCGGTTTCTTCGC	49	23	10	62	5	0	25	87	0	40
Primer_rev_2727	TGTTTTAACTTCTTTAAATTGCGGTTTCTTCGCTT	33	19	7	87	3	0	84	163	16	44
Primer_rev_2728	TTTTAACTTCTTTAAATTGCGGTTTCTTCGCTTCG	31	15	10	64	4	0	32	89	7	47
Primer_rev_2729	TTAACTTCTTTAAATTGCGGTTTCTTCGCTTCGCC	128	58	33	233	12	1	136	255	78	49
Primer_rev_2730	AACTTCTTTAAATTGCGGTTTCTTCGCTTCGCCAG	39	13	5	77	4	0	164	347	90	51
Primer_rev_2731	CTTCTTTAAATTGCGGTTTCTTCGCTTCGCCAGTA	77	46	10	44	3	1	51	126	73	53
Primer_rev_2732	TCTTTAAATTGCGGTTTCTTCGCTTCGCCAGTAAT	94	53	21	79	3	0	148	279	122	55
Primer_rev_2733	TTTAAATTGCGGTTTCTTCGCTTCGCCAGTAATTG	50	29	9	79	4	0	48	112	14	57
Primer_rev_2734	TAAATTGCGGTTTCTTCGCTTCGCCAGTAATTGTT	133	74	29	81	9	0	225	608	85	59
Primer_rev_2735	AATTGCGGTTTCTTCGCTTCGCCAGTAATTGTTGA	222	102	55	135	3	0	149	307	53	61
Primer_rev_2736	TTGCGGTTTCTTCGCTTCGCCAGTAATTGTTGAGT	130	62	17	79	6	1	106	282	97	63
Primer_rev_2737	GCGGTTTCTTCGCTTCGCCAGTAATTGTTGAGTCA	164	54	28	37	5	0	80	195	38	65
Primer_rev_2738	GGTTTCTTCGCTTCGCCAGTAATTGTTGAGTCATT	36	12	3	69	1	0	23	64	7	67
Primer_rev_2739	TTTCTTCGCTTCGCCAGTAATTGTTGAGTCATTGG	17	7	3	108	9	0	67	167	61	69
Primer_rev_2740	TCTTCGCTTCGCCAGTAATTGTTGAGTCATTGGCT	148	70	36	155	10	2	186	387	103	70
Primer_rev_2741	TTCGCTTCGCCAGTAATTGTTGAGTCATTGGCTTT	153	73	36	4	4	0	87	145	27	70
Primer_rev_2742	CGCTTCGCCAGTAATTGTTGAGTCATTGGCTTTTG	272	59	94	211	7	0	287	332	360	70
Primer_rev_2743	CTTCGCCAGTAATTGTTGAGTCATTGGCTTTTGAT	292	133	41	295	22	2	242	460	132	70
Primer_rev_2744	TCGCCAGTAATTGTTGAGTCATTGGCTTTTGATGC	148	73	28	81	9	0	195	370	40	70
Primer_rev_2745	GCCAGTAATTGTTGAGTCATTGGCTTTTGATGCTG	71	36	14	127	8	0	62	154	7	70
Primer_rev_2746	CAGTAATTGTTGAGTCATTGGCTTTTGATGCTGAA	229	110	37	141	17	0	201	453	113	70
Primer_rev_2747	GTAATTGTTGAGTCATTGGCTTTTGATGCTGAACT	127	53	22	207	9	0	152	273	99	70
Primer_rev_2748	AATTGTTGAGTCATTGGCTTTTGATGCTGAACTTG	90	43	12	205	19	0	211	480	140	70
Primer_rev_2749	TTGTTGAGTCATTGGCTTTTGATGCTGAACTTGTA	102	63	36	81	4	0	104	207	90	70
Primer_rev_2750	GTTGAGTCATTGGCTTTTGATGCTGAACTTGTATC	157	64	29	336	17	0	236	417	56	70
Primer_rev_2751	TGAGTCATTGGCTTTTGATGCTGAACTTGTATCAG	80	26	21	26	1	0	27	47	2	70
Primer_rev_2752	AGTCATTGGCTTTTGATGCTGAACTTGTATCAGTA	110	48	19	96	13	0	118	223	19	70
Primer_rev_2753	TCATTGGCTTTTGATGCTGAACTTGTATCAGTACT	57	27	9	171	8	0	170	308	60	70
Primer_rev_2754	ATTGGCTTTTGATGCTGAACTTGTATCAGTACTAC	161	96	40	142	10	0	192	569	53	70
Primer_rev_2755	TGGCTTTTGATGCTGAACTTGTATCAGTACTACTA	83	18	7	46	11	0	72	226	27	70
Primer_rev_2756	GCTTTTGATGCTGAACTTGTATCAGTACTACTAGG	88	55	17	78	9	0	168	396	29	70
Primer_rev_2757	TTTTGATGCTGAACTTGTATCAGTACTACTAGGTT	14	3	1	47	6	0	56	103	16	70
Primer_rev_2758	TTGATGCTGAACTTGTATCAGTACTACTAGGTTTG	111	64	31	207	12	1	132	267	43	70
Primer_rev_2759	GATGCTGAACTTGTATCAGTACTACTAGGTTTGCT	524	173	85	203	17	0	375	902	226	70
Primer_rev_2760	TGCTGAACTTGTATCAGTACTACTAGGTTTGCTAG	115	45	21	156	6	0	74	140	47	70
Primer_rev_2761	CTGAACTTGTATCAGTACTACTAGGTTTGCTAGTA	207	93	29	273	16	1	233	541	145	71
Primer_rev_2762	GAACTTGTATCAGTACTACTAGGTTTGCTAGTATC	77	33	13	73	4	0	72	216	95	73
Primer_rev_2763	ACTTGTATCAGTACTACTAGGTTTGCTAGTATCTT	58	22	8	33	7	0	85	246	54	75
Primer_rev_2764	TTGTATCAGTACTACTAGGTTTGCTAGTATCTTTT	382	286	80	337	24	0	324	974	650	77
Primer_rev_2765	GTATCAGTACTACTAGGTTTGCTAGTATCTTTTGA	174	88	39	81	9	0	110	283	73	79
Primer_rev_2766	ATCAGTACTACTAGGTTTGCTAGTATCTTTTGAAT	47	19	9	60	3	0	84	141	36	81
Primer_rev_2767	CAGTACTACTAGGTTTGCTAGTATCTTTTGAATAT	270	118	68	179	24	0	298	744	253	83
Primer_rev_2768	GTACTACTAGGTTTGCTAGTATCTTTTGAATATGG	168	79	35	155	12	1	192	355	106	85
Primer_rev_2769	ACTACTAGGTTTGCTAGTATCTTTTGAATATGGAG	129	53	25	125	7	0	127	265	136	87
Primer_rev_2770	TACTAGGTTTGCTAGTATCTTTTGAATATGGAGGT	194	89	34	199	12	0	157	400	52	89
Primer_rev_2771	CTAGGTTTGCTAGTATCTTTTGAATATGGAGGTCT	143	43	15	116	6	0	85	218	25	91
Primer_rev_2772	AGGTTTGCTAGTATCTTTTGAATATGGAGGTCTGA	116	59	32	244	13	1	42	140	1	93
Primer_rev_2773	GTTTGCTAGTATCTTTTGAATATGGAGGTCTGACA	103	63	20	191	13	1	40	120	109	95
Primer_rev_2774	TTGCTAGTATCTTTTGAATATGGAGGTCTGACAAA	74	39	13	59	10	0	169	435	160	97
Primer_rev_2775	GCTAGTATCTTTTGAATATGGAGGTCTGACAAAGC	32	14	8	0	0	1	10	44	4	99
Primer_rev_2776	TAGTATCTTTTGAATATGGAGGTCTGACAAAGCCT	11	5	0	35	1	0	28	62	27	101
Primer_rev_2777	GTATCTTTTGAATATGGAGGTCTGACAAAGCCTGT	68	41	6	1	0	0	33	81	74	103
Primer_rev_2778	ATCTTTTGAATATGGAGGTCTGACAAAGCCTGTAA	0	1	1	0	1	0	69	195	14	105
Primer_rev_2779	CTTTTGAATATGGAGGTCTGACAAAGCCTGTAACA	195	112	53	120	15	1	193	552	126	105
Primer_rev_2780	TTTGAATATGGAGGTCTGACAAAGCCTGTAACACT	221	105	56	193	23	0	255	595	65	105
Primer_rev_2781	TGAATATGGAGGTCTGACAAAGCCTGTAACACTTA	51	23	7	85	9	0	157	378	50	105
Primer_rev_2782	AATATGGAGGTCTGACAAAGCCTGTAACACTTACA	164	55	18	160	7	5	287	489	1360	105
Primer_rev_2783	TATGGAGGTCTGACAAAGCCTGTAACACTTACATA	79	45	19	122	7	0	132	389	172	105
Primer_rev_2784	TGGAGGTCTGACAAAGCCTGTAACACTTACATAAG	65	18	7	116	11	0	58	113	25	105
Primer_rev_2785	GAGGTCTGACAAAGCCTGTAACACTTACATAAGGG	74	52	13	75	7	0	54	134	29	104
Primer_rev_2786	GGTCTGACAAAGCCTGTAACACTTACATAAGGGTG	294	212	72	233	17	1	132	247	76	102
Primer_rev_2787	TCTGACAAAGCCTGTAACACTTACATAAGGGTGTC	42	40	11	65	6	1	49	117	85	100
Primer_rev_2788	TGACAAAGCCTGTAACACTTACATAAGGGTGTCTT	215	125	30	239	16	0	273	590	112	97
Primer_rev_2789	ACAAAGCCTGTAACACTTACATAAGGGTGTCTTAC	236	158	53	437	31	0	252	654	198	93
Primer_rev_2790	AAAGCCTGTAACACTTACATAAGGGTGTCTTACTA	169	86	45	205	11	0	212	380	303	89
Primer_rev_2791	AGCCTGTAACACTTACATAAGGGTGTCTTACTAAA	446	233	83	219	17	11	210	525	6745	85
Primer_rev_2792	CCTGTAACACTTACATAAGGGTGTCTTACTAAACT	219	93	25	289	16	1	262	520	181	81
Primer_rev_2793	TGTAACACTTACATAAGGGTGTCTTACTAAACTTC	136	36	18	113	10	0	95	252	42	77
Primer_rev_2794	TAACACTTACATAAGGGTGTCTTACTAAACTTCCC	151	89	25	207	18	0	122	365	54	73
Primer_rev_2795	ACACTTACATAAGGGTGTCTTACTAAACTTCCCGG	198	128	40	135	24	0	259	692	227	69
Primer_rev_2796	ACTTACATAAGGGTGTCTTACTAAACTTCCCGGAG	144	89	20	81	7	0	60	196	60	65
Primer_rev_2797	TTACATAAGGGTGTCTTACTAAACTTCCCGGAGAA	167	99	17	208	17	0	82	218	109	61
Primer_rev_2798	ACATAAGGGTGTCTTACTAAACTTCCCGGAGAACC	10	1	1	68	5	0	19	76	0	57
Primer_rev_2799	ATAAGGGTGTCTTACTAAACTTCCCGGAGAACCTG	131	62	23	202	13	2	112	291	82	53
Primer_rev_2800	AAGGGTGTCTTACTAAACTTCCCGGAGAACCTGTC	278	134	55	128	14	0	213	647	32	49
Primer_rev_2801	GGGTGTCTTACTAAACTTCCCGGAGAACCTGTCCA	201	129	34	187	11	0	83	193	23	45
Primer_rev_2802	GTGTCTTACTAAACTTCCCGGAGAACCTGTCCAAC	138	73	29	48	5	0	134	307	72	41
Primer_rev_2803	GTCTTACTAAACTTCCCGGAGAACCTGTCCAACTA	115	64	27	102	9	1	110	212	13	39
Primer_rev_2804	CTTACTAAACTTCCCGGAGAACCTGTCCAACTATT	288	194	61	360	27	1	435	1129	194	37
Primer_rev_2805	TACTAAACTTCCCGGAGAACCTGTCCAACTATTAG	159	65	28	78	7	0	123	243	69	35
Primer_rev_2806	CTAAACTTCCCGGAGAACCTGTCCAACTATTAGAA	243	146	42	188	15	2	126	309	8	35
Primer_rev_2807	AAACTTCCCGGAGAACCTGTCCAACTATTAGAATT	125	60	22	174	8	0	109	309	63	35
Primer_rev_2808	ACTTCCCGGAGAACCTGTCCAACTATTAGAATTAA	226	146	51	135	11	2	256	660	151	35
Primer_rev_2809	TTCCCGGAGAACCTGTCCAACTATTAGAATTAACC	52	38	17	40	4	2	24	69	21	35
Primer_rev_2810	CCCGGAGAACCTGTCCAACTATTAGAATTAACCCA	157	76	23	114	11	0	120	268	98	35
Primer_rev_2811	CGGAGAACCTGTCCAACTATTAGAATTAACCCAGT	150	90	31	28	10	0	185	347	83	35
Primer_rev_2812	GAGAACCTGTCCAACTATTAGAATTAACCCAGTTT	212	96	37	133	8	0	111	277	111	35
Primer_rev_2813	GAACCTGTCCAACTATTAGAATTAACCCAGTTTTG	115	48	31	228	27	1	248	589	57	35
Primer_rev_2814	ACCTGTCCAACTATTAGAATTAACCCAGTTTTGGT	130	83	22	121	8	1	171	402	259	35
Primer_rev_2815	CTGTCCAACTATTAGAATTAACCCAGTTTTGGTCA	84	14	15	144	9	0	285	25	12	35
Primer_rev_2816	GTCCAACTATTAGAATTAACCCAGTTTTGGTCAAC	113	60	21	196	10	1	156	381	74	35
Primer_rev_2817	CCAACTATTAGAATTAACCCAGTTTTGGTCAACGC	59	31	4	48	4	0	103	268	18	35
Primer_rev_2818	AACTATTAGAATTAACCCAGTTTTGGTCAACGCTA	272	116	63	368	22	1	208	498	58	35
Primer_rev_2819	CTATTAGAATTAACCCAGTTTTGGTCAACGCTATA	61	26	6	18	1	0	154	53	641	35
Primer_rev_2820	ATTAGAATTAACCCAGTTTTGGTCAACGCTATAAA	124	63	21	71	4	0	75	185	33	35
Primer_rev_2821	TAGAATTAACCCAGTTTTGGTCAACGCTATAAAAA	134	57	23	68	6	0	56	186	60	35
Primer_rev_2822	GAATTAACCCAGTTTTGGTCAACGCTATAAAAATA	8	5	0	6	2	0	0	0	0	35
Primer_rev_2823	ATTAACCCAGTTTTGGTCAACGCTATAAAAATAAC	170	85	31	132	13	1	138	280	54	35
Primer_rev_2824	TAACCCAGTTTTGGTCAACGCTATAAAAATAACTT	247	121	48	212	9	0	183	427	108	35
Primer_rev_2825	ACCCAGTTTTGGTCAACGCTATAAAAATAACTTTT	122	49	19	92	15	1	181	368	90	35
Primer_rev_2826	CCAGTTTTGGTCAACGCTATAAAAATAACTTTTAT	27	10	6	78	2	0	50	150	98	35
Primer_rev_2827	AGTTTTGGTCAACGCTATAAAAATAACTTTTATTA	102	50	14	93	10	0	83	199	73	35
Primer_rev_2828	TTTTGGTCAACGCTATAAAAATAACTTTTATTAGA	7	2	3	95	5	0	54	103	40	35
Primer_rev_2829	TTGGTCAACGCTATAAAAATAACTTTTATTAGATG	17	7	2	36	5	0	49	165	2	35
Primer_rev_2830	GGTCAACGCTATAAAAATAACTTTTATTAGATGGT	124	60	22	76	3	1	67	159	74	35
Primer_rev_2831	TCAACGCTATAAAAATAACTTTTATTAGATGGTCC	165	73	31	205	8	0	88	252	23	35
Primer_rev_2832	AACGCTATAAAAATAACTTTTATTAGATGGTCCTA	272	129	47	290	26	2	363	867	223	35
Primer_rev_2833	CGCTATAAAAATAACTTTTATTAGATGGTCCTACT	4	4	2	36	1	0	44	113	12	35
Primer_rev_2834	CTATAAAAATAACTTTTATTAGATGGTCCTACTAC	32	12	6	80	6	0	113	296	82	35
Primer_rev_2835	ATAAAAATAACTTTTATTAGATGGTCCTACTACTA	23	7	5	0	0	0	12	38	0	35
Primer_rev_2836	AAAAATAACTTTTATTAGATGGTCCTACTACTATT	134	45	25	182	13	0	111	273	94	35
Primer_rev_2837	AAATAACTTTTATTAGATGGTCCTACTACTATTGC	95	39	10	97	4	0	58	158	16	34
Primer_rev_2838	ATAACTTTTATTAGATGGTCCTACTACTATTGCGG	26	25	8	41	3	0	72	157	26	32
Primer_rev_2839	AACTTTTATTAGATGGTCCTACTACTATTGCGGTG	83	33	18	91	7	1	109	330	97	30
Primer_rev_2840	CTTTTATTAGATGGTCCTACTACTATTGCGGTGTG	1	0	0	10	0	0	2	26	0	28
Primer_rev_2841	TTTATTAGATGGTCCTACTACTATTGCGGTGTGTC	262	129	39	294	14	1	287	771	113	26
Primer_rev_2842	TATTAGATGGTCCTACTACTATTGCGGTGTGTCCG	27	18	2	24	1	0	88	196	142	24
Primer_rev_2843	TTAGATGGTCCTACTACTATTGCGGTGTGTCCGTC	89	65	21	50	4	0	97	188	62	22
Primer_rev_2844	AGATGGTCCTACTACTATTGCGGTGTGTCCGTCCG	270	177	47	334	20	0	301	813	219	20
Primer_rev_2845	ATGGTCCTACTACTATTGCGGTGTGTCCGTCCGAA	384	210	74	342	15	0	324	545	74	18
Primer_rev_2846	GGTCCTACTACTATTGCGGTGTGTCCGTCCGAACC	109	75	21	101	17	1	186	449	246	16
Primer_rev_2847	TCCTACTACTATTGCGGTGTGTCCGTCCGAACCTA	157	113	43	55	8	0	168	482	103	14
Primer_rev_2848	CTACTACTATTGCGGTGTGTCCGTCCGAACCTATT	201	114	34	226	25	0	190	558	69	12
Primer_rev_2849	ACTACTATTGCGGTGTGTCCGTCCGAACCTATTCC	197	175	100	112	15	0	152	435	55	10
Primer_rev_2850	TACTATTGCGGTGTGTCCGTCCGAACCTATTCCGT	168	102	31	264	19	0	134	411	43	8
Primer_rev_2851	CTATTGCGGTGTGTCCGTCCGAACCTATTCCGTTG	159	86	26	265	16	0	67	197	2	6
Primer_rev_2852	ATTGCGGTGTGTCCGTCCGAACCTATTCCGTTGCC	258	128	110	262	13	0	150	339	102	4
Primer_rev_2853	TGCGGTGTGTCCGTCCGAACCTATTCCGTTGCCAG	51	41	14	66	8	0	111	177	77	2
Primer_rev_2854	CGGTGTGTCCGTCCGAACCTATTCCGTTGCCAGGG	87	66	15	104	10	0	224	356	27	0
Primer_rev_2855	GTGTGTCCGTCCGAACCTATTCCGTTGCCAGGGTG	74	66	18	66	9	0	16	13	0	0
Primer_rev_2856	GTGTCCGTCCGAACCTATTCCGTTGCCAGGGTGCC	59	38	23	84	7	0	36	51	26	0
Primer_rev_2857	GTCCGTCCGAACCTATTCCGTTGCCAGGGTGCCAA	159	105	43	99	7	0	176	257	30	0
Primer_rev_2858	CCGTCCGAACCTATTCCGTTGCCAGGGTGCCAAAC	24	26	5	29	2	0	37	47	0	0
Primer_rev_2859	GTCCGAACCTATTCCGTTGCCAGGGTGCCAAACTG	123	71	24	148	7	0	277	576	67	0
Primer_rev_2860	CCGAACCTATTCCGTTGCCAGGGTGCCAAACTGCG	16	18	2	20	1	1	22	66	6	0
Primer_rev_2861	GAACCTATTCCGTTGCCAGGGTGCCAAACTGCGAT	48	18	12	111	8	0	235	433	126	0
Primer_rev_2862	ACCTATTCCGTTGCCAGGGTGCCAAACTGCGATGT	40	17	6	91	4	0	37	77	61	0
Primer_rev_2863	CTATTCCGTTGCCAGGGTGCCAAACTGCGATGTCT	82	74	15	55	5	0	82	88	38	0
Primer_rev_2864	ATTCCGTTGCCAGGGTGCCAAACTGCGATGTCTCC	66	39	12	18	0	0	50	114	36	0
Primer_rev_2865	TCCGTTGCCAGGGTGCCAAACTGCGATGTCTCCAG	21	13	5	66	6	0	23	40	19	0
Primer_rev_2866	CGTTGCCAGGGTGCCAAACTGCGATGTCTCCAGGT	54	46	8	245	8	1	121	305	7	0
Primer_rev_2867	TTGCCAGGGTGCCAAACTGCGATGTCTCCAGGTTC	127	38	22	188	20	0	108	310	44	0
Primer_rev_2868	GCCAGGGTGCCAAACTGCGATGTCTCCAGGTTCCG	131	88	27	107	7	0	130	291	60	0
Primer_rev_2869	CAGGGTGCCAAACTGCGATGTCTCCAGGTTCCGGT	407	317	78	296	20	0	252	129	105	0
Primer_rev_2870	GGGTGCCAAACTGCGATGTCTCCAGGTTCCGGTAC	106	60	11	154	14	0	54	143	5	0
Primer_rev_2871	GTGCCAAACTGCGATGTCTCCAGGTTCCGGTACAA	242	125	43	79	14	0	148	354	36	0
Primer_rev_2872	GCCAAACTGCGATGTCTCCAGGTTCCGGTACAAAT	118	52	24	197	14	1	123	233	192	0
Primer_rev_2873	CAAACTGCGATGTCTCCAGGTTCCGGTACAAATCC	136	73	26	88	12	1	228	585	203	0
Primer_rev_2874	AACTGCGATGTCTCCAGGTTCCGGTACAAATCCAG	121	69	13	191	13	0	167	413	52	0
Primer_rev_2875	CTGCGATGTCTCCAGGTTCCGGTACAAATCCAGAT	50	40	8	42	6	0	109	55	0	0
Primer_rev_2876	GCGATGTCTCCAGGTTCCGGTACAAATCCAGATGA	26	14	2	1	0	0	44	86	34	0
Primer_rev_2877	GATGTCTCCAGGTTCCGGTACAAATCCAGATGAAT	242	100	20	322	25	2	336	815	345	0
Primer_rev_2878	TGTCTCCAGGTTCCGGTACAAATCCAGATGAATAA	114	73	24	7	8	1	121	302	33	0
Primer_rev_2879	TCTCCAGGTTCCGGTACAAATCCAGATGAATAACG	92	30	7	168	10	1	147	271	41	0
Primer_rev_2880	TCCAGGTTCCGGTACAAATCCAGATGAATAACGAT	3	1	0	83	5	2	137	280	84	0
Primer_rev_2881	CAGGTTCCGGTACAAATCCAGATGAATAACGATAG	118	52	9	28	4	0	184	428	170	0
Primer_rev_2882	GGTTCCGGTACAAATCCAGATGAATAACGATAGAA	47	17	3	93	3	0	69	142	4	0
Primer_rev_2883	TTCCGGTACAAATCCAGATGAATAACGATAGAATC	112	38	6	329	23	1	134	358	72	0
Primer_rev_2884	CCGGTACAAATCCAGATGAATAACGATAGAATCGG	140	60	20	233	14	0	117	334	35	0
Primer_rev_2885	GGTACAAATCCAGATGAATAACGATAGAATCGGAA	115	50	23	195	18	1	208	491	136	0
Primer_rev_2886	TACAAATCCAGATGAATAACGATAGAATCGGAAAC	85	38	14	79	6	0	55	136	24	0
Primer_rev_2887	CAAATCCAGATGAATAACGATAGAATCGGAAACCC	123	47	13	68	7	0	140	343	147	0
Primer_rev_2888	AATCCAGATGAATAACGATAGAATCGGAAACCCTT	180	68	24	244	13	0	199	538	195	0
Primer_rev_2889	TCCAGATGAATAACGATAGAATCGGAAACCCTTAG	34	18	6	41	10	0	76	263	36	0
Primer_rev_2890	CAGATGAATAACGATAGAATCGGAAACCCTTAGGA	158	78	24	214	12	0	184	536	31	0
Primer_rev_2891	GATGAATAACGATAGAATCGGAAACCCTTAGGATA	83	44	13	77	11	1	80	177	14	0
Primer_rev_2892	TGAATAACGATAGAATCGGAAACCCTTAGGATATC	94	55	14	104	7	0	53	161	11	0
Primer_rev_2893	AATAACGATAGAATCGGAAACCCTTAGGATATCTG	86	45	14	107	16	0	129	367	30	0
Primer_rev_2894	TAACGATAGAATCGGAAACCCTTAGGATATCTGTA	14	11	2	0	1	0	16	45	0	0
Primer_rev_2895	ACGATAGAATCGGAAACCCTTAGGATATCTGTAAT	193	106	39	87	10	1	188	477	150	0
Primer_rev_2896	GATAGAATCGGAAACCCTTAGGATATCTGTAATTA	112	82	17	113	10	1	167	391	42	0
Primer_rev_2897	TAGAATCGGAAACCCTTAGGATATCTGTAATTAGC	40	17	11	79	2	0	25	42	48	0
Primer_rev_2898	GAATCGGAAACCCTTAGGATATCTGTAATTAGCCA	14	5	1	57	8	2	201	288	361	0
Primer_rev_2899	ATCGGAAACCCTTAGGATATCTGTAATTAGCCATA	65	34	15	128	8	0	96	206	57	0
Primer_rev_2900	CGGAAACCCTTAGGATATCTGTAATTAGCCATATC	257	236	49	69	10	0	171	149	52	0
Primer_rev_2901	GAAACCCTTAGGATATCTGTAATTAGCCATATCCT	37	18	6	161	8	0	54	157	114	0
Primer_rev_2902	AACCCTTAGGATATCTGTAATTAGCCATATCCTTA	50	31	9	46	10	7	215	432	1824	0
Primer_rev_2903	CCCTTAGGATATCTGTAATTAGCCATATCCTTAGC	132	107	24	281	18	0	232	678	139	0
Primer_rev_2904	CTTAGGATATCTGTAATTAGCCATATCCTTAGCAT	80	70	21	29	7	1	54	212	24	1
Primer_rev_2905	TAGGATATCTGTAATTAGCCATATCCTTAGCATTG	192	115	39	91	10	0	123	321	22	3
Primer_rev_2906	GGATATCTGTAATTAGCCATATCCTTAGCATTGCC	300	156	39	194	16	0	241	511	147	5
Primer_rev_2907	ATATCTGTAATTAGCCATATCCTTAGCATTGCCCC	130	41	24	244	12	1	180	420	81	7
Primer_rev_2908	ATCTGTAATTAGCCATATCCTTAGCATTGCCCCAT	213	107	35	141	16	3	292	580	168	9
Primer_rev_2909	CTGTAATTAGCCATATCCTTAGCATTGCCCCATGT	95	48	14	198	11	0	129	283	62	11
Primer_rev_2910	GTAATTAGCCATATCCTTAGCATTGCCCCATGTTA	59	19	3	106	8	0	36	84	36	13
Primer_rev_2911	AATTAGCCATATCCTTAGCATTGCCCCATGTTACA	134	73	27	335	32	1	387	771	163	15
Primer_rev_2912	TTAGCCATATCCTTAGCATTGCCCCATGTTACAAA	209	112	31	252	4	1	278	586	183	17
Primer_rev_2913	AGCCATATCCTTAGCATTGCCCCATGTTACAAAAC	232	95	33	213	11	0	165	408	121	19
Primer_rev_2914	CCATATCCTTAGCATTGCCCCATGTTACAAAACCC	116	56	17	268	16	0	90	229	79	21
Primer_rev_2915	ATATCCTTAGCATTGCCCCATGTTACAAAACCCCA	168	84	29	70	10	1	159	437	198	23
Primer_rev_2916	ATCCTTAGCATTGCCCCATGTTACAAAACCCCAAT	243	95	38	190	16	1	324	771	253	25
Primer_rev_2917	CCTTAGCATTGCCCCATGTTACAAAACCCCAATAT	30	10	6	39	0	0	33	72	54	27
Primer_rev_2918	TTAGCATTGCCCCATGTTACAAAACCCCAATATCT	220	100	43	180	11	0	294	621	162	29
Primer_rev_2919	AGCATTGCCCCATGTTACAAAACCCCAATATCTTT	91	39	18	242	14	0	228	508	94	31
Primer_rev_2920	CATTGCCCCATGTTACAAAACCCCAATATCTTTTA	192	74	26	106	6	3	175	250	683	33
Primer_rev_2921	TTGCCCCATGTTACAAAACCCCAATATCTTTTAAA	158	64	23	239	13	1	119	280	116	35
Primer_rev_2922	GCCCCATGTTACAAAACCCCAATATCTTTTAAAAA	49	15	5	100	7	0	30	107	18	35
Primer_rev_2923	CCCATGTTACAAAACCCCAATATCTTTTAAAAATA	24	10	7	39	7	0	34	134	25	35
Primer_rev_2924	CATGTTACAAAACCCCAATATCTTTTAAAAATAAA	130	67	35	135	12	0	198	546	137	35
Primer_rev_2925	TGTTACAAAACCCCAATATCTTTTAAAAATAAAGT	166	84	47	184	7	0	120	323	134	35
Primer_rev_2926	TTACAAAACCCCAATATCTTTTAAAAATAAAGTTA	92	26	21	39	5	0	108	190	105	35
Primer_rev_2927	ACAAAACCCCAATATCTTTTAAAAATAAAGTTAGG	99	44	18	139	6	1	95	238	70	35
Primer_rev_2928	AAAACCCCAATATCTTTTAAAAATAAAGTTAGGTG	97	53	10	144	17	0	141	304	221	35
Primer_rev_2929	AACCCCAATATCTTTTAAAAATAAAGTTAGGTGTA	291	128	43	146	9	0	125	374	111	35
Primer_rev_2930	CCCCAATATCTTTTAAAAATAAAGTTAGGTGTATC	103	80	16	76	4	0	60	170	4	35
Primer_rev_2931	CCAATATCTTTTAAAAATAAAGTTAGGTGTATCCC	143	77	32	137	5	0	69	187	230	35
Primer_rev_2932	AATATCTTTTAAAAATAAAGTTAGGTGTATCCCAA	135	82	30	107	6	2	117	312	126	35
Primer_rev_2933	TATCTTTTAAAAATAAAGTTAGGTGTATCCCAACA	103	61	26	108	13	1	131	472	167	35
Primer_rev_2934	TCTTTTAAAAATAAAGTTAGGTGTATCCCAACATT	134	77	42	101	8	0	75	231	63	35
Primer_rev_2935	TTTTAAAAATAAAGTTAGGTGTATCCCAACATTGA	45	19	7	109	7	1	96	327	66	35
Primer_rev_2936	TTAAAAATAAAGTTAGGTGTATCCCAACATTGACT	115	47	15	121	14	0	87	201	90	35
Primer_rev_2937	AAAAATAAAGTTAGGTGTATCCCAACATTGACTGC	70	23	6	253	22	1	243	665	129	36
Primer_rev_2938	AAATAAAGTTAGGTGTATCCCAACATTGACTGCCC	233	119	48	211	19	1	283	794	238	38
Primer_rev_2939	ATAAAGTTAGGTGTATCCCAACATTGACTGCCCCG	90	40	12	41	0	0	85	229	55	40
Primer_rev_2940	AAAGTTAGGTGTATCCCAACATTGACTGCCCCGAT	119	49	23	67	2	0	45	125	25	42
Primer_rev_2941	AGTTAGGTGTATCCCAACATTGACTGCCCCGATAA	90	36	18	76	10	0	85	205	3	44
Primer_rev_2942	TTAGGTGTATCCCAACATTGACTGCCCCGATAATT	150	52	25	264	16	0	221	476	566	46
Primer_rev_2943	AGGTGTATCCCAACATTGACTGCCCCGATAATTAT	70	26	7	124	11	1	235	457	114	48
Primer_rev_2944	GTGTATCCCAACATTGACTGCCCCGATAATTATCT	60	23	14	158	9	1	75	184	16	50
Primer_rev_2945	GTATCCCAACATTGACTGCCCCGATAATTATCTAT	137	36	14	233	17	0	182	294	115	52
Primer_rev_2946	ATCCCAACATTGACTGCCCCGATAATTATCTATAT	76	45	21	71	7	0	144	281	35	54
Primer_rev_2947	CCCAACATTGACTGCCCCGATAATTATCTATATTA	72	24	14	80	5	2	61	125	24	56
Primer_rev_2948	CAACATTGACTGCCCCGATAATTATCTATATTAAT	95	42	14	68	4	0	70	148	25	58
Primer_rev_2949	ACATTGACTGCCCCGATAATTATCTATATTAATCC	146	54	19	62	3	0	58	115	22	60
Primer_rev_2950	ATTGACTGCCCCGATAATTATCTATATTAATCCTC	78	33	10	71	9	0	210	519	97	62
Primer_rev_2951	TGACTGCCCCGATAATTATCTATATTAATCCTCTT	113	51	9	150	7	0	114	288	71	64
Primer_rev_2952	ACTGCCCCGATAATTATCTATATTAATCCTCTTAC	132	44	22	141	9	0	81	155	17	66
Primer_rev_2953	TGCCCCGATAATTATCTATATTAATCCTCTTACCA	30	8	3	56	3	0	112	266	35	68
Primer_rev_2954	CCCCGATAATTATCTATATTAATCCTCTTACCAAT	101	64	20	132	8	0	105	222	197	70
Primer_rev_2955	CCGATAATTATCTATATTAATCCTCTTACCAATAT	12	7	0	21	1	0	86	131	25	70
Primer_rev_2956	GATAATTATCTATATTAATCCTCTTACCAATATTC	43	32	15	141	9	0	172	519	131	70
Primer_rev_2957	TAATTATCTATATTAATCCTCTTACCAATATTCGA	92	30	13	51	2	1	72	180	79	70
Primer_rev_2958	ATTATCTATATTAATCCTCTTACCAATATTCGACT	388	167	63	288	11	3	406	741	1459	70
Primer_rev_2959	TATCTATATTAATCCTCTTACCAATATTCGACTTT	70	30	16	179	12	0	129	374	137	70
Primer_rev_2960	TCTATATTAATCCTCTTACCAATATTCGACTTTGC	120	53	23	150	7	0	156	344	39	70
Primer_rev_2961	TATATTAATCCTCTTACCAATATTCGACTTTGCCC	140	65	39	87	9	0	168	506	158	70
Primer_rev_2962	TATTAATCCTCTTACCAATATTCGACTTTGCCCAC	156	67	31	46	4	0	67	142	82	70
Primer_rev_2963	TTAATCCTCTTACCAATATTCGACTTTGCCCACTC	125	74	34	116	6	1	93	310	81	70
Primer_rev_2964	AATCCTCTTACCAATATTCGACTTTGCCCACTCCA	130	79	27	167	15	0	205	487	145	70
Primer_rev_2965	TCCTCTTACCAATATTCGACTTTGCCCACTCCACC	157	94	32	155	13	0	221	582	53	70
Primer_rev_2966	CTCTTACCAATATTCGACTTTGCCCACTCCACCAC	85	37	19	104	9	2	178	272	1137	70
Primer_rev_2967	CTTACCAATATTCGACTTTGCCCACTCCACCACTT	285	95	44	171	26	0	328	917	150	70
Primer_rev_2968	TACCAATATTCGACTTTGCCCACTCCACCACTTCA	360	134	63	210	23	1	309	748	203	70
Primer_rev_2969	CCAATATTCGACTTTGCCCACTCCACCACTTCACT	300	51	10	409	20	1	280	719	152	70
Primer_rev_2970	AATATTCGACTTTGCCCACTCCACCACTTCACTAG	70	40	8	106	9	0	88	322	117	70
Primer_rev_2971	TATTCGACTTTGCCCACTCCACCACTTCACTAGCT	209	80	25	100	9	1	172	444	160	70
Primer_rev_2972	TTCGACTTTGCCCACTCCACCACTTCACTAGCTGT	272	88	39	230	15	0	211	547	111	70
Primer_rev_2973	CGACTTTGCCCACTCCACCACTTCACTAGCTGTAG	48	12	7	62	5	0	86	279	54	70
Primer_rev_2974	ACTTTGCCCACTCCACCACTTCACTAGCTGTAGGC	127	56	22	248	12	0	93	313	23	70
Primer_rev_2975	TTTGCCCACTCCACCACTTCACTAGCTGTAGGCTT	234	122	57	224	23	1	359	942	958	70
Primer_rev_2976	TGCCCACTCCACCACTTCACTAGCTGTAGGCTTTC	283	115	50	305	19	1	254	604	152	70
Primer_rev_2977	CCCACTCCACCACTTCACTAGCTGTAGGCTTTCTA	43	17	8	32	3	0	35	101	5	70
Primer_rev_2978	CACTCCACCACTTCACTAGCTGTAGGCTTTCTAGT	336	169	66	373	36	3	233	747	101	70
Primer_rev_2979	CTCCACCACTTCACTAGCTGTAGGCTTTCTAGTCT	554	246	130	330	25	2	641	1304	1886	70
Primer_rev_2980	CCACCACTTCACTAGCTGTAGGCTTTCTAGTCTTT	121	46	16	232	14	0	255	481	131	69
Primer_rev_2981	ACCACTTCACTAGCTGTAGGCTTTCTAGTCTTTGG	126	57	12	87	7	0	189	485	105	67
Primer_rev_2982	CACTTCACTAGCTGTAGGCTTTCTAGTCTTTGGGT	380	228	71	219	20	0	303	747	241	65
Primer_rev_2983	CTTCACTAGCTGTAGGCTTTCTAGTCTTTGGGTTA	173	141	36	142	16	1	230	415	128	63
Primer_rev_2984	TCACTAGCTGTAGGCTTTCTAGTCTTTGGGTTAGG	48	28	14	45	5	0	84	111	32	61
Primer_rev_2985	ACTAGCTGTAGGCTTTCTAGTCTTTGGGTTAGGTA	403	246	82	419	19	0	176	370	51	59
Primer_rev_2986	TAGCTGTAGGCTTTCTAGTCTTTGGGTTAGGTAAT	144	94	28	160	15	1	154	158	13	57
Primer_rev_2987	GCTGTAGGCTTTCTAGTCTTTGGGTTAGGTAATCC	29	26	4	91	0	0	42	22	0	55
Primer_rev_2988	TGTAGGCTTTCTAGTCTTTGGGTTAGGTAATCCCA	181	89	29	147	10	1	168	385	52	53
Primer_rev_2989	TAGGCTTTCTAGTCTTTGGGTTAGGTAATCCCATG	26	10	2	63	6	0	115	238	56	51
Primer_rev_2990	GGCTTTCTAGTCTTTGGGTTAGGTAATCCCATGTA	71	29	18	155	9	0	64	62	8	49
Primer_rev_2991	CTTTCTAGTCTTTGGGTTAGGTAATCCCATGTATG	2	1	0	8	0	0	0	2	0	47
Primer_rev_2992	TTCTAGTCTTTGGGTTAGGTAATCCCATGTATGCA	207	90	37	185	14	0	203	429	62	45
Primer_rev_2993	CTAGTCTTTGGGTTAGGTAATCCCATGTATGCACC	266	130	48	151	10	0	213	484	124	43
Primer_rev_2994	AGTCTTTGGGTTAGGTAATCCCATGTATGCACCTC	135	47	16	365	10	0	110	291	137	41
Primer_rev_2995	TCTTTGGGTTAGGTAATCCCATGTATGCACCTCAT	107	54	14	52	9	0	87	204	21	39
Primer_rev_2996	TTTGGGTTAGGTAATCCCATGTATGCACCTCATTT	39	17	6	127	10	0	122	312	90	37
Primer_rev_2997	TGGGTTAGGTAATCCCATGTATGCACCTCATTTCA	78	26	9	131	14	0	278	646	167	35
Primer_rev_2998	GGTTAGGTAATCCCATGTATGCACCTCATTTCAAT	90	45	15	191	21	0	268	511	145	35
Primer_rev_2999	TTAGGTAATCCCATGTATGCACCTCATTTCAATCA	1	0	0	54	4	0	62	123	212	35
Primer_rev_3000	AGGTAATCCCATGTATGCACCTCATTTCAATCAAA	218	80	28	255	7	1	195	403	228	35
Primer_rev_3001	GTAATCCCATGTATGCACCTCATTTCAATCAAAAT	183	74	41	173	9	1	262	489	140	35
Primer_rev_3002	AATCCCATGTATGCACCTCATTTCAATCAAAATAA	222	64	42	168	8	1	157	239	160	35
Primer_rev_3003	TCCCATGTATGCACCTCATTTCAATCAAAATAAAA	196	61	22	223	13	0	186	421	152	35
Primer_rev_3004	CCATGTATGCACCTCATTTCAATCAAAATAAAAAG	35	6	3	87	6	0	48	135	11	35
Primer_rev_3005	ATGTATGCACCTCATTTCAATCAAAATAAAAAGCC	18	8	4	10	1	0	26	90	4	35
Primer_rev_3006	GTATGCACCTCATTTCAATCAAAATAAAAAGCCAG	55	23	14	24	3	0	53	152	18	35
Primer_rev_3007	ATGCACCTCATTTCAATCAAAATAAAAAGCCAGTG	67	44	17	152	9	0	157	315	35	35
Primer_rev_3008	GCACCTCATTTCAATCAAAATAAAAAGCCAGTGCC	62	35	10	138	9	0	116	304	70	35
Primer_rev_3009	ACCTCATTTCAATCAAAATAAAAAGCCAGTGCCGA	205	117	42	96	6	0	167	520	100	35
Primer_rev_3010	CTCATTTCAATCAAAATAAAAAGCCAGTGCCGAAG	44	13	8	90	5	1	111	8	41	35
Primer_rev_3011	CATTTCAATCAAAATAAAAAGCCAGTGCCGAAGCA	51	26	5	50	2	0	41	1	2	35
Primer_rev_3012	TTTCAATCAAAATAAAAAGCCAGTGCCGAAGCACT	147	111	36	132	7	0	84	19	5	35
Primer_rev_3013	TCAATCAAAATAAAAAGCCAGTGCCGAAGCACTGA	84	32	14	14	0	0	145	9	68	33
Primer_rev_3014	AATCAAAATAAAAAGCCAGTGCCGAAGCACTGACT	362	160	77	98	11	0	97	12	7	31
Primer_rev_3015	TCAAAATAAAAAGCCAGTGCCGAAGCACTGACTCT	36	11	1	74	8	0	77	10	19	29
Primer_rev_3016	AAAATAAAAAGCCAGTGCCGAAGCACTGACTCTTA	12	8	6	2	1	0	3	0	0	27
Primer_rev_3017	AATAAAAAGCCAGTGCCGAAGCACTGACTCTTAAC	127	78	14	206	15	0	137	15	97	25
Primer_rev_3018	TAAAAAGCCAGTGCCGAAGCACTGACTCTTAACTG	88	80	22	54	4	0	50	22	3	23
Primer_rev_3019	AAAAGCCAGTGCCGAAGCACTGACTCTTAACTGTT	68	53	19	98	14	0	36	163	29	21
Primer_rev_3020	AAGCCAGTGCCGAAGCACTGACTCTTAACTGTTAT	144	120	29	297	17	0	237	299	110	19
Primer_rev_3021	GCCAGTGCCGAAGCACTGACTCTTAACTGTTATTT	63	52	15	15	0	0	49	7	13	17
Primer_rev_3022	CAGTGCCGAAGCACTGACTCTTAACTGTTATTTAC	118	73	26	116	14	4	105	355	60	15
Primer_rev_3023	GTGCCGAAGCACTGACTCTTAACTGTTATTTACAT	158	75	49	88	8	0	127	302	109	13
Primer_rev_3024	GCCGAAGCACTGACTCTTAACTGTTATTTACATTT	179	98	31	273	32	0	199	268	77	11
Primer_rev_3025	CGAAGCACTGACTCTTAACTGTTATTTACATTTAC	56	39	20	104	14	1	74	162	109	9
Primer_rev_3026	AAGCACTGACTCTTAACTGTTATTTACATTTACCA	164	70	29	156	25	0	282	649	193	7
Primer_rev_3027	GCACTGACTCTTAACTGTTATTTACATTTACCAAA	155	60	37	230	18	1	191	426	89	5
Primer_rev_3028	ACTGACTCTTAACTGTTATTTACATTTACCAAACC	157	102	44	92	20	1	219	763	235	3
Primer_rev_3029	TGACTCTTAACTGTTATTTACATTTACCAAACCAG	90	65	16	13	16	2	74	327	80	1
Primer_rev_3030	ACTCTTAACTGTTATTTACATTTACCAAACCAGAA	29	14	8	57	10	0	68	212	6	0
Primer_rev_3031	TCTTAACTGTTATTTACATTTACCAAACCAGAAGC	213	116	39	317	43	2	220	281	97	0
Primer_rev_3032	TTAACTGTTATTTACATTTACCAAACCAGAAGCAC	107	44	19	47	5	0	118	297	29	0
Primer_rev_3033	AACTGTTATTTACATTTACCAAACCAGAAGCACGC	206	104	40	273	38	3	109	381	63	0
Primer_rev_3034	CTGTTATTTACATTTACCAAACCAGAAGCACGCCC	239	99	42	106	27	0	333	831	254	0
Primer_rev_3035	GTTATTTACATTTACCAAACCAGAAGCACGCCCAG	191	109	42	256	27	2	128	419	138	0
Primer_rev_3036	TATTTACATTTACCAAACCAGAAGCACGCCCAGAA	49	22	9	146	4	0	55	147	301	0
Primer_rev_3037	TTTACATTTACCAAACCAGAAGCACGCCCAGAAGC	72	28	13	42	10	0	21	61	23	0
Primer_rev_3038	TACATTTACCAAACCAGAAGCACGCCCAGAAGCTA	158	74	34	183	19	0	128	254	22	0
Primer_rev_3039	CATTTACCAAACCAGAAGCACGCCCAGAAGCTATA	120	52	24	44	10	1	209	355	50	0
Primer_rev_3040	TTTACCAAACCAGAAGCACGCCCAGAAGCTATATC	180	82	38	289	31	1	225	530	69	0
Primer_rev_3041	TACCAAACCAGAAGCACGCCCAGAAGCTATATCCT	204	89	43	98	17	2	183	499	82	0
Primer_rev_3042	CCAAACCAGAAGCACGCCCAGAAGCTATATCCTAA	34	4	1	16	3	0	80	114	90	0
Primer_rev_3043	AAACCAGAAGCACGCCCAGAAGCTATATCCTAAAA	86	50	26	106	5	0	86	175	37	0
Primer_rev_3044	ACCAGAAGCACGCCCAGAAGCTATATCCTAAAATC	54	32	8	111	7	0	88	144	3	0
Primer_rev_3045	CAGAAGCACGCCCAGAAGCTATATCCTAAAATCCC	182	97	38	167	12	0	51	168	94	0
Primer_rev_3046	GAAGCACGCCCAGAAGCTATATCCTAAAATCCCTT	103	54	16	141	10	1	98	230	40	0
Primer_rev_3047	AGCACGCCCAGAAGCTATATCCTAAAATCCCTTTA	168	65	24	37	5	0	166	410	146	0
Primer_rev_3048	CACGCCCAGAAGCTATATCCTAAAATCCCTTTAAG	44	27	5	93	15	0	166	479	121	0
Primer_rev_3049	CGCCCAGAAGCTATATCCTAAAATCCCTTTAAGCA	83	22	8	28	3	0	73	155	37	0
Primer_rev_3050	CCCAGAAGCTATATCCTAAAATCCCTTTAAGCATG	130	67	29	156	10	0	85	205	42	0
Primer_rev_3051	CAGAAGCTATATCCTAAAATCCCTTTAAGCATGGT	336	174	54	171	23	1	206	596	109	0
Primer_rev_3052	GAAGCTATATCCTAAAATCCCTTTAAGCATGGTAA	224	86	23	202	20	3	350	772	215	0
Primer_rev_3053	AGCTATATCCTAAAATCCCTTTAAGCATGGTAATC	194	97	38	174	13	0	239	637	181	0
Primer_rev_3054	CTATATCCTAAAATCCCTTTAAGCATGGTAATCAC	90	58	13	127	4	0	107	152	26	0
Primer_rev_3055	ATATCCTAAAATCCCTTTAAGCATGGTAATCACCT	157	87	31	32	6	0	120	305	136	0
Primer_rev_3056	ATCCTAAAATCCCTTTAAGCATGGTAATCACCTCC	55	12	4	47	0	1	28	100	228	0
Primer_rev_3057	CCTAAAATCCCTTTAAGCATGGTAATCACCTCCTT	133	95	28	122	3	0	157	441	117	0
Primer_rev_3058	TAAAATCCCTTTAAGCATGGTAATCACCTCCTTTA	75	37	11	95	10	0	173	490	80	0
Primer_rev_3059	AAATCCCTTTAAGCATGGTAATCACCTCCTTTAAA	27	29	5	50	6	0	146	412	195	0
Primer_rev_3060	ATCCCTTTAAGCATGGTAATCACCTCCTTTAAATA	455	255	85	115	13	1	177	499	81	0
Primer_rev_3061	CCCTTTAAGCATGGTAATCACCTCCTTTAAATACC	94	46	27	128	12	1	124	431	17	0
Primer_rev_3062	CTTTAAGCATGGTAATCACCTCCTTTAAATACCAA	93	36	20	141	11	1	103	326	28	0
Primer_rev_3063	TTAAGCATGGTAATCACCTCCTTTAAATACCAAAA	66	22	8	139	9	1	67	170	17	0
Primer_rev_3064	AAGCATGGTAATCACCTCCTTTAAATACCAAAAAT	178	86	38	258	22	1	111	387	150	0
Primer_rev_3065	GCATGGTAATCACCTCCTTTAAATACCAAAAATAG	88	40	18	80	10	0	157	341	385	0
Primer_rev_3066	ATGGTAATCACCTCCTTTAAATACCAAAAATAGTT	394	146	67	204	19	2	222	513	233	0
Primer_rev_3067	GGTAATCACCTCCTTTAAATACCAAAAATAGTTCT	1	1	0	21	1	0	39	139	0	0
Primer_rev_3068	TAATCACCTCCTTTAAATACCAAAAATAGTTCTTA	79	35	15	198	6	0	67	135	45	0
Primer_rev_3069	ATCACCTCCTTTAAATACCAAAAATAGTTCTTAGT	156	81	41	149	17	1	169	369	30	0
Primer_rev_3070	CACCTCCTTTAAATACCAAAAATAGTTCTTAGTAA	60	37	9	142	9	0	47	161	3	0
Primer_rev_3071	CCTCCTTTAAATACCAAAAATAGTTCTTAGTAAAG	50	42	13	79	5	1	26	75	6	0
Primer_rev_3072	TCCTTTAAATACCAAAAATAGTTCTTAGTAAAGCT	126	45	22	136	8	1	48	139	1	0
Primer_rev_3073	CTTTAAATACCAAAAATAGTTCTTAGTAAAGCTAT	162	82	34	92	19	1	218	549	155	0
Primer_rev_3074	TTAAATACCAAAAATAGTTCTTAGTAAAGCTATGA	130	80	25	104	24	2	99	266	57	0
Primer_rev_3075	AAATACCAAAAATAGTTCTTAGTAAAGCTATGACA	63	25	7	125	16	3	68	236	45	0
Primer_rev_3076	ATACCAAAAATAGTTCTTAGTAAAGCTATGACAAT	96	29	13	62	25	7	183	367	3848	0
Primer_rev_3077	ACCAAAAATAGTTCTTAGTAAAGCTATGACAATCG	17	6	3	12	8	0	34	108	0	0
Primer_rev_3078	CAAAAATAGTTCTTAGTAAAGCTATGACAATCGTA	373	176	74	276	53	2	517	1148	443	0
Primer_rev_3079	AAAATAGTTCTTAGTAAAGCTATGACAATCGTACT	175	73	17	111	34	2	209	343	24	0
Primer_rev_3080	AATAGTTCTTAGTAAAGCTATGACAATCGTACTGA	155	69	32	322	84	2	231	605	152	0
Primer_rev_3081	TAGTTCTTAGTAAAGCTATGACAATCGTACTGAAG	103	71	23	97	23	0	119	340	119	0
Primer_rev_3082	GTTCTTAGTAAAGCTATGACAATCGTACTGAAGAT	139	55	18	115	60	2	152	320	122	0
Primer_rev_3083	TCTTAGTAAAGCTATGACAATCGTACTGAAGATAG	40	13	2	80	8	0	37	88	37	0
Primer_rev_3084	TTAGTAAAGCTATGACAATCGTACTGAAGATAGTC	91	55	18	121	37	1	134	265	42	0
Primer_rev_3085	AGTAAAGCTATGACAATCGTACTGAAGATAGTCCC	137	79	22	310	89	5	246	523	83	0
Primer_rev_3086	TAAAGCTATGACAATCGTACTGAAGATAGTCCCTA	247	126	46	291	80	3	243	547	205	0
Primer_rev_3087	AAGCTATGACAATCGTACTGAAGATAGTCCCTATC	117	70	24	122	37	1	138	315	91	0
Primer_rev_3088	GCTATGACAATCGTACTGAAGATAGTCCCTATCAA	183	131	27	129	25	2	165	401	183	0
Primer_rev_3089	TATGACAATCGTACTGAAGATAGTCCCTATCAAAC	43	31	8	120	33	1	151	414	102	0
Primer_rev_3090	TGACAATCGTACTGAAGATAGTCCCTATCAAACCG	42	22	8	25	9	0	21	53	0	0
Primer_rev_3091	ACAATCGTACTGAAGATAGTCCCTATCAAACCGAG	87	32	12	241	57	5	155	417	93	0
Primer_rev_3092	AATCGTACTGAAGATAGTCCCTATCAAACCGAGAA	54	29	11	209	88	4	73	147	50	0
Primer_rev_3093	TCGTACTGAAGATAGTCCCTATCAAACCGAGAATC	135	72	21	173	20	1	198	538	26	0
Primer_rev_3094	GTACTGAAGATAGTCCCTATCAAACCGAGAATCCA	17	11	4	4	1	0	14	25	0	0
Primer_rev_3095	ACTGAAGATAGTCCCTATCAAACCGAGAATCCACA	124	44	20	141	41	1	98	276	49	0
Primer_rev_3096	TGAAGATAGTCCCTATCAAACCGAGAATCCACATT	43	15	5	30	13	0	59	159	24	0
Primer_rev_3097	AAGATAGTCCCTATCAAACCGAGAATCCACATTTT	229	103	48	479	76	3	190	483	132	0
Primer_rev_3098	GATAGTCCCTATCAAACCGAGAATCCACATTTTCA	133	54	16	161	49	0	112	310	12	0
Primer_rev_3099	TAGTCCCTATCAAACCGAGAATCCACATTTTCATA	366	215	59	240	53	3	232	657	132	0
Primer_rev_3100	GTCCCTATCAAACCGAGAATCCACATTTTCATATC	186	94	42	139	33	1	127	325	54	0
Primer_rev_3101	CCCTATCAAACCGAGAATCCACATTTTCATATCGC	164	59	24	141	60	1	164	347	54	0
Primer_rev_3102	CTATCAAACCGAGAATCCACATTTTCATATCGCGT	106	49	14	258	97	4	127	224	94	0
Primer_rev_3103	ATCAAACCGAGAATCCACATTTTCATATCGCGTAT	189	77	33	286	99	5	323	774	176	0
Primer_rev_3104	CAAACCGAGAATCCACATTTTCATATCGCGTATAT	267	92	30	258	53	5	383	629	1311	0
Primer_rev_3105	AACCGAGAATCCACATTTTCATATCGCGTATATTT	76	29	13	308	77	5	120	246	41	0
Primer_rev_3106	CCGAGAATCCACATTTTCATATCGCGTATATTTTT	153	69	33	215	50	1	171	470	122	0
Primer_rev_3107	GAGAATCCACATTTTCATATCGCGTATATTTTTGT	102	38	15	304	74	2	132	260	56	0
Primer_rev_3108	GAATCCACATTTTCATATCGCGTATATTTTTGTCG	110	38	12	371	77	6	231	401	152	0
Primer_rev_3109	ATCCACATTTTCATATCGCGTATATTTTTGTCGTT	11	6	5	438	107	5	553	782	1189	0
Primer_rev_3110	CCACATTTTCATATCGCGTATATTTTTGTCGTTTT	71	50	17	64	33	0	117	19	23	0
Primer_rev_3111	ACATTTTCATATCGCGTATATTTTTGTCGTTTTCT	292	106	48	363	45	1	304	604	220	0
Primer_rev_3112	ATTTTCATATCGCGTATATTTTTGTCGTTTTCTTT	46	22	11	25	11	0	102	272	18	0
Primer_rev_3113	TTTCATATCGCGTATATTTTTGTCGTTTTCTTTCT	234	79	54	142	12	2	122	288	84	0
Primer_rev_3114	TCATATCGCGTATATTTTTGTCGTTTTCTTTCTTA	94	36	13	159	19	1	133	304	83	0
Primer_rev_3115	ATATCGCGTATATTTTTGTCGTTTTCTTTCTTATT	303	123	49	378	50	1	146	368	142	0
Primer_rev_3116	ATCGCGTATATTTTTGTCGTTTTCTTTCTTATTTT	197	40	31	232	37	2	245	524	109	0
Primer_rev_3117	CGCGTATATTTTTGTCGTTTTCTTTCTTATTTTTT	87	26	21	9	1	0	26	48	0	0
Primer_rev_3118	CGTATATTTTTGTCGTTTTCTTTCTTATTTTTTTC	158	66	29	115	15	0	128	253	139	0
Primer_rev_3119	TATATTTTTGTCGTTTTCTTTCTTATTTTTTTCGT	87	40	25	181	10	1	81	221	13	0
Primer_rev_3120	TATTTTTGTCGTTTTCTTTCTTATTTTTTTCGTCT	123	64	24	44	7	0	44	96	26	0
Primer_rev_3121	TTTTTGTCGTTTTCTTTCTTATTTTTTTCGTCTAT	0	0	0	48	5	0	2	0	0	0
Primer_rev_3122	TTTGTCGTTTTCTTTCTTATTTTTTTCGTCTATCT	201	61	33	221	19	1	108	191	95	0
Primer_rev_3123	TGTCGTTTTCTTTCTTATTTTTTTCGTCTATCTGT	20	3	2	33	9	0	16	36	11	0
Primer_rev_3124	TCGTTTTCTTTCTTATTTTTTTCGTCTATCTGTCT	88	36	17	155	32	0	167	355	101	0
Primer_rev_3125	GTTTTCTTTCTTATTTTTTTCGTCTATCTGTCTTT	87	49	18	88	17	4	68	203	102	0
Primer_rev_3126	TTTCTTTCTTATTTTTTTCGTCTATCTGTCTTTCC	69	38	9	87	25	1	126	361	67	0
Primer_rev_3127	TCTTTCTTATTTTTTTCGTCTATCTGTCTTTCCCT	142	65	33	272	55	2	234	725	353	0
Primer_rev_3128	TTTCTTATTTTTTTCGTCTATCTGTCTTTCCCTCT	171	78	35	97	31	1	126	347	161	0
Primer_rev_3129	TCTTATTTTTTTCGTCTATCTGTCTTTCCCTCTGG	141	102	35	111	42	0	284	826	95	0
Primer_rev_3130	TTATTTTTTTCGTCTATCTGTCTTTCCCTCTGGAT	139	54	26	99	25	0	220	689	184	0
Primer_rev_3131	ATTTTTTTCGTCTATCTGTCTTTCCCTCTGGATAG	47	25	12	146	35	1	514	848	124	0
Primer_rev_3132	TTTTTTCGTCTATCTGTCTTTCCCTCTGGATAGCA	20	10	4	22	7	0	64	138	40	0
Primer_rev_3133	TTTTCGTCTATCTGTCTTTCCCTCTGGATAGCATC	92	47	19	93	13	0	58	139	32	0
Primer_rev_3134	TTCGTCTATCTGTCTTTCCCTCTGGATAGCATCTA	273	112	49	136	37	11	494	678	1813	0
Primer_rev_3135	CGTCTATCTGTCTTTCCCTCTGGATAGCATCTAAA	204	74	29	158	26	3	86	193	18	0
Primer_rev_3136	TCTATCTGTCTTTCCCTCTGGATAGCATCTAAAGT	71	32	13	37	11	0	33	101	70	0
Primer_rev_3137	TATCTGTCTTTCCCTCTGGATAGCATCTAAAGTTT	382	160	78	182	66	5	202	270	448	0
Primer_rev_3138	TCTGTCTTTCCCTCTGGATAGCATCTAAAGTTTTA	65	30	17	33	9	2	82	211	31	0
Primer_rev_3139	TGTCTTTCCCTCTGGATAGCATCTAAAGTTTTATC	310	142	54	185	50	6	354	804	264	0
Primer_rev_3140	TCTTTCCCTCTGGATAGCATCTAAAGTTTTATCTA	123	48	24	118	47	0	41	89	4	0
Primer_rev_3141	TTTCCCTCTGGATAGCATCTAAAGTTTTATCTAAT	337	106	51	362	176	8	317	558	516	0
Primer_rev_3142	TCCCTCTGGATAGCATCTAAAGTTTTATCTAATTT	74	47	19	39	15	0	61	147	2	0
Primer_rev_3143	CCTCTGGATAGCATCTAAAGTTTTATCTAATTTAA	103	39	17	40	19	1	65	129	6	0
Primer_rev_3144	TCTGGATAGCATCTAAAGTTTTATCTAATTTAATG	50	15	8	104	38	1	32	47	25	0
Primer_rev_3145	TGGATAGCATCTAAAGTTTTATCTAATTTAATGTT	171	82	48	160	68	2	227	392	245	0
Primer_rev_3146	GATAGCATCTAAAGTTTTATCTAATTTAATGTTAA	103	26	11	164	58	5	97	169	0	0
Primer_rev_3147	TAGCATCTAAAGTTTTATCTAATTTAATGTTAACT	204	90	27	235	82	3	99	155	212	0
Primer_rev_3148	GCATCTAAAGTTTTATCTAATTTAATGTTAACTTG	45	20	7	0	0	0	16	49	0	0
Primer_rev_3149	ATCTAAAGTTTTATCTAATTTAATGTTAACTTGCT	379	165	86	282	67	8	205	318	192	0
Primer_rev_3150	CTAAAGTTTTATCTAATTTAATGTTAACTTGCTCT	28	15	6	66	14	0	45	89	1	0
Primer_rev_3151	AAAGTTTTATCTAATTTAATGTTAACTTGCTCTTG	147	63	26	228	49	2	165	356	68	0
Primer_rev_3152	AGTTTTATCTAATTTAATGTTAACTTGCTCTTGAG	33	6	4	83	21	1	18	38	0	0
Primer_rev_3153	TTTTATCTAATTTAATGTTAACTTGCTCTTGAGTT	109	34	30	151	27	0	236	437	88	0
Primer_rev_3154	TTATCTAATTTAATGTTAACTTGCTCTTGAGTTTT	66	18	13	119	32	2	264	496	203	0
Primer_rev_3155	ATCTAATTTAATGTTAACTTGCTCTTGAGTTTTTT	160	69	23	83	28	1	109	234	48	0
Primer_rev_3156	CTAATTTAATGTTAACTTGCTCTTGAGTTTTTTGA	100	45	25	128	30	0	154	360	168	0
Primer_rev_3157	AATTTAATGTTAACTTGCTCTTGAGTTTTTTGACC	320	162	77	307	83	5	215	354	113	0
Primer_rev_3158	TTTAATGTTAACTTGCTCTTGAGTTTTTTGACCTA	216	89	37	185	52	3	240	598	125	0
Primer_rev_3159	TAATGTTAACTTGCTCTTGAGTTTTTTGACCTAAT	156	48	20	185	29	0	90	193	69	0
Primer_rev_3160	ATGTTAACTTGCTCTTGAGTTTTTTGACCTAATTT	214	58	46	180	107	5	136	232	155	0
Primer_rev_3161	GTTAACTTGCTCTTGAGTTTTTTGACCTAATTTAA	106	32	21	107	15	1	70	171	37	0
Primer_rev_3162	TAACTTGCTCTTGAGTTTTTTGACCTAATTTAATC	169	62	23	103	32	1	115	225	75	0
Primer_rev_3163	ACTTGCTCTTGAGTTTTTTGACCTAATTTAATCTC	8	12	0	8	8	2	85	144	40	0
Primer_rev_3164	TTGCTCTTGAGTTTTTTGACCTAATTTAATCTCAT	89	38	12	126	53	3	221	450	63	0
Primer_rev_3165	GCTCTTGAGTTTTTTGACCTAATTTAATCTCATTG	27	6	5	72	46	2	26	60	27	0
Primer_rev_3166	TCTTGAGTTTTTTGACCTAATTTAATCTCATTGAG	54	16	7	204	77	6	101	181	5	0
Primer_rev_3167	TTGAGTTTTTTGACCTAATTTAATCTCATTGAGAG	91	36	19	71	25	1	60	193	36	0
Primer_rev_3168	GAGTTTTTTGACCTAATTTAATCTCATTGAGAGTG	86	41	15	129	31	1	90	210	66	0
Primer_rev_3169	GTTTTTTGACCTAATTTAATCTCATTGAGAGTGCT	226	108	36	74	25	3	165	339	104	0
Primer_rev_3170	TTTTTGACCTAATTTAATCTCATTGAGAGTGCTAA	41	19	12	21	11	0	36	105	4	0
Primer_rev_3171	TTTGACCTAATTTAATCTCATTGAGAGTGCTAAGC	30	13	7	6	6	0	19	29	0	0
Primer_rev_3172	TGACCTAATTTAATCTCATTGAGAGTGCTAAGCAT	66	28	6	0	0	0	12	36	5	0
Primer_rev_3173	ACCTAATTTAATCTCATTGAGAGTGCTAAGCATTG	197	67	29	186	150	3	174	275	91	0
Primer_rev_3174	CTAATTTAATCTCATTGAGAGTGCTAAGCATTGTT	226	102	50	275	65	4	105	210	104	0
Primer_rev_3175	AATTTAATCTCATTGAGAGTGCTAAGCATTGTTTT	563	240	117	515	96	2	461	843	319	0
Primer_rev_3176	TTTAATCTCATTGAGAGTGCTAAGCATTGTTTTAT	165	64	27	113	27	3	221	449	212	0
Primer_rev_3177	TAATCTCATTGAGAGTGCTAAGCATTGTTTTATCA	161	64	25	97	20	1	92	165	72	0
Primer_rev_3178	ATCTCATTGAGAGTGCTAAGCATTGTTTTATCATT	106	43	13	7	9	1	111	208	179	0
Primer_rev_3179	CTCATTGAGAGTGCTAAGCATTGTTTTATCATTCT	184	77	19	85	20	0	112	211	105	0
Primer_rev_3180	CATTGAGAGTGCTAAGCATTGTTTTATCATTCTCT	191	72	19	290	64	2	231	397	127	0
Primer_rev_3181	TTGAGAGTGCTAAGCATTGTTTTATCATTCTCTTC	137	59	30	29	16	1	51	96	35	0
Primer_rev_3182	GAGAGTGCTAAGCATTGTTTTATCATTCTCTTCTA	324	138	49	168	47	3	226	543	220	0
Primer_rev_3183	GAGTGCTAAGCATTGTTTTATCATTCTCTTCTAAT	96	42	16	341	37	0	133	223	70	0
Primer_rev_3184	GTGCTAAGCATTGTTTTATCATTCTCTTCTAATCT	52	18	14	127	41	3	53	83	51	0
Primer_rev_3185	GCTAAGCATTGTTTTATCATTCTCTTCTAATCTTC	101	66	22	192	66	1	99	270	84	0
Primer_rev_3186	TAAGCATTGTTTTATCATTCTCTTCTAATCTTCTA	237	101	50	246	56	2	154	323	47	0
Primer_rev_3187	AGCATTGTTTTATCATTCTCTTCTAATCTTCTAAT	73	25	9	44	8	0	81	173	90	0
Primer_rev_3188	CATTGTTTTATCATTCTCTTCTAATCTTCTAATTC	193	68	28	170	24	0	151	324	78	0
Primer_rev_3189	TTGTTTTATCATTCTCTTCTAATCTTCTAATTCGC	33	6	5	89	10	0	33	60	0	0
Primer_rev_3190	GTTTTATCATTCTCTTCTAATCTTCTAATTCGCCA	72	36	13	77	11	2	102	193	64	0
Primer_rev_3191	TTTATCATTCTCTTCTAATCTTCTAATTCGCCATT	112	32	20	203	29	1	139	279	115	0
Primer_rev_3192	TATCATTCTCTTCTAATCTTCTAATTCGCCATTCA	147	63	23	41	8	0	77	96	31	0
Primer_rev_3193	TCATTCTCTTCTAATCTTCTAATTCGCCATTCATG	89	21	7	58	10	1	94	192	62	0
Primer_rev_3194	ATTCTCTTCTAATCTTCTAATTCGCCATTCATGTT	249	124	90	70	17	2	199	459	140	0
Primer_rev_3195	TCTCTTCTAATCTTCTAATTCGCCATTCATGTTCG	107	42	9	93	21	2	62	117	28	0
Primer_rev_3196	TCTTCTAATCTTCTAATTCGCCATTCATGTTCGTG	189	88	33	88	29	0	94	214	64	0
Primer_rev_3197	TTCTAATCTTCTAATTCGCCATTCATGTTCGTGCC	126	42	32	135	31	1	72	161	23	2
Primer_rev_3198	CTAATCTTCTAATTCGCCATTCATGTTCGTGCCGT	113	51	23	140	36	4	96	165	34	4
Primer_rev_3199	AATCTTCTAATTCGCCATTCATGTTCGTGCCGTTT	359	163	80	361	137	7	334	755	287	6
Primer_rev_3200	TCTTCTAATTCGCCATTCATGTTCGTGCCGTTTGG	103	45	14	125	18	2	110	262	95	8
Primer_rev_3201	TTCTAATTCGCCATTCATGTTCGTGCCGTTTGGTA	239	137	54	209	37	6	124	316	86	10
Primer_rev_3202	CTAATTCGCCATTCATGTTCGTGCCGTTTGGTAAA	308	165	60	247	21	7	148	419	84	12
Primer_rev_3203	AATTCGCCATTCATGTTCGTGCCGTTTGGTAAATC	192	99	44	539	34	6	815	1525	1314	14
Primer_rev_3204	TTCGCCATTCATGTTCGTGCCGTTTGGTAAATCCA	221	124	55	151	10	1	154	411	148	16
Primer_rev_3205	CGCCATTCATGTTCGTGCCGTTTGGTAAATCCAAA	246	156	52	192	17	1	200	525	119	18
Primer_rev_3206	CCATTCATGTTCGTGCCGTTTGGTAAATCCAAACA	27	23	3	21	5	0	56	178	82	20
Primer_rev_3207	ATTCATGTTCGTGCCGTTTGGTAAATCCAAACATT	187	162	27	170	10	1	106	388	36	22
Primer_rev_3208	TCATGTTCGTGCCGTTTGGTAAATCCAAACATTAC	187	175	31	111	11	1	72	264	110	24
Primer_rev_3209	ATGTTCGTGCCGTTTGGTAAATCCAAACATTACGC	237	151	46	133	19	0	193	631	206	26
Primer_rev_3210	GTTCGTGCCGTTTGGTAAATCCAAACATTACGCCA	68	35	14	45	23	1	48	141	1	28
Primer_rev_3211	TCGTGCCGTTTGGTAAATCCAAACATTACGCCACC	127	103	30	199	24	1	187	589	140	30
Primer_rev_3212	GTGCCGTTTGGTAAATCCAAACATTACGCCACCTA	150	55	26	71	31	0	141	344	97	32
Primer_rev_3213	GCCGTTTGGTAAATCCAAACATTACGCCACCTACT	107	44	18	126	25	1	44	101	37	34
Primer_rev_3214	CGTTTGGTAAATCCAAACATTACGCCACCTACTTT	162	78	33	244	20	1	155	349	93	35
Primer_rev_3215	TTTGGTAAATCCAAACATTACGCCACCTACTTTGT	248	81	52	237	64	4	224	406	144	35
Primer_rev_3216	TGGTAAATCCAAACATTACGCCACCTACTTTGTGT	111	37	21	16	4	0	60	156	46	35
Primer_rev_3217	GTAAATCCAAACATTACGCCACCTACTTTGTGTTA	98	26	12	114	20	1	64	108	31	35
Primer_rev_3218	AAATCCAAACATTACGCCACCTACTTTGTGTTAAA	114	64	27	225	35	1	145	215	50	35
Primer_rev_3219	ATCCAAACATTACGCCACCTACTTTGTGTTAAATT	221	93	53	153	30	0	176	332	192	35
Primer_rev_3220	CCAAACATTACGCCACCTACTTTGTGTTAAATTAA	217	91	35	215	39	1	139	372	59	35
Primer_rev_3221	AAACATTACGCCACCTACTTTGTGTTAAATTAAAA	92	46	26	83	9	1	125	283	80	35
Primer_rev_3222	ACATTACGCCACCTACTTTGTGTTAAATTAAAAAG	113	64	16	145	30	2	69	139	21	35
Primer_rev_3223	ATTACGCCACCTACTTTGTGTTAAATTAAAAAGCC	54	24	14	123	37	3	188	387	223	35
Primer_rev_3224	TACGCCACCTACTTTGTGTTAAATTAAAAAGCCTC	219	117	49	168	58	3	259	691	168	35
Primer_rev_3225	CGCCACCTACTTTGTGTTAAATTAAAAAGCCTCAA	74	44	16	62	25	2	147	320	232	35
Primer_rev_3226	CCACCTACTTTGTGTTAAATTAAAAAGCCTCAAGC	79	41	21	6	5	0	81	218	57	35
Primer_rev_3227	ACCTACTTTGTGTTAAATTAAAAAGCCTCAAGCAT	105	54	15	71	6	0	59	224	461	35
Primer_rev_3228	CTACTTTGTGTTAAATTAAAAAGCCTCAAGCATTA	33	29	12	102	20	1	115	372	107	35
Primer_rev_3229	ACTTTGTGTTAAATTAAAAAGCCTCAAGCATTACA	154	101	40	111	26	0	215	532	22	35
Primer_rev_3230	TTTGTGTTAAATTAAAAAGCCTCAAGCATTACACC	230	135	39	167	16	4	167	583	107	35
Primer_rev_3231	TGTGTTAAATTAAAAAGCCTCAAGCATTACACCTG	52	37	11	125	10	0	107	291	3	35
Primer_rev_3232	TGTTAAATTAAAAAGCCTCAAGCATTACACCTGTG	38	21	9	44	4	0	14	19	0	35
Primer_rev_3233	TTAAATTAAAAAGCCTCAAGCATTACACCTGTGAC	81	53	16	62	5	0	84	251	44	35
Primer_rev_3234	AAATTAAAAAGCCTCAAGCATTACACCTGTGACTT	271	225	53	359	28	0	132	506	127	35
Primer_rev_3235	ATTAAAAAGCCTCAAGCATTACACCTGTGACTTTT	2	0	0	100	3	0	16	20	18	35
Primer_rev_3236	TAAAAAGCCTCAAGCATTACACCTGTGACTTTTCA	32	22	2	110	4	1	66	173	60	35
Primer_rev_3237	AAAAGCCTCAAGCATTACACCTGTGACTTTTCATC	112	73	22	125	12	0	197	475	116	35
Primer_rev_3238	AAGCCTCAAGCATTACACCTGTGACTTTTCATCTT	199	117	48	410	23	4	244	489	91	35
Primer_rev_3239	GCCTCAAGCATTACACCTGTGACTTTTCATCTTTT	127	96	32	65	3	2	95	243	86	35
Primer_rev_3240	CTCAAGCATTACACCTGTGACTTTTCATCTTTTGC	256	109	41	169	13	0	104	223	101	35
Primer_rev_3241	CAAGCATTACACCTGTGACTTTTCATCTTTTGCCT	92	41	16	129	16	0	147	297	51	35
Primer_rev_3242	AGCATTACACCTGTGACTTTTCATCTTTTGCCTCT	387	157	56	378	30	3	285	580	297	35
Primer_rev_3243	CATTACACCTGTGACTTTTCATCTTTTGCCTCTGG	223	117	40	237	19	5	392	574	1328	35
Primer_rev_3244	TTACACCTGTGACTTTTCATCTTTTGCCTCTGGAT	175	58	28	310	31	1	217	512	110	35
Primer_rev_3245	ACACCTGTGACTTTTCATCTTTTGCCTCTGGATAT	87	38	17	116	12	0	210	354	86	35
Primer_rev_3246	ACCTGTGACTTTTCATCTTTTGCCTCTGGATATTT	98	35	15	143	8	0	100	216	186	35
Primer_rev_3247	CTGTGACTTTTCATCTTTTGCCTCTGGATATTTTT	171	58	28	115	17	0	126	310	85	35
Primer_rev_3248	GTGACTTTTCATCTTTTGCCTCTGGATATTTTTCA	47	20	8	20	0	0	27	66	22	35
Primer_rev_3249	GACTTTTCATCTTTTGCCTCTGGATATTTTTCACC	200	101	44	234	23	4	177	422	269	35
Primer_rev_3250	CTTTTCATCTTTTGCCTCTGGATATTTTTCACCAG	38	18	9	117	7	0	89	224	22	35
Primer_rev_3251	TTTCATCTTTTGCCTCTGGATATTTTTCACCAGTG	133	60	33	98	10	0	158	405	90	35
Primer_rev_3252	TCATCTTTTGCCTCTGGATATTTTTCACCAGTGAT	159	77	23	129	9	0	109	358	65	35
Primer_rev_3253	ATCTTTTGCCTCTGGATATTTTTCACCAGTGATCA	274	127	37	76	9	1	128	323	121	35
Primer_rev_3254	CTTTTGCCTCTGGATATTTTTCACCAGTGATCAAT	5	3	2	3	1	0	29	93	10	35
Primer_rev_3255	TTTGCCTCTGGATATTTTTCACCAGTGATCAATGC	118	25	10	236	28	3	190	277	752	35
Primer_rev_3256	TGCCTCTGGATATTTTTCACCAGTGATCAATGCAT	46	13	6	51	14	0	125	178	64	35
Primer_rev_3257	CCTCTGGATATTTTTCACCAGTGATCAATGCATAT	122	42	16	170	28	0	162	264	81	35
Primer_rev_3258	TCTGGATATTTTTCACCAGTGATCAATGCATATTC	39	18	5	250	42	0	144	262	140	35
Primer_rev_3259	TGGATATTTTTCACCAGTGATCAATGCATATTCTT	139	39	12	272	39	3	182	374	126	35
Primer_rev_3260	GATATTTTTCACCAGTGATCAATGCATATTCTTCT	22	9	2	92	14	3	135	176	689	35
Primer_rev_3261	TATTTTTCACCAGTGATCAATGCATATTCTTCTTT	79	18	10	162	31	1	180	324	61	35
Primer_rev_3262	TTTTTCACCAGTGATCAATGCATATTCTTCTTTGT	1	0	0	53	9	0	59	86	6	35
Primer_rev_3263	TTTCACCAGTGATCAATGCATATTCTTCTTTGTCG	191	66	36	151	18	0	133	279	99	35
Primer_rev_3264	TCACCAGTGATCAATGCATATTCTTCTTTGTCGAT	145	47	22	207	29	1	240	385	223	35
Primer_rev_3265	ACCAGTGATCAATGCATATTCTTCTTTGTCGATTA	13	0	0	119	10	0	90	157	25	37
Primer_rev_3266	CAGTGATCAATGCATATTCTTCTTTGTCGATTACA	98	21	10	288	30	1	207	354	45	39
Primer_rev_3267	GTGATCAATGCATATTCTTCTTTGTCGATTACACC	140	50	26	138	21	0	187	399	63	41
Primer_rev_3268	GATCAATGCATATTCTTCTTTGTCGATTACACCCA	104	31	6	227	31	0	149	248	68	43
Primer_rev_3269	TCAATGCATATTCTTCTTTGTCGATTACACCCATG	97	35	16	165	16	2	149	292	610	45
Primer_rev_3270	AATGCATATTCTTCTTTGTCGATTACACCCATGTC	142	47	26	319	40	2	351	661	182	47
Primer_rev_3271	TGCATATTCTTCTTTGTCGATTACACCCATGTCTA	137	47	24	180	20	0	308	498	429	49
Primer_rev_3272	CATATTCTTCTTTGTCGATTACACCCATGTCTACG	152	50	22	83	18	1	224	454	75	51
Primer_rev_3273	TATTCTTCTTTGTCGATTACACCCATGTCTACGTA	282	86	46	265	19	2	205	291	222	51
Primer_rev_3274	TTCTTCTTTGTCGATTACACCCATGTCTACGTACC	242	76	38	98	7	1	203	372	103	51
Primer_rev_3275	CTTCTTTGTCGATTACACCCATGTCTACGTACCAC	99	25	7	117	11	1	70	214	40	51
Primer_rev_3276	TCTTTGTCGATTACACCCATGTCTACGTACCACTT	51	14	9	201	16	0	96	185	15	51
Primer_rev_3277	TTTGTCGATTACACCCATGTCTACGTACCACTTAA	191	57	42	107	9	0	53	109	9	51
Primer_rev_3278	TGTCGATTACACCCATGTCTACGTACCACTTAATT	282	125	55	300	32	0	466	905	248	51
Primer_rev_3279	TCGATTACACCCATGTCTACGTACCACTTAATTTG	105	32	23	93	14	0	66	141	71	51
Primer_rev_3280	GATTACACCCATGTCTACGTACCACTTAATTTGCT	138	43	20	147	17	1	195	374	139	51
Primer_rev_3281	TTACACCCATGTCTACGTACCACTTAATTTGCTCA	146	33	16	147	27	1	297	683	287	51
Primer_rev_3282	ACACCCATGTCTACGTACCACTTAATTTGCTCATT	321	123	46	346	57	2	391	578	146	50
Primer_rev_3283	ACCCATGTCTACGTACCACTTAATTTGCTCATTTT	60	28	11	36	8	0	37	87	36	48
Primer_rev_3284	CCATGTCTACGTACCACTTAATTTGCTCATTTTTA	229	82	44	158	17	0	150	369	39	46
Primer_rev_3285	ATGTCTACGTACCACTTAATTTGCTCATTTTTATA	173	61	24	165	17	0	65	137	100	44
Primer_rev_3286	GTCTACGTACCACTTAATTTGCTCATTTTTATAGC	4	3	0	8	4	0	26	81	36	42
Primer_rev_3287	CTACGTACCACTTAATTTGCTCATTTTTATAGCAA	118	31	12	63	13	1	134	225	52	40
Primer_rev_3288	ACGTACCACTTAATTTGCTCATTTTTATAGCAACC	181	66	28	52	10	1	178	361	166	38
Primer_rev_3289	GTACCACTTAATTTGCTCATTTTTATAGCAACCCC	110	41	19	199	17	2	172	346	112	36
Primer_rev_3290	ACCACTTAATTTGCTCATTTTTATAGCAACCCCAC	183	79	40	46	3	0	49	109	3	35
Primer_rev_3291	CACTTAATTTGCTCATTTTTATAGCAACCCCACAC	74	33	14	86	18	0	30	63	33	35
Primer_rev_3292	CTTAATTTGCTCATTTTTATAGCAACCCCACACAT	226	83	32	161	26	1	500	1218	286	35
Primer_rev_3293	TAATTTGCTCATTTTTATAGCAACCCCACACATAA	44	8	4	9	2	0	20	23	31	35
Primer_rev_3294	ATTTGCTCATTTTTATAGCAACCCCACACATAAAA	145	77	33	34	11	0	113	315	113	35
Primer_rev_3295	TTGCTCATTTTTATAGCAACCCCACACATAAAAAG	21	20	9	29	9	0	88	223	38	35
Primer_rev_3296	GCTCATTTTTATAGCAACCCCACACATAAAAAGTT	183	62	31	150	153	1	71	164	2	35
Primer_rev_3297	TCATTTTTATAGCAACCCCACACATAAAAAGTTTT	46	13	13	156	16	0	74	156	61	35
Primer_rev_3298	ATTTTTATAGCAACCCCACACATAAAAAGTTTTAA	34	13	11	54	12	3	255	307	957	35
Primer_rev_3299	TTTTATAGCAACCCCACACATAAAAAGTTTTAATG	103	39	21	67	16	0	115	286	31	35
Primer_rev_3300	TTATAGCAACCCCACACATAAAAAGTTTTAATGTC	170	75	32	74	15	0	251	465	72	35
Primer_rev_3301	ATAGCAACCCCACACATAAAAAGTTTTAATGTCTT	124	44	20	91	23	2	152	294	243	35
Primer_rev_3302	AGCAACCCCACACATAAAAAGTTTTAATGTCTTTA	73	34	21	92	9	0	41	137	15	35
Primer_rev_3303	CAACCCCACACATAAAAAGTTTTAATGTCTTTAAA	16	8	4	3	4	0	31	95	10	35
Primer_rev_3304	ACCCCACACATAAAAAGTTTTAATGTCTTTAAAAG	198	69	21	244	54	1	185	407	122	35
Primer_rev_3305	CCCACACATAAAAAGTTTTAATGTCTTTAAAAGTT	106	46	23	79	13	1	130	535	162	35
Primer_rev_3306	CACACATAAAAAGTTTTAATGTCTTTAAAAGTTGG	173	90	44	119	36	2	163	424	61	35
Primer_rev_3307	CACATAAAAAGTTTTAATGTCTTTAAAAGTTGGAT	134	68	27	177	32	1	329	572	652	35
Primer_rev_3308	CATAAAAAGTTTTAATGTCTTTAAAAGTTGGATAA	151	62	23	112	13	0	91	225	6	35
Primer_rev_3309	TAAAAAGTTTTAATGTCTTTAAAAGTTGGATAAAT	166	63	25	134	25	0	178	419	89	35
Primer_rev_3310	AAAAGTTTTAATGTCTTTAAAAGTTGGATAAATCA	35	12	7	60	7	0	93	167	0	35
Primer_rev_3311	AAGTTTTAATGTCTTTAAAAGTTGGATAAATCATC	0	0	0	0	1	0	27	72	1	35
Primer_rev_3312	GTTTTAATGTCTTTAAAAGTTGGATAAATCATCTT	23	12	3	68	9	0	47	89	7	35
Primer_rev_3313	TTTAATGTCTTTAAAAGTTGGATAAATCATCTTCA	16	2	0	57	6	0	33	107	0	35
Primer_rev_3314	TAATGTCTTTAAAAGTTGGATAAATCATCTTCATC	85	33	9	55	7	0	40	96	5	35
Primer_rev_3315	ATGTCTTTAAAAGTTGGATAAATCATCTTCATCAT	128	37	19	175	20	0	110	281	54	35
Primer_rev_3316	GTCTTTAAAAGTTGGATAAATCATCTTCATCATTT	137	51	19	170	33	2	246	535	105	35
Primer_rev_3317	CTTTAAAAGTTGGATAAATCATCTTCATCATTTAA	50	26	8	128	21	0	98	223	43	35
Primer_rev_3318	TTAAAAGTTGGATAAATCATCTTCATCATTTAAAC	5	0	1	53	13	0	82	189	65	35
Primer_rev_3319	AAAAGTTGGATAAATCATCTTCATCATTTAAACGT	97	38	6	200	35	0	97	217	16	35
Primer_rev_3320	AAGTTGGATAAATCATCTTCATCATTTAAACGTCC	168	73	28	255	56	0	195	517	87	35
Primer_rev_3321	GTTGGATAAATCATCTTCATCATTTAAACGTCCCC	22	7	3	131	16	0	63	213	55	35
Primer_rev_3322	TGGATAAATCATCTTCATCATTTAAACGTCCCCCT	295	184	71	218	24	2	196	394	158	35
Primer_rev_3323	GATAAATCATCTTCATCATTTAAACGTCCCCCTCA	284	113	33	203	14	0	139	339	8	35
Primer_rev_3324	TAAATCATCTTCATCATTTAAACGTCCCCCTCAGT	302	187	77	61	10	0	73	180	92	35
Primer_rev_3325	AATCATCTTCATCATTTAAACGTCCCCCTCAGTAT	330	138	57	176	20	0	269	539	139	35
Primer_rev_3326	TCATCTTCATCATTTAAACGTCCCCCTCAGTATTT	129	75	11	134	8	1	173	243	44	35
Primer_rev_3327	ATCTTCATCATTTAAACGTCCCCCTCAGTATTTGT	121	62	22	132	21	0	55	109	27	35
Primer_rev_3328	CTTCATCATTTAAACGTCCCCCTCAGTATTTGTTT	270	157	65	153	14	0	135	271	5	33
Primer_rev_3329	TCATCATTTAAACGTCCCCCTCAGTATTTGTTTTG	266	118	37	117	5	0	161	202	85	31
Primer_rev_3330	ATCATTTAAACGTCCCCCTCAGTATTTGTTTTGTT	472	290	100	312	13	0	212	223	238	29
Primer_rev_3331	CATTTAAACGTCCCCCTCAGTATTTGTTTTGTTAG	141	79	22	46	9	1	128	208	133	27
Primer_rev_3332	TTTAAACGTCCCCCTCAGTATTTGTTTTGTTAGTT	135	95	27	177	10	4	232	174	678	25
Primer_rev_3333	TAAACGTCCCCCTCAGTATTTGTTTTGTTAGTTTT	314	274	68	276	20	0	270	170	112	23
Primer_rev_3334	AACGTCCCCCTCAGTATTTGTTTTGTTAGTTTTCA	158	75	30	135	10	0	304	455	1068	21
Primer_rev_3335	CGTCCCCCTCAGTATTTGTTTTGTTAGTTTTCAGT	367	260	77	256	27	1	397	582	115	19
Primer_rev_3336	TCCCCCTCAGTATTTGTTTTGTTAGTTTTCAGTTC	46	29	19	56	9	2	123	267	80	17
Primer_rev_3337	CCCCTCAGTATTTGTTTTGTTAGTTTTCAGTTCGG	224	129	50	155	24	1	194	378	63	16
Primer_rev_3338	CCTCAGTATTTGTTTTGTTAGTTTTCAGTTCGGTC	275	123	44	318	68	0	336	699	183	16
Primer_rev_3339	TCAGTATTTGTTTTGTTAGTTTTCAGTTCGGTCAA	173	78	42	357	44	1	352	701	521	16
Primer_rev_3340	AGTATTTGTTTTGTTAGTTTTCAGTTCGGTCAACT	112	58	19	235	40	1	198	448	45	16
Primer_rev_3341	TATTTGTTTTGTTAGTTTTCAGTTCGGTCAACTGT	242	122	52	123	11	1	119	288	117	16
Primer_rev_3342	TTTGTTTTGTTAGTTTTCAGTTCGGTCAACTGTTG	92	46	14	34	4	0	73	200	33	16
Primer_rev_3343	TGTTTTGTTAGTTTTCAGTTCGGTCAACTGTTGTG	89	52	22	116	20	1	83	217	55	16
Primer_rev_3344	TTTTGTTAGTTTTCAGTTCGGTCAACTGTTGTGTT	270	137	44	222	27	1	393	860	148	16
Primer_rev_3345	TTGTTAGTTTTCAGTTCGGTCAACTGTTGTGTTAA	253	112	37	230	49	0	275	567	212	17
Primer_rev_3346	GTTAGTTTTCAGTTCGGTCAACTGTTGTGTTAACA	150	105	42	26	9	0	139	377	71	19
Primer_rev_3347	TAGTTTTCAGTTCGGTCAACTGTTGTGTTAACATA	227	121	39	237	28	2	184	401	152	21
Primer_rev_3348	GTTTTCAGTTCGGTCAACTGTTGTGTTAACATAGC	149	70	37	118	23	0	85	181	2	23
Primer_rev_3349	TTTCAGTTCGGTCAACTGTTGTGTTAACATAGCGT	7	1	0	53	7	0	43	117	28	25
Primer_rev_3350	TCAGTTCGGTCAACTGTTGTGTTAACATAGCGTTT	150	65	31	108	11	0	60	132	23	27
Primer_rev_3351	AGTTCGGTCAACTGTTGTGTTAACATAGCGTTTTG	73	21	8	146	24	0	165	282	62	29
Primer_rev_3352	TTCGGTCAACTGTTGTGTTAACATAGCGTTTTGTT	252	107	45	416	38	1	337	758	167	31
Primer_rev_3353	CGGTCAACTGTTGTGTTAACATAGCGTTTTGTTGC	112	65	18	117	18	0	39	84	12	33
Primer_rev_3354	GTCAACTGTTGTGTTAACATAGCGTTTTGTTGCGT	307	162	65	245	15	1	234	549	147	35
Primer_rev_3355	CAACTGTTGTGTTAACATAGCGTTTTGTTGCGTCA	177	148	60	220	19	1	90	182	86	35
Primer_rev_3356	ACTGTTGTGTTAACATAGCGTTTTGTTGCGTCAAT	391	198	71	484	79	2	383	765	120	35
Primer_rev_3357	TGTTGTGTTAACATAGCGTTTTGTTGCGTCAATTG	125	97	30	231	20	0	78	206	30	35
Primer_rev_3358	TTGTGTTAACATAGCGTTTTGTTGCGTCAATTGCA	156	89	56	148	8	1	188	380	82	35
Primer_rev_3359	GTGTTAACATAGCGTTTTGTTGCGTCAATTGCATT	123	51	21	69	13	0	96	138	20	35
Primer_rev_3360	GTTAACATAGCGTTTTGTTGCGTCAATTGCATTGT	211	102	42	173	26	0	218	530	114	35
Primer_rev_3361	TAACATAGCGTTTTGTTGCGTCAATTGCATTGTCA	359	218	70	189	27	0	300	708	148	35
Primer_rev_3362	ACATAGCGTTTTGTTGCGTCAATTGCATTGTCAAC	139	52	29	132	24	0	127	294	55	35
Primer_rev_3363	ATAGCGTTTTGTTGCGTCAATTGCATTGTCAACAT	575	127	58	152	26	1	315	896	723	35
Primer_rev_3364	AGCGTTTTGTTGCGTCAATTGCATTGTCAACATGT	295	179	59	145	21	0	131	390	77	35
Primer_rev_3365	CGTTTTGTTGCGTCAATTGCATTGTCAACATGTTC	159	78	28	87	16	1	212	545	76	35
Primer_rev_3366	TTTTGTTGCGTCAATTGCATTGTCAACATGTTCAC	102	36	15	178	18	0	107	216	25	35
Primer_rev_3367	TTGTTGCGTCAATTGCATTGTCAACATGTTCACTT	224	107	49	114	15	0	104	177	43	35
Primer_rev_3368	GTTGCGTCAATTGCATTGTCAACATGTTCACTTGC	186	88	39	204	21	0	236	443	67	35
Primer_rev_3369	TGCGTCAATTGCATTGTCAACATGTTCACTTGCGT	234	101	65	489	69	2	187	362	148	35
Primer_rev_3370	CGTCAATTGCATTGTCAACATGTTCACTTGCGTCA	182	157	63	288	28	2	284	543	283	35
Primer_rev_3371	TCAATTGCATTGTCAACATGTTCACTTGCGTCATC	204	94	42	335	40	1	305	608	225	35
Primer_rev_3372	AATTGCATTGTCAACATGTTCACTTGCGTCATCTG	203	109	28	104	7	0	208	377	62	35
Primer_rev_3373	TTGCATTGTCAACATGTTCACTTGCGTCATCTGCA	206	98	43	286	27	1	270	595	75	35
Primer_rev_3374	GCATTGTCAACATGTTCACTTGCGTCATCTGCATT	320	150	64	484	36	5	294	668	300	35
Primer_rev_3375	ATTGTCAACATGTTCACTTGCGTCATCTGCATTTG	188	80	41	81	12	2	173	393	72	35
Primer_rev_3376	TGTCAACATGTTCACTTGCGTCATCTGCATTTGCA	136	53	18	221	23	4	246	549	338	35
Primer_rev_3377	TCAACATGTTCACTTGCGTCATCTGCATTTGCATA	153	58	35	102	13	1	107	145	0	35
Primer_rev_3378	AACATGTTCACTTGCGTCATCTGCATTTGCATACT	334	165	59	328	52	2	417	626	1903	35
Primer_rev_3379	CATGTTCACTTGCGTCATCTGCATTTGCATACTTG	158	64	17	332	30	0	236	503	136	35
Primer_rev_3380	TGTTCACTTGCGTCATCTGCATTTGCATACTTGCA	458	160	72	327	39	2	336	622	276	35
Primer_rev_3381	TTCACTTGCGTCATCTGCATTTGCATACTTGCAAC	166	84	27	123	19	1	101	291	253	35
Primer_rev_3382	CACTTGCGTCATCTGCATTTGCATACTTGCAACCA	169	85	40	99	13	1	142	390	63	35
Primer_rev_3383	CTTGCGTCATCTGCATTTGCATACTTGCAACCATT	258	98	42	174	21	1	123	242	96	35
Primer_rev_3384	TGCGTCATCTGCATTTGCATACTTGCAACCATTCC	166	93	42	183	25	0	147	356	7	35
Primer_rev_3385	CGTCATCTGCATTTGCATACTTGCAACCATTCCGC	274	134	42	102	12	0	163	393	165	35
Primer_rev_3386	TCATCTGCATTTGCATACTTGCAACCATTCCGCGA	203	72	52	142	16	0	194	384	135	35
Primer_rev_3387	ATCTGCATTTGCATACTTGCAACCATTCCGCGAAG	76	38	15	144	11	1	90	253	58	35
Primer_rev_3388	CTGCATTTGCATACTTGCAACCATTCCGCGAAGTT	189	90	30	212	24	0	225	653	157	35
Primer_rev_3389	GCATTTGCATACTTGCAACCATTCCGCGAAGTTCC	170	100	29	125	17	0	101	202	23	35
Primer_rev_3390	ATTTGCATACTTGCAACCATTCCGCGAAGTTCCTC	321	220	70	233	16	0	165	414	340	35
Primer_rev_3391	TTGCATACTTGCAACCATTCCGCGAAGTTCCTCAT	207	74	48	378	31	2	361	588	937	35
Primer_rev_3392	GCATACTTGCAACCATTCCGCGAAGTTCCTCATCA	193	92	32	326	28	0	201	482	138	35
Primer_rev_3393	ATACTTGCAACCATTCCGCGAAGTTCCTCATCACT	159	78	32	76	6	0	97	200	25	35
Primer_rev_3394	ACTTGCAACCATTCCGCGAAGTTCCTCATCACTTA	181	76	21	328	47	1	272	588	115	35
Primer_rev_3395	TTGCAACCATTCCGCGAAGTTCCTCATCACTTAAA	229	125	37	157	23	0	283	563	149	35
Primer_rev_3396	GCAACCATTCCGCGAAGTTCCTCATCACTTAAATC	35	18	4	25	7	0	96	229	55	35
Primer_rev_3397	AACCATTCCGCGAAGTTCCTCATCACTTAAATCTG	79	30	15	116	12	0	22	58	29	35
Primer_rev_3398	CCATTCCGCGAAGTTCCTCATCACTTAAATCTGAC	117	64	18	93	13	0	102	267	72	35
Primer_rev_3399	ATTCCGCGAAGTTCCTCATCACTTAAATCTGACGC	90	46	20	146	15	0	118	286	57	35
Primer_rev_3400	TCCGCGAAGTTCCTCATCACTTAAATCTGACGCAC	39	23	9	261	9	2	33	91	0	35
Primer_rev_3401	CGCGAAGTTCCTCATCACTTAAATCTGACGCACTT	110	55	26	48	2	0	86	222	117	35
Primer_rev_3402	CGAAGTTCCTCATCACTTAAATCTGACGCACTTTG	51	41	8	58	5	0	50	168	7	35
Primer_rev_3403	AAGTTCCTCATCACTTAAATCTGACGCACTTTGTT	363	217	86	562	34	7	363	898	505	35
Primer_rev_3404	GTTCCTCATCACTTAAATCTGACGCACTTTGTTGG	2	1	0	35	3	0	84	186	24	35
Primer_rev_3405	TCCTCATCACTTAAATCTGACGCACTTTGTTGGTT	114	66	24	116	24	0	254	538	228	35
Primer_rev_3406	CTCATCACTTAAATCTGACGCACTTTGTTGGTTTG	281	110	37	269	26	2	310	681	199	35
Primer_rev_3407	CATCACTTAAATCTGACGCACTTTGTTGGTTTGAT	387	174	65	361	45	1	352	875	100	35
Primer_rev_3408	TCACTTAAATCTGACGCACTTTGTTGGTTTGATGC	331	156	63	313	47	2	198	346	453	35
Primer_rev_3409	ACTTAAATCTGACGCACTTTGTTGGTTTGATGCAT	169	67	33	74	11	0	24	86	26	35
Primer_rev_3410	TTAAATCTGACGCACTTTGTTGGTTTGATGCATTC	383	223	72	232	28	0	220	547	120	35
Primer_rev_3411	AAATCTGACGCACTTTGTTGGTTTGATGCATTCGG	206	99	47	156	21	1	196	474	123	35
Primer_rev_3412	ATCTGACGCACTTTGTTGGTTTGATGCATTCGGTA	133	53	31	191	28	0	154	374	68	35
Primer_rev_3413	CTGACGCACTTTGTTGGTTTGATGCATTCGGTACG	176	91	24	301	22	0	180	436	201	34
Primer_rev_3414	GACGCACTTTGTTGGTTTGATGCATTCGGTACGTC	302	148	62	235	22	2	246	471	143	32
Primer_rev_3415	CGCACTTTGTTGGTTTGATGCATTCGGTACGTCTT	162	63	19	256	19	0	84	185	78	30
Primer_rev_3416	CACTTTGTTGGTTTGATGCATTCGGTACGTCTTCT	61	28	7	37	8	0	101	242	103	28
Primer_rev_3417	CTTTGTTGGTTTGATGCATTCGGTACGTCTTCTTT	282	125	42	456	20	0	188	397	46	26
Primer_rev_3418	TTGTTGGTTTGATGCATTCGGTACGTCTTCTTTTT	92	50	19	42	5	0	158	369	225	24
Primer_rev_3419	GTTGGTTTGATGCATTCGGTACGTCTTCTTTTTCG	159	113	42	80	9	2	75	225	18	22
Primer_rev_3420	TGGTTTGATGCATTCGGTACGTCTTCTTTTTCGAA	255	150	59	119	16	0	127	300	142	20
Primer_rev_3421	GTTTGATGCATTCGGTACGTCTTCTTTTTCGAAAT	146	57	22	95	6	0	112	242	27	18
Primer_rev_3422	TTGATGCATTCGGTACGTCTTCTTTTTCGAAATTG	94	46	21	303	32	0	250	550	128	16
Primer_rev_3423	GATGCATTCGGTACGTCTTCTTTTTCGAAATTGCT	283	119	58	274	26	2	195	442	142	14
Primer_rev_3424	TGCATTCGGTACGTCTTCTTTTTCGAAATTGCTAT	102	53	27	62	7	2	262	445	370	12
Primer_rev_3425	CATTCGGTACGTCTTCTTTTTCGAAATTGCTATTG	158	46	16	117	12	1	166	342	130	10
Primer_rev_3426	TTCGGTACGTCTTCTTTTTCGAAATTGCTATTGTA	91	37	25	69	14	0	133	278	71	8
Primer_rev_3427	CGGTACGTCTTCTTTTTCGAAATTGCTATTGTATT	176	79	35	153	23	1	140	295	84	6
Primer_rev_3428	GTACGTCTTCTTTTTCGAAATTGCTATTGTATTTA	312	168	52	193	15	0	253	574	244	4
Primer_rev_3429	ACGTCTTCTTTTTCGAAATTGCTATTGTATTTAAT	29	28	5	147	17	0	19	51	3	2
Primer_rev_3430	GTCTTCTTTTTCGAAATTGCTATTGTATTTAATTT	18	13	7	54	4	1	44	78	20	0
Primer_rev_3431	CTTCTTTTTCGAAATTGCTATTGTATTTAATTTCG	93	42	19	89	9	0	102	241	59	0
Primer_rev_3432	TCTTTTTCGAAATTGCTATTGTATTTAATTTCGCC	52	16	21	29	9	0	95	260	137	0
Primer_rev_3433	TTTTTCGAAATTGCTATTGTATTTAATTTCGCCGT	51	21	8	108	10	0	50	124	24	0
Primer_rev_3434	TTTCGAAATTGCTATTGTATTTAATTTCGCCGTTA	111	44	21	88	4	1	189	293	784	0
Primer_rev_3435	TCGAAATTGCTATTGTATTTAATTTCGCCGTTAGT	157	63	28	44	9	0	118	196	10	0
Primer_rev_3436	GAAATTGCTATTGTATTTAATTTCGCCGTTAGTGA	77	35	11	22	4	0	69	190	60	0
Primer_rev_3437	AATTGCTATTGTATTTAATTTCGCCGTTAGTGAAA	207	73	35	154	19	1	182	441	32	0
Primer_rev_3438	TTGCTATTGTATTTAATTTCGCCGTTAGTGAAAAC	102	37	20	62	10	1	52	171	18	0
Primer_rev_3439	GCTATTGTATTTAATTTCGCCGTTAGTGAAAACAA	4	3	1	43	1	0	32	65	37	0
Primer_rev_3440	TATTGTATTTAATTTCGCCGTTAGTGAAAACAAAC	106	33	24	101	15	0	96	270	129	0
Primer_rev_3441	TTGTATTTAATTTCGCCGTTAGTGAAAACAAACTT	74	34	16	97	9	0	29	87	0	0
Primer_rev_3442	GTATTTAATTTCGCCGTTAGTGAAAACAAACTTTC	14	5	4	0	0	0	8	25	12	0
Primer_rev_3443	ATTTAATTTCGCCGTTAGTGAAAACAAACTTTCTA	193	83	45	143	14	1	143	301	112	0
Primer_rev_3444	TTAATTTCGCCGTTAGTGAAAACAAACTTTCTAGG	446	223	79	343	54	3	642	1453	854	0
Primer_rev_3445	AATTTCGCCGTTAGTGAAAACAAACTTTCTAGGTT	111	40	23	104	18	1	236	602	100	0
Primer_rev_3446	TTTCGCCGTTAGTGAAAACAAACTTTCTAGGTTCG	62	32	10	106	8	0	68	163	0	0
Primer_rev_3447	TCGCCGTTAGTGAAAACAAACTTTCTAGGTTCGAA	192	46	28	197	19	0	240	511	110	0
Primer_rev_3448	GCCGTTAGTGAAAACAAACTTTCTAGGTTCGAACT	87	43	10	56	9	0	66	104	49	0
Primer_rev_3449	CGTTAGTGAAAACAAACTTTCTAGGTTCGAACTCT	96	54	14	124	19	0	89	235	102	0
Primer_rev_3450	TTAGTGAAAACAAACTTTCTAGGTTCGAACTCTTC	232	100	35	76	15	1	89	211	48	0
Primer_rev_3451	AGTGAAAACAAACTTTCTAGGTTCGAACTCTTCTT	382	139	72	273	51	0	305	421	118	0
Primer_rev_3452	TGAAAACAAACTTTCTAGGTTCGAACTCTTCTTTA	187	79	34	121	28	1	141	351	30	0
Primer_rev_3453	AAAACAAACTTTCTAGGTTCGAACTCTTCTTTAAA	160	68	31	43	16	0	150	393	162	0
Primer_rev_3454	AACAAACTTTCTAGGTTCGAACTCTTCTTTAAATT	384	145	80	281	36	2	366	583	656	0
Primer_rev_3455	CAAACTTTCTAGGTTCGAACTCTTCTTTAAATTTA	186	133	40	153	19	0	151	365	113	0
Primer_rev_3456	AACTTTCTAGGTTCGAACTCTTCTTTAAATTTAAT	303	129	50	209	27	0	216	572	236	0
Primer_rev_3457	CTTTCTAGGTTCGAACTCTTCTTTAAATTTAATAG	77	38	12	39	6	0	59	173	14	0
Primer_rev_3458	TTCTAGGTTCGAACTCTTCTTTAAATTTAATAGGC	195	90	35	99	8	1	161	364	15	0
Primer_rev_3459	CTAGGTTCGAACTCTTCTTTAAATTTAATAGGCAC	40	25	7	70	6	1	167	200	773	0
Primer_rev_3460	AGGTTCGAACTCTTCTTTAAATTTAATAGGCACAT	91	44	15	40	3	0	92	157	53	0
Primer_rev_3461	GTTCGAACTCTTCTTTAAATTTAATAGGCACATTG	123	36	19	105	12	1	94	211	4	0
Primer_rev_3462	TCGAACTCTTCTTTAAATTTAATAGGCACATTGTT	261	124	53	211	11	0	241	440	65	0
Primer_rev_3463	GAACTCTTCTTTAAATTTAATAGGCACATTGTTAT	96	27	10	131	7	0	62	161	44	0
Primer_rev_3464	ACTCTTCTTTAAATTTAATAGGCACATTGTTATCA	113	58	31	73	8	1	51	65	127	0
Primer_rev_3465	TCTTCTTTAAATTTAATAGGCACATTGTTATCATC	162	84	24	86	17	1	72	271	35	0
Primer_rev_3466	TTCTTTAAATTTAATAGGCACATTGTTATCATCTA	26	10	4	33	2	0	25	80	7	0
Primer_rev_3467	CTTTAAATTTAATAGGCACATTGTTATCATCTACA	90	33	9	63	6	0	227	273	969	0
Primer_rev_3468	TTAAATTTAATAGGCACATTGTTATCATCTACATC	68	36	14	126	11	0	93	176	1	0
Primer_rev_3469	AAATTTAATAGGCACATTGTTATCATCTACATCTA	148	34	19	95	5	1	157	197	758	0
Primer_rev_3470	ATTTAATAGGCACATTGTTATCATCTACATCTAAA	126	66	28	15	4	0	109	174	4	0
Primer_rev_3471	TTAATAGGCACATTGTTATCATCTACATCTAAACT	34	12	5	10	1	1	73	233	57	0
Primer_rev_3472	AATAGGCACATTGTTATCATCTACATCTAAACTAT	266	124	46	105	16	0	259	492	137	0
Primer_rev_3473	TAGGCACATTGTTATCATCTACATCTAAACTATTG	270	90	39	243	20	0	236	453	158	0
Primer_rev_3474	GGCACATTGTTATCATCTACATCTAAACTATTGCG	12	3	2	35	4	0	63	118	84	0
Primer_rev_3475	CACATTGTTATCATCTACATCTAAACTATTGCGTA	119	55	23	88	10	0	26	45	3	0
Primer_rev_3476	CATTGTTATCATCTACATCTAAACTATTGCGTAAA	70	25	10	220	13	1	175	345	112	0
Primer_rev_3477	TTGTTATCATCTACATCTAAACTATTGCGTAAACC	45	21	8	135	9	0	62	109	50	0
Primer_rev_3478	GTTATCATCTACATCTAAACTATTGCGTAAACCGC	19	9	2	64	7	0	29	60	0	0
Primer_rev_3479	TATCATCTACATCTAAACTATTGCGTAAACCGCCA	90	47	17	99	7	0	42	128	44	0
Primer_rev_3480	TCATCTACATCTAAACTATTGCGTAAACCGCCAGT	261	115	53	463	31	2	375	418	766	0
Primer_rev_3481	ATCTACATCTAAACTATTGCGTAAACCGCCAGTAT	222	124	39	122	9	2	250	764	215	0
Primer_rev_3482	CTACATCTAAACTATTGCGTAAACCGCCAGTATTA	97	59	21	134	6	0	108	231	73	0
Primer_rev_3483	ACATCTAAACTATTGCGTAAACCGCCAGTATTAAC	60	38	13	148	11	1	195	442	374	0
Primer_rev_3484	ATCTAAACTATTGCGTAAACCGCCAGTATTAACGA	92	26	11	245	32	0	157	316	323	0
Primer_rev_3485	CTAAACTATTGCGTAAACCGCCAGTATTAACGAAT	46	29	7	125	13	0	20	34	0	0
Primer_rev_3486	AAACTATTGCGTAAACCGCCAGTATTAACGAATCC	238	124	43	51	14	0	193	428	211	0
Primer_rev_3487	ACTATTGCGTAAACCGCCAGTATTAACGAATCCGA	160	91	31	275	42	0	237	681	228	0
Primer_rev_3488	TATTGCGTAAACCGCCAGTATTAACGAATCCGATA	51	26	12	38	5	0	102	255	29	0
Primer_rev_3489	TTGCGTAAACCGCCAGTATTAACGAATCCGATAAC	91	62	19	76	16	0	109	243	45	0
Primer_rev_3490	GCGTAAACCGCCAGTATTAACGAATCCGATAACTT	132	53	21	182	18	0	92	208	60	0
Primer_rev_3491	GTAAACCGCCAGTATTAACGAATCCGATAACTTCG	109	70	17	96	19	0	145	345	29	0
Primer_rev_3492	AAACCGCCAGTATTAACGAATCCGATAACTTCGTT	556	373	136	674	67	5	539	1134	1209	0
Primer_rev_3493	ACCGCCAGTATTAACGAATCCGATAACTTCGTTTT	109	77	22	205	26	1	273	637	194	0
Primer_rev_3494	CGCCAGTATTAACGAATCCGATAACTTCGTTTTTA	228	126	61	261	31	3	224	635	517	0
Primer_rev_3495	CCAGTATTAACGAATCCGATAACTTCGTTTTTATC	142	107	33	183	21	2	216	647	108	0
Primer_rev_3496	AGTATTAACGAATCCGATAACTTCGTTTTTATCGT	219	118	40	182	37	0	190	514	136	0
Primer_rev_3497	TATTAACGAATCCGATAACTTCGTTTTTATCGTTT	164	71	38	176	29	0	164	326	56	0
Primer_rev_3498	TTAACGAATCCGATAACTTCGTTTTTATCGTTTAC	138	78	20	176	20	0	107	294	83	0
Primer_rev_3499	AACGAATCCGATAACTTCGTTTTTATCGTTTACTG	60	21	4	117	20	1	161	361	131	0
Primer_rev_3500	CGAATCCGATAACTTCGTTTTTATCGTTTACTGTG	60	20	6	119	14	0	106	296	49	0
Primer_rev_3501	AATCCGATAACTTCGTTTTTATCGTTTACTGTGAT	156	78	32	102	11	1	103	192	75	0
Primer_rev_3502	TCCGATAACTTCGTTTTTATCGTTTACTGTGATTT	65	19	9	37	5	2	24	55	27	0
Primer_rev_3503	CGATAACTTCGTTTTTATCGTTTACTGTGATTTTC	19	18	2	49	10	1	106	292	69	0
Primer_rev_3504	ATAACTTCGTTTTTATCGTTTACTGTGATTTTCAT	128	64	20	166	15	0	143	353	135	0
Primer_rev_3505	AACTTCGTTTTTATCGTTTACTGTGATTTTCATTA	147	55	19	212	17	3	80	146	180	0
Primer_rev_3506	CTTCGTTTTTATCGTTTACTGTGATTTTCATTATT	104	41	15	85	14	0	71	172	22	0
Primer_rev_3507	TCGTTTTTATCGTTTACTGTGATTTTCATTATTTC	113	43	22	81	13	0	122	269	189	0
Primer_rev_3508	GTTTTTATCGTTTACTGTGATTTTCATTATTTCCA	139	55	34	42	1	0	45	89	23	0
Primer_rev_3509	TTTTATCGTTTACTGTGATTTTCATTATTTCCACC	42	8	4	126	18	0	96	296	132	0
Primer_rev_3510	TTATCGTTTACTGTGATTTTCATTATTTCCACCCC	118	36	17	227	25	3	193	395	133	0
Primer_rev_3511	ATCGTTTACTGTGATTTTCATTATTTCCACCCCAT	172	70	49	85	8	1	202	417	235	0
Primer_rev_3512	CGTTTACTGTGATTTTCATTATTTCCACCCCATAA	67	24	9	23	3	0	109	201	101	0
Primer_rev_3513	TTTACTGTGATTTTCATTATTTCCACCCCATAATT	109	37	18	164	17	1	114	259	66	0
Primer_rev_3514	TACTGTGATTTTCATTATTTCCACCCCATAATTTT	120	53	20	62	8	0	120	306	36	0
Primer_rev_3515	CTGTGATTTTCATTATTTCCACCCCATAATTTTAG	70	31	12	70	9	0	39	105	81	0
Primer_rev_3516	GTGATTTTCATTATTTCCACCCCATAATTTTAGTT	71	29	10	86	8	0	102	248	33	0
Primer_rev_3517	GATTTTCATTATTTCCACCCCATAATTTTAGTTAT	103	41	16	58	6	1	140	240	688	0
Primer_rev_3518	TTTTCATTATTTCCACCCCATAATTTTAGTTATAG	123	63	27	135	19	1	124	258	64	0
Primer_rev_3519	TTCATTATTTCCACCCCATAATTTTAGTTATAGTA	104	40	20	192	18	0	96	217	40	0
Primer_rev_3520	CATTATTTCCACCCCATAATTTTAGTTATAGTAAC	91	36	15	112	16	1	166	407	32	0
Primer_rev_3521	TTATTTCCACCCCATAATTTTAGTTATAGTAACTT	123	32	22	44	7	0	84	201	67	0
Primer_rev_3522	ATTTCCACCCCATAATTTTAGTTATAGTAACTTTG	111	32	19	206	24	1	151	291	46	0
Primer_rev_3523	TTCCACCCCATAATTTTAGTTATAGTAACTTTGTT	147	56	41	194	24	3	407	665	1285	0
Primer_rev_3524	CCACCCCATAATTTTAGTTATAGTAACTTTGTTGG	194	76	31	221	29	0	79	160	19	0
Primer_rev_3525	ACCCCATAATTTTAGTTATAGTAACTTTGTTGGCA	243	83	36	277	40	1	165	313	87	0
Primer_rev_3526	CCCATAATTTTAGTTATAGTAACTTTGTTGGCATT	100	57	17	153	13	0	91	268	81	0
Primer_rev_3527	CATAATTTTAGTTATAGTAACTTTGTTGGCATTCG	81	49	29	55	7	0	34	113	21	0
Primer_rev_3528	TAATTTTAGTTATAGTAACTTTGTTGGCATTCGCT	99	63	18	70	11	1	88	248	160	0
Primer_rev_3529	ATTTTAGTTATAGTAACTTTGTTGGCATTCGCTCC	58	20	3	24	3	0	81	195	17	0
Primer_rev_3530	TTTAGTTATAGTAACTTTGTTGGCATTCGCTCCAG	395	238	75	195	27	2	356	938	635	0
Primer_rev_3531	TAGTTATAGTAACTTTGTTGGCATTCGCTCCAGAA	53	24	8	45	6	0	132	192	118	0
Primer_rev_3532	GTTATAGTAACTTTGTTGGCATTCGCTCCAGAACC	217	103	31	120	18	0	121	268	68	0
Primer_rev_3533	TATAGTAACTTTGTTGGCATTCGCTCCAGAACCTG	293	180	44	218	27	0	212	495	89	0
Primer_rev_3534	TAGTAACTTTGTTGGCATTCGCTCCAGAACCTGAT	444	224	78	535	42	2	619	1279	295	0
Primer_rev_3535	GTAACTTTGTTGGCATTCGCTCCAGAACCTGATGT	39	31	3	88	6	1	92	244	84	0
Primer_rev_3536	AACTTTGTTGGCATTCGCTCCAGAACCTGATGTTT	84	37	12	78	9	0	329	681	189	0
Primer_rev_3537	CTTTGTTGGCATTCGCTCCAGAACCTGATGTTTTA	166	82	18	39	4	0	56	146	22	0
Primer_rev_3538	TTGTTGGCATTCGCTCCAGAACCTGATGTTTTACC	164	57	31	153	13	0	85	198	227	0
Primer_rev_3539	GTTGGCATTCGCTCCAGAACCTGATGTTTTACCTA	52	21	12	38	5	0	37	77	53	0
Primer_rev_3540	TGGCATTCGCTCCAGAACCTGATGTTTTACCTAAA	189	80	33	31	5	0	60	145	6	0
Primer_rev_3541	GCATTCGCTCCAGAACCTGATGTTTTACCTAAATC	110	38	15	46	14	0	149	354	90	0
Primer_rev_3542	ATTCGCTCCAGAACCTGATGTTTTACCTAAATCAA	41	27	8	41	6	0	66	228	83	0
Primer_rev_3543	TCGCTCCAGAACCTGATGTTTTACCTAAATCAAAG	0	0	0	71	13	0	40	130	15	0
Primer_rev_3544	GCTCCAGAACCTGATGTTTTACCTAAATCAAAGTA	60	23	12	76	7	0	140	371	94	0
Primer_rev_3545	TCCAGAACCTGATGTTTTACCTAAATCAAAGTACA	40	19	6	89	9	0	190	457	86	0
Primer_rev_3546	CAGAACCTGATGTTTTACCTAAATCAAAGTACACA	173	81	29	99	12	0	265	596	255	0
Primer_rev_3547	GAACCTGATGTTTTACCTAAATCAAAGTACACATC	152	69	34	123	22	2	308	662	258	0
Primer_rev_3548	ACCTGATGTTTTACCTAAATCAAAGTACACATCGT	113	47	27	45	9	1	80	226	55	0
Primer_rev_3549	CTGATGTTTTACCTAAATCAAAGTACACATCGTTA	35	16	5	34	3	0	71	49	14	0
Primer_rev_3550	GATGTTTTACCTAAATCAAAGTACACATCGTTATC	105	41	29	96	10	0	59	216	55	0
Primer_rev_3551	TGTTTTACCTAAATCAAAGTACACATCGTTATCTA	125	76	29	25	7	0	146	346	22	0
Primer_rev_3552	TTTTACCTAAATCAAAGTACACATCGTTATCTATT	278	117	65	99	9	2	116	234	47	0
Primer_rev_3553	TTACCTAAATCAAAGTACACATCGTTATCTATTCT	25	20	14	173	14	2	61	116	3	0
Primer_rev_3554	ACCTAAATCAAAGTACACATCGTTATCTATTCTTA	178	71	42	71	11	1	43	62	25	0
Primer_rev_3555	CTAAATCAAAGTACACATCGTTATCTATTCTTAAA	107	49	14	72	5	0	54	164	7	0
Primer_rev_3556	AAATCAAAGTACACATCGTTATCTATTCTTAAAGT	218	97	38	309	21	0	123	231	5	0
Primer_rev_3557	ATCAAAGTACACATCGTTATCTATTCTTAAAGTAG	52	25	12	81	10	0	71	145	5	0
Primer_rev_3558	CAAAGTACACATCGTTATCTATTCTTAAAGTAGTG	137	76	24	118	11	0	146	366	42	0
Primer_rev_3559	AAGTACACATCGTTATCTATTCTTAAAGTAGTGCT	290	133	72	405	44	5	462	1038	336	0
Primer_rev_3560	GTACACATCGTTATCTATTCTTAAAGTAGTGCTAC	59	28	18	116	9	1	147	363	168	0
Primer_rev_3561	ACACATCGTTATCTATTCTTAAAGTAGTGCTACTT	324	154	59	606	45	3	456	1111	543	0
Primer_rev_3562	ACATCGTTATCTATTCTTAAAGTAGTGCTACTTGT	184	116	39	195	24	1	240	646	216	0
Primer_rev_3563	ATCGTTATCTATTCTTAAAGTAGTGCTACTTGTTT	93	45	18	86	9	0	27	95	14	0
Primer_rev_3564	CGTTATCTATTCTTAAAGTAGTGCTACTTGTTTTG	161	98	28	91	13	2	69	219	37	0
Primer_rev_3565	TTATCTATTCTTAAAGTAGTGCTACTTGTTTTGGA	139	86	37	141	14	4	264	492	869	0
Primer_rev_3566	ATCTATTCTTAAAGTAGTGCTACTTGTTTTGGATA	17	16	3	59	6	0	67	246	26	0
Primer_rev_3567	CTATTCTTAAAGTAGTGCTACTTGTTTTGGATAGT	159	76	31	129	12	0	125	370	120	0
Primer_rev_3568	ATTCTTAAAGTAGTGCTACTTGTTTTGGATAGTAA	106	71	26	113	13	0	86	238	135	0
Primer_rev_3569	TCTTAAAGTAGTGCTACTTGTTTTGGATAGTAAGC	34	17	8	11	3	0	26	80	0	0
Primer_rev_3570	TTAAAGTAGTGCTACTTGTTTTGGATAGTAAGCAC	171	95	38	154	15	2	129	334	48	0
Primer_rev_3571	AAAGTAGTGCTACTTGTTTTGGATAGTAAGCACTC	396	249	106	193	34	1	230	750	126	0
Primer_rev_3572	AGTAGTGCTACTTGTTTTGGATAGTAAGCACTCAT	156	68	57	209	28	3	237	701	115	0
Primer_rev_3573	TAGTGCTACTTGTTTTGGATAGTAAGCACTCATAA	117	91	18	90	14	0	130	552	85	0
Primer_rev_3574	GTGCTACTTGTTTTGGATAGTAAGCACTCATAAAT	77	54	18	34	5	0	33	94	0	0
Primer_rev_3575	GCTACTTGTTTTGGATAGTAAGCACTCATAAATAC	128	46	11	55	10	2	124	277	156	0
Primer_rev_3576	TACTTGTTTTGGATAGTAAGCACTCATAAATACCG	155	85	28	85	8	1	100	328	59	0
Primer_rev_3577	CTTGTTTTGGATAGTAAGCACTCATAAATACCGCC	318	143	57	173	14	1	166	692	176	0
Primer_rev_3578	TGTTTTGGATAGTAAGCACTCATAAATACCGCCAC	141	109	37	207	25	0	294	840	181	0
Primer_rev_3579	TTTTGGATAGTAAGCACTCATAAATACCGCCACCG	89	37	9	76	9	0	130	385	62	0
Primer_rev_3580	TTGGATAGTAAGCACTCATAAATACCGCCACCGTT	122	58	21	207	8	1	142	447	59	0
Primer_rev_3581	GGATAGTAAGCACTCATAAATACCGCCACCGTTGC	82	44	22	72	8	0	145	321	104	0
Primer_rev_3582	ATAGTAAGCACTCATAAATACCGCCACCGTTGCCG	136	51	23	289	18	1	116	339	70	0
Primer_rev_3583	AGTAAGCACTCATAAATACCGCCACCGTTGCCGTC	114	67	21	247	17	1	207	587	58	0
Primer_rev_3584	TAAGCACTCATAAATACCGCCACCGTTGCCGTCTG	151	76	27	174	10	0	93	298	60	0
Primer_rev_3585	AGCACTCATAAATACCGCCACCGTTGCCGTCTGAG	47	27	12	12	1	0	11	39	27	0
Primer_rev_3586	CACTCATAAATACCGCCACCGTTGCCGTCTGAGTC	216	121	50	216	18	0	199	522	43	0
Primer_rev_3587	CTCATAAATACCGCCACCGTTGCCGTCTGAGTCAA	103	23	1	140	6	1	77	188	30	0
Primer_rev_3588	CATAAATACCGCCACCGTTGCCGTCTGAGTCAACT	73	44	23	53	8	1	131	325	209	0
Primer_rev_3589	TAAATACCGCCACCGTTGCCGTCTGAGTCAACTAC	87	49	13	18	3	0	65	138	10	0
Primer_rev_3590	AATACCGCCACCGTTGCCGTCTGAGTCAACTACAT	311	176	59	340	29	1	249	683	93	0
Primer_rev_3591	TACCGCCACCGTTGCCGTCTGAGTCAACTACATTC	214	139	46	222	15	1	183	569	55	0
Primer_rev_3592	CCGCCACCGTTGCCGTCTGAGTCAACTACATTCGC	37	15	10	146	10	1	50	106	48	0
Primer_rev_3593	GCCACCGTTGCCGTCTGAGTCAACTACATTCGCTT	185	66	43	144	19	1	110	249	77	0
Primer_rev_3594	CACCGTTGCCGTCTGAGTCAACTACATTCGCTTTA	129	70	26	93	9	0	93	252	57	0
Primer_rev_3595	CCGTTGCCGTCTGAGTCAACTACATTCGCTTTACT	407	227	75	489	47	0	565	1481	506	0
Primer_rev_3596	GTTGCCGTCTGAGTCAACTACATTCGCTTTACTCA	57	16	6	118	7	2	40	65	44	0
Primer_rev_3597	TGCCGTCTGAGTCAACTACATTCGCTTTACTCAAT	227	102	44	147	16	5	151	362	2705	0
Primer_rev_3598	CCGTCTGAGTCAACTACATTCGCTTTACTCAATTG	89	54	20	186	19	0	222	620	100	0
Primer_rev_3599	GTCTGAGTCAACTACATTCGCTTTACTCAATTGAA	117	50	27	147	20	1	190	354	127	0
Primer_rev_3600	CTGAGTCAACTACATTCGCTTTACTCAATTGAATC	199	111	35	171	8	0	223	474	176	0
Primer_rev_3601	GAGTCAACTACATTCGCTTTACTCAATTGAATCGC	111	40	19	86	7	1	57	78	41	0
Primer_rev_3602	GTCAACTACATTCGCTTTACTCAATTGAATCGCGT	300	136	57	363	27	1	287	615	234	0
Primer_rev_3603	CAACTACATTCGCTTTACTCAATTGAATCGCGTTA	134	74	32	150	10	0	87	169	49	0
Primer_rev_3604	ACTACATTCGCTTTACTCAATTGAATCGCGTTAGG	271	148	39	206	34	1	275	753	128	0
Primer_rev_3605	TACATTCGCTTTACTCAATTGAATCGCGTTAGGTA	179	152	66	47	8	0	102	170	117	0
Primer_rev_3606	CATTCGCTTTACTCAATTGAATCGCGTTAGGTAAT	148	71	30	154	15	0	154	352	159	0
Primer_rev_3607	TTCGCTTTACTCAATTGAATCGCGTTAGGTAATGC	119	43	17	79	7	2	152	405	173	0
Primer_rev_3608	CGCTTTACTCAATTGAATCGCGTTAGGTAATGCGG	0	0	0	0	0	0	0	0	0	0
Primer_rev_3609	CTTTACTCAATTGAATCGCGTTAGGTAATGCGGTA	39	11	4	0	2	0	31	81	23	0
Primer_rev_3610	TTACTCAATTGAATCGCGTTAGGTAATGCGGTAAG	43	24	5	9	1	0	30	92	0	0
Primer_rev_3611	ACTCAATTGAATCGCGTTAGGTAATGCGGTAAGTC	117	67	22	43	12	0	157	447	145	0
Primer_rev_3612	TCAATTGAATCGCGTTAGGTAATGCGGTAAGTCCG	13	7	3	4	3	0	75	136	47	0
Primer_rev_3613	AATTGAATCGCGTTAGGTAATGCGGTAAGTCCGAA	66	42	12	58	5	0	18	54	0	0
Primer_rev_3614	TTGAATCGCGTTAGGTAATGCGGTAAGTCCGAATC	173	79	24	226	10	0	57	171	6	0
Primer_rev_3615	GAATCGCGTTAGGTAATGCGGTAAGTCCGAATCCC	165	99	40	101	11	0	84	152	33	0
Primer_rev_3616	ATCGCGTTAGGTAATGCGGTAAGTCCGAATCCCTC	193	101	32	228	15	1	282	571	352	0
Primer_rev_3617	CGCGTTAGGTAATGCGGTAAGTCCGAATCCCTCAA	60	53	13	49	2	0	21	28	3	0
Primer_rev_3618	CGTTAGGTAATGCGGTAAGTCCGAATCCCTCAATA	2	0	0	0	0	0	24	46	23	0
Primer_rev_3619	TTAGGTAATGCGGTAAGTCCGAATCCCTCAATAAC	64	37	16	77	6	0	65	193	53	0
Primer_rev_3620	AGGTAATGCGGTAAGTCCGAATCCCTCAATAACGC	87	41	13	76	7	0	109	221	89	0
Primer_rev_3621	GTAATGCGGTAAGTCCGAATCCCTCAATAACGCCA	93	41	19	98	5	1	66	131	65	0
Primer_rev_3622	AATGCGGTAAGTCCGAATCCCTCAATAACGCCACC	191	76	44	171	19	1	183	444	101	0
Primer_rev_3623	TGCGGTAAGTCCGAATCCCTCAATAACGCCACCTG	101	36	16	157	14	0	105	246	135	0
Primer_rev_3624	CGGTAAGTCCGAATCCCTCAATAACGCCACCTGGA	115	58	14	68	4	0	147	232	59	0
Primer_rev_3625	GTAAGTCCGAATCCCTCAATAACGCCACCTGGATA	121	73	25	103	11	0	103	300	64	0
Primer_rev_3626	AAGTCCGAATCCCTCAATAACGCCACCTGGATAAG	41	15	4	81	10	0	37	96	14	0
Primer_rev_3627	GTCCGAATCCCTCAATAACGCCACCTGGATAAGTT	185	97	39	214	18	1	373	1016	187	0
Primer_rev_3628	CCGAATCCCTCAATAACGCCACCTGGATAAGTTCC	202	98	49	67	4	0	37	75	1	0
Primer_rev_3629	GAATCCCTCAATAACGCCACCTGGATAAGTTCCAC	151	64	27	127	19	0	173	422	101	0
Primer_rev_3630	ATCCCTCAATAACGCCACCTGGATAAGTTCCACTT	224	103	34	232	17	0	247	508	181	0
Primer_rev_3631	CCCTCAATAACGCCACCTGGATAAGTTCCACTTAC	79	32	19	59	4	1	125	360	106	0
Primer_rev_3632	CTCAATAACGCCACCTGGATAAGTTCCACTTACCA	121	68	18	194	20	1	100	307	134	0
Primer_rev_3633	CAATAACGCCACCTGGATAAGTTCCACTTACCAAC	99	41	19	119	9	0	91	190	73	0
Primer_rev_3634	ATAACGCCACCTGGATAAGTTCCACTTACCAACAA	29	34	16	18	4	0	173	187	815	0
Primer_rev_3635	AACGCCACCTGGATAAGTTCCACTTACCAACAAAA	174	107	35	25	8	0	103	353	49	0
Primer_rev_3636	CGCCACCTGGATAAGTTCCACTTACCAACAAAATA	10	9	1	11	4	0	47	159	58	0
Primer_rev_3637	CCACCTGGATAAGTTCCACTTACCAACAAAATAGA	105	26	8	47	9	1	78	186	44	0
Primer_rev_3638	ACCTGGATAAGTTCCACTTACCAACAAAATAGAAT	64	24	18	17	3	1	37	139	23	0
Primer_rev_3639	CTGGATAAGTTCCACTTACCAACAAAATAGAATAG	62	19	9	76	11	0	104	309	60	0
Primer_rev_3640	GGATAAGTTCCACTTACCAACAAAATAGAATAGTT	75	26	10	51	8	0	99	237	57	0
Primer_rev_3641	ATAAGTTCCACTTACCAACAAAATAGAATAGTTTG	14	2	1	31	2	1	23	43	6	0
Primer_rev_3642	AAGTTCCACTTACCAACAAAATAGAATAGTTTGTG	105	31	22	131	16	0	100	263	21	0
Primer_rev_3643	GTTCCACTTACCAACAAAATAGAATAGTTTGTGTA	36	9	6	69	4	0	30	72	9	0
Primer_rev_3644	TCCACTTACCAACAAAATAGAATAGTTTGTGTACG	40	14	7	49	3	1	26	76	31	0
Primer_rev_3645	CACTTACCAACAAAATAGAATAGTTTGTGTACGGT	417	210	54	313	29	0	150	356	61	0
Primer_rev_3646	CTTACCAACAAAATAGAATAGTTTGTGTACGGTTC	202	109	48	220	18	0	118	327	212	0
Primer_rev_3647	TACCAACAAAATAGAATAGTTTGTGTACGGTTCAG	56	33	15	33	11	0	136	371	155	0
Primer_rev_3648	CCAACAAAATAGAATAGTTTGTGTACGGTTCAGTT	337	160	63	340	36	2	385	768	1367	0
Primer_rev_3649	AACAAAATAGAATAGTTTGTGTACGGTTCAGTTAG	154	69	34	343	36	0	274	834	243	0
Primer_rev_3650	CAAAATAGAATAGTTTGTGTACGGTTCAGTTAGAT	122	33	14	66	12	0	151	444	80	0
Primer_rev_3651	AAATAGAATAGTTTGTGTACGGTTCAGTTAGATTG	99	48	10	130	7	1	117	296	28	0
Primer_rev_3652	ATAGAATAGTTTGTGTACGGTTCAGTTAGATTGAT	151	48	21	154	13	1	152	348	117	0
Primer_rev_3653	AGAATAGTTTGTGTACGGTTCAGTTAGATTGATTG	318	160	74	305	30	0	287	728	107	0
Primer_rev_3654	AATAGTTTGTGTACGGTTCAGTTAGATTGATTGTT	102	42	11	46	6	0	192	488	156	0
Primer_rev_3655	TAGTTTGTGTACGGTTCAGTTAGATTGATTGTTGT	172	67	21	231	25	1	152	345	111	1
Primer_rev_3656	GTTTGTGTACGGTTCAGTTAGATTGATTGTTGTAC	25	5	5	41	5	0	37	69	90	3
Primer_rev_3657	TTGTGTACGGTTCAGTTAGATTGATTGTTGTACCT	249	89	39	196	17	0	272	692	185	5
Primer_rev_3658	GTGTACGGTTCAGTTAGATTGATTGTTGTACCTAC	56	24	10	105	9	0	48	133	25	7
Primer_rev_3659	GTACGGTTCAGTTAGATTGATTGTTGTACCTACAC	230	87	37	168	20	2	343	558	1006	9
Primer_rev_3660	ACGGTTCAGTTAGATTGATTGTTGTACCTACACCA	97	36	11	186	24	1	256	693	303	11
Primer_rev_3661	GGTTCAGTTAGATTGATTGTTGTACCTACACCATT	120	70	24	41	3	1	226	333	903	13
Primer_rev_3662	TTCAGTTAGATTGATTGTTGTACCTACACCATTTG	32	13	6	140	7	1	95	263	20	15
Primer_rev_3663	CAGTTAGATTGATTGTTGTACCTACACCATTTGCG	194	76	29	194	14	0	111	257	113	17
Primer_rev_3664	GTTAGATTGATTGTTGTACCTACACCATTTGCGCC	118	37	15	224	20	1	216	537	174	19
Primer_rev_3665	TAGATTGATTGTTGTACCTACACCATTTGCGCCAC	64	34	7	68	6	1	97	260	132	21
Primer_rev_3666	GATTGATTGTTGTACCTACACCATTTGCGCCACCG	282	107	42	244	19	1	185	490	118	23
Primer_rev_3667	TTGATTGTTGTACCTACACCATTTGCGCCACCGTC	240	99	56	271	23	0	194	553	186	25
Primer_rev_3668	GATTGTTGTACCTACACCATTTGCGCCACCGTCGA	60	31	14	105	12	1	67	255	108	27
Primer_rev_3669	TTGTTGTACCTACACCATTTGCGCCACCGTCGAAC	9	3	1	16	5	0	56	113	22	29
Primer_rev_3670	GTTGTACCTACACCATTTGCGCCACCGTCGAACAA	15	4	2	31	3	0	92	235	54	31
Primer_rev_3671	TGTACCTACACCATTTGCGCCACCGTCGAACAATA	123	73	40	214	22	2	230	440	1090	33
Primer_rev_3672	TACCTACACCATTTGCGCCACCGTCGAACAATACC	136	57	16	95	11	0	249	578	169	35
Primer_rev_3673	CCTACACCATTTGCGCCACCGTCGAACAATACCGT	339	119	46	286	23	2	278	680	332	35
Primer_rev_3674	TACACCATTTGCGCCACCGTCGAACAATACCGTTG	149	66	30	106	9	0	86	232	29	35
Primer_rev_3675	CACCATTTGCGCCACCGTCGAACAATACCGTTGAT	270	128	62	248	24	0	345	810	229	35
Primer_rev_3676	CCATTTGCGCCACCGTCGAACAATACCGTTGATTT	97	19	20	134	11	1	319	673	99	35
Primer_rev_3677	ATTTGCGCCACCGTCGAACAATACCGTTGATTTAT	73	46	16	232	22	0	104	247	99	35
Primer_rev_3678	TTGCGCCACCGTCGAACAATACCGTTGATTTATGT	166	86	23	238	16	1	205	560	266	35
Primer_rev_3679	GCGCCACCGTCGAACAATACCGTTGATTTATGTTC	124	35	24	145	16	3	147	355	58	35
Primer_rev_3680	GCCACCGTCGAACAATACCGTTGATTTATGTTCAT	12	5	3	130	15	0	126	278	29	35
Primer_rev_3681	CACCGTCGAACAATACCGTTGATTTATGTTCATTA	297	123	58	198	30	0	231	617	63	35
Primer_rev_3682	CCGTCGAACAATACCGTTGATTTATGTTCATTAGG	68	42	10	99	9	0	104	271	11	35
Primer_rev_3683	GTCGAACAATACCGTTGATTTATGTTCATTAGGAA	60	22	4	46	4	0	56	150	62	35
Primer_rev_3684	CGAACAATACCGTTGATTTATGTTCATTAGGAACT	191	86	39	336	32	1	280	703	134	35
Primer_rev_3685	AACAATACCGTTGATTTATGTTCATTAGGAACTGT	246	84	55	293	30	1	375	830	313	36
Primer_rev_3686	CAATACCGTTGATTTATGTTCATTAGGAACTGTCC	94	55	13	121	12	1	144	339	222	38
Primer_rev_3687	ATACCGTTGATTTATGTTCATTAGGAACTGTCCAC	355	143	46	210	33	2	420	1176	399	40
Primer_rev_3688	ACCGTTGATTTATGTTCATTAGGAACTGTCCACTG	185	179	33	164	12	0	152	20	36	42
Primer_rev_3689	CGTTGATTTATGTTCATTAGGAACTGTCCACTGTT	310	118	60	132	16	3	186	593	234	44
Primer_rev_3690	TTGATTTATGTTCATTAGGAACTGTCCACTGTTGC	52	31	12	68	8	0	11	50	44	46
Primer_rev_3691	GATTTATGTTCATTAGGAACTGTCCACTGTTGCTC	147	54	16	74	10	2	138	317	165	48
Primer_rev_3692	TTTATGTTCATTAGGAACTGTCCACTGTTGCTCAA	128	54	26	268	28	2	161	439	137	50
Primer_rev_3693	TATGTTCATTAGGAACTGTCCACTGTTGCTCAAGT	409	171	69	278	24	0	348	725	95	52
Primer_rev_3694	TGTTCATTAGGAACTGTCCACTGTTGCTCAAGTCT	348	122	50	267	26	1	373	725	251	54
Primer_rev_3695	TTCATTAGGAACTGTCCACTGTTGCTCAAGTCTGC	134	46	20	80	12	0	124	290	118	56
Primer_rev_3696	CATTAGGAACTGTCCACTGTTGCTCAAGTCTGCCG	135	69	24	123	13	0	108	308	75	58
Primer_rev_3697	TTAGGAACTGTCCACTGTTGCTCAAGTCTGCCGTT	365	154	69	237	31	0	147	276	85	60
Primer_rev_3698	AGGAACTGTCCACTGTTGCTCAAGTCTGCCGTTTG	203	73	30	120	11	0	219	524	130	62
Primer_rev_3699	GAACTGTCCACTGTTGCTCAAGTCTGCCGTTTGTG	78	36	15	118	10	0	182	385	806	64
Primer_rev_3700	ACTGTCCACTGTTGCTCAAGTCTGCCGTTTGTGAT	148	50	23	125	9	0	120	235	57	66
Primer_rev_3701	TGTCCACTGTTGCTCAAGTCTGCCGTTTGTGATTG	58	27	7	193	14	2	169	324	113	68
Primer_rev_3702	TCCACTGTTGCTCAAGTCTGCCGTTTGTGATTGAT	112	34	22	169	11	0	76	187	22	70
Primer_rev_3703	CACTGTTGCTCAAGTCTGCCGTTTGTGATTGATCG	41	6	3	45	5	0	100	192	33	70
Primer_rev_3704	CTGTTGCTCAAGTCTGCCGTTTGTGATTGATCGTG	315	128	70	127	8	1	192	389	100	70
Primer_rev_3705	GTTGCTCAAGTCTGCCGTTTGTGATTGATCGTGTG	149	68	29	107	8	1	315	616	140	70
Primer_rev_3706	TGCTCAAGTCTGCCGTTTGTGATTGATCGTGTGTA	234	76	31	310	17	1	251	390	183	70
Primer_rev_3707	CTCAAGTCTGCCGTTTGTGATTGATCGTGTGTAAA	82	18	11	290	9	0	198	403	299	70
Primer_rev_3708	CAAGTCTGCCGTTTGTGATTGATCGTGTGTAAATC	166	80	30	214	14	0	230	518	206	70
Primer_rev_3709	AGTCTGCCGTTTGTGATTGATCGTGTGTAAATCTT	69	21	21	61	9	0	119	257	45	70
Primer_rev_3710	TCTGCCGTTTGTGATTGATCGTGTGTAAATCTTTT	111	35	16	223	11	1	201	516	113	70
Primer_rev_3711	TGCCGTTTGTGATTGATCGTGTGTAAATCTTTTTA	44	5	5	50	5	0	212	427	82	70
Primer_rev_3712	CCGTTTGTGATTGATCGTGTGTAAATCTTTTTAGA	63	28	10	43	4	0	72	102	28	70
Primer_rev_3713	GTTTGTGATTGATCGTGTGTAAATCTTTTTAGAGT	141	36	22	74	0	0	46	91	13	68
Primer_rev_3714	TTGTGATTGATCGTGTGTAAATCTTTTTAGAGTTA	58	26	17	61	5	0	26	72	6	66
Primer_rev_3715	GTGATTGATCGTGTGTAAATCTTTTTAGAGTTATA	204	67	27	203	20	0	206	475	159	64
Primer_rev_3716	GATTGATCGTGTGTAAATCTTTTTAGAGTTATAAG	64	27	12	152	11	0	76	184	14	62
Primer_rev_3717	TTGATCGTGTGTAAATCTTTTTAGAGTTATAAGGT	380	133	59	181	21	0	314	765	142	60
Primer_rev_3718	GATCGTGTGTAAATCTTTTTAGAGTTATAAGGTGT	166	58	30	253	20	0	183	488	139	58
Primer_rev_3719	TCGTGTGTAAATCTTTTTAGAGTTATAAGGTGTGA	213	92	39	252	24	1	213	550	104	56
Primer_rev_3720	GTGTGTAAATCTTTTTAGAGTTATAAGGTGTGAAG	48	18	6	86	8	0	35	67	17	54
Primer_rev_3721	GTGTAAATCTTTTTAGAGTTATAAGGTGTGAAGTT	64	20	12	193	15	1	128	359	144	52
Primer_rev_3722	GTAAATCTTTTTAGAGTTATAAGGTGTGAAGTTAA	50	24	6	185	17	0	101	222	9	50
Primer_rev_3723	AAATCTTTTTAGAGTTATAAGGTGTGAAGTTAAAT	125	52	30	210	16	0	198	618	119	48
Primer_rev_3724	ATCTTTTTAGAGTTATAAGGTGTGAAGTTAAATAG	70	29	8	21	1	0	60	111	48	46
Primer_rev_3725	CTTTTTAGAGTTATAAGGTGTGAAGTTAAATAGCT	51	8	9	93	3	0	44	123	22	44
Primer_rev_3726	TTTTAGAGTTATAAGGTGTGAAGTTAAATAGCTTG	97	35	22	29	0	0	21	68	9	42
Primer_rev_3727	TTAGAGTTATAAGGTGTGAAGTTAAATAGCTTGTT	157	43	21	282	7	0	177	400	37	40
Primer_rev_3728	AGAGTTATAAGGTGTGAAGTTAAATAGCTTGTTTG	252	74	29	245	15	0	293	564	176	38
Primer_rev_3729	AGTTATAAGGTGTGAAGTTAAATAGCTTGTTTGTA	102	33	18	54	4	3	170	282	559	36
Primer_rev_3730	TTATAAGGTGTGAAGTTAAATAGCTTGTTTGTATC	129	34	19	138	5	0	100	261	51	35
Primer_rev_3731	ATAAGGTGTGAAGTTAAATAGCTTGTTTGTATCAT	220	80	39	342	32	1	171	521	28	37
Primer_rev_3732	AAGGTGTGAAGTTAAATAGCTTGTTTGTATCATCT	332	149	73	432	47	3	338	779	977	39
Primer_rev_3733	GGTGTGAAGTTAAATAGCTTGTTTGTATCATCTTT	158	60	18	294	21	0	192	349	68	41
Primer_rev_3734	TGTGAAGTTAAATAGCTTGTTTGTATCATCTTTAA	107	36	16	199	18	1	176	386	54	43
Primer_rev_3735	TGAAGTTAAATAGCTTGTTTGTATCATCTTTAACG	106	43	16	51	8	1	48	115	56	45
Primer_rev_3736	AAGTTAAATAGCTTGTTTGTATCATCTTTAACGAA	201	82	35	209	30	0	120	227	73	47
Primer_rev_3737	GTTAAATAGCTTGTTTGTATCATCTTTAACGAATA	56	15	10	11	1	0	20	30	19	49
Primer_rev_3738	TAAATAGCTTGTTTGTATCATCTTTAACGAATACC	49	26	14	63	7	0	36	79	5	51
Primer_rev_3739	AATAGCTTGTTTGTATCATCTTTAACGAATACCGA	279	112	48	265	40	2	226	499	138	53
Primer_rev_3740	TAGCTTGTTTGTATCATCTTTAACGAATACCGATA	251	99	46	142	8	0	132	199	61	55
Primer_rev_3741	GCTTGTTTGTATCATCTTTAACGAATACCGATAAA	131	48	17	123	7	0	129	282	17	57
Primer_rev_3742	TTGTTTGTATCATCTTTAACGAATACCGATAAATA	52	13	13	126	13	0	140	282	56	59
Primer_rev_3743	GTTTGTATCATCTTTAACGAATACCGATAAATAAC	154	64	28	172	16	1	153	298	157	61
Primer_rev_3744	TTGTATCATCTTTAACGAATACCGATAAATAACCC	46	21	5	89	11	1	83	219	39	63
Primer_rev_3745	GTATCATCTTTAACGAATACCGATAAATAACCCTC	157	70	32	59	11	3	196	367	210	65
Primer_rev_3746	ATCATCTTTAACGAATACCGATAAATAACCCTCAT	64	30	5	142	20	0	75	170	44	67
Primer_rev_3747	CATCTTTAACGAATACCGATAAATAACCCTCATAA	76	42	14	156	21	0	322	600	654	69
Primer_rev_3748	TCTTTAACGAATACCGATAAATAACCCTCATAACT	111	43	17	49	7	1	108	283	82	70
Primer_rev_3749	TTTAACGAATACCGATAAATAACCCTCATAACTTT	140	77	44	287	27	3	378	994	277	70
Primer_rev_3750	TAACGAATACCGATAAATAACCCTCATAACTTTCA	163	79	18	64	11	0	217	646	111	70
Primer_rev_3751	ACGAATACCGATAAATAACCCTCATAACTTTCAAC	192	87	33	205	34	0	214	432	54	70
Primer_rev_3752	GAATACCGATAAATAACCCTCATAACTTTCAACGC	71	57	24	116	10	0	145	405	144	70
Primer_rev_3753	ATACCGATAAATAACCCTCATAACTTTCAACGCTA	81	36	13	83	9	1	232	468	133	70
Primer_rev_3754	ACCGATAAATAACCCTCATAACTTTCAACGCTACC	242	130	49	206	26	1	177	550	55	70
Primer_rev_3755	CGATAAATAACCCTCATAACTTTCAACGCTACCTG	115	69	17	91	21	1	310	923	171	70
Primer_rev_3756	ATAAATAACCCTCATAACTTTCAACGCTACCTGGT	275	113	46	219	28	2	306	773	224	70
Primer_rev_3757	AAATAACCCTCATAACTTTCAACGCTACCTGGTAA	259	127	42	326	24	3	334	791	140	70
Primer_rev_3758	ATAACCCTCATAACTTTCAACGCTACCTGGTAAAT	168	86	40	184	25	3	376	863	300	68
Primer_rev_3759	AACCCTCATAACTTTCAACGCTACCTGGTAAATCC	133	69	27	63	7	0	88	222	88	66
Primer_rev_3760	CCCTCATAACTTTCAACGCTACCTGGTAAATCCGG	152	71	29	81	11	0	147	336	51	64
Primer_rev_3761	CTCATAACTTTCAACGCTACCTGGTAAATCCGGCA	320	146	49	177	11	0	143	342	78	62
Primer_rev_3762	CATAACTTTCAACGCTACCTGGTAAATCCGGCACT	105	52	16	166	20	1	174	394	199	60
Primer_rev_3763	TAACTTTCAACGCTACCTGGTAAATCCGGCACTCT	453	209	96	408	45	0	454	1063	261	58
Primer_rev_3764	ACTTTCAACGCTACCTGGTAAATCCGGCACTCTTG	186	74	31	231	21	0	297	722	109	56
Primer_rev_3765	TTTCAACGCTACCTGGTAAATCCGGCACTCTTGTT	162	95	31	177	19	1	198	555	96	54
Primer_rev_3766	TCAACGCTACCTGGTAAATCCGGCACTCTTGTTGC	169	104	23	167	22	3	341	760	141	52
Primer_rev_3767	AACGCTACCTGGTAAATCCGGCACTCTTGTTGCAT	223	92	38	374	35	1	279	695	269	50
Primer_rev_3768	CGCTACCTGGTAAATCCGGCACTCTTGTTGCATAG	253	134	40	1010	53	1	215	542	197	48
Primer_rev_3769	CTACCTGGTAAATCCGGCACTCTTGTTGCATAGTA	162	75	26	293	26	0	171	427	62	46
Primer_rev_3770	ACCTGGTAAATCCGGCACTCTTGTTGCATAGTAAT	238	102	50	94	17	0	115	323	37	44
Primer_rev_3771	CTGGTAAATCCGGCACTCTTGTTGCATAGTAATTA	63	53	12	41	6	0	90	234	133	42
Primer_rev_3772	GGTAAATCCGGCACTCTTGTTGCATAGTAATTACC	326	173	57	300	27	0	245	600	133	40
Primer_rev_3773	TAAATCCGGCACTCTTGTTGCATAGTAATTACCAG	30	11	2	106	11	0	151	403	98	38
Primer_rev_3774	AATCCGGCACTCTTGTTGCATAGTAATTACCAGCA	88	31	11	224	10	1	191	331	28	36
Primer_rev_3775	TCCGGCACTCTTGTTGCATAGTAATTACCAGCAGT	119	58	19	107	8	0	72	192	11	35
Primer_rev_3776	CGGCACTCTTGTTGCATAGTAATTACCAGCAGTTA	151	83	21	130	16	0	193	414	130	35
Primer_rev_3777	GCACTCTTGTTGCATAGTAATTACCAGCAGTTAAA	139	61	18	135	12	0	102	259	58	35
Primer_rev_3778	ACTCTTGTTGCATAGTAATTACCAGCAGTTAAATA	63	22	12	86	4	0	56	123	9	36
Primer_rev_3779	TCTTGTTGCATAGTAATTACCAGCAGTTAAATATC	137	68	16	117	12	0	134	365	70	38
Primer_rev_3780	TTGTTGCATAGTAATTACCAGCAGTTAAATATCCC	66	24	10	24	2	0	82	154	23	40
Primer_rev_3781	GTTGCATAGTAATTACCAGCAGTTAAATATCCCAA	123	45	22	87	12	0	72	142	19	44
Primer_rev_3782	TGCATAGTAATTACCAGCAGTTAAATATCCCAAAT	179	58	27	177	17	0	222	382	91	48
Primer_rev_3783	CATAGTAATTACCAGCAGTTAAATATCCCAAATCG	78	29	13	49	5	0	91	200	9	52
Primer_rev_3784	TAGTAATTACCAGCAGTTAAATATCCCAAATCGCC	62	18	13	107	8	1	100	256	83	56
Primer_rev_3785	GTAATTACCAGCAGTTAAATATCCCAAATCGCCTT	182	65	37	116	10	0	110	207	61	60
Primer_rev_3786	AATTACCAGCAGTTAAATATCCCAAATCGCCTTGC	237	89	41	191	15	1	295	637	196	64
Primer_rev_3787	TTACCAGCAGTTAAATATCCCAAATCGCCTTGCGC	126	50	20	73	4	1	61	97	33	68
Primer_rev_3788	ACCAGCAGTTAAATATCCCAAATCGCCTTGCGCAT	241	98	32	287	37	0	250	627	237	72
Primer_rev_3789	CAGCAGTTAAATATCCCAAATCGCCTTGCGCATTA	62	24	18	103	6	0	110	268	199	76
Primer_rev_3790	GCAGTTAAATATCCCAAATCGCCTTGCGCATTATT	17	11	2	56	7	0	54	134	34	80
Primer_rev_3791	AGTTAAATATCCCAAATCGCCTTGCGCATTATTTA	131	40	17	61	9	0	134	318	95	84
Primer_rev_3792	TTAAATATCCCAAATCGCCTTGCGCATTATTTAAG	187	72	21	1338	30	0	133	316	338	88
Primer_rev_3793	AAATATCCCAAATCGCCTTGCGCATTATTTAAGTT	175	95	50	99	12	1	193	444	131	92
Primer_rev_3794	ATATCCCAAATCGCCTTGCGCATTATTTAAGTTAA	281	101	41	298	16	1	172	370	124	96
Primer_rev_3795	ATCCCAAATCGCCTTGCGCATTATTTAAGTTAACT	117	35	16	110	8	0	237	308	364	100
Primer_rev_3796	CCCAAATCGCCTTGCGCATTATTTAAGTTAACTTG	54	29	12	78	11	0	178	395	269	102
Primer_rev_3797	CAAATCGCCTTGCGCATTATTTAAGTTAACTTGAA	129	52	15	26	1	1	84	195	241	104
Primer_rev_3798	AATCGCCTTGCGCATTATTTAAGTTAACTTGAATT	402	134	59	361	27	0	236	466	161	105
Primer_rev_3799	TCGCCTTGCGCATTATTTAAGTTAACTTGAATTGA	32	8	2	152	9	0	126	298	78	105
Primer_rev_3800	GCCTTGCGCATTATTTAAGTTAACTTGAATTGATT	67	25	14	101	7	0	65	102	34	105
Primer_rev_3801	CTTGCGCATTATTTAAGTTAACTTGAATTGATTGA	61	28	6	104	2	0	75	157	42	105
Primer_rev_3802	TGCGCATTATTTAAGTTAACTTGAATTGATTGACC	223	73	42	264	12	0	340	518	135	105
Primer_rev_3803	CGCATTATTTAAGTTAACTTGAATTGATTGACCAT	116	43	16	64	11	0	118	228	125	105
Primer_rev_3804	CATTATTTAAGTTAACTTGAATTGATTGACCATTC	100	35	17	90	11	0	243	535	371	105
Primer_rev_3805	TTATTTAAGTTAACTTGAATTGATTGACCATTCGC	143	60	31	103	10	0	183	365	95	105
Primer_rev_3806	ATTTAAGTTAACTTGAATTGATTGACCATTCGCCT	76	30	22	37	6	0	117	302	107	105
Primer_rev_3807	TTAAGTTAACTTGAATTGATTGACCATTCGCCTCT	97	29	9	330	31	0	253	478	75	103
Primer_rev_3808	AAGTTAACTTGAATTGATTGACCATTCGCCTCTGT	161	45	36	207	20	1	132	213	20	101
Primer_rev_3809	GTTAACTTGAATTGATTGACCATTCGCCTCTGTCA	61	17	12	140	13	1	60	106	124	99
Primer_rev_3810	TAACTTGAATTGATTGACCATTCGCCTCTGTCATC	103	42	25	149	11	3	203	195	654	97
Primer_rev_3811	ACTTGAATTGATTGACCATTCGCCTCTGTCATCTT	138	60	34	132	9	1	135	297	71	95
Primer_rev_3812	TTGAATTGATTGACCATTCGCCTCTGTCATCTTAT	225	91	25	60	6	0	114	337	115	93
Primer_rev_3813	GAATTGATTGACCATTCGCCTCTGTCATCTTATGT	165	54	34	117	12	0	156	280	222	91
Primer_rev_3814	ATTGATTGACCATTCGCCTCTGTCATCTTATGTTG	8	2	1	41	6	1	183	199	328	89
Primer_rev_3815	TGATTGACCATTCGCCTCTGTCATCTTATGTTGTT	213	73	36	199	19	0	180	443	127	87
Primer_rev_3816	ATTGACCATTCGCCTCTGTCATCTTATGTTGTTGC	148	58	30	266	13	1	140	276	458	85
Primer_rev_3817	TGACCATTCGCCTCTGTCATCTTATGTTGTTGCCA	184	70	38	150	23	1	212	317	89	83
Primer_rev_3818	ACCATTCGCCTCTGTCATCTTATGTTGTTGCCAGC	148	45	26	152	17	1	86	252	45	81
Primer_rev_3819	CATTCGCCTCTGTCATCTTATGTTGTTGCCAGCTC	116	50	15	165	11	0	194	361	65	79
Primer_rev_3820	TTCGCCTCTGTCATCTTATGTTGTTGCCAGCTCGT	427	186	77	259	27	0	391	866	268	77
Primer_rev_3821	CGCCTCTGTCATCTTATGTTGTTGCCAGCTCGTTG	204	101	40	57	9	0	73	156	91	75
Primer_rev_3822	CCTCTGTCATCTTATGTTGTTGCCAGCTCGTTGTT	97	44	17	42	4	0	85	160	82	73
Primer_rev_3823	TCTGTCATCTTATGTTGTTGCCAGCTCGTTGTTCC	162	87	29	165	7	0	88	217	48	71
Primer_rev_3824	TGTCATCTTATGTTGTTGCCAGCTCGTTGTTCCGA	159	72	34	160	7	0	143	311	119	70
Primer_rev_3825	TCATCTTATGTTGTTGCCAGCTCGTTGTTCCGAAT	134	52	18	77	8	2	166	349	175	70
Primer_rev_3826	ATCTTATGTTGTTGCCAGCTCGTTGTTCCGAATTT	229	93	46	144	14	1	53	113	1	70
Primer_rev_3827	CTTATGTTGTTGCCAGCTCGTTGTTCCGAATTTAT	38	14	4	52	5	0	70	153	103	70
Primer_rev_3828	TATGTTGTTGCCAGCTCGTTGTTCCGAATTTATCA	211	83	36	213	19	2	122	257	157	70
Primer_rev_3829	TGTTGTTGCCAGCTCGTTGTTCCGAATTTATCATC	246	127	31	229	22	0	118	284	37	70
Primer_rev_3830	TTGTTGCCAGCTCGTTGTTCCGAATTTATCATCTA	75	40	19	238	10	0	98	176	13	70
Primer_rev_3831	GTTGCCAGCTCGTTGTTCCGAATTTATCATCTACA	89	29	7	125	9	1	202	378	157	70
Primer_rev_3832	TGCCAGCTCGTTGTTCCGAATTTATCATCTACATA	136	67	27	87	8	1	127	287	52	70
Primer_rev_3833	CCAGCTCGTTGTTCCGAATTTATCATCTACATACT	67	37	9	207	16	0	116	267	78	70
Primer_rev_3834	AGCTCGTTGTTCCGAATTTATCATCTACATACTGC	102	44	18	227	26	1	274	614	61	70
Primer_rev_3835	CTCGTTGTTCCGAATTTATCATCTACATACTGCTT	31	11	2	79	13	0	170	354	61	70
Primer_rev_3836	CGTTGTTCCGAATTTATCATCTACATACTGCTTAG	99	40	11	75	11	0	84	215	94	70
Primer_rev_3837	TTGTTCCGAATTTATCATCTACATACTGCTTAGCT	312	137	74	423	53	2	561	1117	322	70
Primer_rev_3838	GTTCCGAATTTATCATCTACATACTGCTTAGCTTG	32	17	4	136	8	0	72	240	45	70
Primer_rev_3839	TCCGAATTTATCATCTACATACTGCTTAGCTTGAT	165	64	24	147	11	0	97	166	20	70
Primer_rev_3840	CGAATTTATCATCTACATACTGCTTAGCTTGATTT	115	40	9	143	18	1	95	183	23	70
Primer_rev_3841	AATTTATCATCTACATACTGCTTAGCTTGATTTAA	108	32	12	198	15	0	327	634	99	70
Primer_rev_3842	TTTATCATCTACATACTGCTTAGCTTGATTTAAAG	69	38	26	25	2	0	63	141	23	70
Primer_rev_3843	TATCATCTACATACTGCTTAGCTTGATTTAAAGCG	177	86	47	152	21	0	159	342	66	70
Primer_rev_3844	TCATCTACATACTGCTTAGCTTGATTTAAAGCGTT	258	87	64	223	14	0	158	316	182	70
Primer_rev_3845	ATCTACATACTGCTTAGCTTGATTTAAAGCGTTGT	190	60	29	142	17	0	277	640	120	70
Primer_rev_3846	CTACATACTGCTTAGCTTGATTTAAAGCGTTGTTA	109	44	21	125	15	0	149	394	168	70
Primer_rev_3847	ACATACTGCTTAGCTTGATTTAAAGCGTTGTTAGA	388	167	42	513	51	2	499	977	302	70
Primer_rev_3848	ATACTGCTTAGCTTGATTTAAAGCGTTGTTAGACG	266	135	72	225	27	1	443	736	180	70
Primer_rev_3849	ACTGCTTAGCTTGATTTAAAGCGTTGTTAGACGTT	273	105	43	118	13	4	338	700	500	70
Primer_rev_3850	TGCTTAGCTTGATTTAAAGCGTTGTTAGACGTTTC	3	0	1	92	14	0	120	249	266	70
Primer_rev_3851	CTTAGCTTGATTTAAAGCGTTGTTAGACGTTTCTT	328	154	65	339	33	0	145	326	100	70
Primer_rev_3852	TAGCTTGATTTAAAGCGTTGTTAGACGTTTCTTCA	206	83	28	75	8	0	28	31	13	70
Primer_rev_3853	GCTTGATTTAAAGCGTTGTTAGACGTTTCTTCAAC	3	1	0	107	14	0	83	169	18	70
Primer_rev_3854	TTGATTTAAAGCGTTGTTAGACGTTTCTTCAACAA	94	28	7	71	3	0	33	95	5	68
Primer_rev_3855	GATTTAAAGCGTTGTTAGACGTTTCTTCAACAAAT	74	31	12	167	17	0	105	260	36	66
Primer_rev_3856	TTTAAAGCGTTGTTAGACGTTTCTTCAACAAATTG	216	95	44	292	31	0	169	388	132	64
Primer_rev_3857	TAAAGCGTTGTTAGACGTTTCTTCAACAAATTGCT	124	34	20	310	35	1	282	593	275	60
Primer_rev_3858	AAGCGTTGTTAGACGTTTCTTCAACAAATTGCTTA	236	86	45	89	13	0	60	133	7	56
Primer_rev_3859	GCGTTGTTAGACGTTTCTTCAACAAATTGCTTAGT	224	54	30	60	4	0	198	395	385	52
Primer_rev_3860	GTTGTTAGACGTTTCTTCAACAAATTGCTTAGTTA	134	52	24	64	5	0	114	230	115	48
Primer_rev_3861	TGTTAGACGTTTCTTCAACAAATTGCTTAGTTAAG	59	23	5	118	7	0	28	65	57	44
Primer_rev_3862	TTAGACGTTTCTTCAACAAATTGCTTAGTTAAGTT	63	32	17	55	3	1	112	61	744	40
Primer_rev_3863	AGACGTTTCTTCAACAAATTGCTTAGTTAAGTTTC	159	59	26	29	5	0	114	171	69	38
Primer_rev_3864	ACGTTTCTTCAACAAATTGCTTAGTTAAGTTTCCA	41	19	6	8	3	0	64	124	0	36
Primer_rev_3865	GTTTCTTCAACAAATTGCTTAGTTAAGTTTCCATC	63	26	14	108	11	1	72	144	47	34
Primer_rev_3866	TTCTTCAACAAATTGCTTAGTTAAGTTTCCATCAT	123	45	31	103	7	0	214	467	111	32
Primer_rev_3867	CTTCAACAAATTGCTTAGTTAAGTTTCCATCATTC	62	39	5	27	2	0	150	220	66	30
Primer_rev_3868	TCAACAAATTGCTTAGTTAAGTTTCCATCATTCTT	83	21	14	155	10	0	104	176	87	28
Primer_rev_3869	AACAAATTGCTTAGTTAAGTTTCCATCATTCTTTT	371	143	68	309	24	0	303	519	304	26
Primer_rev_3870	CAAATTGCTTAGTTAAGTTTCCATCATTCTTTTTA	377	156	68	175	12	0	167	384	84	24
Primer_rev_3871	AATTGCTTAGTTAAGTTTCCATCATTCTTTTTATA	70	21	13	98	6	0	63	127	61	23
Primer_rev_3872	TTGCTTAGTTAAGTTTCCATCATTCTTTTTATAAA	45	27	8	41	3	0	47	170	53	24
Primer_rev_3873	GCTTAGTTAAGTTTCCATCATTCTTTTTATAAAAC	47	12	8	39	3	0	35	88	90	26
Primer_rev_3874	TTAGTTAAGTTTCCATCATTCTTTTTATAAAACGG	72	43	19	78	6	0	23	51	10	29
Primer_rev_3875	AGTTAAGTTTCCATCATTCTTTTTATAAAACGGGT	187	93	51	189	32	0	173	435	151	33
Primer_rev_3876	TTAAGTTTCCATCATTCTTTTTATAAAACGGGTAC	133	66	31	111	14	0	114	338	19	37
Primer_rev_3877	AAGTTTCCATCATTCTTTTTATAAAACGGGTACCA	289	118	52	238	19	1	351	587	1482	41
Primer_rev_3878	GTTTCCATCATTCTTTTTATAAAACGGGTACCATG	131	69	24	20	6	0	65	219	38	45
Primer_rev_3879	TTCCATCATTCTTTTTATAAAACGGGTACCATGTG	186	97	38	51	9	0	86	188	45	49
Primer_rev_3880	CCATCATTCTTTTTATAAAACGGGTACCATGTGCC	415	205	75	256	20	2	247	476	816	52
Primer_rev_3881	ATCATTCTTTTTATAAAACGGGTACCATGTGCCGT	79	46	26	473	42	5	508	988	1295	54
Primer_rev_3882	CATTCTTTTTATAAAACGGGTACCATGTGCCGTAG	117	53	24	184	15	0	185	484	150	56
Primer_rev_3883	TTCTTTTTATAAAACGGGTACCATGTGCCGTAGAT	76	33	20	78	8	0	120	341	13	58
Primer_rev_3884	CTTTTTATAAAACGGGTACCATGTGCCGTAGATTT	159	56	31	98	12	0	87	207	62	60
Primer_rev_3885	TTTTATAAAACGGGTACCATGTGCCGTAGATTTTG	93	49	17	87	10	0	83	236	43	62
Primer_rev_3886	TTATAAAACGGGTACCATGTGCCGTAGATTTTGTA	182	86	29	163	24	1	287	643	121	64
Primer_rev_3887	ATAAAACGGGTACCATGTGCCGTAGATTTTGTATT	197	71	35	138	14	1	145	330	62	66
Primer_rev_3888	AAAACGGGTACCATGTGCCGTAGATTTTGTATTTT	173	85	45	159	10	0	74	144	9	68
Primer_rev_3889	AACGGGTACCATGTGCCGTAGATTTTGTATTTTGT	161	58	32	179	24	1	246	347	505	70
Primer_rev_3890	CGGGTACCATGTGCCGTAGATTTTGTATTTTGTGT	74	44	12	66	9	3	201	499	889	70
Primer_rev_3891	GGTACCATGTGCCGTAGATTTTGTATTTTGTGTAC	83	28	15	100	10	0	10	22	3	70
Primer_rev_3892	TACCATGTGCCGTAGATTTTGTATTTTGTGTACTC	201	80	36	319	33	1	212	376	147	70
Primer_rev_3893	CCATGTGCCGTAGATTTTGTATTTTGTGTACTCAT	143	60	22	108	10	0	172	276	46	70
Primer_rev_3894	ATGTGCCGTAGATTTTGTATTTTGTGTACTCATCG	70	28	10	120	18	1	136	329	42	70
Primer_rev_3895	GTGCCGTAGATTTTGTATTTTGTGTACTCATCGTT	124	47	15	251	28	1	203	339	48	70
Primer_rev_3896	GCCGTAGATTTTGTATTTTGTGTACTCATCGTTTG	128	50	34	106	14	0	232	490	198	70
Primer_rev_3897	CGTAGATTTTGTATTTTGTGTACTCATCGTTTGAA	119	58	23	121	10	0	202	312	96	70
Primer_rev_3898	TAGATTTTGTATTTTGTGTACTCATCGTTTGAATC	182	96	37	276	27	0	257	575	279	70
Primer_rev_3899	GATTTTGTATTTTGTGTACTCATCGTTTGAATCGT	288	104	50	239	26	2	223	518	175	70
Primer_rev_3900	TTTTGTATTTTGTGTACTCATCGTTTGAATCGTCT	90	47	13	220	17	2	96	242	12	70
Primer_rev_3901	TTGTATTTTGTGTACTCATCGTTTGAATCGTCTGG	91	46	18	174	24	0	57	151	17	70
Primer_rev_3902	GTATTTTGTGTACTCATCGTTTGAATCGTCTGGGT	142	71	24	108	18	0	149	442	95	70
Primer_rev_3903	ATTTTGTGTACTCATCGTTTGAATCGTCTGGGTAC	298	176	65	79	20	0	187	493	216	70
Primer_rev_3904	TTTGTGTACTCATCGTTTGAATCGTCTGGGTACCA	113	65	16	133	16	1	139	466	89	70
Primer_rev_3905	TGTGTACTCATCGTTTGAATCGTCTGGGTACCATG	227	129	38	213	27	10	298	556	3326	70
Primer_rev_3906	TGTACTCATCGTTTGAATCGTCTGGGTACCATGTT	468	257	110	605	59	0	459	1122	188	70
Primer_rev_3907	TACTCATCGTTTGAATCGTCTGGGTACCATGTTGC	253	122	56	222	14	0	141	221	56	70
Primer_rev_3908	CTCATCGTTTGAATCGTCTGGGTACCATGTTGCAC	507	287	84	291	40	4	420	740	177	70
Primer_rev_3909	CATCGTTTGAATCGTCTGGGTACCATGTTGCACGA	246	156	52	256	29	1	543	1174	173	70
Primer_rev_3910	TCGTTTGAATCGTCTGGGTACCATGTTGCACGAGC	302	172	55	134	11	0	112	184	51	70
Primer_rev_3911	GTTTGAATCGTCTGGGTACCATGTTGCACGAGCAG	241	149	67	104	5	1	70	138	16	70
Primer_rev_3912	TTGAATCGTCTGGGTACCATGTTGCACGAGCAGTA	98	52	13	40	3	0	29	42	4	70
Primer_rev_3913	GAATCGTCTGGGTACCATGTTGCACGAGCAGTATT	255	143	52	203	23	1	356	713	296	70
Primer_rev_3914	ATCGTCTGGGTACCATGTTGCACGAGCAGTATTAT	340	180	68	206	20	0	172	372	155	70
Primer_rev_3915	CGTCTGGGTACCATGTTGCACGAGCAGTATTATTA	49	34	7	117	14	0	49	105	17	70
Primer_rev_3916	TCTGGGTACCATGTTGCACGAGCAGTATTATTATC	95	44	18	137	17	0	226	461	109	70
Primer_rev_3917	TGGGTACCATGTTGCACGAGCAGTATTATTATCAA	47	20	9	79	7	0	39	91	7	70
Primer_rev_3918	GGTACCATGTTGCACGAGCAGTATTATTATCAACA	107	45	20	126	22	0	120	332	65	70
Primer_rev_3919	TACCATGTTGCACGAGCAGTATTATTATCAACAAC	181	90	37	362	36	1	233	476	60	70
Primer_rev_3920	CCATGTTGCACGAGCAGTATTATTATCAACAACAT	237	145	30	286	32	0	254	562	110	70
Primer_rev_3921	ATGTTGCACGAGCAGTATTATTATCAACAACATAA	54	32	10	57	8	0	62	183	81	70
Primer_rev_3922	GTTGCACGAGCAGTATTATTATCAACAACATAAAC	73	31	16	107	5	0	23	91	51	70
Primer_rev_3923	TGCACGAGCAGTATTATTATCAACAACATAAACAA	147	76	55	104	12	2	143	371	60	70
Primer_rev_3924	CACGAGCAGTATTATTATCAACAACATAAACAACT	80	38	20	272	27	0	179	444	90	70
Primer_rev_3925	CGAGCAGTATTATTATCAACAACATAAACAACTAA	325	102	40	47	6	0	93	250	24	70
Primer_rev_3926	AGCAGTATTATTATCAACAACATAAACAACTAACA	36	18	4	107	3	1	49	176	8	70
Primer_rev_3927	CAGTATTATTATCAACAACATAAACAACTAACACA	125	83	20	167	16	0	199	645	105	70
Primer_rev_3928	GTATTATTATCAACAACATAAACAACTAACACACC	98	97	23	54	4	0	117	77	30	70
Primer_rev_3929	ATTATTATCAACAACATAAACAACTAACACACCAG	110	94	36	227	19	2	142	59	10	70
Primer_rev_3930	TATTATCAACAACATAAACAACTAACACACCAGAT	147	88	27	283	25	2	399	1289	299	70
Primer_rev_3931	TTATCAACAACATAAACAACTAACACACCAGATTT	49	32	10	69	7	0	70	228	35	70
Primer_rev_3932	ATCAACAACATAAACAACTAACACACCAGATTTGC	434	182	64	296	20	0	268	771	444	70
Primer_rev_3933	CAACAACATAAACAACTAACACACCAGATTTGCTT	253	138	54	244	17	1	204	456	1094	70
Primer_rev_3934	ACAACATAAACAACTAACACACCAGATTTGCTTGA	179	97	31	196	21	2	299	787	84	70
Primer_rev_3935	AACATAAACAACTAACACACCAGATTTGCTTGATG	151	107	35	210	10	0	110	246	34	70
Primer_rev_3936	CATAAACAACTAACACACCAGATTTGCTTGATGTA	223	205	50	163	34	1	509	1518	298	70
Primer_rev_3937	TAAACAACTAACACACCAGATTTGCTTGATGTATA	238	131	49	83	8	0	79	309	100	70
Primer_rev_3938	AACAACTAACACACCAGATTTGCTTGATGTATAAG	109	59	17	148	11	2	179	375	487	70
Primer_rev_3939	CAACTAACACACCAGATTTGCTTGATGTATAAGTT	229	160	43	268	25	1	252	717	232	68
Primer_rev_3940	ACTAACACACCAGATTTGCTTGATGTATAAGTTGA	135	76	20	146	8	4	287	433	1292	66
Primer_rev_3941	TAACACACCAGATTTGCTTGATGTATAAGTTGATT	254	176	51	243	15	0	275	726	357	64
Primer_rev_3942	ACACACCAGATTTGCTTGATGTATAAGTTGATTCA	494	283	107	661	48	1	663	1503	526	62
Primer_rev_3943	ACACCAGATTTGCTTGATGTATAAGTTGATTCATC	206	111	32	170	19	0	211	542	112	60
Primer_rev_3944	ACCAGATTTGCTTGATGTATAAGTTGATTCATCGA	41	20	5	30	1	0	48	81	27	58
Primer_rev_3945	CAGATTTGCTTGATGTATAAGTTGATTCATCGAAC	276	134	48	170	34	3	391	1112	363	56
Primer_rev_3946	GATTTGCTTGATGTATAAGTTGATTCATCGAACGA	23	7	2	47	5	0	124	267	97	54
Primer_rev_3947	TTTGCTTGATGTATAAGTTGATTCATCGAACGAAG	90	40	10	180	16	0	100	236	88	52
Primer_rev_3948	TGCTTGATGTATAAGTTGATTCATCGAACGAAGAA	29	18	4	56	7	0	105	256	12	48
Primer_rev_3949	CTTGATGTATAAGTTGATTCATCGAACGAAGAACC	54	27	4	99	8	0	62	142	26	44
Primer_rev_3950	TGATGTATAAGTTGATTCATCGAACGAAGAACCGT	114	43	10	258	17	1	138	369	141	40
Primer_rev_3951	ATGTATAAGTTGATTCATCGAACGAAGAACCGTCA	101	50	37	134	9	1	45	104	73	36
Primer_rev_3952	GTATAAGTTGATTCATCGAACGAAGAACCGTCATC	46	14	8	3	6	0	56	161	111	32
Primer_rev_3953	ATAAGTTGATTCATCGAACGAAGAACCGTCATCAA	142	63	26	127	9	1	128	359	32	28
Primer_rev_3954	AAGTTGATTCATCGAACGAAGAACCGTCATCAACA	182	94	37	200	21	0	125	334	135	24
Primer_rev_3955	GTTGATTCATCGAACGAAGAACCGTCATCAACACC	36	21	9	12	9	1	179	735	618	20
Primer_rev_3956	TGATTCATCGAACGAAGAACCGTCATCAACACCAT	175	87	30	346	30	1	304	796	44	17
Primer_rev_3957	ATTCATCGAACGAAGAACCGTCATCAACACCATCT	192	86	24	274	34	1	327	775	318	15
Primer_rev_3958	TCATCGAACGAAGAACCGTCATCAACACCATCTTG	155	72	25	32	6	0	115	264	73	13
Primer_rev_3959	ATCGAACGAAGAACCGTCATCAACACCATCTTGTC	96	32	27	89	14	0	168	328	72	11
Primer_rev_3960	CGAACGAAGAACCGTCATCAACACCATCTTGTCCA	284	156	70	324	33	1	140	382	82	9
Primer_rev_3961	AACGAAGAACCGTCATCAACACCATCTTGTCCAGG	233	107	55	165	15	0	152	374	46	7
Primer_rev_3962	CGAAGAACCGTCATCAACACCATCTTGTCCAGGCT	70	31	8	115	10	1	165	348	131	5
Primer_rev_3963	AAGAACCGTCATCAACACCATCTTGTCCAGGCTTC	335	208	73	359	35	2	408	967	228	3
Primer_rev_3964	GAACCGTCATCAACACCATCTTGTCCAGGCTTCTC	403	203	77	424	43	1	248	598	183	1
Primer_rev_3965	ACCGTCATCAACACCATCTTGTCCAGGCTTCTCTA	187	100	28	112	7	1	96	217	71	0
Primer_rev_3966	CGTCATCAACACCATCTTGTCCAGGCTTCTCTAAC	26	23	7	15	0	0	44	10	13	0
Primer_rev_3967	TCATCAACACCATCTTGTCCAGGCTTCTCTAACGT	264	97	40	81	17	0	150	296	52	0
Primer_rev_3968	ATCAACACCATCTTGTCCAGGCTTCTCTAACGTGC	172	103	19	105	9	1	113	218	216	0
Primer_rev_3969	CAACACCATCTTGTCCAGGCTTCTCTAACGTGCCT	418	261	70	379	37	1	308	875	326	0
Primer_rev_3970	ACACCATCTTGTCCAGGCTTCTCTAACGTGCCTAT	312	139	56	176	16	0	242	516	140	0
Primer_rev_3971	ACCATCTTGTCCAGGCTTCTCTAACGTGCCTATAT	57	39	14	101	9	0	94	305	32	0
Primer_rev_3972	CATCTTGTCCAGGCTTCTCTAACGTGCCTATATCC	218	95	39	293	19	0	231	449	86	0
Primer_rev_3973	TCTTGTCCAGGCTTCTCTAACGTGCCTATATCCGT	107	53	13	111	6	1	111	259	204	0
Primer_rev_3974	TTGTCCAGGCTTCTCTAACGTGCCTATATCCGTCT	103	40	15	207	22	0	318	596	149	0
Primer_rev_3975	GTCCAGGCTTCTCTAACGTGCCTATATCCGTCTTT	45	27	7	272	29	1	76	147	52	0
Primer_rev_3976	CCAGGCTTCTCTAACGTGCCTATATCCGTCTTTTC	170	80	24	244	25	1	216	378	252	0
Primer_rev_3977	AGGCTTCTCTAACGTGCCTATATCCGTCTTTTCTG	308	150	48	282	24	2	171	418	143	0
Primer_rev_3978	GCTTCTCTAACGTGCCTATATCCGTCTTTTCTGGC	96	42	22	90	12	1	71	158	55	0
Primer_rev_3979	TTCTCTAACGTGCCTATATCCGTCTTTTCTGGCGC	53	19	17	126	12	0	186	281	1387	0
Primer_rev_3980	CTCTAACGTGCCTATATCCGTCTTTTCTGGCGCAT	265	121	47	207	19	0	149	317	142	0
Primer_rev_3981	CTAACGTGCCTATATCCGTCTTTTCTGGCGCATCT	113	45	19	281	24	2	127	256	72	0
Primer_rev_3982	AACGTGCCTATATCCGTCTTTTCTGGCGCATCTGT	169	67	30	218	15	0	276	626	260	0
Primer_rev_3983	CGTGCCTATATCCGTCTTTTCTGGCGCATCTGTTG	131	43	15	239	23	0	250	627	103	0
Primer_rev_3984	TGCCTATATCCGTCTTTTCTGGCGCATCTGTTGCA	87	35	11	142	14	1	238	543	182	0
Primer_rev_3985	CCTATATCCGTCTTTTCTGGCGCATCTGTTGCATT	153	70	36	173	9	0	139	311	104	0
Primer_rev_3986	TATATCCGTCTTTTCTGGCGCATCTGTTGCATTAG	114	60	27	55	4	0	51	132	9	0
Primer_rev_3987	TATCCGTCTTTTCTGGCGCATCTGTTGCATTAGTA	484	190	86	558	32	1	466	944	826	0
Primer_rev_3988	TCCGTCTTTTCTGGCGCATCTGTTGCATTAGTAAT	34	19	5	89	11	1	149	312	35	0
Primer_rev_3989	CGTCTTTTCTGGCGCATCTGTTGCATTAGTAATAT	249	93	48	266	15	0	212	430	112	0
Primer_rev_3990	TCTTTTCTGGCGCATCTGTTGCATTAGTAATATGA	182	76	36	224	22	0	181	396	119	0
Primer_rev_3991	TTTTCTGGCGCATCTGTTGCATTAGTAATATGAAT	33	14	5	79	5	0	55	125	47	0
Primer_rev_3992	TTCTGGCGCATCTGTTGCATTAGTAATATGAATAA	141	49	27	235	24	1	185	201	184	0
Primer_rev_3993	CTGGCGCATCTGTTGCATTAGTAATATGAATAATC	49	18	13	0	0	0	53	100	85	0
Primer_rev_3994	GGCGCATCTGTTGCATTAGTAATATGAATAATCCT	207	77	39	129	20	0	214	395	30	0
Primer_rev_3995	CGCATCTGTTGCATTAGTAATATGAATAATCCTAG	139	53	26	207	13	0	114	285	64	0
Primer_rev_3996	CATCTGTTGCATTAGTAATATGAATAATCCTAGAT	145	71	21	134	17	0	183	443	137	0
Primer_rev_3997	TCTGTTGCATTAGTAATATGAATAATCCTAGATGT	150	56	15	16	6	0	97	343	19	0
Primer_rev_3998	TGTTGCATTAGTAATATGAATAATCCTAGATGTGT	158	77	19	108	11	0	124	349	63	0
Primer_rev_3999	TTGCATTAGTAATATGAATAATCCTAGATGTGTTA	48	21	6	90	11	0	46	98	60	0
Primer_rev_4000	GCATTAGTAATATGAATAATCCTAGATGTGTTAAC	19	9	1	80	13	0	62	177	20	0
Primer_rev_4001	ATTAGTAATATGAATAATCCTAGATGTGTTAACTG	10	8	1	42	4	0	13	42	1	0
Primer_rev_4002	TAGTAATATGAATAATCCTAGATGTGTTAACTGCG	154	67	11	282	32	0	242	671	163	0
Primer_rev_4003	GTAATATGAATAATCCTAGATGTGTTAACTGCGCT	240	108	30	370	32	0	216	555	63	0
Primer_rev_4004	AATATGAATAATCCTAGATGTGTTAACTGCGCTTA	116	62	19	112	8	1	175	361	635	0
Primer_rev_4005	TATGAATAATCCTAGATGTGTTAACTGCGCTTAAA	287	141	60	287	29	1	169	474	286	0
Primer_rev_4006	TGAATAATCCTAGATGTGTTAACTGCGCTTAAAAC	136	65	22	63	6	0	116	242	9	0
Primer_rev_4007	AATAATCCTAGATGTGTTAACTGCGCTTAAAACGC	154	79	19	250	14	0	135	433	86	0
Primer_rev_4008	TAATCCTAGATGTGTTAACTGCGCTTAAAACGCTA	142	92	20	207	11	0	207	468	11	0
Primer_rev_4009	ATCCTAGATGTGTTAACTGCGCTTAAAACGCTATC	127	77	16	147	14	0	106	326	24	0
Primer_rev_4010	CCTAGATGTGTTAACTGCGCTTAAAACGCTATCTA	126	79	28	64	9	0	47	147	20	0
Primer_rev_4011	TAGATGTGTTAACTGCGCTTAAAACGCTATCTATG	114	80	17	67	13	0	158	421	97	0
Primer_rev_4012	GATGTGTTAACTGCGCTTAAAACGCTATCTATGGA	117	60	22	134	9	0	40	124	82	0
Primer_rev_4013	TGTGTTAACTGCGCTTAAAACGCTATCTATGGACT	153	61	17	269	19	0	228	639	100	0
Primer_rev_4014	TGTTAACTGCGCTTAAAACGCTATCTATGGACTGC	73	33	10	75	4	0	60	136	9	0
Primer_rev_4015	TTAACTGCGCTTAAAACGCTATCTATGGACTGCTC	76	29	12	39	0	0	54	151	24	0
Primer_rev_4016	AACTGCGCTTAAAACGCTATCTATGGACTGCTCAT	326	143	52	386	23	2	199	483	50	0
Primer_rev_4017	CTGCGCTTAAAACGCTATCTATGGACTGCTCATAC	196	89	38	174	17	2	123	316	78	0
Primer_rev_4018	GCGCTTAAAACGCTATCTATGGACTGCTCATACGA	61	20	10	74	11	2	271	461	431	0
Primer_rev_4019	GCTTAAAACGCTATCTATGGACTGCTCATACGATT	81	36	14	66	9	0	194	522	117	0
Primer_rev_4020	TTAAAACGCTATCTATGGACTGCTCATACGATTCA	39	13	9	45	3	0	40	48	90	0
Primer_rev_4021	AAAACGCTATCTATGGACTGCTCATACGATTCAAT	156	65	33	163	11	1	237	517	198	0
Primer_rev_4022	AACGCTATCTATGGACTGCTCATACGATTCAATTG	215	77	40	96	2	1	56	80	122	0
Primer_rev_4023	CGCTATCTATGGACTGCTCATACGATTCAATTGCT	63	22	11	78	5	1	154	279	155	0
Primer_rev_4024	CTATCTATGGACTGCTCATACGATTCAATTGCTTT	237	83	36	209	15	0	281	426	131	0
Primer_rev_4025	ATCTATGGACTGCTCATACGATTCAATTGCTTTAC	91	37	17	174	15	1	149	317	114	0
Primer_rev_4026	CTATGGACTGCTCATACGATTCAATTGCTTTACCG	126	47	14	210	15	0	125	272	39	0
Primer_rev_4027	ATGGACTGCTCATACGATTCAATTGCTTTACCGTA	206	77	32	228	22	0	336	579	55	0
Primer_rev_4028	GGACTGCTCATACGATTCAATTGCTTTACCGTAAT	146	46	19	166	10	0	148	243	70	0
Primer_rev_4029	ACTGCTCATACGATTCAATTGCTTTACCGTAATCA	123	50	24	107	5	0	107	216	49	0
Primer_rev_4030	TGCTCATACGATTCAATTGCTTTACCGTAATCATC	84	16	12	218	9	0	259	394	130	0
Primer_rev_4031	CTCATACGATTCAATTGCTTTACCGTAATCATCTG	257	71	42	124	5	0	173	237	115	0
Primer_rev_4032	CATACGATTCAATTGCTTTACCGTAATCATCTGTA	170	65	23	112	2	0	149	286	50	0
Primer_rev_4033	TACGATTCAATTGCTTTACCGTAATCATCTGTAAG	125	39	28	192	27	1	212	466	56	0
Primer_rev_4034	CGATTCAATTGCTTTACCGTAATCATCTGTAAGTT	167	36	24	48	5	0	108	194	152	0
Primer_rev_4035	ATTCAATTGCTTTACCGTAATCATCTGTAAGTTTA	113	34	10	51	6	0	162	312	71	0
Primer_rev_4036	TCAATTGCTTTACCGTAATCATCTGTAAGTTTAGA	24	5	3	100	8	0	91	193	38	0
Primer_rev_4037	AATTGCTTTACCGTAATCATCTGTAAGTTTAGACT	86	23	23	194	5	0	69	114	8	0
Primer_rev_4038	TTGCTTTACCGTAATCATCTGTAAGTTTAGACTTT	63	17	13	38	2	0	39	61	27	0
Primer_rev_4039	GCTTTACCGTAATCATCTGTAAGTTTAGACTTTTG	31	6	3	34	8	0	89	162	93	0
Primer_rev_4040	TTTACCGTAATCATCTGTAAGTTTAGACTTTTGCC	146	43	21	76	4	0	46	80	29	0
Primer_rev_4041	TACCGTAATCATCTGTAAGTTTAGACTTTTGCCAA	140	52	25	69	12	0	186	344	72	0
Primer_rev_4042	CCGTAATCATCTGTAAGTTTAGACTTTTGCCAATT	117	30	20	83	14	0	25	35	25	0
Primer_rev_4043	GTAATCATCTGTAAGTTTAGACTTTTGCCAATTTG	41	12	5	90	9	0	65	132	42	0
Primer_rev_4044	AATCATCTGTAAGTTTAGACTTTTGCCAATTTGTT	100	50	28	143	17	0	269	550	172	0
Primer_rev_4045	TCATCTGTAAGTTTAGACTTTTGCCAATTTGTTGT	251	87	56	227	17	0	209	468	335	0
Primer_rev_4046	ATCTGTAAGTTTAGACTTTTGCCAATTTGTTGTTG	72	32	13	260	25	1	177	303	262	0
Primer_rev_4047	CTGTAAGTTTAGACTTTTGCCAATTTGTTGTTGAA	846	337	178	968	59	3	852	1582	1001	0
Primer_rev_4048	GTAAGTTTAGACTTTTGCCAATTTGTTGTTGAATT	128	69	28	137	9	0	82	191	117	0
Primer_rev_4049	AAGTTTAGACTTTTGCCAATTTGTTGTTGAATTAC	202	81	26	388	26	0	245	600	404	0
Primer_rev_4050	GTTTAGACTTTTGCCAATTTGTTGTTGAATTACCT	60	26	16	54	12	1	83	158	133	0
Primer_rev_4051	TTAGACTTTTGCCAATTTGTTGTTGAATTACCTTT	193	72	31	286	17	0	216	477	83	0
Primer_rev_4052	AGACTTTTGCCAATTTGTTGTTGAATTACCTTTAA	12	0	2	45	14	0	73	191	58	0
Primer_rev_4053	ACTTTTGCCAATTTGTTGTTGAATTACCTTTAACA	122	53	23	151	12	0	117	310	63	0
Primer_rev_4054	TTTTGCCAATTTGTTGTTGAATTACCTTTAACAAG	102	59	15	66	14	2	134	356	22	0
Primer_rev_4055	TTGCCAATTTGTTGTTGAATTACCTTTAACAAGGT	163	75	27	126	10	1	171	460	80	0
Primer_rev_4056	GCCAATTTGTTGTTGAATTACCTTTAACAAGGTCA	37	15	8	18	2	0	33	113	11	0
Primer_rev_4057	CAATTTGTTGTTGAATTACCTTTAACAAGGTCAGC	115	71	24	243	11	1	156	419	70	0
Primer_rev_4058	ATTTGTTGTTGAATTACCTTTAACAAGGTCAGCGC	40	17	3	229	5	0	65	168	44	0
Primer_rev_4059	TTGTTGTTGAATTACCTTTAACAAGGTCAGCGCCA	41	21	6	60	3	0	36	102	26	0
Primer_rev_4060	GTTGTTGAATTACCTTTAACAAGGTCAGCGCCATT	173	107	43	227	27	2	68	205	417	0
Primer_rev_4061	TGTTGAATTACCTTTAACAAGGTCAGCGCCATTGA	187	78	31	112	14	1	62	113	42	0
Primer_rev_4062	TTGAATTACCTTTAACAAGGTCAGCGCCATTGATT	160	52	41	29	0	0	39	107	18	0
Primer_rev_4063	GAATTACCTTTAACAAGGTCAGCGCCATTGATTTG	77	30	9	253	23	0	231	583	128	0
Primer_rev_4064	ATTACCTTTAACAAGGTCAGCGCCATTGATTTGTT	192	118	25	221	15	1	119	321	66	0
Primer_rev_4065	TACCTTTAACAAGGTCAGCGCCATTGATTTGTTGT	158	101	40	402	30	0	263	478	255	0
Primer_rev_4066	CCTTTAACAAGGTCAGCGCCATTGATTTGTTGTTC	183	95	45	113	11	1	125	248	101	0
Primer_rev_4067	TTTAACAAGGTCAGCGCCATTGATTTGTTGTTCAA	55	25	11	117	13	2	133	339	453	0
Primer_rev_4068	TAACAAGGTCAGCGCCATTGATTTGTTGTTCAACT	57	16	6	167	12	0	77	158	19	0
Primer_rev_4069	ACAAGGTCAGCGCCATTGATTTGTTGTTCAACTTC	224	65	34	280	24	0	200	388	98	0
Primer_rev_4070	AAGGTCAGCGCCATTGATTTGTTGTTCAACTTCGT	551	239	110	297	30	1	465	931	461	0
Primer_rev_4071	GGTCAGCGCCATTGATTTGTTGTTCAACTTCGTTA	192	64	27	111	13	3	156	328	409	0
Primer_rev_4072	TCAGCGCCATTGATTTGTTGTTCAACTTCGTTAAC	304	111	46	310	30	1	213	402	126	0
Primer_rev_4073	AGCGCCATTGATTTGTTGTTCAACTTCGTTAACAC	124	71	32	55	13	1	199	418	130	0
Primer_rev_4074	CGCCATTGATTTGTTGTTCAACTTCGTTAACACGT	152	61	39	183	13	0	128	296	78	0
Primer_rev_4075	CCATTGATTTGTTGTTCAACTTCGTTAACACGTTC	158	53	23	128	17	0	81	178	94	0
Primer_rev_4076	ATTGATTTGTTGTTCAACTTCGTTAACACGTTCAA	84	35	16	170	7	0	118	264	98	0
Primer_rev_4077	TGATTTGTTGTTCAACTTCGTTAACACGTTCAAAA	58	38	20	126	8	0	81	231	29	0
Primer_rev_4078	ATTTGTTGTTCAACTTCGTTAACACGTTCAAAAAT	287	132	59	155	8	0	164	197	355	0
Primer_rev_4079	TTGTTGTTCAACTTCGTTAACACGTTCAAAAATCG	16	10	3	21	2	0	22	71	0	0
Primer_rev_4080	GTTGTTCAACTTCGTTAACACGTTCAAAAATCGCT	147	84	18	63	6	0	118	273	163	0
Primer_rev_4081	TGTTCAACTTCGTTAACACGTTCAAAAATCGCTTG	232	108	34	175	21	1	274	589	67	2
Primer_rev_4082	TTCAACTTCGTTAACACGTTCAAAAATCGCTTGCT	570	149	100	474	37	5	506	984	1451	4
Primer_rev_4083	CAACTTCGTTAACACGTTCAAAAATCGCTTGCTCT	130	67	26	157	19	1	128	261	1	6
Primer_rev_4084	ACTTCGTTAACACGTTCAAAAATCGCTTGCTCTTT	99	49	19	0	1	0	6	16	0	8
Primer_rev_4085	TTCGTTAACACGTTCAAAAATCGCTTGCTCTTTTT	349	165	77	132	31	0	347	940	172	10
Primer_rev_4086	CGTTAACACGTTCAAAAATCGCTTGCTCTTTTTCA	109	46	17	107	14	0	163	320	30	12
Primer_rev_4087	TTAACACGTTCAAAAATCGCTTGCTCTTTTTCAAC	151	53	18	178	30	1	169	337	90	14
Primer_rev_4088	AACACGTTCAAAAATCGCTTGCTCTTTTTCAACTA	231	107	56	97	11	0	211	536	197	16
Primer_rev_4089	CACGTTCAAAAATCGCTTGCTCTTTTTCAACTATT	146	79	26	146	13	0	202	569	81	18
Primer_rev_4090	CGTTCAAAAATCGCTTGCTCTTTTTCAACTATTTT	146	51	26	222	20	0	154	324	46	20
Primer_rev_4091	TTCAAAAATCGCTTGCTCTTTTTCAACTATTTTAT	213	108	37	260	25	2	231	500	312	22
Primer_rev_4092	CAAAAATCGCTTGCTCTTTTTCAACTATTTTATCG	116	57	30	137	11	0	134	310	66	24
Primer_rev_4093	AAAATCGCTTGCTCTTTTTCAACTATTTTATCGAC	74	16	8	164	13	1	119	239	90	26
Primer_rev_4094	AATCGCTTGCTCTTTTTCAACTATTTTATCGACTT	314	172	74	267	34	0	155	432	67	28
Primer_rev_4095	TCGCTTGCTCTTTTTCAACTATTTTATCGACTTCA	16	7	7	15	3	0	7	20	0	30
Primer_rev_4096	GCTTGCTCTTTTTCAACTATTTTATCGACTTCAGC	51	21	13	34	2	0	14	32	14	32
Primer_rev_4097	TTGCTCTTTTTCAACTATTTTATCGACTTCAGCTG	289	144	64	150	29	0	239	605	82	34
Primer_rev_4098	GCTCTTTTTCAACTATTTTATCGACTTCAGCTGTA	136	56	30	82	7	0	98	279	122	35
Primer_rev_4099	TCTTTTTCAACTATTTTATCGACTTCAGCTGTAAC	37	12	6	53	7	1	38	114	20	35
Primer_rev_4100	TTTTTCAACTATTTTATCGACTTCAGCTGTAACAG	21	10	3	48	7	0	13	33	0	35
Primer_rev_4101	TTTCAACTATTTTATCGACTTCAGCTGTAACAGCT	86	41	14	105	12	1	165	385	153	35
Primer_rev_4102	TCAACTATTTTATCGACTTCAGCTGTAACAGCTTG	130	65	29	97	14	3	326	446	1327	35
Primer_rev_4103	AACTATTTTATCGACTTCAGCTGTAACAGCTTGTG	60	30	15	165	11	0	143	329	95	35
Primer_rev_4104	CTATTTTATCGACTTCAGCTGTAACAGCTTGTGTT	211	96	35	194	18	0	328	795	239	35
Primer_rev_4105	ATTTTATCGACTTCAGCTGTAACAGCTTGTGTTGC	101	39	19	112	8	0	128	236	59	35
Primer_rev_4106	TTTATCGACTTCAGCTGTAACAGCTTGTGTTGCAC	114	51	21	113	16	0	147	413	62	35
Primer_rev_4107	TATCGACTTCAGCTGTAACAGCTTGTGTTGCACTA	119	38	21	161	26	1	235	516	120	35
Primer_rev_4108	TCGACTTCAGCTGTAACAGCTTGTGTTGCACTAGT	470	165	92	363	26	1	271	470	401	36
Primer_rev_4109	GACTTCAGCTGTAACAGCTTGTGTTGCACTAGTTT	117	44	23	90	12	1	122	312	65	38
Primer_rev_4110	CTTCAGCTGTAACAGCTTGTGTTGCACTAGTTTGC	97	34	16	50	9	2	142	329	299	42
Primer_rev_4111	TCAGCTGTAACAGCTTGTGTTGCACTAGTTTGCGT	276	110	63	219	20	0	231	450	139	46
Primer_rev_4112	AGCTGTAACAGCTTGTGTTGCACTAGTTTGCGTCG	338	253	121	520	42	2	383	883	1423	50
Primer_rev_4113	CTGTAACAGCTTGTGTTGCACTAGTTTGCGTCGCA	50	8	2	676	34	6	462	787	624	54
Primer_rev_4114	GTAACAGCTTGTGTTGCACTAGTTTGCGTCGCAGT	283	102	53	294	22	3	261	442	168	58
Primer_rev_4115	AACAGCTTGTGTTGCACTAGTTTGCGTCGCAGTAA	91	39	11	125	19	2	163	387	126	62
Primer_rev_4116	CAGCTTGTGTTGCACTAGTTTGCGTCGCAGTAATA	220	100	67	307	20	1	291	640	160	66
Primer_rev_4117	GCTTGTGTTGCACTAGTTTGCGTCGCAGTAATAGC	165	66	30	201	25	1	240	630	172	70
Primer_rev_4118	TTGTGTTGCACTAGTTTGCGTCGCAGTAATAGCTT	74	24	14	85	9	0	103	219	80	74
Primer_rev_4119	GTGTTGCACTAGTTTGCGTCGCAGTAATAGCTTGT	168	61	35	155	16	0	117	307	36	78
Primer_rev_4120	GTTGCACTAGTTTGCGTCGCAGTAATAGCTTGTAT	75	21	9	15	6	0	69	138	13	82
Primer_rev_4121	TGCACTAGTTTGCGTCGCAGTAATAGCTTGTATAG	96	44	9	41	13	2	202	298	527	86
Primer_rev_4122	CACTAGTTTGCGTCGCAGTAATAGCTTGTATAGCT	157	60	30	233	17	1	195	442	102	90
Primer_rev_4123	CTAGTTTGCGTCGCAGTAATAGCTTGTATAGCTTC	274	102	45	139	9	0	140	261	50	94
Primer_rev_4124	AGTTTGCGTCGCAGTAATAGCTTGTATAGCTTCGT	208	71	29	179	23	0	187	444	62	98
Primer_rev_4125	TTTGCGTCGCAGTAATAGCTTGTATAGCTTCGTTT	158	56	21	40	6	0	56	121	9	102
Primer_rev_4126	TGCGTCGCAGTAATAGCTTGTATAGCTTCGTTTTG	98	35	7	48	3	0	102	142	35	104
Primer_rev_4127	CGTCGCAGTAATAGCTTGTATAGCTTCGTTTTGCT	232	80	60	368	19	1	162	248	229	105
Primer_rev_4128	TCGCAGTAATAGCTTGTATAGCTTCGTTTTGCTTG	205	91	44	239	18	1	183	413	181	105
Primer_rev_4129	GCAGTAATAGCTTGTATAGCTTCGTTTTGCTTGAT	328	140	54	248	9	1	228	483	116	105
Primer_rev_4130	AGTAATAGCTTGTATAGCTTCGTTTTGCTTGATTT	154	64	25	86	7	1	210	456	84	105
Primer_rev_4131	TAATAGCTTGTATAGCTTCGTTTTGCTTGATTTCG	16	8	3	96	7	1	83	200	53	105
Primer_rev_4132	ATAGCTTGTATAGCTTCGTTTTGCTTGATTTCGAT	496	225	89	142	13	0	194	409	94	105
Primer_rev_4133	AGCTTGTATAGCTTCGTTTTGCTTGATTTCGATTT	364	149	78	333	19	2	438	731	389	105
Primer_rev_4134	CTTGTATAGCTTCGTTTTGCTTGATTTCGATTTGT	232	88	35	351	23	1	202	392	160	105
Primer_rev_4135	TGTATAGCTTCGTTTTGCTTGATTTCGATTTGTTG	94	41	20	142	11	0	133	243	24	105
Primer_rev_4136	TATAGCTTCGTTTTGCTTGATTTCGATTTGTTGAA	224	85	40	195	8	0	52	94	61	106
Primer_rev_4137	TAGCTTCGTTTTGCTTGATTTCGATTTGTTGAATG	18	13	6	110	12	1	112	263	73	108
Primer_rev_4138	GCTTCGTTTTGCTTGATTTCGATTTGTTGAATGCC	217	73	32	111	5	0	240	478	137	110
Primer_rev_4139	TTCGTTTTGCTTGATTTCGATTTGTTGAATGCCTT	92	48	30	121	25	0	301	1510	148	112
Primer_rev_4140	CGTTTTGCTTGATTTCGATTTGTTGAATGCCTTTT	22	5	1	273	15	0	207	479	82	114
Primer_rev_4141	TTTTGCTTGATTTCGATTTGTTGAATGCCTTTTGT	27	5	2	168	15	0	125	297	75	118
Primer_rev_4142	TTGCTTGATTTCGATTTGTTGAATGCCTTTTGTCG	97	20	17	173	15	0	82	187	9	122
Primer_rev_4143	GCTTGATTTCGATTTGTTGAATGCCTTTTGTCGCA	41	16	8	104	9	1	82	174	92	126
Primer_rev_4144	TTGATTTCGATTTGTTGAATGCCTTTTGTCGCACT	17	7	3	76	10	0	149	308	83	130
Primer_rev_4145	GATTTCGATTTGTTGAATGCCTTTTGTCGCACTAT	80	31	13	101	8	1	45	121	14	134
Primer_rev_4146	TTTCGATTTGTTGAATGCCTTTTGTCGCACTATCA	87	30	13	90	11	0	134	218	108	138
Primer_rev_4147	TCGATTTGTTGAATGCCTTTTGTCGCACTATCATT	164	64	23	124	12	0	58	124	54	142
Primer_rev_4148	GATTTGTTGAATGCCTTTTGTCGCACTATCATTCA	35	4	5	44	4	0	80	156	61	146
Primer_rev_4149	TTTGTTGAATGCCTTTTGTCGCACTATCATTCACT	229	90	33	294	24	3	168	409	17	150
Primer_rev_4150	TGTTGAATGCCTTTTGTCGCACTATCATTCACTTT	275	86	39	133	13	2	147	306	95	154
Primer_rev_4151	TTGAATGCCTTTTGTCGCACTATCATTCACTTTTG	159	81	34	53	13	0	72	115	80	158
Primer_rev_4152	GAATGCCTTTTGTCGCACTATCATTCACTTTTGCT	424	187	87	322	24	3	347	579	415	162
Primer_rev_4153	ATGCCTTTTGTCGCACTATCATTCACTTTTGCTAT	298	95	67	167	17	5	270	536	1070	166
Primer_rev_4154	GCCTTTTGTCGCACTATCATTCACTTTTGCTATTA	288	128	38	300	14	0	202	452	69	168
Primer_rev_4155	CTTTTGTCGCACTATCATTCACTTTTGCTATTAAC	173	56	36	308	22	1	178	472	174	170
Primer_rev_4156	TTTGTCGCACTATCATTCACTTTTGCTATTAACGT	334	129	68	289	19	0	166	239	51	172
Primer_rev_4157	TGTCGCACTATCATTCACTTTTGCTATTAACGTTT	312	93	59	269	24	0	230	391	100	172
Primer_rev_4158	TCGCACTATCATTCACTTTTGCTATTAACGTTTGT	204	62	28	164	10	1	111	240	40	171
Primer_rev_4159	GCACTATCATTCACTTTTGCTATTAACGTTTGTGT	108	28	18	148	6	1	122	173	158	169
Primer_rev_4160	ACTATCATTCACTTTTGCTATTAACGTTTGTGTAT	134	47	27	270	17	0	266	457	156	167
Primer_rev_4161	TATCATTCACTTTTGCTATTAACGTTTGTGTATCA	94	43	10	156	7	0	201	439	119	165
Primer_rev_4162	TCATTCACTTTTGCTATTAACGTTTGTGTATCAGC	151	64	30	28	4	0	59	113	39	163
Primer_rev_4163	ATTCACTTTTGCTATTAACGTTTGTGTATCAGCCA	174	100	47	317	25	0	252	518	150	161
Primer_rev_4164	TCACTTTTGCTATTAACGTTTGTGTATCAGCCATA	108	64	26	263	20	0	61	144	42	159
Primer_rev_4165	ACTTTTGCTATTAACGTTTGTGTATCAGCCATATT	33	14	3	280	15	4	251	304	937	157
Primer_rev_4166	TTTTGCTATTAACGTTTGTGTATCAGCCATATTTT	127	72	34	97	8	0	93	218	95	155
Primer_rev_4167	TTGCTATTAACGTTTGTGTATCAGCCATATTTTGC	177	62	33	75	6	0	33	81	9	153
Primer_rev_4168	GCTATTAACGTTTGTGTATCAGCCATATTTTGCTT	179	80	24	16	4	1	144	330	161	151
Primer_rev_4169	TATTAACGTTTGTGTATCAGCCATATTTTGCTTTA	137	59	28	108	22	0	195	349	220	149
Primer_rev_4170	TTAACGTTTGTGTATCAGCCATATTTTGCTTTAAT	69	25	11	90	17	3	191	325	54	147
Primer_rev_4171	AACGTTTGTGTATCAGCCATATTTTGCTTTAATTG	121	42	24	288	25	0	139	350	88	145
Primer_rev_4172	CGTTTGTGTATCAGCCATATTTTGCTTTAATTGGT	128	52	26	112	8	1	182	395	222	143
Primer_rev_4173	TTTGTGTATCAGCCATATTTTGCTTTAATTGGTTA	158	65	25	203	17	0	182	407	79	141
Primer_rev_4174	TGTGTATCAGCCATATTTTGCTTTAATTGGTTAAA	75	15	5	234	15	1	85	172	76	140
Primer_rev_4175	TGTATCAGCCATATTTTGCTTTAATTGGTTAAAGT	274	107	39	229	11	2	326	415	1708	140
Primer_rev_4176	TATCAGCCATATTTTGCTTTAATTGGTTAAAGTCT	80	18	9	172	9	0	202	345	56	140
Primer_rev_4177	TCAGCCATATTTTGCTTTAATTGGTTAAAGTCTTT	99	35	10	91	2	1	56	92	90	140
Primer_rev_4178	AGCCATATTTTGCTTTAATTGGTTAAAGTCTTTAC	188	102	52	185	10	0	260	578	152	140
Primer_rev_4179	CCATATTTTGCTTTAATTGGTTAAAGTCTTTACCG	15	7	2	48	0	1	46	100	13	140
Primer_rev_4180	ATATTTTGCTTTAATTGGTTAAAGTCTTTACCGAC	5	1	0	248	25	0	74	111	1	140
Primer_rev_4181	ATTTTGCTTTAATTGGTTAAAGTCTTTACCGACAG	195	84	33	269	15	2	115	327	67	140
Primer_rev_4182	TTTGCTTTAATTGGTTAAAGTCTTTACCGACAGCT	238	90	39	227	16	0	130	352	65	140
Primer_rev_4183	TGCTTTAATTGGTTAAAGTCTTTACCGACAGCTTC	117	51	16	210	15	1	172	384	90	140
Primer_rev_4184	CTTTAATTGGTTAAAGTCTTTACCGACAGCTTCGA	112	43	17	32	6	0	70	194	37	138
Primer_rev_4185	TTAATTGGTTAAAGTCTTTACCGACAGCTTCGATA	157	80	37	45	2	0	117	254	75	136
Primer_rev_4186	AATTGGTTAAAGTCTTTACCGACAGCTTCGATAGT	184	85	31	154	18	1	118	280	61	132
Primer_rev_4187	TTGGTTAAAGTCTTTACCGACAGCTTCGATAGTAT	22	17	3	46	3	0	122	254	130	128
Primer_rev_4188	GGTTAAAGTCTTTACCGACAGCTTCGATAGTATCT	250	101	48	36	10	0	154	368	114	124
Primer_rev_4189	TTAAAGTCTTTACCGACAGCTTCGATAGTATCTTG	91	39	14	140	12	3	99	252	16	120
Primer_rev_4190	AAAGTCTTTACCGACAGCTTCGATAGTATCTTGAA	217	73	36	304	27	0	197	372	58	116
Primer_rev_4191	AGTCTTTACCGACAGCTTCGATAGTATCTTGAATA	172	83	39	144	14	0	90	168	27	112
Primer_rev_4192	TCTTTACCGACAGCTTCGATAGTATCTTGAATAGA	24	10	4	53	4	0	20	57	9	108
Primer_rev_4193	TTTACCGACAGCTTCGATAGTATCTTGAATAGATT	112	59	22	244	20	0	216	436	97	104
Primer_rev_4194	TACCGACAGCTTCGATAGTATCTTGAATAGATTTG	319	144	55	239	20	3	267	382	879	100
Primer_rev_4195	CCGACAGCTTCGATAGTATCTTGAATAGATTTGAT	141	67	23	75	14	0	133	310	43	96
Primer_rev_4196	GACAGCTTCGATAGTATCTTGAATAGATTTGATAT	88	27	14	110	9	2	155	327	49	92
Primer_rev_4197	CAGCTTCGATAGTATCTTGAATAGATTTGATATAA	81	40	12	38	8	0	137	238	407	88
Primer_rev_4198	GCTTCGATAGTATCTTGAATAGATTTGATATAAAC	34	19	5	8	1	0	3	11	12	84
Primer_rev_4199	TTCGATAGTATCTTGAATAGATTTGATATAAACAA	1	1	0	148	7	0	41	104	0	80
Primer_rev_4200	CGATAGTATCTTGAATAGATTTGATATAAACAAGC	78	33	8	91	7	0	38	93	31	76
Primer_rev_4201	ATAGTATCTTGAATAGATTTGATATAAACAAGCTT	138	66	24	140	10	1	100	280	91	73
Primer_rev_4202	AGTATCTTGAATAGATTTGATATAAACAAGCTTTG	60	30	17	20	5	0	49	105	75	71
Primer_rev_4203	TATCTTGAATAGATTTGATATAAACAAGCTTTGTT	112	62	19	115	14	0	151	425	98	69
Primer_rev_4204	TCTTGAATAGATTTGATATAAACAAGCTTTGTTAT	155	93	25	253	23	1	173	562	65	67
Primer_rev_4205	TTGAATAGATTTGATATAAACAAGCTTTGTTATAC	59	40	13	85	4	0	39	63	31	65
Primer_rev_4206	GAATAGATTTGATATAAACAAGCTTTGTTATACCA	239	133	22	84	12	0	223	540	196	63
Primer_rev_4207	ATAGATTTGATATAAACAAGCTTTGTTATACCATC	120	69	15	81	8	1	127	347	54	61
Primer_rev_4208	AGATTTGATATAAACAAGCTTTGTTATACCATCAA	52	37	6	33	3	0	41	84	20	59
Primer_rev_4209	ATTTGATATAAACAAGCTTTGTTATACCATCAAAC	87	56	20	56	8	0	120	361	153	57
Primer_rev_4210	TTGATATAAACAAGCTTTGTTATACCATCAAACCC	114	49	24	52	10	0	46	117	20	55
Primer_rev_4211	GATATAAACAAGCTTTGTTATACCATCAAACCCAC	75	49	7	44	12	2	164	429	103	53
Primer_rev_4212	TATAAACAAGCTTTGTTATACCATCAAACCCACTA	40	16	5	28	5	0	86	178	70	51
Primer_rev_4213	TAAACAAGCTTTGTTATACCATCAAACCCACTAAC	39	25	9	14	3	0	92	215	37	49
Primer_rev_4214	AACAAGCTTTGTTATACCATCAAACCCACTAACTA	220	115	39	175	14	0	101	338	67	47
Primer_rev_4215	CAAGCTTTGTTATACCATCAAACCCACTAACTAAA	94	47	11	120	5	0	142	321	23	45
Primer_rev_4216	AGCTTTGTTATACCATCAAACCCACTAACTAAATC	34	16	8	69	6	0	172	407	111	42
Primer_rev_4217	CTTTGTTATACCATCAAACCCACTAACTAAATCAT	132	41	19	563	14	0	200	431	399	38
Primer_rev_4218	TTGTTATACCATCAAACCCACTAACTAAATCATTT	137	52	25	111	11	1	95	220	230	34
Primer_rev_4219	GTTATACCATCAAACCCACTAACTAAATCATTTTC	71	25	7	73	9	0	108	217	59	30
Primer_rev_4220	TATACCATCAAACCCACTAACTAAATCATTTTCAA	184	65	22	160	10	0	132	259	221	26
Primer_rev_4221	TACCATCAAACCCACTAACTAAATCATTTTCAATA	142	124	129	95	12	0	198	394	211	24
Primer_rev_4222	CCATCAAACCCACTAACTAAATCATTTTCAATATT	218	91	46	320	30	0	211	438	109	22
Primer_rev_4223	ATCAAACCCACTAACTAAATCATTTTCAATATTGA	110	50	21	107	11	0	88	187	62	20
Primer_rev_4224	CAAACCCACTAACTAAATCATTTTCAATATTGAAG	101	40	8	190	13	0	103	261	54	18
Primer_rev_4225	AACCCACTAACTAAATCATTTTCAATATTGAAGCT	479	172	85	386	35	1	388	734	355	16
Primer_rev_4226	CCCACTAACTAAATCATTTTCAATATTGAAGCTAA	212	81	43	113	12	0	238	659	119	14
Primer_rev_4227	CACTAACTAAATCATTTTCAATATTGAAGCTAAAT	33	11	6	128	10	0	48	134	13	12
Primer_rev_4228	CTAACTAAATCATTTTCAATATTGAAGCTAAATTG	170	69	16	153	13	0	167	306	47	10
Primer_rev_4229	AACTAAATCATTTTCAATATTGAAGCTAAATTGAC	59	29	11	46	9	0	174	337	85	8
Primer_rev_4230	CTAAATCATTTTCAATATTGAAGCTAAATTGACGT	93	40	18	135	14	2	156	310	75	6
Primer_rev_4231	AAATCATTTTCAATATTGAAGCTAAATTGACGTTC	24	2	1	34	3	0	73	144	41	4
Primer_rev_4232	ATCATTTTCAATATTGAAGCTAAATTGACGTTCAA	119	58	22	165	23	0	103	211	26	2
Primer_rev_4233	CATTTTCAATATTGAAGCTAAATTGACGTTCAACA	132	51	25	255	20	1	208	410	84	0
Primer_rev_4234	TTTTCAATATTGAAGCTAAATTGACGTTCAACAAC	7	0	0	74	5	0	101	275	74	0
Primer_rev_4235	TTCAATATTGAAGCTAAATTGACGTTCAACAACAA	144	71	25	166	17	2	286	626	188	0
Primer_rev_4236	CAATATTGAAGCTAAATTGACGTTCAACAACAACA	140	52	22	114	9	0	180	415	98	0
Primer_rev_4237	ATATTGAAGCTAAATTGACGTTCAACAACAACATT	88	36	16	130	16	0	27	57	0	0
Primer_rev_4238	ATTGAAGCTAAATTGACGTTCAACAACAACATTAT	301	132	36	100	17	0	151	380	63	0
Primer_rev_4239	TGAAGCTAAATTGACGTTCAACAACAACATTATTA	146	62	28	141	11	0	93	255	33	2
Primer_rev_4240	AAGCTAAATTGACGTTCAACAACAACATTATTACT	171	71	30	266	37	3	227	534	151	4
Primer_rev_4241	GCTAAATTGACGTTCAACAACAACATTATTACTCC	236	93	33	211	21	2	146	271	73	6
Primer_rev_4242	TAAATTGACGTTCAACAACAACATTATTACTCCCG	118	69	24	139	12	0	112	319	151	8
Primer_rev_4243	AATTGACGTTCAACAACAACATTATTACTCCCGTT	417	193	95	323	21	0	223	397	100	10
Primer_rev_4244	TTGACGTTCAACAACAACATTATTACTCCCGTTTT	270	125	52	203	30	1	275	579	128	12
Primer_rev_4245	GACGTTCAACAACAACATTATTACTCCCGTTTTGT	182	84	45	297	41	3	319	591	1534	14
Primer_rev_4246	CGTTCAACAACAACATTATTACTCCCGTTTTGTGT	57	12	3	240	23	1	200	390	132	16
Primer_rev_4247	TTCAACAACAACATTATTACTCCCGTTTTGTGTAA	111	32	21	129	10	0	80	238	63	18
Primer_rev_4248	CAACAACAACATTATTACTCCCGTTTTGTGTAAAG	111	30	13	218	31	3	170	379	85	20
Primer_rev_4249	ACAACAACATTATTACTCCCGTTTTGTGTAAAGAA	156	66	32	120	17	0	99	200	95	22
Primer_rev_4250	AACAACATTATTACTCCCGTTTTGTGTAAAGAATG	21	6	2	130	10	0	77	272	35	24
Primer_rev_4251	CAACATTATTACTCCCGTTTTGTGTAAAGAATGCC	156	69	25	221	18	3	192	520	98	26
Primer_rev_4252	ACATTATTACTCCCGTTTTGTGTAAAGAATGCCTG	70	28	10	144	25	0	86	213	87	28
Primer_rev_4253	ATTATTACTCCCGTTTTGTGTAAAGAATGCCTGAG	205	91	21	143	18	3	214	622	192	30
Primer_rev_4254	TATTACTCCCGTTTTGTGTAAAGAATGCCTGAGCA	50	20	12	26	4	0	44	85	91	32
Primer_rev_4255	TTACTCCCGTTTTGTGTAAAGAATGCCTGAGCATG	98	35	15	138	17	1	130	272	154	34
Primer_rev_4256	ACTCCCGTTTTGTGTAAAGAATGCCTGAGCATGCA	148	53	16	182	18	1	103	246	153	35
Primer_rev_4257	TCCCGTTTTGTGTAAAGAATGCCTGAGCATGCACC	276	151	54	26	14	2	396	1018	605	35
Primer_rev_4258	CCGTTTTGTGTAAAGAATGCCTGAGCATGCACCTT	171	45	39	66	8	1	70	216	39	35
Primer_rev_4259	GTTTTGTGTAAAGAATGCCTGAGCATGCACCTTGC	81	24	17	17	5	0	136	331	87	35
Primer_rev_4260	TTTGTGTAAAGAATGCCTGAGCATGCACCTTGCCT	55	24	13	53	7	0	75	160	21	35
Primer_rev_4261	TGTGTAAAGAATGCCTGAGCATGCACCTTGCCTGA	93	45	14	249	12	0	218	496	58	35
Primer_rev_4262	TGTAAAGAATGCCTGAGCATGCACCTTGCCTGAAT	174	69	23	228	14	2	138	364	87	35
Primer_rev_4263	TAAAGAATGCCTGAGCATGCACCTTGCCTGAATGT	64	39	7	16	1	0	37	120	1	35
Primer_rev_4264	AAGAATGCCTGAGCATGCACCTTGCCTGAATGTTT	241	133	47	426	34	0	359	892	192	35
Primer_rev_4265	GAATGCCTGAGCATGCACCTTGCCTGAATGTTTTA	156	120	33	157	7	0	96	209	65	35
Primer_rev_4266	ATGCCTGAGCATGCACCTTGCCTGAATGTTTTAAA	209	103	34	376	32	0	338	756	228	35
Primer_rev_4267	GCCTGAGCATGCACCTTGCCTGAATGTTTTAAAAA	86	84	27	11	1	0	94	24	60	35
Primer_rev_4268	CTGAGCATGCACCTTGCCTGAATGTTTTAAAAATT	276	117	44	56	12	0	250	699	109	35
Primer_rev_4269	GAGCATGCACCTTGCCTGAATGTTTTAAAAATTCA	166	106	25	103	12	0	218	448	84	35
Primer_rev_4270	GCATGCACCTTGCCTGAATGTTTTAAAAATTCATT	54	18	10	94	14	0	70	169	72	35
Primer_rev_4271	ATGCACCTTGCCTGAATGTTTTAAAAATTCATTCG	90	38	19	83	4	0	65	117	68	35
Primer_rev_4272	GCACCTTGCCTGAATGTTTTAAAAATTCATTCGGT	27	23	6	51	14	0	54	140	42	35
Primer_rev_4273	ACCTTGCCTGAATGTTTTAAAAATTCATTCGGTAT	188	87	44	32	3	0	142	328	154	35
Primer_rev_4274	CTTGCCTGAATGTTTTAAAAATTCATTCGGTATCA	97	50	17	136	9	1	125	338	65	35
Primer_rev_4275	TGCCTGAATGTTTTAAAAATTCATTCGGTATCACA	159	80	44	75	7	1	86	192	63	35
Primer_rev_4276	CCTGAATGTTTTAAAAATTCATTCGGTATCACATA	172	81	29	133	28	2	143	292	126	35
Primer_rev_4277	TGAATGTTTTAAAAATTCATTCGGTATCACATACT	239	120	44	114	17	0	109	316	59	35
Primer_rev_4278	AATGTTTTAAAAATTCATTCGGTATCACATACTGC	48	25	11	128	16	0	39	127	57	35
Primer_rev_4279	TGTTTTAAAAATTCATTCGGTATCACATACTGCAA	135	53	20	26	5	0	86	193	100	35
Primer_rev_4280	TTTTAAAAATTCATTCGGTATCACATACTGCAAAC	1	1	0	52	8	0	51	105	0	35
Primer_rev_4281	TTAAAAATTCATTCGGTATCACATACTGCAAACGC	147	66	28	233	32	0	264	629	111	35
Primer_rev_4282	AAAAATTCATTCGGTATCACATACTGCAAACGCCC	256	147	62	159	25	0	278	504	818	35
Primer_rev_4283	AAATTCATTCGGTATCACATACTGCAAACGCCCAT	228	109	42	248	30	1	192	480	78	35
Primer_rev_4284	ATTCATTCGGTATCACATACTGCAAACGCCCATTA	137	66	36	239	26	0	237	590	42	35
Primer_rev_4285	TCATTCGGTATCACATACTGCAAACGCCCATTAAT	188	64	27	176	17	2	176	564	113	35
Primer_rev_4286	ATTCGGTATCACATACTGCAAACGCCCATTAATTG	89	44	23	111	5	0	69	207	14	35
Primer_rev_4287	TCGGTATCACATACTGCAAACGCCCATTAATTGCG	185	79	32	244	16	1	212	476	169	35
Primer_rev_4288	GGTATCACATACTGCAAACGCCCATTAATTGCGTC	67	30	15	45	7	0	45	95	2	35
Primer_rev_4289	TATCACATACTGCAAACGCCCATTAATTGCGTCTA	182	98	35	211	21	2	199	466	218	35
Primer_rev_4290	TCACATACTGCAAACGCCCATTAATTGCGTCTACT	202	65	26	324	39	4	363	776	221	35
Primer_rev_4291	ACATACTGCAAACGCCCATTAATTGCGTCTACTAT	218	108	36	106	18	1	285	572	725	35
Primer_rev_4292	ATACTGCAAACGCCCATTAATTGCGTCTACTATCG	19	11	1	95	8	0	74	145	17	35
Primer_rev_4293	ACTGCAAACGCCCATTAATTGCGTCTACTATCGTT	101	21	12	158	12	0	125	275	3	35
Primer_rev_4294	TGCAAACGCCCATTAATTGCGTCTACTATCGTTAA	99	37	17	102	10	1	185	346	74	35
Primer_rev_4295	CAAACGCCCATTAATTGCGTCTACTATCGTTAATT	141	62	24	112	16	0	445	788	177	35
Primer_rev_4296	AACGCCCATTAATTGCGTCTACTATCGTTAATTCG	167	72	32	135	18	1	301	559	115	35
Primer_rev_4297	CGCCCATTAATTGCGTCTACTATCGTTAATTCGTC	127	47	25	165	13	0	131	332	92	35
Primer_rev_4298	CCCATTAATTGCGTCTACTATCGTTAATTCGTCTG	100	51	14	229	16	0	77	204	42	35
Primer_rev_4299	CATTAATTGCGTCTACTATCGTTAATTCGTCTGAA	224	85	33	282	19	1	214	509	291	35
Primer_rev_4300	TTAATTGCGTCTACTATCGTTAATTCGTCTGAAAT	101	44	18	206	20	1	314	630	430	35
Primer_rev_4301	AATTGCGTCTACTATCGTTAATTCGTCTGAAATAT	373	222	66	221	18	0	109	290	38	35
Primer_rev_4302	TTGCGTCTACTATCGTTAATTCGTCTGAAATATAA	59	35	21	67	8	0	156	347	374	35
Primer_rev_4303	GCGTCTACTATCGTTAATTCGTCTGAAATATAAGC	4	4	2	22	5	0	77	183	10	35
Primer_rev_4304	GTCTACTATCGTTAATTCGTCTGAAATATAAGCGC	64	37	12	56	3	0	35	79	10	35
Primer_rev_4305	CTACTATCGTTAATTCGTCTGAAATATAAGCGCCT	62	55	12	115	7	0	157	432	221	35
Primer_rev_4306	ACTATCGTTAATTCGTCTGAAATATAAGCGCCTCT	147	39	29	159	13	0	158	392	95	35
Primer_rev_4307	TATCGTTAATTCGTCTGAAATATAAGCGCCTCTAT	150	93	26	73	8	1	139	350	120	35
Primer_rev_4308	TCGTTAATTCGTCTGAAATATAAGCGCCTCTATCT	126	87	27	174	8	0	73	205	47	35
Primer_rev_4309	GTTAATTCGTCTGAAATATAAGCGCCTCTATCTAC	142	85	21	60	4	1	36	92	5	35
Primer_rev_4310	TAATTCGTCTGAAATATAAGCGCCTCTATCTACGT	98	65	16	126	13	0	178	434	353	35
Primer_rev_4311	ATTCGTCTGAAATATAAGCGCCTCTATCTACGTTA	36	18	2	25	6	0	64	152	59	35
Primer_rev_4312	TCGTCTGAAATATAAGCGCCTCTATCTACGTTATA	222	112	44	337	15	1	132	317	69	35
Primer_rev_4313	GTCTGAAATATAAGCGCCTCTATCTACGTTATAAT	252	144	49	207	15	0	180	453	73	35
Primer_rev_4314	CTGAAATATAAGCGCCTCTATCTACGTTATAATCA	35	18	7	57	7	1	119	250	88	35
Primer_rev_4315	GAAATATAAGCGCCTCTATCTACGTTATAATCATC	202	96	46	252	17	0	203	448	60	33
Primer_rev_4316	AATATAAGCGCCTCTATCTACGTTATAATCATCGG	186	89	35	162	19	1	211	465	134	31
Primer_rev_4317	TATAAGCGCCTCTATCTACGTTATAATCATCGGTT	149	122	27	171	10	1	180	215	45	29
Primer_rev_4318	TAAGCGCCTCTATCTACGTTATAATCATCGGTTTT	208	98	36	159	23	1	336	671	289	27
Primer_rev_4319	AGCGCCTCTATCTACGTTATAATCATCGGTTTTTA	227	142	41	85	16	1	357	822	432	25
Primer_rev_4320	CGCCTCTATCTACGTTATAATCATCGGTTTTTAAC	53	29	5	58	12	0	52	175	7	23
Primer_rev_4321	CCTCTATCTACGTTATAATCATCGGTTTTTAACAC	58	30	7	94	5	0	96	221	121	21
Primer_rev_4322	TCTATCTACGTTATAATCATCGGTTTTTAACACGA	212	103	38	244	18	2	213	571	191	19
Primer_rev_4323	TATCTACGTTATAATCATCGGTTTTTAACACGATA	111	51	25	60	8	0	78	226	56	17
Primer_rev_4324	TCTACGTTATAATCATCGGTTTTTAACACGATAGA	115	68	18	126	21	0	118	311	41	15
Primer_rev_4325	TACGTTATAATCATCGGTTTTTAACACGATAGATG	113	50	19	30	11	0	185	600	195	13
Primer_rev_4326	CGTTATAATCATCGGTTTTTAACACGATAGATGTC	171	104	39	141	16	0	124	448	412	11
Primer_rev_4327	TTATAATCATCGGTTTTTAACACGATAGATGTCTT	228	85	43	185	18	1	116	394	69	9
Primer_rev_4328	ATAATCATCGGTTTTTAACACGATAGATGTCTTAA	198	96	36	254	19	1	115	384	156	7
Primer_rev_4329	AATCATCGGTTTTTAACACGATAGATGTCTTAACA	98	60	25	79	4	0	115	280	100	5
Primer_rev_4330	TCATCGGTTTTTAACACGATAGATGTCTTAACATG	73	29	16	109	7	2	123	231	685	3
Primer_rev_4331	ATCGGTTTTTAACACGATAGATGTCTTAACATGTT	314	150	69	185	15	1	284	707	158	1
Primer_rev_4332	CGGTTTTTAACACGATAGATGTCTTAACATGTTCA	71	38	11	112	12	0	139	389	309	0
Primer_rev_4333	GTTTTTAACACGATAGATGTCTTAACATGTTCAGA	286	124	93	219	30	127	143	554	58358	0
Primer_rev_4334	TTTTAACACGATAGATGTCTTAACATGTTCAGAAC	102	41	17	23	4	0	68	189	11	0
Primer_rev_4335	TTAACACGATAGATGTCTTAACATGTTCAGAACTT	133	52	16	81	3	0	77	190	29	0
Primer_rev_4336	AACACGATAGATGTCTTAACATGTTCAGAACTTAT	246	96	44	318	25	0	242	584	139	0
Primer_rev_4337	CACGATAGATGTCTTAACATGTTCAGAACTTATAG	44	18	7	59	3	0	105	231	82	0
Primer_rev_4338	CGATAGATGTCTTAACATGTTCAGAACTTATAGAT	217	91	32	187	9	0	94	203	43	0
Primer_rev_4339	ATAGATGTCTTAACATGTTCAGAACTTATAGATAA	49	28	15	107	4	0	154	394	259	0
Primer_rev_4340	AGATGTCTTAACATGTTCAGAACTTATAGATAACG	199	67	34	336	19	1	173	450	97	0
Primer_rev_4341	ATGTCTTAACATGTTCAGAACTTATAGATAACGGT	306	168	63	381	35	1	596	1159	535	0
Primer_rev_4342	GTCTTAACATGTTCAGAACTTATAGATAACGGTCT	52	18	6	31	2	0	10	30	1	0
Primer_rev_4343	CTTAACATGTTCAGAACTTATAGATAACGGTCTGT	77	23	10	98	8	2	97	232	79	0
Primer_rev_4344	TAACATGTTCAGAACTTATAGATAACGGTCTGTTA	61	34	16	98	10	0	73	172	12	0
Primer_rev_4345	ACATGTTCAGAACTTATAGATAACGGTCTGTTATT	447	192	80	411	29	0	269	670	176	0
Primer_rev_4346	ATGTTCAGAACTTATAGATAACGGTCTGTTATTCT	141	63	19	151	16	1	123	367	38	0
Primer_rev_4347	GTTCAGAACTTATAGATAACGGTCTGTTATTCTTA	30	12	10	185	17	0	98	215	43	2
Primer_rev_4348	TCAGAACTTATAGATAACGGTCTGTTATTCTTAGT	122	61	22	109	18	0	140	263	107	4
Primer_rev_4349	AGAACTTATAGATAACGGTCTGTTATTCTTAGTTA	38	11	3	112	3	0	52	77	3	6
Primer_rev_4350	AACTTATAGATAACGGTCTGTTATTCTTAGTTACT	261	86	40	181	15	0	307	618	222	8
Primer_rev_4351	CTTATAGATAACGGTCTGTTATTCTTAGTTACTGC	90	31	16	190	18	0	84	175	30	10
Primer_rev_4352	TATAGATAACGGTCTGTTATTCTTAGTTACTGCAA	118	47	13	176	19	0	122	341	113	12
Primer_rev_4353	TAGATAACGGTCTGTTATTCTTAGTTACTGCAAAA	41	16	11	131	9	0	21	41	0	14
Primer_rev_4354	GATAACGGTCTGTTATTCTTAGTTACTGCAAAATT	41	24	14	71	14	0	165	357	142	16
Primer_rev_4355	TAACGGTCTGTTATTCTTAGTTACTGCAAAATTTA	63	19	7	86	4	0	53	77	4	18
Primer_rev_4356	ACGGTCTGTTATTCTTAGTTACTGCAAAATTTAAA	118	38	11	67	5	0	107	251	70	20
Primer_rev_4357	GGTCTGTTATTCTTAGTTACTGCAAAATTTAAAAC	38	22	10	103	13	1	64	174	13	22
Primer_rev_4358	TCTGTTATTCTTAGTTACTGCAAAATTTAAAACAC	175	65	28	224	27	1	158	338	108	24
Primer_rev_4359	TGTTATTCTTAGTTACTGCAAAATTTAAAACACCA	151	64	40	84	7	2	160	446	113	26
Primer_rev_4360	TTATTCTTAGTTACTGCAAAATTTAAAACACCAGT	94	42	18	57	7	0	77	169	14	29
Primer_rev_4361	ATTCTTAGTTACTGCAAAATTTAAAACACCAGTTC	154	72	32	161	15	0	163	422	83	33
Primer_rev_4362	TCTTAGTTACTGCAAAATTTAAAACACCAGTTCCT	149	97	23	219	11	0	125	342	440	37
Primer_rev_4363	TTAGTTACTGCAAAATTTAAAACACCAGTTCCTCT	170	123	45	130	16	1	222	615	200	41
Primer_rev_4364	AGTTACTGCAAAATTTAAAACACCAGTTCCTCTAT	100	56	22	95	13	0	155	411	120	44
Primer_rev_4365	TTACTGCAAAATTTAAAACACCAGTTCCTCTATCT	113	76	20	9	4	0	69	116	0	46
Primer_rev_4366	ACTGCAAAATTTAAAACACCAGTTCCTCTATCTGA	117	92	37	127	12	1	239	629	130	48
Primer_rev_4367	TGCAAAATTTAAAACACCAGTTCCTCTATCTGATT	322	261	71	243	13	0	229	559	157	50
Primer_rev_4368	CAAAATTTAAAACACCAGTTCCTCTATCTGATTCA	82	64	16	115	7	0	99	251	57	52
Primer_rev_4369	AAATTTAAAACACCAGTTCCTCTATCTGATTCATA	125	95	33	152	17	1	268	707	273	54
Primer_rev_4370	ATTTAAAACACCAGTTCCTCTATCTGATTCATAGA	25	16	10	40	5	1	69	75	48	56
Primer_rev_4371	TTAAAACACCAGTTCCTCTATCTGATTCATAGAAA	104	91	19	171	8	0	52	118	3	58
Primer_rev_4372	AAAACACCAGTTCCTCTATCTGATTCATAGAAACT	129	63	24	323	21	2	252	641	305	60
Primer_rev_4373	AACACCAGTTCCTCTATCTGATTCATAGAAACTGA	82	45	15	54	7	0	147	411	173	62
Primer_rev_4374	CACCAGTTCCTCTATCTGATTCATAGAAACTGATG	284	229	61	223	22	0	195	203	90	64
Primer_rev_4375	CCAGTTCCTCTATCTGATTCATAGAAACTGATGTT	163	95	32	341	25	2	154	432	47	66
Primer_rev_4376	AGTTCCTCTATCTGATTCATAGAAACTGATGTTTG	87	67	18	182	11	0	46	134	50	68
Primer_rev_4377	TTCCTCTATCTGATTCATAGAAACTGATGTTTGTG	159	99	36	110	7	0	74	212	50	70
Primer_rev_4378	CCTCTATCTGATTCATAGAAACTGATGTTTGTGTC	83	44	16	148	6	2	145	238	886	70
Primer_rev_4379	TCTATCTGATTCATAGAAACTGATGTTTGTGTCAA	338	150	88	127	11	1	321	870	55	70
Primer_rev_4380	TATCTGATTCATAGAAACTGATGTTTGTGTCAATA	0	1	0	33	0	0	9	31	2	70
Primer_rev_4381	TCTGATTCATAGAAACTGATGTTTGTGTCAATAAT	80	33	15	111	11	0	130	341	396	70
Primer_rev_4382	TGATTCATAGAAACTGATGTTTGTGTCAATAATTG	79	37	17	54	7	0	63	149	227	70
Primer_rev_4383	ATTCATAGAAACTGATGTTTGTGTCAATAATTGGA	128	50	29	66	9	0	157	279	206	70
Primer_rev_4384	TCATAGAAACTGATGTTTGTGTCAATAATTGGATT	50	24	9	159	8	1	139	235	93	70
Primer_rev_4385	ATAGAAACTGATGTTTGTGTCAATAATTGGATTAT	203	60	52	292	11	0	189	270	62	70
Primer_rev_4386	AGAAACTGATGTTTGTGTCAATAATTGGATTATAT	117	30	17	168	3	0	131	215	160	70
Primer_rev_4387	AAACTGATGTTTGTGTCAATAATTGGATTATATTG	121	44	26	179	7	0	207	292	18	70
Primer_rev_4388	ACTGATGTTTGTGTCAATAATTGGATTATATTGTG	77	22	10	43	3	0	143	205	85	70
Primer_rev_4389	TGATGTTTGTGTCAATAATTGGATTATATTGTGAT	60	30	7	110	11	0	154	217	40	70
Primer_rev_4390	ATGTTTGTGTCAATAATTGGATTATATTGTGATGT	196	55	35	397	18	0	337	561	241	70
Primer_rev_4391	GTTTGTGTCAATAATTGGATTATATTGTGATGTTG	46	4	4	98	2	0	82	142	28	70
Primer_rev_4392	TTGTGTCAATAATTGGATTATATTGTGATGTTGTT	108	34	20	102	3	0	197	506	471	70
Primer_rev_4393	GTGTCAATAATTGGATTATATTGTGATGTTGTTTG	62	21	15	111	11	0	117	166	19	70
Primer_rev_4394	GTCAATAATTGGATTATATTGTGATGTTGTTTGTA	73	30	10	85	9	0	284	584	393	70
Primer_rev_4395	CAATAATTGGATTATATTGTGATGTTGTTTGTAAC	107	48	19	197	11	1	119	342	67	70
Primer_rev_4396	ATAATTGGATTATATTGTGATGTTGTTTGTAACTC	74	29	7	56	5	0	38	69	0	70
Primer_rev_4397	AATTGGATTATATTGTGATGTTGTTTGTAACTCGA	62	42	13	43	5	0	63	215	27	70
Primer_rev_4398	TTGGATTATATTGTGATGTTGTTTGTAACTCGATT	131	54	15	240	13	0	195	360	42	70
Primer_rev_4399	GGATTATATTGTGATGTTGTTTGTAACTCGATTAA	43	18	2	225	18	0	165	272	67	70
Primer_rev_4400	ATTATATTGTGATGTTGTTTGTAACTCGATTAAGT	269	118	69	289	11	2	302	599	167	70
Primer_rev_4401	TATATTGTGATGTTGTTTGTAACTCGATTAAGTTA	50	20	7	60	7	0	138	286	39	70
Primer_rev_4402	TATTGTGATGTTGTTTGTAACTCGATTAAGTTATC	111	41	24	147	9	1	151	320	161	70
Primer_rev_4403	TTGTGATGTTGTTTGTAACTCGATTAAGTTATCGT	76	27	14	135	11	0	110	137	7	70
Primer_rev_4404	GTGATGTTGTTTGTAACTCGATTAAGTTATCGTCT	121	40	19	201	16	0	128	259	106	70
Primer_rev_4405	GATGTTGTTTGTAACTCGATTAAGTTATCGTCTTT	177	99	38	137	10	0	75	131	73	72
Primer_rev_4406	TGTTGTTTGTAACTCGATTAAGTTATCGTCTTTCG	135	55	21	169	13	2	217	378	170	74
Primer_rev_4407	TTGTTTGTAACTCGATTAAGTTATCGTCTTTCGAA	64	34	16	51	5	1	160	76	354	76
Primer_rev_4408	GTTTGTAACTCGATTAAGTTATCGTCTTTCGAAAA	156	88	32	123	12	0	122	261	94	78
Primer_rev_4409	TTGTAACTCGATTAAGTTATCGTCTTTCGAAAAAT	150	62	22	134	11	0	71	201	42	80
Primer_rev_4410	GTAACTCGATTAAGTTATCGTCTTTCGAAAAATTA	52	14	4	61	2	0	107	153	24	82
Primer_rev_4411	AACTCGATTAAGTTATCGTCTTTCGAAAAATTATC	157	60	24	154	17	1	131	222	271	84
Primer_rev_4412	CTCGATTAAGTTATCGTCTTTCGAAAAATTATCTA	23	11	6	6	0	0	60	74	1	86
Primer_rev_4413	CGATTAAGTTATCGTCTTTCGAAAAATTATCTACT	100	39	15	161	11	0	111	175	46	88
Primer_rev_4414	ATTAAGTTATCGTCTTTCGAAAAATTATCTACTAT	68	26	11	110	5	0	75	127	17	90
Primer_rev_4415	TAAGTTATCGTCTTTCGAAAAATTATCTACTATCA	29	5	7	125	6	0	59	90	0	92
Primer_rev_4416	AGTTATCGTCTTTCGAAAAATTATCTACTATCATT	144	51	28	218	18	0	166	335	66	94
Primer_rev_4417	TTATCGTCTTTCGAAAAATTATCTACTATCATTAT	192	84	32	128	14	0	162	277	91	96
Primer_rev_4418	ATCGTCTTTCGAAAAATTATCTACTATCATTATTC	123	47	16	108	8	1	153	293	112	98
Primer_rev_4419	CGTCTTTCGAAAAATTATCTACTATCATTATTCAA	98	54	13	146	15	1	100	255	70	100
Primer_rev_4420	TCTTTCGAAAAATTATCTACTATCATTATTCAACC	71	11	4	102	4	0	60	134	27	102
Primer_rev_4421	TTTCGAAAAATTATCTACTATCATTATTCAACCAC	79	25	12	38	5	1	77	163	12	104
Primer_rev_4422	TCGAAAAATTATCTACTATCATTATTCAACCACCT	99	37	10	204	14	0	148	337	58	105
Primer_rev_4423	GAAAAATTATCTACTATCATTATTCAACCACCTTT	192	70	36	125	16	2	218	499	400	103
Primer_rev_4424	AAAATTATCTACTATCATTATTCAACCACCTTTCC	227	79	37	141	12	0	189	470	312	101
Primer_rev_4425	AATTATCTACTATCATTATTCAACCACCTTTCCCT	381	150	41	228	29	1	316	716	947	99
Primer_rev_4426	TTATCTACTATCATTATTCAACCACCTTTCCCTCG	142	31	34	28	3	0	86	8	28	97
Primer_rev_4427	ATCTACTATCATTATTCAACCACCTTTCCCTCGAA	213	109	53	232	21	0	113	336	88	95
Primer_rev_4428	CTACTATCATTATTCAACCACCTTTCCCTCGAATA	230	59	10	166	17	0	266	767	93	93
Primer_rev_4429	ACTATCATTATTCAACCACCTTTCCCTCGAATAAA	238	78	46	95	4	0	45	180	30	91
Primer_rev_4430	TATCATTATTCAACCACCTTTCCCTCGAATAAACT	103	59	28	137	13	1	112	370	147	89
Primer_rev_4431	TCATTATTCAACCACCTTTCCCTCGAATAAACTCC	189	91	37	125	15	0	212	585	154	87
Primer_rev_4432	ATTATTCAACCACCTTTCCCTCGAATAAACTCCAT	180	80	51	243	28	0	153	577	171	85
Primer_rev_4433	TATTCAACCACCTTTCCCTCGAATAAACTCCATTT	167	56	31	139	16	0	227	411	23	82
Primer_rev_4434	TTCAACCACCTTTCCCTCGAATAAACTCCATTTAC	278	107	64	172	17	3	170	541	255	78
Primer_rev_4435	CAACCACCTTTCCCTCGAATAAACTCCATTTACCA	42	16	6	122	21	0	48	146	34	74
Primer_rev_4436	ACCACCTTTCCCTCGAATAAACTCCATTTACCAAC	272	111	68	99	13	0	181	525	153	70
Primer_rev_4437	CACCTTTCCCTCGAATAAACTCCATTTACCAACGC	136	68	40	181	17	2	102	424	82	66
Primer_rev_4438	CCTTTCCCTCGAATAAACTCCATTTACCAACGCCA	178	64	16	142	17	2	111	315	51	62
Primer_rev_4439	TTTCCCTCGAATAAACTCCATTTACCAACGCCACC	319	156	67	275	34	1	379	1123	288	58
Primer_rev_4440	TCCCTCGAATAAACTCCATTTACCAACGCCACCAG	144	60	30	97	3	0	96	242	52	55
Primer_rev_4441	CCTCGAATAAACTCCATTTACCAACGCCACCAGTA	179	77	35	141	15	2	241	611	304	53
Primer_rev_4442	TCGAATAAACTCCATTTACCAACGCCACCAGTACC	2251	393	88	432	42	0	485	1309	492	51
Primer_rev_4443	GAATAAACTCCATTTACCAACGCCACCAGTACCAA	147	70	38	247	21	0	92	204	37	49
Primer_rev_4444	ATAAACTCCATTTACCAACGCCACCAGTACCAAAG	176	80	55	97	14	0	172	539	321	47
Primer_rev_4445	AAACTCCATTTACCAACGCCACCAGTACCAAAGTT	498	275	110	579	56	2	785	1729	2157	45
Primer_rev_4446	ACTCCATTTACCAACGCCACCAGTACCAAAGTTTC	92	46	23	139	7	1	150	278	86	43
Primer_rev_4447	TCCATTTACCAACGCCACCAGTACCAAAGTTTCTA	240	118	42	164	15	2	235	535	270	41
Primer_rev_4448	CATTTACCAACGCCACCAGTACCAAAGTTTCTAAC	107	42	18	125	8	1	233	375	313	39
Primer_rev_4449	TTTACCAACGCCACCAGTACCAAAGTTTCTAACTA	163	70	28	204	23	3	240	519	107	37
