## Supplementary material for "The Cas10 nuclease activity relieves host dormancy to facilitate spacer acquisition and retention during type III-A CRISPR immunity": Table S1 (part 3 of 3)

### Sheet: Sheet1 (continued)
name	spacer	Reads in WT t0	Reads in WT 5hr	Reads in WT ON	Reads in dcsm6 t0	Reads in dcsm6 5hr	Reads in dcsm6 ON	Reads in Cas10HD t0	Reads in Cas10HD 5hr	Reads in Cas10HD ON	Target RNAseq coverage at 5min (of complemetary strands)
Primer_rev_4450	TACCAACGCCACCAGTACCAAAGTTTCTAACTAAA	207	77	31	375	33	0	77	142	16	35
Primer_rev_4451	CCAACGCCACCAGTACCAAAGTTTCTAACTAAAAA	164	65	33	154	9	0	133	290	193	35
Primer_rev_4452	AACGCCACCAGTACCAAAGTTTCTAACTAAAAATT	388	182	73	201	26	1	129	241	147	35
Primer_rev_4453	CGCCACCAGTACCAAAGTTTCTAACTAAAAATTGA	39	16	2	25	4	0	49	98	0	35
Primer_rev_4454	CCACCAGTACCAAAGTTTCTAACTAAAAATTGATG	61	16	4	90	5	0	60	122	4	35
Primer_rev_4455	ACCAGTACCAAAGTTTCTAACTAAAAATTGATGTG	50	14	8	76	7	0	31	18	0	35
Primer_rev_4456	CAGTACCAAAGTTTCTAACTAAAAATTGATGTGCA	210	69	33	240	15	0	298	749	406	35
Primer_rev_4457	GTACCAAAGTTTCTAACTAAAAATTGATGTGCAGA	125	43	14	207	26	1	140	269	117	35
Primer_rev_4458	ACCAAAGTTTCTAACTAAAAATTGATGTGCAGACG	96	44	23	86	12	1	72	151	114	35
Primer_rev_4459	CAAAGTTTCTAACTAAAAATTGATGTGCAGACGGG	72	38	16	0	0	0	9	32	12	35
Primer_rev_4460	AAGTTTCTAACTAAAAATTGATGTGCAGACGGGAA	40	16	5	15	1	0	37	88	42	35
Primer_rev_4461	GTTTCTAACTAAAAATTGATGTGCAGACGGGAAGT	70	33	16	87	11	0	101	250	64	35
Primer_rev_4462	TTCTAACTAAAAATTGATGTGCAGACGGGAAGTTA	64	33	13	134	11	1	69	195	88	35
Primer_rev_4463	CTAACTAAAAATTGATGTGCAGACGGGAAGTTATT	147	59	28	223	21	0	76	178	1	35
Primer_rev_4464	AACTAAAAATTGATGTGCAGACGGGAAGTTATTAC	146	51	63	42	7	1	17	46	19	35
Primer_rev_4465	CTAAAAATTGATGTGCAGACGGGAAGTTATTACGT	127	38	14	196	15	1	146	285	38	35
Primer_rev_4466	AAAAATTGATGTGCAGACGGGAAGTTATTACGTCT	293	122	62	416	40	3	372	853	383	35
Primer_rev_4467	AAATTGATGTGCAGACGGGAAGTTATTACGTCTTA	94	20	9	107	11	1	47	119	0	35
Primer_rev_4468	ATTGATGTGCAGACGGGAAGTTATTACGTCTTAAT	192	78	34	150	19	1	104	265	38	35
Primer_rev_4469	TGATGTGCAGACGGGAAGTTATTACGTCTTAATAC	156	71	19	139	12	0	129	365	43	35
Primer_rev_4470	ATGTGCAGACGGGAAGTTATTACGTCTTAATACTT	150	60	26	62	7	0	64	150	33	35
Primer_rev_4471	GTGCAGACGGGAAGTTATTACGTCTTAATACTTGT	24	5	8	75	7	0	85	199	26	35
Primer_rev_4472	GCAGACGGGAAGTTATTACGTCTTAATACTTGTGT	72	36	13	47	6	0	27	40	40	35
Primer_rev_4473	AGACGGGAAGTTATTACGTCTTAATACTTGTGTTG	162	95	33	245	22	2	192	411	120	35
Primer_rev_4474	ACGGGAAGTTATTACGTCTTAATACTTGTGTTGTG	196	71	31	158	20	0	214	468	172	35
Primer_rev_4475	GGGAAGTTATTACGTCTTAATACTTGTGTTGTGTT	106	40	12	67	8	1	159	277	64	35
Primer_rev_4476	GAAGTTATTACGTCTTAATACTTGTGTTGTGTTAC	222	89	48	239	17	0	174	418	31	37
Primer_rev_4477	AGTTATTACGTCTTAATACTTGTGTTGTGTTACCC	54	20	10	251	10	0	172	349	31	39
Primer_rev_4478	TTATTACGTCTTAATACTTGTGTTGTGTTACCCGG	74	64	17	112	11	0	62	23	4	41
Primer_rev_4479	ATTACGTCTTAATACTTGTGTTGTGTTACCCGGTG	104	54	27	119	12	0	78	199	72	43
Primer_rev_4480	TACGTCTTAATACTTGTGTTGTGTTACCCGGTGTA	208	95	36	376	36	2	223	535	104	45
Primer_rev_4481	CGTCTTAATACTTGTGTTGTGTTACCCGGTGTATT	147	73	26	76	5	0	47	100	73	45
Primer_rev_4482	TCTTAATACTTGTGTTGTGTTACCCGGTGTATTCG	44	28	11	51	17	5	277	598	1671	45
Primer_rev_4483	TTAATACTTGTGTTGTGTTACCCGGTGTATTCGAT	113	71	34	107	13	0	136	372	56	45
Primer_rev_4484	AATACTTGTGTTGTGTTACCCGGTGTATTCGATTT	387	215	81	284	25	2	569	761	122	45
Primer_rev_4485	TACTTGTGTTGTGTTACCCGGTGTATTCGATTTTA	102	41	15	158	20	0	255	543	98	45
Primer_rev_4486	CTTGTGTTGTGTTACCCGGTGTATTCGATTTTACT	64	21	11	17	8	0	170	408	167	45
Primer_rev_4487	TGTGTTGTGTTACCCGGTGTATTCGATTTTACTTC	479	180	65	374	33	1	283	613	157	45
Primer_rev_4488	TGTTGTGTTACCCGGTGTATTCGATTTTACTTCTA	356	150	63	245	23	3	415	620	1554	45
Primer_rev_4489	TTGTGTTACCCGGTGTATTCGATTTTACTTCTAAT	171	83	24	51	7	0	46	153	4	45
Primer_rev_4490	GTGTTACCCGGTGTATTCGATTTTACTTCTAATAT	141	72	29	24	3	0	73	122	3	45
Primer_rev_4491	GTTACCCGGTGTATTCGATTTTACTTCTAATATCC	101	47	29	92	9	0	43	94	16	45
Primer_rev_4492	TACCCGGTGTATTCGATTTTACTTCTAATATCCAA	226	108	48	246	20	3	151	350	82	45
Primer_rev_4493	CCCGGTGTATTCGATTTTACTTCTAATATCCAACC	102	54	20	146	9	0	122	226	55	44
Primer_rev_4494	CGGTGTATTCGATTTTACTTCTAATATCCAACCTG	142	49	12	193	9	0	165	459	175	42
Primer_rev_4495	GTGTATTCGATTTTACTTCTAATATCCAACCTGCA	84	24	4	132	10	1	122	247	104	40
Primer_rev_4496	GTATTCGATTTTACTTCTAATATCCAACCTGCAAT	80	36	17	134	14	0	157	292	74	38
Primer_rev_4497	ATTCGATTTTACTTCTAATATCCAACCTGCAATAC	48	12	13	99	9	2	139	198	473	36
Primer_rev_4498	TCGATTTTACTTCTAATATCCAACCTGCAATACCT	242	93	49	195	19	0	137	368	162	35
Primer_rev_4499	GATTTTACTTCTAATATCCAACCTGCAATACCTTT	14	4	2	50	5	0	93	162	98	35
Primer_rev_4500	TTTTACTTCTAATATCCAACCTGCAATACCTTTAA	35	16	4	57	11	1	189	445	73	35
Primer_rev_4501	TTACTTCTAATATCCAACCTGCAATACCTTTAAAG	88	33	19	141	6	0	101	219	41	35
Primer_rev_4502	ACTTCTAATATCCAACCTGCAATACCTTTAAAGTC	244	100	43	239	11	0	159	320	8	35
Primer_rev_4503	TTCTAATATCCAACCTGCAATACCTTTAAAGTCTT	46	28	11	53	4	0	118	223	32	35
Primer_rev_4504	CTAATATCCAACCTGCAATACCTTTAAAGTCTTTA	179	62	39	147	5	1	131	275	26	35
Primer_rev_4505	AATATCCAACCTGCAATACCTTTAAAGTCTTTAGG	91	37	22	198	13	1	192	366	384	35
Primer_rev_4506	TATCCAACCTGCAATACCTTTAAAGTCTTTAGGAA	123	50	19	128	17	0	188	335	118	35
Primer_rev_4507	TCCAACCTGCAATACCTTTAAAGTCTTTAGGAAAA	129	60	31	103	15	1	217	523	190	35
Primer_rev_4508	CAACCTGCAATACCTTTAAAGTCTTTAGGAAAATC	109	47	20	199	17	0	146	244	39	35
Primer_rev_4509	ACCTGCAATACCTTTAAAGTCTTTAGGAAAATCAG	109	39	15	146	18	0	117	237	123	35
Primer_rev_4510	CTGCAATACCTTTAAAGTCTTTAGGAAAATCAGTA	62	43	13	121	9	0	54	153	45	35
Primer_rev_4511	GCAATACCTTTAAAGTCTTTAGGAAAATCAGTAAA	83	24	16	99	14	0	107	225	80	35
Primer_rev_4512	AATACCTTTAAAGTCTTTAGGAAAATCAGTAAATC	154	52	35	102	10	0	141	273	75	35
Primer_rev_4513	TACCTTTAAAGTCTTTAGGAAAATCAGTAAATCGT	130	62	35	55	4	1	106	216	72	35
Primer_rev_4514	CCTTTAAAGTCTTTAGGAAAATCAGTAAATCGTTT	1	0	0	52	4	0	9	23	1	35
Primer_rev_4515	TTTAAAGTCTTTAGGAAAATCAGTAAATCGTTTTG	95	41	23	249	13	1	128	302	49	35
Primer_rev_4516	TAAAGTCTTTAGGAAAATCAGTAAATCGTTTTGAT	78	33	13	189	14	1	78	182	138	35
Primer_rev_4517	AAGTCTTTAGGAAAATCAGTAAATCGTTTTGATTC	157	67	34	168	20	13	158	351	6868	35
Primer_rev_4518	GTCTTTAGGAAAATCAGTAAATCGTTTTGATTCTT	65	38	12	78	5	1	113	255	87	35
Primer_rev_4519	CTTTAGGAAAATCAGTAAATCGTTTTGATTCTTCA	52	42	5	29	5	1	79	146	6	35
Primer_rev_4520	TTAGGAAAATCAGTAAATCGTTTTGATTCTTCAGT	44	26	7	191	16	1	95	179	92	35
Primer_rev_4521	AGGAAAATCAGTAAATCGTTTTGATTCTTCAGTAG	159	55	18	202	12	2	105	266	26	35
Primer_rev_4522	GAAAATCAGTAAATCGTTTTGATTCTTCAGTAGTG	132	67	35	97	7	0	116	278	13	35
Primer_rev_4523	AAATCAGTAAATCGTTTTGATTCTTCAGTAGTGAT	188	74	23	164	28	2	185	250	53	35
Primer_rev_4524	ATCAGTAAATCGTTTTGATTCTTCAGTAGTGATAT	150	74	27	210	25	0	218	660	97	35
Primer_rev_4525	CAGTAAATCGTTTTGATTCTTCAGTAGTGATATAG	169	89	24	69	6	1	181	22	76	35
Primer_rev_4526	GTAAATCGTTTTGATTCTTCAGTAGTGATATAGAA	113	57	21	51	12	0	171	329	77	35
Primer_rev_4527	AAATCGTTTTGATTCTTCAGTAGTGATATAGAAAT	188	70	26	151	10	0	107	227	54	35
Primer_rev_4528	ATCGTTTTGATTCTTCAGTAGTGATATAGAAATCT	331	72	31	136	19	1	200	370	109	35
Primer_rev_4529	CGTTTTGATTCTTCAGTAGTGATATAGAAATCTAA	50	27	13	25	4	0	111	233	2	35
Primer_rev_4530	TTTTGATTCTTCAGTAGTGATATAGAAATCTAAAC	31	12	7	156	13	1	97	295	64	35
Primer_rev_4531	TTGATTCTTCAGTAGTGATATAGAAATCTAAACCA	73	22	5	149	20	0	160	382	154	35
Primer_rev_4532	GATTCTTCAGTAGTGATATAGAAATCTAAACCAAC	235	101	44	192	23	0	179	421	109	35
Primer_rev_4533	TTCTTCAGTAGTGATATAGAAATCTAAACCAACGA	110	41	25	1057	17	2	133	336	85	35
Primer_rev_4534	CTTCAGTAGTGATATAGAAATCTAAACCAACGATT	96	41	10	76	8	0	76	206	52	35
Primer_rev_4535	TCAGTAGTGATATAGAAATCTAAACCAACGATTTT	147	65	26	136	14	0	73	177	36	35
Primer_rev_4536	AGTAGTGATATAGAAATCTAAACCAACGATTTTTA	43	20	5	42	4	0	65	93	0	35
Primer_rev_4537	TAGTGATATAGAAATCTAAACCAACGATTTTTAAA	24	10	3	0	0	0	36	76	0	35
Primer_rev_4538	GTGATATAGAAATCTAAACCAACGATTTTTAAATC	94	40	15	98	10	0	127	335	98	35
Primer_rev_4539	GATATAGAAATCTAAACCAACGATTTTTAAATCTG	244	64	23	42	4	0	74	197	19	35
Primer_rev_4540	TATAGAAATCTAAACCAACGATTTTTAAATCTGAT	79	41	22	104	5	1	46	105	96	35
Primer_rev_4541	TAGAAATCTAAACCAACGATTTTTAAATCTGATAA	192	87	47	208	15	1	544	973	760	35
Primer_rev_4542	GAAATCTAAACCAACGATTTTTAAATCTGATAATT	184	80	41	137	9	0	176	364	153	35
Primer_rev_4543	AATCTAAACCAACGATTTTTAAATCTGATAATTTT	47	25	11	24	2	0	66	119	97	35
Primer_rev_4544	TCTAAACCAACGATTTTTAAATCTGATAATTTTGT	143	83	31	168	23	1	112	221	66	35
Primer_rev_4545	TAAACCAACGATTTTTAAATCTGATAATTTTGTAA	123	50	22	245	6	0	82	151	21	35
Primer_rev_4546	AACCAACGATTTTTAAATCTGATAATTTTGTAATA	134	41	28	110	7	0	70	142	3	35
Primer_rev_4547	CCAACGATTTTTAAATCTGATAATTTTGTAATATT	119	43	16	79	3	0	35	81	1	35
Primer_rev_4548	AACGATTTTTAAATCTGATAATTTTGTAATATTCT	247	83	55	185	11	1	266	526	251	35
Primer_rev_4549	CGATTTTTAAATCTGATAATTTTGTAATATTCTTA	13	5	3	73	9	0	29	51	20	35
Primer_rev_4550	ATTTTTAAATCTGATAATTTTGTAATATTCTTAGG	31	5	9	38	1	0	43	80	23	35
Primer_rev_4551	TTTTAAATCTGATAATTTTGTAATATTCTTAGGGA	154	54	23	134	10	0	132	289	16	35
Primer_rev_4552	TTAAATCTGATAATTTTGTAATATTCTTAGGGATA	28	7	5	13	0	0	27	69	7	33
Primer_rev_4553	AAATCTGATAATTTTGTAATATTCTTAGGGATATG	84	34	15	436	20	1	211	482	255	31
Primer_rev_4554	ATCTGATAATTTTGTAATATTCTTAGGGATATGTT	161	67	44	113	8	1	218	423	147	29
Primer_rev_4555	CTGATAATTTTGTAATATTCTTAGGGATATGTTCC	136	69	19	57	5	0	71	169	48	27
Primer_rev_4556	GATAATTTTGTAATATTCTTAGGGATATGTTCCCA	14	10	2	123	6	0	120	344	88	25
Primer_rev_4557	TAATTTTGTAATATTCTTAGGGATATGTTCCCAAT	4	0	0	7	0	0	28	71	20	23
Primer_rev_4558	ATTTTGTAATATTCTTAGGGATATGTTCCCAATAA	23	13	7	31	5	0	35	79	38	23
Primer_rev_4559	TTTGTAATATTCTTAGGGATATGTTCCCAATAACC	7	2	0	88	13	0	59	178	19	23
Primer_rev_4560	TGTAATATTCTTAGGGATATGTTCCCAATAACCGG	266	119	61	125	15	0	121	279	176	23
Primer_rev_4561	TAATATTCTTAGGGATATGTTCCCAATAACCGGCG	31	22	7	46	5	0	48	139	47	23
Primer_rev_4562	ATATTCTTAGGGATATGTTCCCAATAACCGGCGTT	41	24	6	180	14	0	149	276	26	23
Primer_rev_4563	ATTCTTAGGGATATGTTCCCAATAACCGGCGTTTT	236	106	37	155	19	1	229	441	1005	23
Primer_rev_4564	TCTTAGGGATATGTTCCCAATAACCGGCGTTTTGC	77	36	12	158	13	0	62	182	58	23
Primer_rev_4565	TTAGGGATATGTTCCCAATAACCGGCGTTTTGCGG	64	31	12	32	2	0	34	114	3	23
Primer_rev_4566	AGGGATATGTTCCCAATAACCGGCGTTTTGCGGAC	100	39	14	53	4	2	127	340	103	23
Primer_rev_4567	GGATATGTTCCCAATAACCGGCGTTTTGCGGACAG	52	34	9	161	9	0	71	190	36	23
Primer_rev_4568	ATATGTTCCCAATAACCGGCGTTTTGCGGACAGAA	180	75	26	168	15	4	187	425	186	23
Primer_rev_4569	ATGTTCCCAATAACCGGCGTTTTGCGGACAGAAAT	141	66	18	262	13	0	123	298	77	24
Primer_rev_4570	GTTCCCAATAACCGGCGTTTTGCGGACAGAAATTC	20	10	5	9	1	0	58	138	1	26
Primer_rev_4571	TCCCAATAACCGGCGTTTTGCGGACAGAAATTCCA	69	29	13	110	9	0	82	203	64	29
Primer_rev_4572	CCAATAACCGGCGTTTTGCGGACAGAAATTCCATG	140	49	16	135	12	0	169	433	102	33
Primer_rev_4573	AATAACCGGCGTTTTGCGGACAGAAATTCCATGCT	131	69	20	153	11	0	297	678	274	37
Primer_rev_4574	TAACCGGCGTTTTGCGGACAGAAATTCCATGCTCC	86	45	23	41	4	0	131	324	40	41
Primer_rev_4575	ACCGGCGTTTTGCGGACAGAAATTCCATGCTCCGT	61	44	15	181	19	0	185	470	82	44
Primer_rev_4576	CGGCGTTTTGCGGACAGAAATTCCATGCTCCGTTG	54	35	15	166	10	0	178	183	714	46
Primer_rev_4577	GCGTTTTGCGGACAGAAATTCCATGCTCCGTTGTT	47	31	15	71	5	0	129	263	31	48
Primer_rev_4578	GTTTTGCGGACAGAAATTCCATGCTCCGTTGTTTT	129	55	22	24	2	0	78	131	9	50
Primer_rev_4579	TTTGCGGACAGAAATTCCATGCTCCGTTGTTTTTC	252	99	43	145	14	0	92	213	21	52
Primer_rev_4580	TGCGGACAGAAATTCCATGCTCCGTTGTTTTTCTT	130	80	27	106	11	0	62	71	22	54
Primer_rev_4581	CGGACAGAAATTCCATGCTCCGTTGTTTTTCTTAT	93	29	10	141	15	0	111	201	113	56
Primer_rev_4582	GACAGAAATTCCATGCTCCGTTGTTTTTCTTATTG	36	22	8	93	11	0	105	262	64	58
Primer_rev_4583	CAGAAATTCCATGCTCCGTTGTTTTTCTTATTGAA	132	58	21	76	5	0	150	333	131	60
Primer_rev_4584	GAAATTCCATGCTCCGTTGTTTTTCTTATTGAAAA	73	35	13	138	11	0	53	92	41	62
Primer_rev_4585	AATTCCATGCTCCGTTGTTTTTCTTATTGAAAATG	114	51	22	217	20	2	183	301	1374	64
Primer_rev_4586	TTCCATGCTCCGTTGTTTTTCTTATTGAAAATGTC	147	92	24	142	9	0	129	331	59	66
Primer_rev_4587	CCATGCTCCGTTGTTTTTCTTATTGAAAATGTCAA	178	58	19	113	6	1	113	278	97	68
Primer_rev_4588	ATGCTCCGTTGTTTTTCTTATTGAAAATGTCAATG	120	53	22	216	12	0	117	240	120	70
Primer_rev_4589	GCTCCGTTGTTTTTCTTATTGAAAATGTCAATGAC	40	16	5	82	5	0	59	121	5	70
Primer_rev_4590	TCCGTTGTTTTTCTTATTGAAAATGTCAATGACAC	7	3	2	0	0	0	0	0	0	70
Primer_rev_4591	CGTTGTTTTTCTTATTGAAAATGTCAATGACACGT	206	81	29	80	8	0	198	462	65	70
Primer_rev_4592	TTGTTTTTCTTATTGAAAATGTCAATGACACGTTC	46	30	12	134	12	8	151	462	3622	70
Primer_rev_4593	GTTTTTCTTATTGAAAATGTCAATGACACGTTCGA	125	49	16	120	16	1	212	426	154	70
Primer_rev_4594	TTTTCTTATTGAAAATGTCAATGACACGTTCGAAT	253	131	45	256	20	1	81	212	73	70
Primer_rev_4595	TTCTTATTGAAAATGTCAATGACACGTTCGAATTT	38	16	4	52	10	0	78	238	2	70
Primer_rev_4596	CTTATTGAAAATGTCAATGACACGTTCGAATTTAA	10	4	4	86	6	0	75	187	58	70
Primer_rev_4597	TATTGAAAATGTCAATGACACGTTCGAATTTAAGC	139	46	24	39	8	1	173	322	60	70
Primer_rev_4598	TTGAAAATGTCAATGACACGTTCGAATTTAAGCAT	157	59	31	76	3	0	80	181	66	70
Primer_rev_4599	GAAAATGTCAATGACACGTTCGAATTTAAGCATAT	198	84	30	280	17	0	285	567	113	70
Primer_rev_4600	AAATGTCAATGACACGTTCGAATTTAAGCATATTT	209	93	29	269	19	1	259	413	56	70
Primer_rev_4601	ATGTCAATGACACGTTCGAATTTAAGCATATTTCT	126	84	18	73	6	0	72	144	0	70
Primer_rev_4602	GTCAATGACACGTTCGAATTTAAGCATATTTCTAC	51	20	3	5	0	0	36	3	4	70
Primer_rev_4603	CAATGACACGTTCGAATTTAAGCATATTTCTACCT	199	72	41	346	25	2	402	646	337	70
Primer_rev_4604	ATGACACGTTCGAATTTAAGCATATTTCTACCTGT	222	97	46	198	11	0	114	256	114	70
Primer_rev_4605	GACACGTTCGAATTTAAGCATATTTCTACCTGTGC	102	61	17	116	7	2	101	347	113	70
Primer_rev_4606	CACGTTCGAATTTAAGCATATTTCTACCTGTGCTG	49	23	1	44	12	1	115	266	157	70
Primer_rev_4607	CGTTCGAATTTAAGCATATTTCTACCTGTGCTGTT	127	54	18	145	16	1	101	265	56	70
Primer_rev_4608	TTCGAATTTAAGCATATTTCTACCTGTGCTGTTTC	125	75	18	122	9	0	104	236	137	70
Primer_rev_4609	CGAATTTAAGCATATTTCTACCTGTGCTGTTTCTG	119	74	22	250	16	0	209	536	11	70
Primer_rev_4610	AATTTAAGCATATTTCTACCTGTGCTGTTTCTGGT	348	144	69	208	17	2	425	716	1414	70
Primer_rev_4611	TTTAAGCATATTTCTACCTGTGCTGTTTCTGGTAA	49	25	9	74	5	2	157	101	874	70
Primer_rev_4612	TAAGCATATTTCTACCTGTGCTGTTTCTGGTAAGT	199	71	30	167	19	1	209	485	59	70
Primer_rev_4613	AGCATATTTCTACCTGTGCTGTTTCTGGTAAGTAC	344	253	256	376	15	1	355	316	102	70
Primer_rev_4614	CATATTTCTACCTGTGCTGTTTCTGGTAAGTACTT	70	28	13	173	19	0	232	519	173	70
Primer_rev_4615	TATTTCTACCTGTGCTGTTTCTGGTAAGTACTTGT	158	64	28	85	8	0	157	349	153	70
Primer_rev_4616	TTTCTACCTGTGCTGTTTCTGGTAAGTACTTGTCT	198	62	33	193	19	2	293	418	556	70
Primer_rev_4617	TCTACCTGTGCTGTTTCTGGTAAGTACTTGTCTTA	118	49	13	70	9	0	50	124	29	70
Primer_rev_4618	TACCTGTGCTGTTTCTGGTAAGTACTTGTCTTAGA	37	24	15	126	10	0	108	277	27	70
Primer_rev_4619	CCTGTGCTGTTTCTGGTAAGTACTTGTCTTAGAGC	144	63	27	114	12	0	119	266	37	70
Primer_rev_4620	TGTGCTGTTTCTGGTAAGTACTTGTCTTAGAGCAC	167	89	45	168	12	4	157	319	106	70
Primer_rev_4621	TGCTGTTTCTGGTAAGTACTTGTCTTAGAGCACCA	75	59	18	132	6	1	120	309	34	70
Primer_rev_4622	CTGTTTCTGGTAAGTACTTGTCTTAGAGCACCATT	128	59	13	113	12	0	93	249	49	70
Primer_rev_4623	GTTTCTGGTAAGTACTTGTCTTAGAGCACCATTAT	31	14	7	128	5	1	34	102	47	70
Primer_rev_4624	TTCTGGTAAGTACTTGTCTTAGAGCACCATTATAG	175	71	22	113	10	0	105	267	97	69
Primer_rev_4625	CTGGTAAGTACTTGTCTTAGAGCACCATTATAGTG	140	65	19	168	6	1	84	174	85	67
Primer_rev_4626	GGTAAGTACTTGTCTTAGAGCACCATTATAGTGTC	82	43	17	214	16	0	102	259	40	65
Primer_rev_4627	TAAGTACTTGTCTTAGAGCACCATTATAGTGTCCA	128	46	21	386	15	1	131	290	53	63
Primer_rev_4628	AGTACTTGTCTTAGAGCACCATTATAGTGTCCAGG	227	111	30	302	21	0	277	599	92	61
Primer_rev_4629	TACTTGTCTTAGAGCACCATTATAGTGTCCAGGCA	67	33	7	125	8	1	67	174	1	59
Primer_rev_4630	CTTGTCTTAGAGCACCATTATAGTGTCCAGGCAGT	149	119	27	104	5	0	77	152	92	57
Primer_rev_4631	TGTCTTAGAGCACCATTATAGTGTCCAGGCAGTAC	304	212	38	358	15	1	262	108	23	55
Primer_rev_4632	TCTTAGAGCACCATTATAGTGTCCAGGCAGTACAT	100	54	24	172	19	2	221	572	309	53
Primer_rev_4633	TTAGAGCACCATTATAGTGTCCAGGCAGTACATCA	145	73	19	154	14	1	230	706	56	51
Primer_rev_4634	AGAGCACCATTATAGTGTCCAGGCAGTACATCAAA	215	122	30	361	23	0	106	282	29	49
Primer_rev_4635	AGCACCATTATAGTGTCCAGGCAGTACATCAAAGA	5	4	3	35	4	0	151	338	54	47
Primer_rev_4636	CACCATTATAGTGTCCAGGCAGTACATCAAAGAAC	90	35	14	59	10	0	156	376	35	45
Primer_rev_4637	CCATTATAGTGTCCAGGCAGTACATCAAAGAACCA	181	85	12	61	2	0	62	104	0	43
Primer_rev_4638	ATTATAGTGTCCAGGCAGTACATCAAAGAACCAAC	147	83	26	169	15	0	187	519	123	41
Primer_rev_4639	TATAGTGTCCAGGCAGTACATCAAAGAACCAACCT	297	189	58	167	16	0	348	341	101	39
Primer_rev_4640	TAGTGTCCAGGCAGTACATCAAAGAACCAACCTGC	174	61	50	98	5	1	53	184	118	37
Primer_rev_4641	GTGTCCAGGCAGTACATCAAAGAACCAACCTGCAT	80	42	10	66	7	1	164	369	54	35
Primer_rev_4642	GTCCAGGCAGTACATCAAAGAACCAACCTGCATCT	205	93	37	198	17	0	197	453	47	35
Primer_rev_4643	CCAGGCAGTACATCAAAGAACCAACCTGCATCTCT	230	118	35	233	24	0	228	570	218	35
Primer_rev_4644	AGGCAGTACATCAAAGAACCAACCTGCATCTCTAA	222	139	50	91	9	0	185	355	75	35
Primer_rev_4645	GCAGTACATCAAAGAACCAACCTGCATCTCTAAAC	109	52	22	67	13	1	108	293	43	35
Primer_rev_4646	AGTACATCAAAGAACCAACCTGCATCTCTAAACGC	145	92	22	315	22	2	204	390	151	35
Primer_rev_4647	TACATCAAAGAACCAACCTGCATCTCTAAACGCTT	134	48	21	195	15	2	283	750	131	34
Primer_rev_4648	CATCAAAGAACCAACCTGCATCTCTAAACGCTTTC	299	94	42	225	24	1	127	305	71	32
Primer_rev_4649	TCAAAGAACCAACCTGCATCTCTAAACGCTTTCGG	364	237	73	440	37	3	245	507	92	30
Primer_rev_4650	AAAGAACCAACCTGCATCTCTAAACGCTTTCGGTA	406	163	85	338	24	4	492	802	1811	28
Primer_rev_4651	AGAACCAACCTGCATCTCTAAACGCTTTCGGTAAC	61	22	12	193	12	1	121	279	120	26
Primer_rev_4652	AACCAACCTGCATCTCTAAACGCTTTCGGTAACGG	139	72	29	169	8	0	120	209	15	24
Primer_rev_4653	CCAACCTGCATCTCTAAACGCTTTCGGTAACGGGA	130	90	26	134	12	0	208	510	83	22
Primer_rev_4654	AACCTGCATCTCTAAACGCTTTCGGTAACGGGAAA	130	70	34	112	5	2	75	186	12	20
Primer_rev_4655	CCTGCATCTCTAAACGCTTTCGGTAACGGGAAATC	65	30	11	52	4	0	111	145	57	18
Primer_rev_4656	TGCATCTCTAAACGCTTTCGGTAACGGGAAATCTA	112	53	25	67	4	0	112	184	68	16
Primer_rev_4657	CATCTCTAAACGCTTTCGGTAACGGGAAATCTAAC	287	144	67	244	15	1	189	547	252	14
Primer_rev_4658	TCTCTAAACGCTTTCGGTAACGGGAAATCTAACGC	0	0	0	0	0	0	30	59	22	12
Primer_rev_4659	TCTAAACGCTTTCGGTAACGGGAAATCTAACGCAT	106	35	16	183	16	0	195	412	43	10
Primer_rev_4660	TAAACGCTTTCGGTAACGGGAAATCTAACGCATTT	237	124	58	249	20	0	169	409	58	9
Primer_rev_4661	AACGCTTTCGGTAACGGGAAATCTAACGCATTTTG	237	107	41	143	8	0	192	458	129	9
Primer_rev_4662	CGCTTTCGGTAACGGGAAATCTAACGCATTTTGTG	99	50	24	3	0	0	74	106	3	9
Primer_rev_4663	CTTTCGGTAACGGGAAATCTAACGCATTTTGTGTG	186	110	38	113	17	1	171	393	83	9
Primer_rev_4664	TTCGGTAACGGGAAATCTAACGCATTTTGTGTGTC	162	75	28	261	20	0	102	213	49	9
Primer_rev_4665	CGGTAACGGGAAATCTAACGCATTTTGTGTGTCTT	205	81	24	171	13	2	116	144	499	11
Primer_rev_4666	GTAACGGGAAATCTAACGCATTTTGTGTGTCTTGC	114	59	12	155	5	0	103	266	2	13
Primer_rev_4667	AACGGGAAATCTAACGCATTTTGTGTGTCTTGCGT	134	56	20	262	25	2	230	484	52	15
Primer_rev_4668	CGGGAAATCTAACGCATTTTGTGTGTCTTGCGTAT	43	24	4	107	8	0	56	150	36	17
Primer_rev_4669	GGAAATCTAACGCATTTTGTGTGTCTTGCGTATAG	71	27	6	120	3	0	130	368	46	19
Primer_rev_4670	AAATCTAACGCATTTTGTGTGTCTTGCGTATAGAT	150	75	11	215	25	1	214	617	83	21
Primer_rev_4671	ATCTAACGCATTTTGTGTGTCTTGCGTATAGATAT	41	20	10	33	3	0	38	108	5	23
Primer_rev_4672	CTAACGCATTTTGTGTGTCTTGCGTATAGATATAG	104	86	15	159	11	0	120	150	46	25
Primer_rev_4673	AACGCATTTTGTGTGTCTTGCGTATAGATATAGTA	222	76	36	398	25	2	348	709	173	27
Primer_rev_4674	CGCATTTTGTGTGTCTTGCGTATAGATATAGTAAT	122	37	16	258	13	2	138	312	62	29
Primer_rev_4675	CATTTTGTGTGTCTTGCGTATAGATATAGTAATGA	20	3	0	87	7	1	82	148	104	31
Primer_rev_4676	TTTTGTGTGTCTTGCGTATAGATATAGTAATGACC	183	62	34	128	14	0	179	357	105	33
Primer_rev_4677	TTGTGTGTCTTGCGTATAGATATAGTAATGACCAA	24	8	2	45	3	0	14	33	0	35
Primer_rev_4678	GTGTGTCTTGCGTATAGATATAGTAATGACCAACT	99	40	16	70	11	0	111	259	78	35
Primer_rev_4679	GTGTCTTGCGTATAGATATAGTAATGACCAACTTC	116	35	15	79	7	1	129	274	36	37
Primer_rev_4680	GTCTTGCGTATAGATATAGTAATGACCAACTTCCG	95	35	17	97	5	0	49	118	10	39
Primer_rev_4681	CTTGCGTATAGATATAGTAATGACCAACTTCCGTA	153	40	20	240	13	0	139	316	75	41
Primer_rev_4682	TGCGTATAGATATAGTAATGACCAACTTCCGTAAT	42	11	3	40	2	0	52	133	17	43
Primer_rev_4683	CGTATAGATATAGTAATGACCAACTTCCGTAATAT	102	48	18	162	8	0	32	112	83	45
Primer_rev_4684	TATAGATATAGTAATGACCAACTTCCGTAATATCA	32	21	3	96	10	0	53	119	52	47
Primer_rev_4685	TAGATATAGTAATGACCAACTTCCGTAATATCACT	126	37	13	87	7	0	107	227	87	49
Primer_rev_4686	GATATAGTAATGACCAACTTCCGTAATATCACTTA	13	4	3	9	1	0	11	22	19	51
Primer_rev_4687	TATAGTAATGACCAACTTCCGTAATATCACTTAGA	57	22	4	59	5	1	84	202	31	53
Primer_rev_4688	TAGTAATGACCAACTTCCGTAATATCACTTAGATA	118	35	16	98	8	0	176	426	43	55
Primer_rev_4689	GTAATGACCAACTTCCGTAATATCACTTAGATATG	23	7	4	35	1	0	53	107	15	57
Primer_rev_4690	AATGACCAACTTCCGTAATATCACTTAGATATGCT	76	28	10	220	13	0	142	368	68	59
Primer_rev_4691	TGACCAACTTCCGTAATATCACTTAGATATGCTGG	219	128	74	187	19	1	197	449	146	61
Primer_rev_4692	ACCAACTTCCGTAATATCACTTAGATATGCTGGGT	167	93	39	177	21	0	82	298	117	63
Primer_rev_4693	CAACTTCCGTAATATCACTTAGATATGCTGGGTTC	243	157	49	348	23	1	218	506	69	65
Primer_rev_4694	ACTTCCGTAATATCACTTAGATATGCTGGGTTCTG	198	111	36	140	5	1	130	327	129	67
Primer_rev_4695	TTCCGTAATATCACTTAGATATGCTGGGTTCTGTA	81	68	17	71	8	0	88	140	8	69
Primer_rev_4696	CCGTAATATCACTTAGATATGCTGGGTTCTGTATT	464	229	88	186	10	0	141	52	37	70
Primer_rev_4697	GTAATATCACTTAGATATGCTGGGTTCTGTATTGG	90	49	12	88	7	0	150	192	70	70
Primer_rev_4698	AATATCACTTAGATATGCTGGGTTCTGTATTGGTA	195	125	32	74	11	0	111	282	63	70
Primer_rev_4699	TATCACTTAGATATGCTGGGTTCTGTATTGGTAAC	54	22	10	7	1	0	28	59	0	70
Primer_rev_4700	TCACTTAGATATGCTGGGTTCTGTATTGGTAACGG	164	123	36	154	8	0	126	142	15	70
Primer_rev_4701	ACTTAGATATGCTGGGTTCTGTATTGGTAACGGTT	133	54	32	117	13	2	208	401	1024	70
Primer_rev_4702	TTAGATATGCTGGGTTCTGTATTGGTAACGGTTTA	188	88	28	155	20	0	257	559	51	70
Primer_rev_4703	AGATATGCTGGGTTCTGTATTGGTAACGGTTTAAC	151	102	20	197	21	1	196	450	146	70
Primer_rev_4704	ATATGCTGGGTTCTGTATTGGTAACGGTTTAACAC	336	205	86	72	7	0	164	290	81	70
Primer_rev_4705	ATGCTGGGTTCTGTATTGGTAACGGTTTAACACGT	46	33	13	111	8	0	40	113	10	70
Primer_rev_4706	GCTGGGTTCTGTATTGGTAACGGTTTAACACGTCC	79	42	20	31	4	0	62	145	9	70
Primer_rev_4707	TGGGTTCTGTATTGGTAACGGTTTAACACGTCCGC	116	58	17	135	7	0	157	323	66	70
Primer_rev_4708	GGTTCTGTATTGGTAACGGTTTAACACGTCCGCCT	92	38	29	244	19	1	142	369	33	70
Primer_rev_4709	TTCTGTATTGGTAACGGTTTAACACGTCCGCCTGA	121	50	17	58	5	0	59	153	40	70
Primer_rev_4710	CTGTATTGGTAACGGTTTAACACGTCCGCCTGAAT	169	84	29	171	17	1	102	209	40	70
Primer_rev_4711	GTATTGGTAACGGTTTAACACGTCCGCCTGAATCA	23	4	5	78	9	0	94	200	36	70
Primer_rev_4712	ATTGGTAACGGTTTAACACGTCCGCCTGAATCAGT	142	29	11	65	8	0	80	223	60	70
Primer_rev_4713	TGGTAACGGTTTAACACGTCCGCCTGAATCAGTCA	167	56	26	130	16	0	111	257	95	71
Primer_rev_4714	GTAACGGTTTAACACGTCCGCCTGAATCAGTCATC	213	83	38	270	23	1	250	691	252	73
Primer_rev_4715	AACGGTTTAACACGTCCGCCTGAATCAGTCATCGA	230	90	35	206	13	1	189	321	133	75
Primer_rev_4716	CGGTTTAACACGTCCGCCTGAATCAGTCATCGATA	120	49	26	248	17	0	141	386	45	77
Primer_rev_4717	GTTTAACACGTCCGCCTGAATCAGTCATCGATACT	86	34	12	123	16	2	139	355	107	79
Primer_rev_4718	TTAACACGTCCGCCTGAATCAGTCATCGATACTTG	41	21	2	71	3	0	48	97	18	80
Primer_rev_4719	AACACGTCCGCCTGAATCAGTCATCGATACTTGAG	206	102	41	262	20	0	266	644	124	80
Primer_rev_4720	CACGTCCGCCTGAATCAGTCATCGATACTTGAGGT	128	89	28	221	17	2	107	317	148	80
Primer_rev_4721	CGTCCGCCTGAATCAGTCATCGATACTTGAGGTGC	497	326	96	467	36	2	357	863	296	80
Primer_rev_4722	TCCGCCTGAATCAGTCATCGATACTTGAGGTGCAA	104	48	14	296	14	2	176	462	229	80
Primer_rev_4723	CGCCTGAATCAGTCATCGATACTTGAGGTGCAATG	159	79	23	110	12	0	118	278	132	80
Primer_rev_4724	CCTGAATCAGTCATCGATACTTGAGGTGCAATGTT	240	127	43	158	16	2	341	512	702	80
Primer_rev_4725	TGAATCAGTCATCGATACTTGAGGTGCAATGTTTT	147	97	47	147	10	4	347	294	1638	80
Primer_rev_4726	AATCAGTCATCGATACTTGAGGTGCAATGTTTTTT	136	73	23	172	7	0	158	364	120	80
Primer_rev_4727	TCAGTCATCGATACTTGAGGTGCAATGTTTTTTAA	155	85	17	210	16	1	193	528	162	80
Primer_rev_4728	AGTCATCGATACTTGAGGTGCAATGTTTTTTAAGA	33	18	4	65	5	0	52	150	69	80
Primer_rev_4729	TCATCGATACTTGAGGTGCAATGTTTTTTAAGAAT	51	25	10	69	9	0	52	150	26	80
Primer_rev_4730	ATCGATACTTGAGGTGCAATGTTTTTTAAGAATTG	57	25	5	109	8	0	76	179	45	80
Primer_rev_4731	CGATACTTGAGGTGCAATGTTTTTTAAGAATTGGT	245	89	46	200	20	0	164	342	150	78
Primer_rev_4732	ATACTTGAGGTGCAATGTTTTTTAAGAATTGGTTA	53	26	12	105	6	1	142	320	30	76
Primer_rev_4733	ACTTGAGGTGCAATGTTTTTTAAGAATTGGTTAAC	149	63	39	135	9	1	158	372	108	74
Primer_rev_4734	TTGAGGTGCAATGTTTTTTAAGAATTGGTTAACAC	39	26	3	121	5	0	98	241	41	72
Primer_rev_4735	GAGGTGCAATGTTTTTTAAGAATTGGTTAACACCT	228	141	51	320	35	1	273	751	149	70
Primer_rev_4736	GGTGCAATGTTTTTTAAGAATTGGTTAACACCTCT	86	53	21	215	15	1	286	745	162	70
Primer_rev_4737	TGCAATGTTTTTTAAGAATTGGTTAACACCTCTTT	165	90	33	97	15	1	232	556	142	70
Primer_rev_4738	CAATGTTTTTTAAGAATTGGTTAACACCTCTTTGG	191	128	41	58	8	1	217	418	279	70
Primer_rev_4739	ATGTTTTTTAAGAATTGGTTAACACCTCTTTGGCC	155	74	28	219	19	1	128	393	87	70
Primer_rev_4740	GTTTTTTAAGAATTGGTTAACACCTCTTTGGCCGA	118	85	28	106	6	0	30	6	8	70
Primer_rev_4741	TTTTTAAGAATTGGTTAACACCTCTTTGGCCGATG	92	34	17	45	3	1	89	225	91	70
Primer_rev_4742	TTTAAGAATTGGTTAACACCTCTTTGGCCGATGGA	95	37	12	352	24	1	94	258	23	70
Primer_rev_4743	TAAGAATTGGTTAACACCTCTTTGGCCGATGGAAT	56	22	4	184	7	0	207	454	38	70
Primer_rev_4744	AGAATTGGTTAACACCTCTTTGGCCGATGGAATAA	211	93	33	113	13	1	152	426	76	70
Primer_rev_4745	AATTGGTTAACACCTCTTTGGCCGATGGAATAAAT	176	77	32	123	10	2	176	460	62	70
Primer_rev_4746	TTGGTTAACACCTCTTTGGCCGATGGAATAAATTG	80	39	17	80	6	0	102	242	83	70
Primer_rev_4747	GGTTAACACCTCTTTGGCCGATGGAATAAATTGAG	6	4	2	27	1	0	8	19	7	70
Primer_rev_4748	TTAACACCTCTTTGGCCGATGGAATAAATTGAGTG	149	45	20	206	13	0	165	277	272	70
Primer_rev_4749	AACACCTCTTTGGCCGATGGAATAAATTGAGTGAT	336	97	46	295	28	2	393	749	275	72
Primer_rev_4750	CACCTCTTTGGCCGATGGAATAAATTGAGTGATGT	108	26	15	245	12	0	232	523	242	74
Primer_rev_4751	CCTCTTTGGCCGATGGAATAAATTGAGTGATGTCT	102	47	16	121	13	0	166	314	12	76
Primer_rev_4752	TCTTTGGCCGATGGAATAAATTGAGTGATGTCTGT	72	30	9	277	22	1	193	504	224	78
Primer_rev_4753	TTTGGCCGATGGAATAAATTGAGTGATGTCTGTTG	11	6	7	0	1	0	34	72	0	80
Primer_rev_4754	TGGCCGATGGAATAAATTGAGTGATGTCTGTTGTT	238	78	44	206	27	0	374	707	211	81
Primer_rev_4755	GCCGATGGAATAAATTGAGTGATGTCTGTTGTTAC	166	70	22	224	21	0	174	455	166	81
Primer_rev_4756	CGATGGAATAAATTGAGTGATGTCTGTTGTTACCA	247	91	48	141	16	3	233	572	114	81
Primer_rev_4757	ATGGAATAAATTGAGTGATGTCTGTTGTTACCAGG	36	12	7	74	7	1	68	138	83	81
Primer_rev_4758	GGAATAAATTGAGTGATGTCTGTTGTTACCAGGTC	158	51	30	70	11	0	163	417	77	81
Primer_rev_4759	AATAAATTGAGTGATGTCTGTTGTTACCAGGTCCA	335	139	58	359	23	1	227	481	74	81
Primer_rev_4760	TAAATTGAGTGATGTCTGTTGTTACCAGGTCCAAT	37	15	13	90	3	0	65	157	16	81
Primer_rev_4761	AATTGAGTGATGTCTGTTGTTACCAGGTCCAATAG	119	54	17	158	11	0	135	363	63	81
Primer_rev_4762	TTGAGTGATGTCTGTTGTTACCAGGTCCAATAGTT	81	36	19	238	21	0	240	647	131	81
Primer_rev_4763	GAGTGATGTCTGTTGTTACCAGGTCCAATAGTTAC	98	49	7	159	8	0	71	132	4	83
Primer_rev_4764	GTGATGTCTGTTGTTACCAGGTCCAATAGTTACCC	182	30	12	131	12	0	76	176	30	85
Primer_rev_4765	GATGTCTGTTGTTACCAGGTCCAATAGTTACCCCT	169	60	22	111	11	2	192	441	147	89
Primer_rev_4766	TGTCTGTTGTTACCAGGTCCAATAGTTACCCCTAT	362	183	62	439	29	3	262	702	113	92
Primer_rev_4767	TCTGTTGTTACCAGGTCCAATAGTTACCCCTATTA	179	57	34	109	11	1	135	290	76	94
Primer_rev_4768	TGTTGTTACCAGGTCCAATAGTTACCCCTATTAAA	136	115	21	40	1	0	60	121	29	96
Primer_rev_4769	TTGTTACCAGGTCCAATAGTTACCCCTATTAAAAG	65	28	7	69	9	0	106	237	43	98
Primer_rev_4770	GTTACCAGGTCCAATAGTTACCCCTATTAAAAGCG	64	23	7	148	14	0	107	191	28	100
Primer_rev_4771	TACCAGGTCCAATAGTTACCCCTATTAAAAGCGCT	158	63	20	230	28	1	288	755	178	102
Primer_rev_4772	CCAGGTCCAATAGTTACCCCTATTAAAAGCGCTTT	110	52	13	126	9	0	59	118	64	106
Primer_rev_4773	AGGTCCAATAGTTACCCCTATTAAAAGCGCTTTGC	144	48	16	168	14	0	203	406	43	110
Primer_rev_4774	GTCCAATAGTTACCCCTATTAAAAGCGCTTTGCGT	110	51	25	253	15	0	139	340	38	114
Primer_rev_4775	CCAATAGTTACCCCTATTAAAAGCGCTTTGCGTCC	187	88	31	233	22	0	64	188	12	118
Primer_rev_4776	AATAGTTACCCCTATTAAAAGCGCTTTGCGTCCTG	64	36	20	223	21	0	101	243	46	122
Primer_rev_4777	TAGTTACCCCTATTAAAAGCGCTTTGCGTCCTGTT	47	14	5	59	5	0	26	60	31	126
Primer_rev_4778	GTTACCCCTATTAAAAGCGCTTTGCGTCCTGTTTC	95	55	19	67	5	0	54	139	27	130
Primer_rev_4779	TACCCCTATTAAAAGCGCTTTGCGTCCTGTTTCTA	181	62	41	161	11	1	165	385	77	134
Primer_rev_4780	CCCCTATTAAAAGCGCTTTGCGTCCTGTTTCTAGA	156	66	24	189	27	0	141	334	105	137
Primer_rev_4781	CCTATTAAAAGCGCTTTGCGTCCTGTTTCTAGATC	7	3	1	30	4	2	90	203	177	139
Primer_rev_4782	TATTAAAAGCGCTTTGCGTCCTGTTTCTAGATCGT	178	94	42	266	16	0	208	505	128	140
Primer_rev_4783	TTAAAAGCGCTTTGCGTCCTGTTTCTAGATCGTAA	68	31	8	88	13	1	260	344	222	140
Primer_rev_4784	AAAAGCGCTTTGCGTCCTGTTTCTAGATCGTAATA	203	157	304	105	9	0	130	347	100	140
Primer_rev_4785	AAGCGCTTTGCGTCCTGTTTCTAGATCGTAATACA	433	269	114	390	38	2	746	1402	1823	140
Primer_rev_4786	GCGCTTTGCGTCCTGTTTCTAGATCGTAATACATA	20	18	3	11	2	0	37	76	0	140
Primer_rev_4787	GCTTTGCGTCCTGTTTCTAGATCGTAATACATATC	56	17	7	30	11	0	21	90	7	140
Primer_rev_4788	TTTGCGTCCTGTTTCTAGATCGTAATACATATCTA	22	13	5	66	10	1	88	219	142	138
Primer_rev_4789	TGCGTCCTGTTTCTAGATCGTAATACATATCTAGA	137	71	36	111	12	0	93	283	81	136
Primer_rev_4790	CGTCCTGTTTCTAGATCGTAATACATATCTAGACC	163	81	25	79	3	0	58	136	152	134
Primer_rev_4791	TCCTGTTTCTAGATCGTAATACATATCTAGACCCT	102	59	25	237	23	1	116	425	111	132
Primer_rev_4792	CTGTTTCTAGATCGTAATACATATCTAGACCCTCA	16	3	1	34	1	0	16	64	17	130
Primer_rev_4793	GTTTCTAGATCGTAATACATATCTAGACCCTCAGC	147	64	26	46	2	0	54	154	107	128
Primer_rev_4794	TTCTAGATCGTAATACATATCTAGACCCTCAGCTT	57	30	9	156	14	1	132	388	160	126
Primer_rev_4795	CTAGATCGTAATACATATCTAGACCCTCAGCTTCT	183	85	34	185	12	0	149	328	12	124
Primer_rev_4796	AGATCGTAATACATATCTAGACCCTCAGCTTCTTG	92	32	21	110	16	0	173	325	25	122
Primer_rev_4797	ATCGTAATACATATCTAGACCCTCAGCTTCTTGGA	208	67	36	222	24	1	196	441	60	120
Primer_rev_4798	CGTAATACATATCTAGACCCTCAGCTTCTTGGAAG	166	44	22	345	20	2	274	650	156	118
Primer_rev_4799	TAATACATATCTAGACCCTCAGCTTCTTGGAAGTC	72	26	12	138	17	0	189	384	26	116
Primer_rev_4800	ATACATATCTAGACCCTCAGCTTCTTGGAAGTCTC	109	31	12	111	9	0	72	197	39	114
Primer_rev_4801	ACATATCTAGACCCTCAGCTTCTTGGAAGTCTCCT	192	60	28	181	13	0	171	365	135	112
Primer_rev_4802	ATATCTAGACCCTCAGCTTCTTGGAAGTCTCCTTT	334	127	58	159	15	0	236	511	204	110
Primer_rev_4803	ATCTAGACCCTCAGCTTCTTGGAAGTCTCCTTTAA	75	32	18	110	15	0	119	235	114	108
Primer_rev_4804	CTAGACCCTCAGCTTCTTGGAAGTCTCCTTTAAAG	90	39	16	196	17	0	150	299	64	106
Primer_rev_4805	AGACCCTCAGCTTCTTGGAAGTCTCCTTTAAAGTT	161	79	26	205	11	1	261	446	179	105
Primer_rev_4806	ACCCTCAGCTTCTTGGAAGTCTCCTTTAAAGTTAT	140	54	21	104	10	1	55	83	39	105
Primer_rev_4807	CCTCAGCTTCTTGGAAGTCTCCTTTAAAGTTATTA	43	18	9	6	0	0	19	24	16	105
Primer_rev_4808	TCAGCTTCTTGGAAGTCTCCTTTAAAGTTATTATT	70	36	20	118	8	0	44	118	2	105
Primer_rev_4809	AGCTTCTTGGAAGTCTCCTTTAAAGTTATTATTCA	117	45	15	187	17	0	96	177	51	105
Primer_rev_4810	CTTCTTGGAAGTCTCCTTTAAAGTTATTATTCACA	41	16	14	52	4	0	8	14	0	105
Primer_rev_4811	TCTTGGAAGTCTCCTTTAAAGTTATTATTCACACC	117	50	20	96	1	0	63	127	73	105
Primer_rev_4812	TTGGAAGTCTCCTTTAAAGTTATTATTCACACCGC	259	98	37	125	16	0	229	518	212	105
Primer_rev_4813	GGAAGTCTCCTTTAAAGTTATTATTCACACCGCCA	124	60	24	100	11	3	155	352	261	105
Primer_rev_4814	AAGTCTCCTTTAAAGTTATTATTCACACCGCCAAT	103	42	14	78	10	1	132	232	104	105
Primer_rev_4815	GTCTCCTTTAAAGTTATTATTCACACCGCCAATAT	66	36	10	97	6	0	41	93	30	105
Primer_rev_4816	CTCCTTTAAAGTTATTATTCACACCGCCAATATCG	59	26	11	30	3	0	3	21	0	105
Primer_rev_4817	CCTTTAAAGTTATTATTCACACCGCCAATATCGAT	88	41	15	276	15	0	128	302	88	105
Primer_rev_4818	TTTAAAGTTATTATTCACACCGCCAATATCGATAC	62	24	10	2	0	0	36	85	0	105
Primer_rev_4819	TAAAGTTATTATTCACACCGCCAATATCGATACGT	227	109	28	272	18	0	141	394	68	105
Primer_rev_4820	AAGTTATTATTCACACCGCCAATATCGATACGTCG	176	69	39	157	17	0	296	724	189	105
Primer_rev_4821	GTTATTATTCACACCGCCAATATCGATACGTCGTT	164	71	31	241	17	0	156	339	64	105
Primer_rev_4822	TATTATTCACACCGCCAATATCGATACGTCGTTTA	226	94	44	106	9	1	153	392	65	105
Primer_rev_4823	TTATTCACACCGCCAATATCGATACGTCGTTTAAA	82	25	12	162	10	0	59	134	17	105
Primer_rev_4824	ATTCACACCGCCAATATCGATACGTCGTTTAAATA	126	45	23	106	10	0	50	91	0	104
Primer_rev_4825	TCACACCGCCAATATCGATACGTCGTTTAAATAAC	238	73	46	225	29	1	249	586	171	102
Primer_rev_4826	ACACCGCCAATATCGATACGTCGTTTAAATAACAA	18	19	7	27	2	0	52	104	31	100
Primer_rev_4827	ACCGCCAATATCGATACGTCGTTTAAATAACAATT	51	15	10	99	10	0	121	230	15	98
Primer_rev_4828	CGCCAATATCGATACGTCGTTTAAATAACAATTCT	73	25	9	32	4	0	76	125	16	96
Primer_rev_4829	CCAATATCGATACGTCGTTTAAATAACAATTCTTT	109	59	22	154	17	0	170	445	105	94
Primer_rev_4830	AATATCGATACGTCGTTTAAATAACAATTCTTTTG	190	64	45	189	12	6	267	329	1147	92
Primer_rev_4831	TATCGATACGTCGTTTAAATAACAATTCTTTTGTT	216	64	38	238	13	0	205	370	160	90
Primer_rev_4832	TCGATACGTCGTTTAAATAACAATTCTTTTGTTTT	237	91	52	164	16	3	228	356	139	88
Primer_rev_4833	GATACGTCGTTTAAATAACAATTCTTTTGTTTTTA	123	52	34	53	5	0	89	178	18	86
Primer_rev_4834	TACGTCGTTTAAATAACAATTCTTTTGTTTTTATA	31	18	13	14	4	0	129	309	104	84
Primer_rev_4835	CGTCGTTTAAATAACAATTCTTTTGTTTTTATATC	247	107	35	193	8	3	367	493	1186	82
Primer_rev_4836	TCGTTTAAATAACAATTCTTTTGTTTTTATATCGA	49	25	11	22	5	0	9	28	0	80
Primer_rev_4837	GTTTAAATAACAATTCTTTTGTTTTTATATCGAAA	93	38	9	70	5	0	22	36	0	78
Primer_rev_4838	TTAAATAACAATTCTTTTGTTTTTATATCGAAACC	138	54	21	260	16	0	73	214	39	76
Primer_rev_4839	AAATAACAATTCTTTTGTTTTTATATCGAAACCTT	136	52	27	15	2	1	67	143	42	72
Primer_rev_4840	ATAACAATTCTTTTGTTTTTATATCGAAACCTTGT	58	26	14	77	5	0	66	106	45	67
Primer_rev_4841	AACAATTCTTTTGTTTTTATATCGAAACCTTGTAA	171	72	39	182	7	0	174	354	35	61
Primer_rev_4842	CAATTCTTTTGTTTTTATATCGAAACCTTGTAAGT	117	38	22	95	3	0	193	410	189	57
Primer_rev_4843	ATTCTTTTGTTTTTATATCGAAACCTTGTAAGTAG	82	31	16	25	3	1	31	70	4	53
Primer_rev_4844	TCTTTTGTTTTTATATCGAAACCTTGTAAGTAGTT	135	44	27	84	12	1	251	502	134	49
Primer_rev_4845	TTTTGTTTTTATATCGAAACCTTGTAAGTAGTTAG	50	23	9	62	7	0	121	244	70	45
Primer_rev_4846	TTGTTTTTATATCGAAACCTTGTAAGTAGTTAGGG	133	58	33	132	15	2	139	345	158	41
Primer_rev_4847	GTTTTTATATCGAAACCTTGTAAGTAGTTAGGGTT	0	0	0	6	2	1	35	54	22	37
Primer_rev_4848	TTTTATATCGAAACCTTGTAAGTAGTTAGGGTTGG	213	183	59	68	11	2	99	121	20	33
Primer_rev_4849	TTATATCGAAACCTTGTAAGTAGTTAGGGTTGGCT	57	27	17	128	8	0	94	165	26	29
Primer_rev_4850	ATATCGAAACCTTGTAAGTAGTTAGGGTTGGCTGT	180	71	42	157	15	0	113	238	39	25
Primer_rev_4851	ATCGAAACCTTGTAAGTAGTTAGGGTTGGCTGTAT	202	111	33	248	12	1	221	386	203	21
Primer_rev_4852	CGAAACCTTGTAAGTAGTTAGGGTTGGCTGTATTC	414	229	67	408	23	2	247	407	124	17
Primer_rev_4853	AAACCTTGTAAGTAGTTAGGGTTGGCTGTATTCGA	86	49	10	290	5	0	21	51	17	13
Primer_rev_4854	ACCTTGTAAGTAGTTAGGGTTGGCTGTATTCGAAT	97	41	20	71	6	0	109	196	65	9
Primer_rev_4855	CTTGTAAGTAGTTAGGGTTGGCTGTATTCGAATCA	122	97	24	151	10	0	100	56	2	5
Primer_rev_4856	TGTAAGTAGTTAGGGTTGGCTGTATTCGAATCACC	102	44	17	131	10	0	194	337	561	2
Primer_rev_4857	TAAGTAGTTAGGGTTGGCTGTATTCGAATCACCTG	20	11	2	49	3	0	33	80	11	0
Primer_rev_4858	AGTAGTTAGGGTTGGCTGTATTCGAATCACCTGTA	84	37	21	118	12	1	100	203	26	0
Primer_rev_4859	TAGTTAGGGTTGGCTGTATTCGAATCACCTGTATA	156	74	29	126	6	0	170	325	150	0
Primer_rev_4860	GTTAGGGTTGGCTGTATTCGAATCACCTGTATACC	341	176	81	141	16	0	253	525	88	0
Primer_rev_4861	TAGGGTTGGCTGTATTCGAATCACCTGTATACCAA	238	114	49	139	20	1	238	363	39	0
Primer_rev_4862	GGGTTGGCTGTATTCGAATCACCTGTATACCAATA	123	41	27	154	16	0	99	253	70	0
Primer_rev_4863	GTTGGCTGTATTCGAATCACCTGTATACCAATATA	31	15	5	279	8	1	24	67	0	0
Primer_rev_4864	TGGCTGTATTCGAATCACCTGTATACCAATATAAG	20	10	3	0	0	0	18	28	0	0
Primer_rev_4865	GCTGTATTCGAATCACCTGTATACCAATATAAGAT	38	17	8	19	0	0	18	28	0	0
Primer_rev_4866	TGTATTCGAATCACCTGTATACCAATATAAGATAC	92	38	20	103	13	0	108	252	78	0
Primer_rev_4867	TATTCGAATCACCTGTATACCAATATAAGATACCT	187	72	41	138	8	0	251	393	54	0
Primer_rev_4868	TTCGAATCACCTGTATACCAATATAAGATACCTGC	66	16	8	39	6	0	51	121	23	0
Primer_rev_4869	CGAATCACCTGTATACCAATATAAGATACCTGCAT	90	32	6	118	16	2	231	470	45	0
Primer_rev_4870	AATCACCTGTATACCAATATAAGATACCTGCATCA	147	67	41	107	8	1	164	160	1139	0
Primer_rev_4871	TCACCTGTATACCAATATAAGATACCTGCATCATA	39	25	7	54	2	1	53	99	34	0
Primer_rev_4872	ACCTGTATACCAATATAAGATACCTGCATCATAAG	14	10	6	4	1	0	45	112	24	0
Primer_rev_4873	CTGTATACCAATATAAGATACCTGCATCATAAGTG	20	10	0	17	1	0	38	121	0	0
Primer_rev_4874	GTATACCAATATAAGATACCTGCATCATAAGTGAT	85	28	11	53	9	0	186	402	99	0
Primer_rev_4875	ATACCAATATAAGATACCTGCATCATAAGTGATAC	134	45	15	177	6	0	137	241	57	0
Primer_rev_4876	ACCAATATAAGATACCTGCATCATAAGTGATACCT	166	79	29	153	8	0	143	274	54	0
Primer_rev_4877	CAATATAAGATACCTGCATCATAAGTGATACCTTG	183	112	36	184	20	0	217	614	75	0
Primer_rev_4878	ATATAAGATACCTGCATCATAAGTGATACCTTGCA	263	85	42	270	13	0	117	275	33	0
Primer_rev_4879	ATAAGATACCTGCATCATAAGTGATACCTTGCATA	214	89	38	267	15	3	168	453	116	0
Primer_rev_4880	AAGATACCTGCATCATAAGTGATACCTTGCATAGG	93	53	16	209	9	1	150	403	105	0
Primer_rev_4881	GATACCTGCATCATAAGTGATACCTTGCATAGGTT	119	64	27	224	17	1	141	316	548	0
Primer_rev_4882	TACCTGCATCATAAGTGATACCTTGCATAGGTTGT	443	201	93	544	42	1	703	1509	443	0
Primer_rev_4883	CCTGCATCATAAGTGATACCTTGCATAGGTTGTGT	219	83	33	269	10	1	181	404	127	0
Primer_rev_4884	TGCATCATAAGTGATACCTTGCATAGGTTGTGTAT	79	31	9	195	5	0	139	237	120	0
Primer_rev_4885	CATCATAAGTGATACCTTGCATAGGTTGTGTATCT	268	128	52	194	16	0	249	501	168	0
Primer_rev_4886	TCATAAGTGATACCTTGCATAGGTTGTGTATCTGA	93	50	18	64	6	1	77	166	95	0
Primer_rev_4887	ATAAGTGATACCTTGCATAGGTTGTGTATCTGAAG	47	15	7	66	3	0	50	127	71	0
Primer_rev_4888	AAGTGATACCTTGCATAGGTTGTGTATCTGAAGTG	177	48	20	407	19	1	213	457	91	0
Primer_rev_4889	GTGATACCTTGCATAGGTTGTGTATCTGAAGTGTA	8	2	1	9	0	0	26	50	17	0
Primer_rev_4890	GATACCTTGCATAGGTTGTGTATCTGAAGTGTATT	82	16	8	156	8	0	100	212	15	0
Primer_rev_4891	TACCTTGCATAGGTTGTGTATCTGAAGTGTATTCC	301	114	52	195	21	1	215	311	120	0
Primer_rev_4892	CCTTGCATAGGTTGTGTATCTGAAGTGTATTCCAT	48	25	11	216	12	0	138	308	22	0
Primer_rev_4893	TTGCATAGGTTGTGTATCTGAAGTGTATTCCATAG	224	76	55	277	22	0	98	253	28	0
Primer_rev_4894	GCATAGGTTGTGTATCTGAAGTGTATTCCATAGGT	153	76	34	149	11	1	131	302	151	0
Primer_rev_4895	ATAGGTTGTGTATCTGAAGTGTATTCCATAGGTAT	222	78	41	160	14	2	51	139	84	0
Primer_rev_4896	AGGTTGTGTATCTGAAGTGTATTCCATAGGTATAT	84	34	22	165	11	1	91	240	25	0
Primer_rev_4897	GTTGTGTATCTGAAGTGTATTCCATAGGTATATCC	24	15	8	154	12	0	52	143	12	0
Primer_rev_4898	TGTGTATCTGAAGTGTATTCCATAGGTATATCCAT	89	34	17	187	6	1	122	264	63	0
Primer_rev_4899	TGTATCTGAAGTGTATTCCATAGGTATATCCATTT	91	59	21	180	9	1	127	323	253	0
Primer_rev_4900	TATCTGAAGTGTATTCCATAGGTATATCCATTTGA	60	29	13	77	8	1	56	180	42	0
Primer_rev_4901	TCTGAAGTGTATTCCATAGGTATATCCATTTGATA	99	33	19	210	11	1	256	569	150	0
Primer_rev_4902	TGAAGTGTATTCCATAGGTATATCCATTTGATACA	29	20	6	111	14	0	700	913	33	0
Primer_rev_4903	AAGTGTATTCCATAGGTATATCCATTTGATACAAT	146	71	26	111	10	0	121	335	93	0
Primer_rev_4904	GTGTATTCCATAGGTATATCCATTTGATACAATAC	40	27	5	41	1	0	98	190	29	0
Primer_rev_4905	GTATTCCATAGGTATATCCATTTGATACAATACTT	49	18	11	52	3	1	140	351	44	0
Primer_rev_4906	ATTCCATAGGTATATCCATTTGATACAATACTTTG	117	58	20	176	8	2	123	277	97	0
Primer_rev_4907	TCCATAGGTATATCCATTTGATACAATACTTTGTC	143	67	28	118	1	0	96	255	45	0
Primer_rev_4908	CATAGGTATATCCATTTGATACAATACTTTGTCTA	209	101	43	66	7	0	186	465	195	0
Primer_rev_4909	TAGGTATATCCATTTGATACAATACTTTGTCTATA	324	160	61	281	28	2	345	986	132	0
Primer_rev_4910	GGTATATCCATTTGATACAATACTTTGTCTATACC	140	58	15	120	7	2	160	420	109	0
Primer_rev_4911	TATATCCATTTGATACAATACTTTGTCTATACCTT	207	95	38	99	9	0	179	408	82	0
Primer_rev_4912	TATCCATTTGATACAATACTTTGTCTATACCTTTA	70	36	11	24	1	0	17	35	0	0
Primer_rev_4913	TCCATTTGATACAATACTTTGTCTATACCTTTATC	148	137	59	150	16	0	149	345	93	0
Primer_rev_4914	CATTTGATACAATACTTTGTCTATACCTTTATCAA	133	57	21	148	12	0	126	407	30	0
Primer_rev_4915	TTTGATACAATACTTTGTCTATACCTTTATCAATA	221	114	43	194	15	3	176	360	112	0
Primer_rev_4916	TGATACAATACTTTGTCTATACCTTTATCAATATC	133	52	14	46	3	0	154	346	59	0
Primer_rev_4917	ATACAATACTTTGTCTATACCTTTATCAATATCGT	85	45	20	116	9	1	148	306	125	0
Primer_rev_4918	ACAATACTTTGTCTATACCTTTATCAATATCGTCA	63	25	8	58	2	0	42	95	3	0
Primer_rev_4919	AATACTTTGTCTATACCTTTATCAATATCGTCAGC	163	69	28	137	13	1	272	616	182	0
Primer_rev_4920	TACTTTGTCTATACCTTTATCAATATCGTCAGCAC	38	22	5	125	11	1	132	351	145	0
Primer_rev_4921	CTTTGTCTATACCTTTATCAATATCGTCAGCACTT	224	96	23	222	14	0	182	513	114	0
Primer_rev_4922	TTGTCTATACCTTTATCAATATCGTCAGCACTTCT	98	40	13	100	17	2	346	763	246	0
Primer_rev_4923	GTCTATACCTTTATCAATATCGTCAGCACTTCTAA	71	37	24	166	14	0	60	151	42	0
Primer_rev_4924	CTATACCTTTATCAATATCGTCAGCACTTCTAACC	98	27	8	53	7	0	58	139	99	0
Primer_rev_4925	ATACCTTTATCAATATCGTCAGCACTTCTAACCTC	8	1	0	365	31	0	212	442	33	0
Primer_rev_4926	ACCTTTATCAATATCGTCAGCACTTCTAACCTCAA	610	328	135	557	35	1	553	1460	153	0
Primer_rev_4927	CTTTATCAATATCGTCAGCACTTCTAACCTCAACA	105	64	18	93	8	0	71	162	29	0
Primer_rev_4928	TTATCAATATCGTCAGCACTTCTAACCTCAACAAA	36	13	6	44	3	0	101	282	163	0
Primer_rev_4929	ATCAATATCGTCAGCACTTCTAACCTCAACAAAGT	114	65	12	136	5	1	115	312	78	0
Primer_rev_4930	CAATATCGTCAGCACTTCTAACCTCAACAAAGTTC	239	119	44	533	14	0	409	939	203	0
Primer_rev_4931	ATATCGTCAGCACTTCTAACCTCAACAAAGTTCAA	222	122	43	141	6	0	234	531	125	0
Primer_rev_4932	ATCGTCAGCACTTCTAACCTCAACAAAGTTCAACG	156	78	24	216	30	0	343	879	216	0
Primer_rev_4933	CGTCAGCACTTCTAACCTCAACAAAGTTCAACGAA	226	102	37	315	15	1	282	585	339	0
Primer_rev_4934	TCAGCACTTCTAACCTCAACAAAGTTCAACGAATT	77	28	22	88	10	0	144	335	134	0
Primer_rev_4935	AGCACTTCTAACCTCAACAAAGTTCAACGAATTCT	402	169	91	296	22	3	390	709	154	0
Primer_rev_4936	CACTTCTAACCTCAACAAAGTTCAACGAATTCTTA	169	91	25	167	14	0	295	483	13	0
Primer_rev_4937	CTTCTAACCTCAACAAAGTTCAACGAATTCTTAAG	28	11	3	115	9	0	141	228	171	0
Primer_rev_4938	TCTAACCTCAACAAAGTTCAACGAATTCTTAAGTT	320	99	47	105	14	1	160	354	70	0
Primer_rev_4939	TAACCTCAACAAAGTTCAACGAATTCTTAAGTTGT	343	174	61	202	9	1	216	326	99	0
Primer_rev_4940	ACCTCAACAAAGTTCAACGAATTCTTAAGTTGTCT	130	24	19	142	11	0	86	146	40	0
Primer_rev_4941	CTCAACAAAGTTCAACGAATTCTTAAGTTGTCTTT	77	47	11	200	9	2	200	413	73	0
Primer_rev_4942	CAACAAAGTTCAACGAATTCTTAAGTTGTCTTTCA	80	20	9	149	5	0	66	106	13	0
Primer_rev_4943	ACAAAGTTCAACGAATTCTTAAGTTGTCTTTCAGT	221	115	53	255	14	0	165	289	131	0
Primer_rev_4944	AAAGTTCAACGAATTCTTAAGTTGTCTTTCAGTGG	126	48	38	140	14	0	163	388	47	0
Primer_rev_4945	AGTTCAACGAATTCTTAAGTTGTCTTTCAGTGGGT	142	76	27	187	13	1	466	572	731	0
Primer_rev_4946	TTCAACGAATTCTTAAGTTGTCTTTCAGTGGGTTT	486	244	100	573	29	0	416	804	202	0
Primer_rev_4947	CAACGAATTCTTAAGTTGTCTTTCAGTGGGTTTAT	343	150	65	123	13	0	148	221	56	0
Primer_rev_4948	ACGAATTCTTAAGTTGTCTTTCAGTGGGTTTATAT	159	84	36	174	13	0	124	312	65	0
Primer_rev_4949	GAATTCTTAAGTTGTCTTTCAGTGGGTTTATATTC	161	101	38	253	16	2	162	432	41	0
Primer_rev_4950	ATTCTTAAGTTGTCTTTCAGTGGGTTTATATTCAC	93	42	14	44	7	0	48	110	1	0
Primer_rev_4951	TCTTAAGTTGTCTTTCAGTGGGTTTATATTCACGT	171	83	35	99	15	0	129	496	107	0
Primer_rev_4952	TTAAGTTGTCTTTCAGTGGGTTTATATTCACGTCT	152	48	15	44	2	0	88	212	102	0
Primer_rev_4953	AAGTTGTCTTTCAGTGGGTTTATATTCACGTCTAA	278	121	64	216	22	1	212	576	219	0
Primer_rev_4954	GTTGTCTTTCAGTGGGTTTATATTCACGTCTAAAA	35	18	9	61	5	0	65	195	15	0
Primer_rev_4955	TGTCTTTCAGTGGGTTTATATTCACGTCTAAAAAT	101	52	15	80	10	0	155	445	77	0
Primer_rev_4956	TCTTTCAGTGGGTTTATATTCACGTCTAAAAATCA	11	4	1	136	5	0	147	371	49	0
Primer_rev_4957	TTTCAGTGGGTTTATATTCACGTCTAAAAATCATT	2	2	2	22	3	1	42	127	31	0
Primer_rev_4958	TCAGTGGGTTTATATTCACGTCTAAAAATCATTAA	112	40	13	98	8	0	161	335	293	0
Primer_rev_4959	AGTGGGTTTATATTCACGTCTAAAAATCATTAAAT	62	22	10	47	6	0	46	79	41	0
Primer_rev_4960	TGGGTTTATATTCACGTCTAAAAATCATTAAATTT	75	28	8	117	6	0	52	130	18	0
Primer_rev_4961	GGTTTATATTCACGTCTAAAAATCATTAAATTTTC	136	72	41	145	13	0	125	205	28	0
Primer_rev_4962	TTTATATTCACGTCTAAAAATCATTAAATTTTCTA	133	62	23	52	5	0	83	179	76	0
Primer_rev_4963	TATATTCACGTCTAAAAATCATTAAATTTTCTACC	110	42	27	89	9	2	103	211	78	0
Primer_rev_4964	TATTCACGTCTAAAAATCATTAAATTTTCTACCGG	55	22	4	71	9	1	51	125	26	0
Primer_rev_4965	TTCACGTCTAAAAATCATTAAATTTTCTACCGGAT	57	17	7	81	10	0	97	273	45	0
Primer_rev_4966	CACGTCTAAAAATCATTAAATTTTCTACCGGATTA	201	78	36	180	16	1	175	448	92	0
Primer_rev_4967	CGTCTAAAAATCATTAAATTTTCTACCGGATTATA	74	44	11	79	7	0	88	212	35	0
Primer_rev_4968	TCTAAAAATCATTAAATTTTCTACCGGATTATAAA	94	37	23	52	8	0	61	114	11	0
Primer_rev_4969	TAAAAATCATTAAATTTTCTACCGGATTATAAATC	63	36	15	76	9	1	120	257	108	0
Primer_rev_4970	AAAATCATTAAATTTTCTACCGGATTATAAATCGC	230	69	39	128	10	1	25	53	24	0
Primer_rev_4971	AATCATTAAATTTTCTACCGGATTATAAATCGCTG	271	100	36	258	15	1	141	347	146	0
Primer_rev_4972	TCATTAAATTTTCTACCGGATTATAAATCGCTGAC	27	12	2	13	1	0	22	71	20	0
Primer_rev_4973	ATTAAATTTTCTACCGGATTATAAATCGCTGACGT	205	76	37	144	4	1	42	112	0	0
Primer_rev_4974	TAAATTTTCTACCGGATTATAAATCGCTGACGTAT	91	30	8	230	17	0	111	308	45	0
Primer_rev_4975	AATTTTCTACCGGATTATAAATCGCTGACGTATAT	266	95	33	626	35	0	481	881	247	0
Primer_rev_4976	TTTTCTACCGGATTATAAATCGCTGACGTATATCT	30	9	6	162	11	1	113	212	87	0
Primer_rev_4977	TTCTACCGGATTATAAATCGCTGACGTATATCTGT	55	21	5	104	4	0	40	61	17	0
Primer_rev_4978	CTACCGGATTATAAATCGCTGACGTATATCTGTCG	65	32	14	137	17	0	255	540	134	0
Primer_rev_4979	ACCGGATTATAAATCGCTGACGTATATCTGTCGTT	189	70	26	184	16	0	106	226	49	0
Primer_rev_4980	CGGATTATAAATCGCTGACGTATATCTGTCGTTAA	150	75	30	262	27	0	86	181	42	0
Primer_rev_4981	GATTATAAATCGCTGACGTATATCTGTCGTTAAAT	72	26	14	65	7	0	102	173	226	0
Primer_rev_4982	TTATAAATCGCTGACGTATATCTGTCGTTAAATAT	53	23	10	82	13	0	75	153	15	0
Primer_rev_4983	ATAAATCGCTGACGTATATCTGTCGTTAAATATAT	220	109	51	87	9	0	198	402	186	0
Primer_rev_4984	AAATCGCTGACGTATATCTGTCGTTAAATATATTC	193	62	34	130	10	0	70	152	32	0
Primer_rev_4985	ATCGCTGACGTATATCTGTCGTTAAATATATTCGG	68	33	10	196	12	3	60	183	45	0
Primer_rev_4986	CGCTGACGTATATCTGTCGTTAAATATATTCGGCA	31	6	9	0	0	0	16	45	0	0
Primer_rev_4987	CTGACGTATATCTGTCGTTAAATATATTCGGCATG	132	49	21	370	31	0	45	93	24	0
Primer_rev_4988	GACGTATATCTGTCGTTAAATATATTCGGCATGAC	284	129	70	190	18	0	301	674	163	0
Primer_rev_4989	CGTATATCTGTCGTTAAATATATTCGGCATGACAT	247	123	46	218	23	3	135	316	84	0
Primer_rev_4990	TATATCTGTCGTTAAATATATTCGGCATGACATCT	139	62	33	132	14	1	259	475	50	0
Primer_rev_4991	TATCTGTCGTTAAATATATTCGGCATGACATCTTG	144	50	28	127	7	3	187	368	355	0
Primer_rev_4992	TCTGTCGTTAAATATATTCGGCATGACATCTTGCA	43	26	8	93	5	0	107	251	40	0
Primer_rev_4993	TGTCGTTAAATATATTCGGCATGACATCTTGCATT	157	72	43	139	18	0	122	319	73	0
Primer_rev_4994	TCGTTAAATATATTCGGCATGACATCTTGCATTTC	50	18	8	0	3	0	71	117	21	0
Primer_rev_4995	GTTAAATATATTCGGCATGACATCTTGCATTTCAT	184	94	29	211	19	1	166	303	81	0
Primer_rev_4996	TAAATATATTCGGCATGACATCTTGCATTTCATTA	140	76	32	50	7	0	85	209	5	0
Primer_rev_4997	AATATATTCGGCATGACATCTTGCATTTCATTACC	101	40	17	100	3	0	135	255	83	0
Primer_rev_4998	TATATTCGGCATGACATCTTGCATTTCATTACCAT	193	65	36	16	4	0	123	231	64	0
Primer_rev_4999	TATTCGGCATGACATCTTGCATTTCATTACCATAA	139	50	27	83	6	0	85	158	58	0
Primer_rev_5000	TTCGGCATGACATCTTGCATTTCATTACCATAAGT	72	17	15	88	7	0	248	282	148	0
Primer_rev_5001	CGGCATGACATCTTGCATTTCATTACCATAAGTTA	180	56	23	67	7	0	181	289	154	0
Primer_rev_5002	GCATGACATCTTGCATTTCATTACCATAAGTTATT	272	95	40	222	9	1	177	272	155	0
Primer_rev_5003	ATGACATCTTGCATTTCATTACCATAAGTTATTTC	79	39	20	123	6	2	113	195	42	0
Primer_rev_5004	GACATCTTGCATTTCATTACCATAAGTTATTTCTC	340	114	58	239	14	0	216	372	58	0
Primer_rev_5005	CATCTTGCATTTCATTACCATAAGTTATTTCTCCA	108	28	8	213	9	2	204	323	158	0
Primer_rev_5006	TCTTGCATTTCATTACCATAAGTTATTTCTCCAGT	166	52	29	362	25	2	335	499	450	0
Primer_rev_5007	TTGCATTTCATTACCATAAGTTATTTCTCCAGTTC	171	60	27	108	13	0	119	234	62	0
Primer_rev_5008	GCATTTCATTACCATAAGTTATTTCTCCAGTTCTA	66	35	18	45	6	1	124	261	2189	0
Primer_rev_5009	ATTTCATTACCATAAGTTATTTCTCCAGTTCTATA	74	19	11	150	12	0	72	149	26	0
Primer_rev_5010	TTCATTACCATAAGTTATTTCTCCAGTTCTATATT	208	76	43	212	22	0	266	547	186	0
Primer_rev_5011	CATTACCATAAGTTATTTCTCCAGTTCTATATTGG	112	77	16	201	19	1	106	291	74	0
Primer_rev_5012	TTACCATAAGTTATTTCTCCAGTTCTATATTGGAA	104	42	13	222	16	1	260	485	490	0
Primer_rev_5013	ACCATAAGTTATTTCTCCAGTTCTATATTGGAAAC	78	37	8	175	18	0	227	573	214	0
Primer_rev_5014	CATAAGTTATTTCTCCAGTTCTATATTGGAAACGT	242	131	92	258	15	0	182	537	169	0
Primer_rev_5015	TAAGTTATTTCTCCAGTTCTATATTGGAAACGTAC	246	177	48	84	7	0	150	436	102	0
Primer_rev_5016	AGTTATTTCTCCAGTTCTATATTGGAAACGTACAA	147	83	29	70	9	1	153	423	152	0
Primer_rev_5017	TTATTTCTCCAGTTCTATATTGGAAACGTACAAAC	63	39	7	45	5	0	60	184	19	0
Primer_rev_5018	ATTTCTCCAGTTCTATATTGGAAACGTACAAACTT	39	18	7	50	2	0	62	135	10	0
Primer_rev_5019	TTCTCCAGTTCTATATTGGAAACGTACAAACTTGT	378	160	122	244	27	1	311	719	223	0
Primer_rev_5020	CTCCAGTTCTATATTGGAAACGTACAAACTTGTTG	24	23	7	102	10	1	59	146	59	0
Primer_rev_5021	CCAGTTCTATATTGGAAACGTACAAACTTGTTGTT	188	91	37	162	20	0	145	311	102	0
Primer_rev_5022	AGTTCTATATTGGAAACGTACAAACTTGTTGTTTT	276	129	40	362	27	1	208	511	38	0
Primer_rev_5023	TTCTATATTGGAAACGTACAAACTTGTTGTTTTTG	183	90	43	213	22	0	232	649	96	0
Primer_rev_5024	CTATATTGGAAACGTACAAACTTGTTGTTTTTGTT	301	133	38	280	19	0	184	474	90	0
Primer_rev_5025	ATATTGGAAACGTACAAACTTGTTGTTTTTGTTAC	142	68	27	215	21	2	151	407	79	0
Primer_rev_5026	ATTGGAAACGTACAAACTTGTTGTTTTTGTTACTG	135	66	18	124	10	1	110	393	149	0
Primer_rev_5027	TGGAAACGTACAAACTTGTTGTTTTTGTTACTGTC	183	104	36	277	12	1	246	502	111	0
Primer_rev_5028	GAAACGTACAAACTTGTTGTTTTTGTTACTGTCCA	59	66	21	18	1	1	31	112	9	0
Primer_rev_5029	AACGTACAAACTTGTTGTTTTTGTTACTGTCCAAT	173	82	30	152	11	0	65	175	5	0
Primer_rev_5030	CGTACAAACTTGTTGTTTTTGTTACTGTCCAATAC	144	85	19	112	8	0	110	258	51	0
Primer_rev_5031	TACAAACTTGTTGTTTTTGTTACTGTCCAATACAG	68	47	9	81	11	0	218	610	72	0
Primer_rev_5032	CAAACTTGTTGTTTTTGTTACTGTCCAATACAGCT	205	105	37	94	14	0	293	750	104	0
Primer_rev_5033	AACTTGTTGTTTTTGTTACTGTCCAATACAGCTGA	140	80	33	41	12	0	156	435	159	0
Primer_rev_5034	CTTGTTGTTTTTGTTACTGTCCAATACAGCTGAAT	110	69	25	125	16	0	319	702	325	0
Primer_rev_5035	TGTTGTTTTTGTTACTGTCCAATACAGCTGAATAA	51	24	4	160	6	1	99	303	43	0
Primer_rev_5036	TTGTTTTTGTTACTGTCCAATACAGCTGAATAAAT	61	29	7	13	3	0	43	72	1	0
Primer_rev_5037	GTTTTTGTTACTGTCCAATACAGCTGAATAAATCC	86	46	13	76	4	1	26	54	29	0
Primer_rev_5038	TTTTGTTACTGTCCAATACAGCTGAATAAATCCAT	209	57	24	72	4	0	111	168	7	0
Primer_rev_5039	TTGTTACTGTCCAATACAGCTGAATAAATCCATAA	76	16	8	56	5	0	162	264	27	0
Primer_rev_5040	GTTACTGTCCAATACAGCTGAATAAATCCATAATT	242	77	40	65	7	0	130	209	26	0
Primer_rev_5041	TACTGTCCAATACAGCTGAATAAATCCATAATTCT	283	43	36	163	3	1	195	294	299	0
Primer_rev_5042	CTGTCCAATACAGCTGAATAAATCCATAATTCTCC	114	49	21	125	11	0	102	160	61	0
Primer_rev_5043	GTCCAATACAGCTGAATAAATCCATAATTCTCCAT	92	27	12	155	8	0	237	391	119	0
Primer_rev_5044	CCAATACAGCTGAATAAATCCATAATTCTCCATCA	134	49	18	192	23	1	91	190	93	0
Primer_rev_5045	AATACAGCTGAATAAATCCATAATTCTCCATCAAT	128	40	15	218	11	0	124	207	29	0
Primer_rev_5046	TACAGCTGAATAAATCCATAATTCTCCATCAATGT	259	110	37	415	31	2	503	1111	259	0
Primer_rev_5047	CAGCTGAATAAATCCATAATTCTCCATCAATGTAT	16	8	3	99	3	0	147	188	214	0
Primer_rev_5048	GCTGAATAAATCCATAATTCTCCATCAATGTATCT	103	33	15	129	13	0	53	115	27	0
Primer_rev_5049	TGAATAAATCCATAATTCTCCATCAATGTATCTAT	60	35	14	125	9	0	107	233	53	0
Primer_rev_5050	AATAAATCCATAATTCTCCATCAATGTATCTATAC	192	73	42	320	8	2	159	214	433	0
Primer_rev_5051	TAAATCCATAATTCTCCATCAATGTATCTATACGC	142	52	21	59	4	0	51	98	11	0
Primer_rev_5052	AATCCATAATTCTCCATCAATGTATCTATACGCAT	188	80	46	124	9	0	244	380	84	0
Primer_rev_5053	TCCATAATTCTCCATCAATGTATCTATACGCATTG	117	36	23	94	8	0	138	282	107	0
Primer_rev_5054	CATAATTCTCCATCAATGTATCTATACGCATTGTG	182	60	22	257	23	0	257	693	204	0
Primer_rev_5055	TAATTCTCCATCAATGTATCTATACGCATTGTGTG	9	9	0	24	5	0	73	136	79	0
Primer_rev_5056	ATTCTCCATCAATGTATCTATACGCATTGTGTGTA	262	122	40	193	27	0	330	788	173	0
Primer_rev_5057	TCTCCATCAATGTATCTATACGCATTGTGTGTACC	128	55	27	64	7	0	78	143	82	0
Primer_rev_5058	TCCATCAATGTATCTATACGCATTGTGTGTACCGT	143	52	21	464	31	0	163	316	20	0
Primer_rev_5059	CATCAATGTATCTATACGCATTGTGTGTACCGTGA	218	77	29	323	23	0	313	527	138	0
Primer_rev_5060	TCAATGTATCTATACGCATTGTGTGTACCGTGACC	180	83	22	378	34	2	302	690	259	0
Primer_rev_5061	AATGTATCTATACGCATTGTGTGTACCGTGACCGC	200	90	32	197	21	0	290	639	135	0
Primer_rev_5062	TGTATCTATACGCATTGTGTGTACCGTGACCGCCG	241	90	34	159	16	1	151	389	60	0
Primer_rev_5063	TATCTATACGCATTGTGTGTACCGTGACCGCCGTT	156	57	29	151	13	0	334	707	186	0
Primer_rev_5064	TCTATACGCATTGTGTGTACCGTGACCGCCGTTTT	57	29	6	158	22	0	152	327	143	0
Primer_rev_5065	TATACGCATTGTGTGTACCGTGACCGCCGTTTTTA	144	58	23	230	16	3	204	503	165	0
Primer_rev_5066	TACGCATTGTGTGTACCGTGACCGCCGTTTTTAAC	56	33	7	80	4	0	23	81	0	0
Primer_rev_5067	CGCATTGTGTGTACCGTGACCGCCGTTTTTAACAA	87	30	11	80	10	0	133	291	47	0
Primer_rev_5068	CATTGTGTGTACCGTGACCGCCGTTTTTAACAAGC	68	28	23	171	13	0	68	189	0	0
Primer_rev_5069	TTGTGTGTACCGTGACCGCCGTTTTTAACAAGCAA	25	5	3	45	2	0	36	107	0	0
Primer_rev_5070	GTGTGTACCGTGACCGCCGTTTTTAACAAGCAATC	30	20	1	37	4	0	19	88	16	0
Primer_rev_5071	GTGTACCGTGACCGCCGTTTTTAACAAGCAATCTA	53	43	12	29	2	0	56	96	35	0
Primer_rev_5072	GTACCGTGACCGCCGTTTTTAACAAGCAATCTATC	122	47	19	190	16	1	212	440	103	0
Primer_rev_5073	ACCGTGACCGCCGTTTTTAACAAGCAATCTATCAA	329	130	65	150	14	0	101	221	53	0
Primer_rev_5074	CGTGACCGCCGTTTTTAACAAGCAATCTATCAATA	144	65	17	138	6	1	80	192	87	0
Primer_rev_5075	TGACCGCCGTTTTTAACAAGCAATCTATCAATAAA	151	52	16	74	7	0	53	147	39	0
Primer_rev_5076	ACCGCCGTTTTTAACAAGCAATCTATCAATAAATT	0	0	0	0	0	0	0	0	0	0
Primer_rev_5077	CGCCGTTTTTAACAAGCAATCTATCAATAAATTGT	95	36	16	75	3	0	42	103	35	0
Primer_rev_5078	CCGTTTTTAACAAGCAATCTATCAATAAATTGTCC	91	39	8	39	5	0	44	100	17	0
Primer_rev_5079	GTTTTTAACAAGCAATCTATCAATAAATTGTCCGT	45	17	11	9	3	1	106	228	48	0
Primer_rev_5080	TTTTAACAAGCAATCTATCAATAAATTGTCCGTTG	171	79	42	189	17	0	137	251	476	0
Primer_rev_5081	TTAACAAGCAATCTATCAATAAATTGTCCGTTGGG	115	82	27	53	9	0	169	341	173	0
Primer_rev_5082	AACAAGCAATCTATCAATAAATTGTCCGTTGGGCT	291	119	34	114	13	0	197	456	120	0
Primer_rev_5083	CAAGCAATCTATCAATAAATTGTCCGTTGGGCTTC	681	346	107	434	39	2	821	1624	672	0
Primer_rev_5084	AGCAATCTATCAATAAATTGTCCGTTGGGCTTCAA	125	67	25	135	12	1	120	264	49	0
Primer_rev_5085	CAATCTATCAATAAATTGTCCGTTGGGCTTCAATC	156	58	31	308	11	0	140	390	82	0
Primer_rev_5086	ATCTATCAATAAATTGTCCGTTGGGCTTCAATCTA	38	21	11	55	3	0	69	125	39	0
Primer_rev_5087	CTATCAATAAATTGTCCGTTGGGCTTCAATCTAGA	59	31	8	101	9	0	64	150	25	0
Primer_rev_5088	ATCAATAAATTGTCCGTTGGGCTTCAATCTAGATA	44	47	8	134	11	0	148	391	131	0
Primer_rev_5089	CAATAAATTGTCCGTTGGGCTTCAATCTAGATAAC	77	44	13	57	2	0	50	120	51	0
Primer_rev_5090	ATAAATTGTCCGTTGGGCTTCAATCTAGATAACAT	73	41	15	130	7	0	68	127	1	0
Primer_rev_5091	AAATTGTCCGTTGGGCTTCAATCTAGATAACATGT	148	70	23	98	8	0	167	246	77	0
Primer_rev_5092	ATTGTCCGTTGGGCTTCAATCTAGATAACATGTAA	2	1	1	41	0	0	41	75	1	0
Primer_rev_5093	TGTCCGTTGGGCTTCAATCTAGATAACATGTAATG	157	53	17	200	16	0	249	541	113	0
Primer_rev_5094	TCCGTTGGGCTTCAATCTAGATAACATGTAATGAT	56	22	12	103	12	1	191	296	30	0
Primer_rev_5095	CGTTGGGCTTCAATCTAGATAACATGTAATGATTA	136	76	18	142	10	0	110	225	220	0
Primer_rev_5096	TTGGGCTTCAATCTAGATAACATGTAATGATTACC	61	32	8	69	6	0	8	22	0	0
Primer_rev_5097	GGGCTTCAATCTAGATAACATGTAATGATTACCTG	63	30	8	147	16	0	154	217	10	0
Primer_rev_5098	GCTTCAATCTAGATAACATGTAATGATTACCTGGA	61	48	7	82	9	0	118	274	27	0
Primer_rev_5099	TTCAATCTAGATAACATGTAATGATTACCTGGACG	194	90	35	202	28	1	116	320	57	0
Primer_rev_5100	CAATCTAGATAACATGTAATGATTACCTGGACGAG	94	35	10	67	8	1	27	43	27	0
Primer_rev_5101	ATCTAGATAACATGTAATGATTACCTGGACGAGCT	147	61	23	126	7	1	41	91	14	0
Primer_rev_5102	CTAGATAACATGTAATGATTACCTGGACGAGCTTG	3	0	1	70	9	1	208	536	171	0
Primer_rev_5103	AGATAACATGTAATGATTACCTGGACGAGCTTGCG	106	42	14	142	19	0	152	398	516	0
Primer_rev_5104	ATAACATGTAATGATTACCTGGACGAGCTTGCGTC	193	112	43	152	8	1	218	414	105	0
Primer_rev_5105	AACATGTAATGATTACCTGGACGAGCTTGCGTCAT	84	56	28	189	10	0	183	393	138	0
Primer_rev_5106	CATGTAATGATTACCTGGACGAGCTTGCGTCATAT	261	99	34	222	22	1	311	475	806	0
Primer_rev_5107	TGTAATGATTACCTGGACGAGCTTGCGTCATATAA	87	26	7	105	15	0	127	321	20	0
Primer_rev_5108	TAATGATTACCTGGACGAGCTTGCGTCATATAAAT	41	23	12	46	3	0	41	146	0	0
Primer_rev_5109	ATGATTACCTGGACGAGCTTGCGTCATATAAATAA	61	33	17	67	4	0	69	86	21	0
Primer_rev_5110	GATTACCTGGACGAGCTTGCGTCATATAAATAATT	70	35	16	176	13	0	213	422	77	0
Primer_rev_5111	TTACCTGGACGAGCTTGCGTCATATAAATAATTTT	46	16	10	168	12	0	113	183	72	0
Primer_rev_5112	ACCTGGACGAGCTTGCGTCATATAAATAATTTTCG	86	20	19	129	6	2	130	159	543	0
Primer_rev_5113	CTGGACGAGCTTGCGTCATATAAATAATTTTCGTT	164	60	34	153	11	1	136	287	52	0
Primer_rev_5114	GGACGAGCTTGCGTCATATAAATAATTTTCGTTCT	231	86	49	170	14	0	157	298	34	0
Primer_rev_5115	ACGAGCTTGCGTCATATAAATAATTTTCGTTCTAG	103	28	12	309	16	1	73	145	28	0
Primer_rev_5116	GAGCTTGCGTCATATAAATAATTTTCGTTCTAGGG	169	93	35	143	12	1	227	395	168	0
Primer_rev_5117	GCTTGCGTCATATAAATAATTTTCGTTCTAGGGTC	57	41	14	65	5	0	94	188	8	0
Primer_rev_5118	TTGCGTCATATAAATAATTTTCGTTCTAGGGTCTA	134	58	26	146	16	0	146	349	24	0
Primer_rev_5119	GCGTCATATAAATAATTTTCGTTCTAGGGTCTACC	106	71	21	78	5	1	137	184	89	0
Primer_rev_5120	GTCATATAAATAATTTTCGTTCTAGGGTCTACCCA	67	32	9	65	3	0	11	30	0	0
Primer_rev_5121	CATATAAATAATTTTCGTTCTAGGGTCTACCCAAA	102	36	9	34	3	2	63	94	607	0
Primer_rev_5122	TATAAATAATTTTCGTTCTAGGGTCTACCCAAAAT	224	70	33	204	14	0	211	529	160	0
Primer_rev_5123	TAAATAATTTTCGTTCTAGGGTCTACCCAAAATGA	72	42	27	33	6	0	123	268	77	0
Primer_rev_5124	AATAATTTTCGTTCTAGGGTCTACCCAAAATGATT	39	13	9	53	3	0	50	146	21	0
Primer_rev_5125	TAATTTTCGTTCTAGGGTCTACCCAAAATGATTGC	124	81	29	53	6	0	181	486	99	0
Primer_rev_5126	ATTTTCGTTCTAGGGTCTACCCAAAATGATTGCAT	63	27	8	84	1	0	30	74	20	0
Primer_rev_5127	TTTCGTTCTAGGGTCTACCCAAAATGATTGCATTA	250	102	52	467	28	1	378	878	425	0
Primer_rev_5128	TCGTTCTAGGGTCTACCCAAAATGATTGCATTACT	201	92	36	242	10	0	237	500	34	0
Primer_rev_5129	GTTCTAGGGTCTACCCAAAATGATTGCATTACTGC	99	52	32	305	17	1	122	230	231	0
Primer_rev_5130	TCTAGGGTCTACCCAAAATGATTGCATTACTGCAT	40	13	7	69	10	0	58	195	53	0
Primer_rev_5131	TAGGGTCTACCCAAAATGATTGCATTACTGCATTT	149	48	22	137	16	1	189	439	107	0
Primer_rev_5132	GGGTCTACCCAAAATGATTGCATTACTGCATTTGT	53	29	12	158	15	2	141	316	83	0
Primer_rev_5133	GTCTACCCAAAATGATTGCATTACTGCATTTGTAT	119	49	20	109	5	1	59	87	18	0
Primer_rev_5134	CTACCCAAAATGATTGCATTACTGCATTTGTATAT	156	64	40	156	14	1	244	518	87	0
Primer_rev_5135	ACCCAAAATGATTGCATTACTGCATTTGTATATGG	209	102	44	321	26	0	231	365	141	0
Primer_rev_5136	CCAAAATGATTGCATTACTGCATTTGTATATGGCG	146	77	26	92	14	1	160	325	90	0
Primer_rev_5137	AAAATGATTGCATTACTGCATTTGTATATGGCGAT	167	90	32	182	18	1	133	370	16	0
Primer_rev_5138	AATGATTGCATTACTGCATTTGTATATGGCGATAA	95	35	7	156	8	0	30	56	0	0
Primer_rev_5139	TGATTGCATTACTGCATTTGTATATGGCGATAAAT	43	22	8	80	12	1	162	359	66	0
Primer_rev_5140	ATTGCATTACTGCATTTGTATATGGCGATAAATCA	15	8	5	50	5	0	41	124	11	0
Primer_rev_5141	TGCATTACTGCATTTGTATATGGCGATAAATCAGT	55	24	11	119	8	0	89	205	157	0
Primer_rev_5142	CATTACTGCATTTGTATATGGCGATAAATCAGTGA	63	29	12	188	18	1	176	424	155	0
Primer_rev_5143	TTACTGCATTTGTATATGGCGATAAATCAGTGATA	47	16	8	196	16	0	207	432	132	0
Primer_rev_5144	ACTGCATTTGTATATGGCGATAAATCAGTGATAAA	140	31	13	99	9	0	81	238	33	0
Primer_rev_5145	TGCATTTGTATATGGCGATAAATCAGTGATAAATT	109	47	21	88	14	2	148	326	193	0
Primer_rev_5146	CATTTGTATATGGCGATAAATCAGTGATAAATTCC	110	47	14	89	4	1	66	153	33	0
Primer_rev_5147	TTTGTATATGGCGATAAATCAGTGATAAATTCCGG	138	53	22	100	8	0	159	318	72	0
Primer_rev_5148	TGTATATGGCGATAAATCAGTGATAAATTCCGGTT	123	49	16	161	16	2	125	264	96	0
Primer_rev_5149	TATATGGCGATAAATCAGTGATAAATTCCGGTTCT	131	55	14	181	13	0	197	391	111	0
Primer_rev_5150	TATGGCGATAAATCAGTGATAAATTCCGGTTCTTG	153	62	24	157	14	0	145	352	179	0
Primer_rev_5151	TGGCGATAAATCAGTGATAAATTCCGGTTCTTGCT	79	56	17	118	4	0	97	170	37	0
Primer_rev_5152	GCGATAAATCAGTGATAAATTCCGGTTCTTGCTCT	179	85	38	209	17	0	177	441	118	0
Primer_rev_5153	GATAAATCAGTGATAAATTCCGGTTCTTGCTCTTT	4	0	0	166	10	0	156	255	38	0
Primer_rev_5154	TAAATCAGTGATAAATTCCGGTTCTTGCTCTTTTG	46	13	2	294	15	5	83	233	43	0
Primer_rev_5155	AATCAGTGATAAATTCCGGTTCTTGCTCTTTTGGT	70	24	7	143	22	2	202	505	846	0
Primer_rev_5156	TCAGTGATAAATTCCGGTTCTTGCTCTTTTGGTTC	191	145	48	268	17	0	242	509	153	0
Primer_rev_5157	AGTGATAAATTCCGGTTCTTGCTCTTTTGGTTCGA	175	75	42	212	15	1	127	328	76	0
Primer_rev_5158	TGATAAATTCCGGTTCTTGCTCTTTTGGTTCGAAT	243	100	36	224	12	0	139	325	394	0
Primer_rev_5159	ATAAATTCCGGTTCTTGCTCTTTTGGTTCGAATCG	201	100	40	147	15	0	140	356	21	0
Primer_rev_5160	AAATTCCGGTTCTTGCTCTTTTGGTTCGAATCGGT	275	153	70	316	19	2	313	811	248	0
Primer_rev_5161	ATTCCGGTTCTTGCTCTTTTGGTTCGAATCGGTAT	230	119	46	182	20	1	109	262	11	0
Primer_rev_5162	TCCGGTTCTTGCTCTTTTGGTTCGAATCGGTATTC	144	96	26	189	17	0	125	165	1	0
Primer_rev_5163	CGGTTCTTGCTCTTTTGGTTCGAATCGGTATTCTG	117	75	17	105	3	0	120	86	27	1
Primer_rev_5164	GTTCTTGCTCTTTTGGTTCGAATCGGTATTCTGTC	28	13	4	14	4	0	78	137	45	4
Primer_rev_5165	TCTTGCTCTTTTGGTTCGAATCGGTATTCTGTCGC	153	81	32	80	12	2	318	735	454	8
Primer_rev_5166	TTGCTCTTTTGGTTCGAATCGGTATTCTGTCGCTC	70	31	5	70	4	0	33	61	28	12
Primer_rev_5167	GCTCTTTTGGTTCGAATCGGTATTCTGTCGCTCGA	335	141	49	230	19	0	406	895	431	16
Primer_rev_5168	TCTTTTGGTTCGAATCGGTATTCTGTCGCTCGATA	101	45	16	32	2	0	50	105	21	20
Primer_rev_5169	TTTTGGTTCGAATCGGTATTCTGTCGCTCGATATT	107	50	13	212	13	1	39	98	7	24
Primer_rev_5170	TTGGTTCGAATCGGTATTCTGTCGCTCGATATTCT	148	48	27	124	7	0	79	147	11	28
Primer_rev_5171	GGTTCGAATCGGTATTCTGTCGCTCGATATTCTTT	232	86	39	86	6	0	139	318	183	32
Primer_rev_5172	TTCGAATCGGTATTCTGTCGCTCGATATTCTTTAT	129	65	33	137	11	0	153	304	106	36
Primer_rev_5173	CGAATCGGTATTCTGTCGCTCGATATTCTTTATAG	134	47	21	109	9	0	58	142	20	40
Primer_rev_5174	AATCGGTATTCTGTCGCTCGATATTCTTTATAGTG	349	121	63	349	16	0	179	323	34	44
Primer_rev_5175	TCGGTATTCTGTCGCTCGATATTCTTTATAGTGTT	154	68	19	39	6	0	51	112	68	48
Primer_rev_5176	GGTATTCTGTCGCTCGATATTCTTTATAGTGTTCA	109	40	8	110	12	0	146	255	186	52
Primer_rev_5177	TATTCTGTCGCTCGATATTCTTTATAGTGTTCATC	249	74	35	297	13	1	150	257	162	56
Primer_rev_5178	TTCTGTCGCTCGATATTCTTTATAGTGTTCATCTA	80	36	20	60	4	0	70	129	22	60
Primer_rev_5179	CTGTCGCTCGATATTCTTTATAGTGTTCATCTACA	95	37	12	119	9	0	134	275	62	64
Primer_rev_5180	GTCGCTCGATATTCTTTATAGTGTTCATCTACAGC	101	193	83	93	10	0	80	181	42	68
Primer_rev_5181	CGCTCGATATTCTTTATAGTGTTCATCTACAGCTT	198	63	22	92	5	0	84	159	132	70
Primer_rev_5182	CTCGATATTCTTTATAGTGTTCATCTACAGCTTTC	142	57	20	194	11	2	152	254	66	70
Primer_rev_5183	CGATATTCTTTATAGTGTTCATCTACAGCTTTCTC	220	131	27	129	8	2	172	381	636	70
Primer_rev_5184	ATATTCTTTATAGTGTTCATCTACAGCTTTCTCAA	200	68	41	174	18	0	200	445	128	70
Primer_rev_5185	ATTCTTTATAGTGTTCATCTACAGCTTTCTCAACC	220	69	26	103	5	0	397	669	973	70
Primer_rev_5186	TCTTTATAGTGTTCATCTACAGCTTTCTCAACCTT	120	45	22	70	4	1	107	251	72	70
Primer_rev_5187	TTTATAGTGTTCATCTACAGCTTTCTCAACCTTTT	162	95	30	204	27	0	241	592	122	70
Primer_rev_5188	TATAGTGTTCATCTACAGCTTTCTCAACCTTTTTA	227	124	52	265	23	0	165	407	152	70
Primer_rev_5189	TAGTGTTCATCTACAGCTTTCTCAACCTTTTTAGT	185	86	27	163	10	0	141	356	144	70
Primer_rev_5190	GTGTTCATCTACAGCTTTCTCAACCTTTTTAGTGA	77	44	10	136	9	0	103	179	44	70
Primer_rev_5191	GTTCATCTACAGCTTTCTCAACCTTTTTAGTGAAA	197	72	27	161	7	0	34	105	18	70
Primer_rev_5192	TCATCTACAGCTTTCTCAACCTTTTTAGTGAAAGC	134	49	21	231	18	1	77	184	134	70
Primer_rev_5193	ATCTACAGCTTTCTCAACCTTTTTAGTGAAAGCAT	150	63	24	129	11	0	131	362	200	70
Primer_rev_5194	CTACAGCTTTCTCAACCTTTTTAGTGAAAGCATCT	128	58	14	80	14	0	91	245	99	70
Primer_rev_5195	ACAGCTTTCTCAACCTTTTTAGTGAAAGCATCTAG	316	153	65	421	36	2	222	551	126	70
Primer_rev_5196	AGCTTTCTCAACCTTTTTAGTGAAAGCATCTAGTG	216	103	44	344	21	7	293	678	243	70
Primer_rev_5197	CTTTCTCAACCTTTTTAGTGAAAGCATCTAGTGTT	136	47	24	211	11	2	171	345	91	70
Primer_rev_5198	TTCTCAACCTTTTTAGTGAAAGCATCTAGTGTTGA	189	77	48	264	15	0	113	236	60	70
Primer_rev_5199	CTCAACCTTTTTAGTGAAAGCATCTAGTGTTGAAT	194	95	41	230	15	1	180	384	151	70
Primer_rev_5200	CAACCTTTTTAGTGAAAGCATCTAGTGTTGAATAA	58	22	9	23	1	0	66	129	58	70
Primer_rev_5201	ACCTTTTTAGTGAAAGCATCTAGTGTTGAATAATC	118	47	28	193	16	6	369	646	751	70
Primer_rev_5202	CTTTTTAGTGAAAGCATCTAGTGTTGAATAATCAT	148	87	28	95	12	0	108	301	10	70
Primer_rev_5203	TTTTAGTGAAAGCATCTAGTGTTGAATAATCATGA	136	52	21	205	12	1	103	238	55	70
Primer_rev_5204	TTAGTGAAAGCATCTAGTGTTGAATAATCATGATA	144	37	21	77	6	0	42	102	11	70
Primer_rev_5205	AGTGAAAGCATCTAGTGTTGAATAATCATGATACA	218	59	31	213	13	0	84	151	80	70
Primer_rev_5206	TGAAAGCATCTAGTGTTGAATAATCATGATACAAA	168	41	20	67	6	0	66	135	22	70
Primer_rev_5207	AAAGCATCTAGTGTTGAATAATCATGATACAAACG	43	16	6	95	6	1	135	196	208	70
Primer_rev_5208	AGCATCTAGTGTTGAATAATCATGATACAAACGAT	225	76	54	229	18	0	268	589	138	70
Primer_rev_5209	CATCTAGTGTTGAATAATCATGATACAAACGATCT	71	42	16	245	29	1	178	456	92	70
Primer_rev_5210	TCTAGTGTTGAATAATCATGATACAAACGATCTTG	75	30	17	114	14	2	102	207	997	70
Primer_rev_5211	TAGTGTTGAATAATCATGATACAAACGATCTTGCA	33	13	7	136	10	1	94	217	186	70
Primer_rev_5212	GTGTTGAATAATCATGATACAAACGATCTTGCAAT	131	72	28	268	24	0	194	463	115	70
Primer_rev_5213	GTTGAATAATCATGATACAAACGATCTTGCAATGT	51	21	11	32	3	0	79	190	38	70
Primer_rev_5214	TGAATAATCATGATACAAACGATCTTGCAATGTCT	95	41	28	69	4	0	91	197	33	70
Primer_rev_5215	AATAATCATGATACAAACGATCTTGCAATGTCTTA	220	85	29	108	10	1	162	318	101	70
Primer_rev_5216	TAATCATGATACAAACGATCTTGCAATGTCTTATG	149	56	28	82	5	0	200	377	137	70
Primer_rev_5217	ATCATGATACAAACGATCTTGCAATGTCTTATGAC	82	25	9	40	5	0	127	229	4	70
Primer_rev_5218	CATGATACAAACGATCTTGCAATGTCTTATGACCA	208	92	49	165	16	0	187	438	67	70
Primer_rev_5219	TGATACAAACGATCTTGCAATGTCTTATGACCATA	25	6	6	53	2	0	12	21	0	70
Primer_rev_5220	ATACAAACGATCTTGCAATGTCTTATGACCATAAC	96	38	16	48	9	2	179	325	143	70
Primer_rev_5221	ACAAACGATCTTGCAATGTCTTATGACCATAACCT	346	118	33	194	19	1	337	744	443	70
Primer_rev_5222	AAACGATCTTGCAATGTCTTATGACCATAACCTGT	265	98	45	153	14	0	220	443	78	70
Primer_rev_5223	ACGATCTTGCAATGTCTTATGACCATAACCTGTAT	258	118	41	250	23	2	409	695	346	70
Primer_rev_5224	GATCTTGCAATGTCTTATGACCATAACCTGTATTA	146	61	56	59	8	0	141	348	71	70
Primer_rev_5225	TCTTGCAATGTCTTATGACCATAACCTGTATTATC	127	53	27	216	25	0	141	325	30	70
Primer_rev_5226	TTGCAATGTCTTATGACCATAACCTGTATTATCAA	89	39	15	90	4	0	4	12	1	68
Primer_rev_5227	GCAATGTCTTATGACCATAACCTGTATTATCAATA	96	50	22	121	5	0	108	230	18	66
Primer_rev_5228	AATGTCTTATGACCATAACCTGTATTATCAATACG	91	37	15	151	11	0	59	162	34	64
Primer_rev_5229	TGTCTTATGACCATAACCTGTATTATCAATACGCG	151	59	19	150	9	0	141	277	85	62
Primer_rev_5230	TCTTATGACCATAACCTGTATTATCAATACGCGCG	92	43	18	36	3	3	162	175	775	60
Primer_rev_5231	TTATGACCATAACCTGTATTATCAATACGCGCGTC	113	76	19	41	4	0	178	312	87	58
Primer_rev_5232	ATGACCATAACCTGTATTATCAATACGCGCGTCTT	343	157	67	418	36	3	556	1136	559	56
Primer_rev_5233	GACCATAACCTGTATTATCAATACGCGCGTCTTTT	317	131	52	304	36	1	360	739	285	54
Primer_rev_5234	CCATAACCTGTATTATCAATACGCGCGTCTTTTAC	170	60	23	151	13	0	93	211	39	52
Primer_rev_5235	ATAACCTGTATTATCAATACGCGCGTCTTTTACTT	169	80	24	95	17	1	183	442	34	50
Primer_rev_5236	AACCTGTATTATCAATACGCGCGTCTTTTACTTCA	200	62	23	306	26	1	261	686	242	48
Primer_rev_5237	CCTGTATTATCAATACGCGCGTCTTTTACTTCATT	299	99	29	293	24	0	330	748	123	46
Primer_rev_5238	TGTATTATCAATACGCGCGTCTTTTACTTCATTGA	61	31	7	159	14	0	203	489	89	44
Primer_rev_5239	TATTATCAATACGCGCGTCTTTTACTTCATTGATA	130	53	22	83	11	3	171	391	169	42
Primer_rev_5240	TTATCAATACGCGCGTCTTTTACTTCATTGATACC	159	55	30	101	6	1	84	186	24	39
Primer_rev_5241	ATCAATACGCGCGTCTTTTACTTCATTGATACCGT	122	44	16	231	23	0	118	251	1	35
Primer_rev_5242	CAATACGCGCGTCTTTTACTTCATTGATACCGTCG	101	49	11	140	21	5	279	442	969	31
Primer_rev_5243	ATACGCGCGTCTTTTACTTCATTGATACCGTCGCC	274	109	63	455	33	1	293	711	191	28
Primer_rev_5244	ACGCGCGTCTTTTACTTCATTGATACCGTCGCCGT	103	50	15	31	1	0	83	254	25	26
Primer_rev_5245	GCGCGTCTTTTACTTCATTGATACCGTCGCCGTTA	24	12	5	50	6	0	42	106	9	24
Primer_rev_5246	GCGTCTTTTACTTCATTGATACCGTCGCCGTTATG	35	17	3	34	1	0	28	37	0	22
Primer_rev_5247	GTCTTTTACTTCATTGATACCGTCGCCGTTATGGC	191	115	32	294	32	1	222	646	195	20
Primer_rev_5248	CTTTTACTTCATTGATACCGTCGCCGTTATGGCCT	107	49	17	310	21	2	154	420	202	18
Primer_rev_5249	TTTACTTCATTGATACCGTCGCCGTTATGGCCTAG	129	68	24	242	30	0	299	862	157	16
Primer_rev_5250	TACTTCATTGATACCGTCGCCGTTATGGCCTAGAA	124	62	12	68	10	0	105	262	59	14
Primer_rev_5251	CTTCATTGATACCGTCGCCGTTATGGCCTAGAATC	243	120	35	165	11	4	190	289	1635	12
Primer_rev_5252	TCATTGATACCGTCGCCGTTATGGCCTAGAATCAT	163	85	22	222	21	1	124	343	79	10
Primer_rev_5253	ATTGATACCGTCGCCGTTATGGCCTAGAATCATAT	277	200	60	121	17	2	294	773	187	8
Primer_rev_5254	TGATACCGTCGCCGTTATGGCCTAGAATCATATTG	42	24	12	222	14	1	82	195	1	6
Primer_rev_5255	ATACCGTCGCCGTTATGGCCTAGAATCATATTGCT	147	57	21	148	18	1	111	176	78	4
Primer_rev_5256	ACCGTCGCCGTTATGGCCTAGAATCATATTGCTAA	62	39	9	170	18	0	79	199	17	2
Primer_rev_5257	CGTCGCCGTTATGGCCTAGAATCATATTGCTAAAA	24	8	5	77	7	0	121	265	48	0
Primer_rev_5258	TCGCCGTTATGGCCTAGAATCATATTGCTAAAACG	89	58	24	141	6	1	189	513	85	0
Primer_rev_5259	GCCGTTATGGCCTAGAATCATATTGCTAAAACGGC	107	92	16	102	4	0	46	101	9	0
Primer_rev_5260	CGTTATGGCCTAGAATCATATTGCTAAAACGGCCA	53	25	10	22	2	0	39	100	6	0
Primer_rev_5261	TTATGGCCTAGAATCATATTGCTAAAACGGCCATT	97	56	22	66	6	2	16	71	13	0
Primer_rev_5262	ATGGCCTAGAATCATATTGCTAAAACGGCCATTTA	40	19	3	80	11	1	121	349	124	0
Primer_rev_5263	GGCCTAGAATCATATTGCTAAAACGGCCATTTAAA	111	53	19	99	5	0	89	204	9	0
Primer_rev_5264	CCTAGAATCATATTGCTAAAACGGCCATTTAAATA	112	63	23	93	8	1	143	343	82	0
Primer_rev_5265	TAGAATCATATTGCTAAAACGGCCATTTAAATACG	80	40	13	129	11	1	113	338	97	0
Primer_rev_5266	GAATCATATTGCTAAAACGGCCATTTAAATACGTT	217	98	34	239	15	1	325	665	172	0
Primer_rev_5267	ATCATATTGCTAAAACGGCCATTTAAATACGTTAA	33	12	5	50	3	2	190	104	638	0
Primer_rev_5268	CATATTGCTAAAACGGCCATTTAAATACGTTAAAT	204	179	36	229	20	0	97	289	114	0
Primer_rev_5269	TATTGCTAAAACGGCCATTTAAATACGTTAAATAA	98	53	13	105	12	0	118	292	153	0
Primer_rev_5270	TTGCTAAAACGGCCATTTAAATACGTTAAATAATC	164	61	23	186	18	0	87	235	84	0
Primer_rev_5271	GCTAAAACGGCCATTTAAATACGTTAAATAATCTT	129	50	23	158	10	0	124	222	55	0
Primer_rev_5272	TAAAACGGCCATTTAAATACGTTAAATAATCTTCA	28	13	4	54	3	0	52	169	37	0
Primer_rev_5273	AAACGGCCATTTAAATACGTTAAATAATCTTCAAC	149	54	21	239	10	0	166	333	164	0
Primer_rev_5274	ACGGCCATTTAAATACGTTAAATAATCTTCAACAC	226	80	39	216	15	0	206	407	50	0
Primer_rev_5275	GGCCATTTAAATACGTTAAATAATCTTCAACACTG	147	69	27	118	14	0	150	345	59	0
Primer_rev_5276	CCATTTAAATACGTTAAATAATCTTCAACACTGTC	49	16	8	76	4	0	47	115	4	0
Primer_rev_5277	ATTTAAATACGTTAAATAATCTTCAACACTGTCAT	113	51	31	94	14	0	199	216	60	0
Primer_rev_5278	TTAAATACGTTAAATAATCTTCAACACTGTCATTC	100	38	22	82	11	0	110	249	76	0
Primer_rev_5279	AAATACGTTAAATAATCTTCAACACTGTCATTCAA	173	63	24	138	11	0	143	326	43	0
Primer_rev_5280	ATACGTTAAATAATCTTCAACACTGTCATTCAAGT	386	154	65	243	22	3	358	588	1085	0
Primer_rev_5281	ACGTTAAATAATCTTCAACACTGTCATTCAAGTAT	233	99	47	161	9	3	314	623	726	0
Primer_rev_5282	GTTAAATAATCTTCAACACTGTCATTCAAGTATTT	137	50	22	152	13	0	78	132	74	0
Primer_rev_5283	TAAATAATCTTCAACACTGTCATTCAAGTATTTAA	130	56	21	90	3	1	45	119	16	0
Primer_rev_5284	AATAATCTTCAACACTGTCATTCAAGTATTTAATT	79	32	19	173	11	1	134	233	39	0
Primer_rev_5285	TAATCTTCAACACTGTCATTCAAGTATTTAATTTG	42	29	8	120	7	0	115	307	54	0
Primer_rev_5286	ATCTTCAACACTGTCATTCAAGTATTTAATTTGTT	279	112	61	267	11	0	191	362	278	0
Primer_rev_5287	CTTCAACACTGTCATTCAAGTATTTAATTTGTTTC	192	121	43	76	3	1	75	144	25	0
Primer_rev_5288	TCAACACTGTCATTCAAGTATTTAATTTGTTTCGC	212	76	28	173	5	0	123	269	123	0
Primer_rev_5289	AACACTGTCATTCAAGTATTTAATTTGTTTCGCTG	133	36	17	309	20	3	193	380	52	0
Primer_rev_5290	CACTGTCATTCAAGTATTTAATTTGTTTCGCTGAG	158	62	33	179	17	0	300	640	127	0
Primer_rev_5291	CTGTCATTCAAGTATTTAATTTGTTTCGCTGAGTG	20	4	2	23	4	0	69	124	14	0
Primer_rev_5292	GTCATTCAAGTATTTAATTTGTTTCGCTGAGTGTG	41	25	11	72	3	0	33	82	18	0
Primer_rev_5293	CATTCAAGTATTTAATTTGTTTCGCTGAGTGTGCG	91	30	10	126	16	2	160	194	1352	0
Primer_rev_5294	TTCAAGTATTTAATTTGTTTCGCTGAGTGTGCGTA	62	26	8	152	5	0	225	381	72	0
Primer_rev_5295	CAAGTATTTAATTTGTTTCGCTGAGTGTGCGTATA	71	38	12	82	9	0	172	360	87	0
Primer_rev_5296	AGTATTTAATTTGTTTCGCTGAGTGTGCGTATATT	100	38	12	146	18	0	218	492	257	2
Primer_rev_5297	TATTTAATTTGTTTCGCTGAGTGTGCGTATATTTC	66	24	10	107	9	0	51	139	2	4
Primer_rev_5298	TTTAATTTGTTTCGCTGAGTGTGCGTATATTTCTT	65	15	12	127	11	2	183	338	85	6
Primer_rev_5299	TAATTTGTTTCGCTGAGTGTGCGTATATTTCTTCT	112	19	16	140	20	0	148	332	90	8
Primer_rev_5300	ATTTGTTTCGCTGAGTGTGCGTATATTTCTTCTTT	55	18	6	47	2	0	63	134	12	10
Primer_rev_5301	TTGTTTCGCTGAGTGTGCGTATATTTCTTCTTTTT	117	34	20	133	14	0	169	444	128	12
Primer_rev_5302	GTTTCGCTGAGTGTGCGTATATTTCTTCTTTTTGA	38	15	9	111	6	0	89	161	49	14
Primer_rev_5303	TTCGCTGAGTGTGCGTATATTTCTTCTTTTTGATG	131	31	22	139	17	1	139	208	366	16
Primer_rev_5304	CGCTGAGTGTGCGTATATTTCTTCTTTTTGATGGT	42	14	3	42	5	0	12	31	38	18
Primer_rev_5305	CTGAGTGTGCGTATATTTCTTCTTTTTGATGGTAT	117	55	22	184	13	0	127	259	99	20
Primer_rev_5306	GAGTGTGCGTATATTTCTTCTTTTTGATGGTATAT	69	21	10	143	4	1	160	283	59	22
Primer_rev_5307	GTGTGCGTATATTTCTTCTTTTTGATGGTATATAA	124	34	12	46	3	0	143	255	33	24
Primer_rev_5308	GTGCGTATATTTCTTCTTTTTGATGGTATATAAAC	83	15	12	145	12	0	83	161	40	26
Primer_rev_5309	GCGTATATTTCTTCTTTTTGATGGTATATAAACAT	121	55	15	151	9	0	120	249	115	28
Primer_rev_5310	GTATATTTCTTCTTTTTGATGGTATATAAACATTT	102	39	18	65	7	0	60	143	57	30
Primer_rev_5311	ATATTTCTTCTTTTTGATGGTATATAAACATTTTC	124	55	23	91	2	0	81	176	6	32
Primer_rev_5312	ATTTCTTCTTTTTGATGGTATATAAACATTTTCTC	86	35	12	195	12	0	85	175	63	34
Primer_rev_5313	TTCTTCTTTTTGATGGTATATAAACATTTTCTCAA	48	27	10	122	7	0	109	245	20	35
Primer_rev_5314	CTTCTTTTTGATGGTATATAAACATTTTCTCAAGT	53	20	5	76	6	0	61	111	119	35
Primer_rev_5315	TCTTTTTGATGGTATATAAACATTTTCTCAAGTTT	53	25	8	112	9	1	71	160	118	35
Primer_rev_5316	TTTTTGATGGTATATAAACATTTTCTCAAGTTTGC	66	25	12	72	6	0	59	153	13	35
Primer_rev_5317	TTTGATGGTATATAAACATTTTCTCAAGTTTGCTC	75	33	15	53	7	0	81	196	46	35
Primer_rev_5318	TGATGGTATATAAACATTTTCTCAAGTTTGCTCAT	128	41	13	410	24	1	214	452	148	35
Primer_rev_5319	ATGGTATATAAACATTTTCTCAAGTTTGCTCATAC	269	109	59	159	7	2	138	276	163	35
Primer_rev_5320	GGTATATAAACATTTTCTCAAGTTTGCTCATACCT	152	76	26	62	11	1	178	294	523	35
Primer_rev_5321	TATATAAACATTTTCTCAAGTTTGCTCATACCTTC	88	39	30	111	13	0	77	204	55	35
Primer_rev_5322	TATAAACATTTTCTCAAGTTTGCTCATACCTTCAT	123	59	24	95	14	0	86	151	85	35
Primer_rev_5323	TAAACATTTTCTCAAGTTTGCTCATACCTTCATCT	255	115	57	205	14	1	253	583	203	35
Primer_rev_5324	AACATTTTCTCAAGTTTGCTCATACCTTCATCTAA	191	102	20	362	18	0	243	516	530	35
Primer_rev_5325	CATTTTCTCAAGTTTGCTCATACCTTCATCTAACA	185	110	29	159	8	0	181	466	227	35
Primer_rev_5326	TTTTCTCAAGTTTGCTCATACCTTCATCTAACAAG	230	114	45	155	15	1	105	200	84	35
Primer_rev_5327	TTCTCAAGTTTGCTCATACCTTCATCTAACAAGCG	49	32	9	31	5	0	58	113	18	35
Primer_rev_5328	CTCAAGTTTGCTCATACCTTCATCTAACAAGCGAT	97	48	21	162	11	0	68	134	39	35
Primer_rev_5329	CAAGTTTGCTCATACCTTCATCTAACAAGCGATAG	65	37	11	56	5	0	122	302	45	35
Primer_rev_5330	AGTTTGCTCATACCTTCATCTAACAAGCGATAGTT	320	172	61	178	21	1	250	511	165	35
Primer_rev_5331	TTTGCTCATACCTTCATCTAACAAGCGATAGTTAT	184	98	37	140	15	0	98	266	81	35
Primer_rev_5332	TGCTCATACCTTCATCTAACAAGCGATAGTTATAC	308	152	60	470	26	0	249	474	257	35
Primer_rev_5333	CTCATACCTTCATCTAACAAGCGATAGTTATACTC	6	6	1	82	5	0	163	165	533	35
Primer_rev_5334	CATACCTTCATCTAACAAGCGATAGTTATACTCAT	197	96	26	100	13	2	322	742	184	35
Primer_rev_5335	TACCTTCATCTAACAAGCGATAGTTATACTCATGT	133	76	33	97	15	2	302	606	129	35
Primer_rev_5336	CCTTCATCTAACAAGCGATAGTTATACTCATGTTG	125	68	7	101	10	0	170	396	42	35
Primer_rev_5337	TTCATCTAACAAGCGATAGTTATACTCATGTTGAG	51	31	6	45	6	0	121	373	50	35
Primer_rev_5338	CATCTAACAAGCGATAGTTATACTCATGTTGAGCA	114	49	21	149	7	4	130	385	258	35
Primer_rev_5339	TCTAACAAGCGATAGTTATACTCATGTTGAGCAAC	100	60	27	52	10	0	35	120	3	35
Primer_rev_5340	TAACAAGCGATAGTTATACTCATGTTGAGCAACTA	152	119	35	54	10	0	108	265	119	35
Primer_rev_5341	ACAAGCGATAGTTATACTCATGTTGAGCAACTATT	153	110	38	128	5	0	170	438	83	35
Primer_rev_5342	AAGCGATAGTTATACTCATGTTGAGCAACTATTTT	229	181	53	128	13	1	154	370	76	35
Primer_rev_5343	GCGATAGTTATACTCATGTTGAGCAACTATTTTCC	187	146	46	162	16	0	123	425	164	35
Primer_rev_5344	GATAGTTATACTCATGTTGAGCAACTATTTTCCGA	186	129	45	343	19	1	260	686	159	35
Primer_rev_5345	TAGTTATACTCATGTTGAGCAACTATTTTCCGACC	67	50	19	189	9	0	91	258	69	35
Primer_rev_5346	GTTATACTCATGTTGAGCAACTATTTTCCGACCTG	69	25	9	0	1	2	74	182	54	35
Primer_rev_5347	TATACTCATGTTGAGCAACTATTTTCCGACCTGTC	232	112	36	154	25	1	257	628	184	35
Primer_rev_5348	TACTCATGTTGAGCAACTATTTTCCGACCTGTCAT	242	97	40	110	10	0	132	314	19	35
Primer_rev_5349	CTCATGTTGAGCAACTATTTTCCGACCTGTCATTG	351	159	63	291	23	2	294	819	171	35
Primer_rev_5350	CATGTTGAGCAACTATTTTCCGACCTGTCATTGAA	137	61	27	132	14	0	111	252	73	35
Primer_rev_5351	TGTTGAGCAACTATTTTCCGACCTGTCATTGAATG	1	0	0	59	2	4	254	64	1705	35
Primer_rev_5352	TTGAGCAACTATTTTCCGACCTGTCATTGAATGTA	85	31	13	165	9	0	110	221	53	35
Primer_rev_5353	GAGCAACTATTTTCCGACCTGTCATTGAATGTAAA	461	173	85	245	19	1	405	848	341	35
Primer_rev_5354	GCAACTATTTTCCGACCTGTCATTGAATGTAAACT	183	67	30	213	12	1	85	143	107	35
Primer_rev_5355	AACTATTTTCCGACCTGTCATTGAATGTAAACTTG	188	65	28	130	10	0	214	518	62	35
Primer_rev_5356	CTATTTTCCGACCTGTCATTGAATGTAAACTTGTA	16	4	2	17	1	0	25	3	0	35
Primer_rev_5357	ATTTTCCGACCTGTCATTGAATGTAAACTTGTAAT	60	12	11	138	5	0	41	72	88	35
Primer_rev_5358	TTTCCGACCTGTCATTGAATGTAAACTTGTAATTA	140	43	33	112	7	0	118	228	70	35
Primer_rev_5359	TCCGACCTGTCATTGAATGTAAACTTGTAATTAAT	62	17	10	81	5	0	129	240	33	35
Primer_rev_5360	CGACCTGTCATTGAATGTAAACTTGTAATTAATCC	39	13	2	22	4	0	88	86	304	37
Primer_rev_5361	ACCTGTCATTGAATGTAAACTTGTAATTAATCCGT	96	34	21	141	9	0	196	390	123	39
Primer_rev_5362	CTGTCATTGAATGTAAACTTGTAATTAATCCGTAA	114	31	11	243	17	1	160	322	95	41
Primer_rev_5363	GTCATTGAATGTAAACTTGTAATTAATCCGTAAGC	193	50	37	226	13	0	272	488	158	43
Primer_rev_5364	CATTGAATGTAAACTTGTAATTAATCCGTAAGCCA	111	43	20	152	8	0	125	235	50	45
Primer_rev_5365	TTGAATGTAAACTTGTAATTAATCCGTAAGCCATT	135	51	29	97	9	0	127	237	87	47
Primer_rev_5366	GAATGTAAACTTGTAATTAATCCGTAAGCCATTGG	44	17	5	97	4	0	72	168	84	49
Primer_rev_5367	ATGTAAACTTGTAATTAATCCGTAAGCCATTGGTT	273	115	43	223	15	0	226	487	143	51
Primer_rev_5368	GTAAACTTGTAATTAATCCGTAAGCCATTGGTTGC	109	47	24	150	10	0	156	190	89	55
Primer_rev_5369	AAACTTGTAATTAATCCGTAAGCCATTGGTTGCCT	169	73	33	376	20	1	241	431	694	59
Primer_rev_5370	ACTTGTAATTAATCCGTAAGCCATTGGTTGCCTCC	131	51	29	133	20	0	208	499	81	63
Primer_rev_5371	TTGTAATTAATCCGTAAGCCATTGGTTGCCTCCTT	197	93	25	299	26	0	304	758	151	67
Primer_rev_5372	GTAATTAATCCGTAAGCCATTGGTTGCCTCCTTTA	19	7	2	40	4	0	64	215	55	69
Primer_rev_5373	AATTAATCCGTAAGCCATTGGTTGCCTCCTTTAGT	174	69	28	166	14	0	282	494	251	71
Primer_rev_5374	TTAATCCGTAAGCCATTGGTTGCCTCCTTTAGTCG	94	39	17	62	8	1	219	516	255	73
Primer_rev_5375	AATCCGTAAGCCATTGGTTGCCTCCTTTAGTCGTA	148	49	17	224	21	1	379	740	364	75
Primer_rev_5376	TCCGTAAGCCATTGGTTGCCTCCTTTAGTCGTAAA	149	51	24	168	7	0	260	442	164	77
Primer_rev_5377	CGTAAGCCATTGGTTGCCTCCTTTAGTCGTAAAAA	106	38	13	72	6	0	96	202	77	78
Primer_rev_5378	TAAGCCATTGGTTGCCTCCTTTAGTCGTAAAAACT	67	27	11	102	5	1	99	189	77	78
Primer_rev_5379	AGCCATTGGTTGCCTCCTTTAGTCGTAAAAACTGT	240	81	49	138	10	0	103	211	86	78
Primer_rev_5380	CCATTGGTTGCCTCCTTTAGTCGTAAAAACTGTAA	155	55	21	77	9	0	167	348	60	78
Primer_rev_5381	ATTGGTTGCCTCCTTTAGTCGTAAAAACTGTAATA	94	40	19	52	5	1	122	253	159	78
Primer_rev_5382	TGGTTGCCTCCTTTAGTCGTAAAAACTGTAATAAT	63	19	9	136	7	1	60	145	56	78
Primer_rev_5383	GTTGCCTCCTTTAGTCGTAAAAACTGTAATAATCC	21	3	5	76	1	0	116	169	44	78
Primer_rev_5384	TGCCTCCTTTAGTCGTAAAAACTGTAATAATCCTT	176	92	48	101	1	1	113	258	85	78
Primer_rev_5385	CCTCCTTTAGTCGTAAAAACTGTAATAATCCTTGA	121	49	29	92	6	1	113	256	138	77
Primer_rev_5386	TCCTTTAGTCGTAAAAACTGTAATAATCCTTGATT	189	42	29	187	10	0	100	198	33	75
Primer_rev_5387	CTTTAGTCGTAAAAACTGTAATAATCCTTGATTAA	168	73	29	123	10	1	234	266	1633	73
Primer_rev_5388	TTAGTCGTAAAAACTGTAATAATCCTTGATTAACT	125	55	17	101	8	0	114	356	71	71
Primer_rev_5389	AGTCGTAAAAACTGTAATAATCCTTGATTAACTCG	128	40	39	208	17	0	105	212	29	70
Primer_rev_5390	TCGTAAAAACTGTAATAATCCTTGATTAACTCGTA	164	46	29	135	3	0	144	386	140	70
Primer_rev_5391	GTAAAAACTGTAATAATCCTTGATTAACTCGTACA	27	14	5	12	0	0	40	57	1	70
Primer_rev_5392	AAAAACTGTAATAATCCTTGATTAACTCGTACATA	119	41	28	96	7	0	91	190	54	70
Primer_rev_5393	AAACTGTAATAATCCTTGATTAACTCGTACATAAT	249	95	40	182	19	1	234	479	235	70
Primer_rev_5394	ACTGTAATAATCCTTGATTAACTCGTACATAATAA	137	70	25	108	15	1	121	268	97	70
Primer_rev_5395	TGTAATAATCCTTGATTAACTCGTACATAATAACC	144	70	29	178	11	0	129	323	28	70
Primer_rev_5396	TAATAATCCTTGATTAACTCGTACATAATAACCTC	111	41	23	37	2	0	55	71	59	70
Primer_rev_5397	ATAATCCTTGATTAACTCGTACATAATAACCTCGT	332	101	38	348	33	1	217	399	80	70
Primer_rev_5398	AATCCTTGATTAACTCGTACATAATAACCTCGTGA	87	34	21	183	12	1	40	81	35	70
Primer_rev_5399	TCCTTGATTAACTCGTACATAATAACCTCGTGACC	296	121	58	196	20	0	250	441	108	70
Primer_rev_5400	CTTGATTAACTCGTACATAATAACCTCGTGACCTT	176	83	33	365	19	2	219	618	299	70
Primer_rev_5401	TGATTAACTCGTACATAATAACCTCGTGACCTTTT	194	84	27	55	3	0	79	122	315	70
Primer_rev_5402	ATTAACTCGTACATAATAACCTCGTGACCTTTTTC	210	103	54	45	7	0	145	345	41	70
Primer_rev_5403	TAACTCGTACATAATAACCTCGTGACCTTTTTCGT	489	234	96	279	26	1	327	759	274	70
Primer_rev_5404	ACTCGTACATAATAACCTCGTGACCTTTTTCGTTA	236	106	49	176	15	1	318	585	229	70
Primer_rev_5405	TCGTACATAATAACCTCGTGACCTTTTTCGTTAGG	309	166	62	282	26	2	260	515	78	70
Primer_rev_5406	GTACATAATAACCTCGTGACCTTTTTCGTTAGGGT	128	106	21	149	4	2	97	123	6	70
Primer_rev_5407	ACATAATAACCTCGTGACCTTTTTCGTTAGGGTGT	326	245	76	421	23	3	380	429	409	70
Primer_rev_5408	ATAATAACCTCGTGACCTTTTTCGTTAGGGTGTAA	176	129	30	290	13	0	144	40	618	70
Primer_rev_5409	AATAACCTCGTGACCTTTTTCGTTAGGGTGTAAGC	135	79	28	259	10	0	145	85	73	70
Primer_rev_5410	TAACCTCGTGACCTTTTTCGTTAGGGTGTAAGCCG	184	149	34	80	6	0	121	37	7	70
Primer_rev_5411	ACCTCGTGACCTTTTTCGTTAGGGTGTAAGCCGTC	377	253	85	388	19	0	238	124	74	70
Primer_rev_5412	CTCGTGACCTTTTTCGTTAGGGTGTAAGCCGTCCT	223	171	52	113	8	1	349	211	80	70
Primer_rev_5413	CGTGACCTTTTTCGTTAGGGTGTAAGCCGTCCTCC	262	149	56	74	11	0	208	384	57	70
Primer_rev_5414	TGACCTTTTTCGTTAGGGTGTAAGCCGTCCTCCAT	201	103	34	125	10	0	220	510	120	70
Primer_rev_5415	ACCTTTTTCGTTAGGGTGTAAGCCGTCCTCCATGC	245	198	51	213	12	0	112	145	66	70
Primer_rev_5416	CTTTTTCGTTAGGGTGTAAGCCGTCCTCCATGCTC	157	158	51	67	11	8	133	264	1807	70
Primer_rev_5417	TTTTCGTTAGGGTGTAAGCCGTCCTCCATGCTCGC	170	119	39	185	18	0	189	490	45	70
Primer_rev_5418	TTCGTTAGGGTGTAAGCCGTCCTCCATGCTCGCTT	279	161	80	195	17	2	277	364	908	70
Primer_rev_5419	CGTTAGGGTGTAAGCCGTCCTCCATGCTCGCTTTC	200	145	48	183	16	1	150	412	81	70
Primer_rev_5420	TTAGGGTGTAAGCCGTCCTCCATGCTCGCTTTCCT	74	41	14	129	8	0	108	296	39	70
Primer_rev_5421	AGGGTGTAAGCCGTCCTCCATGCTCGCTTTCCTAA	233	154	49	276	11	0	229	628	112	70
Primer_rev_5422	GGTGTAAGCCGTCCTCCATGCTCGCTTTCCTAAAA	34	25	2	63	4	0	95	146	146	70
Primer_rev_5423	TGTAAGCCGTCCTCCATGCTCGCTTTCCTAAAAGC	230	144	41	155	6	1	175	506	193	70
Primer_rev_5424	TAAGCCGTCCTCCATGCTCGCTTTCCTAAAAGCTG	134	90	17	82	6	0	97	307	46	70
Primer_rev_5425	AGCCGTCCTCCATGCTCGCTTTCCTAAAAGCTGGA	93	60	24	115	8	0	107	245	641	68
Primer_rev_5426	CCGTCCTCCATGCTCGCTTTCCTAAAAGCTGGATT	6	4	3	69	2	0	14	55	4	66
Primer_rev_5427	GTCCTCCATGCTCGCTTTCCTAAAAGCTGGATTGT	199	104	40	135	9	2	182	465	546	64
Primer_rev_5428	CCTCCATGCTCGCTTTCCTAAAAGCTGGATTGTAT	143	89	26	292	14	0	155	290	73	63
Primer_rev_5429	TCCATGCTCGCTTTCCTAAAAGCTGGATTGTATGG	301	206	70	237	24	0	151	408	79	63
Primer_rev_5430	CATGCTCGCTTTCCTAAAAGCTGGATTGTATGGCT	299	146	60	256	18	3	395	849	140	63
Primer_rev_5431	TGCTCGCTTTCCTAAAAGCTGGATTGTATGGCTTA	118	44	11	214	16	0	158	425	70	63
Primer_rev_5432	CTCGCTTTCCTAAAAGCTGGATTGTATGGCTTAAA	103	44	19	86	8	1	101	248	44	63
Primer_rev_5433	CGCTTTCCTAAAAGCTGGATTGTATGGCTTAAAGT	0	0	0	28	3	0	33	82	16	63
Primer_rev_5434	CTTTCCTAAAAGCTGGATTGTATGGCTTAAAGTAA	65	23	15	47	3	1	118	274	78	64
Primer_rev_5435	TTCCTAAAAGCTGGATTGTATGGCTTAAAGTAATC	84	49	16	135	5	0	71	128	18	66
Primer_rev_5436	CCTAAAAGCTGGATTGTATGGCTTAAAGTAATCTG	15	4	2	155	8	0	44	86	79	68
Primer_rev_5437	TAAAAGCTGGATTGTATGGCTTAAAGTAATCTGTG	56	19	20	80	6	0	179	370	95	70
Primer_rev_5438	AAAGCTGGATTGTATGGCTTAAAGTAATCTGTGTG	141	76	35	94	7	2	134	272	54	72
Primer_rev_5439	AGCTGGATTGTATGGCTTAAAGTAATCTGTGTGAT	56	21	10	58	5	11	390	233	2431	74
Primer_rev_5440	CTGGATTGTATGGCTTAAAGTAATCTGTGTGATAT	169	51	18	188	11	0	204	358	463	76
Primer_rev_5441	GGATTGTATGGCTTAAAGTAATCTGTGTGATATGC	50	20	11	89	10	2	190	401	114	78
Primer_rev_5442	ATTGTATGGCTTAAAGTAATCTGTGTGATATGCGT	53	14	6	88	10	1	185	355	44	79
Primer_rev_5443	TGTATGGCTTAAAGTAATCTGTGTGATATGCGTCA	50	31	9	123	2	0	93	188	43	81
Primer_rev_5444	TATGGCTTAAAGTAATCTGTGTGATATGCGTCAAA	179	54	17	443	22	0	230	390	123	83
Primer_rev_5445	TGGCTTAAAGTAATCTGTGTGATATGCGTCAAACA	301	105	48	240	12	2	295	612	348	85
Primer_rev_5446	GCTTAAAGTAATCTGTGTGATATGCGTCAAACACT	222	85	50	293	24	1	374	792	188	85
Primer_rev_5447	TTAAAGTAATCTGTGTGATATGCGTCAAACACTGG	99	43	18	148	22	3	559	1232	744	85
Primer_rev_5448	AAAGTAATCTGTGTGATATGCGTCAAACACTGGTA	46	27	15	51	6	1	170	405	125	85
Primer_rev_5449	AGTAATCTGTGTGATATGCGTCAAACACTGGTACA	169	73	22	259	19	1	192	491	203	85
Primer_rev_5450	TAATCTGTGTGATATGCGTCAAACACTGGTACATC	285	178	64	143	16	2	332	784	308	85
Primer_rev_5451	ATCTGTGTGATATGCGTCAAACACTGGTACATCTA	148	69	46	178	10	2	57	149	54	85
Primer_rev_5452	CTGTGTGATATGCGTCAAACACTGGTACATCTAAC	199	82	22	52	2	0	99	203	32	83
Primer_rev_5453	GTGTGATATGCGTCAAACACTGGTACATCTAACTC	74	36	16	90	7	0	158	328	79	81
Primer_rev_5454	GTGATATGCGTCAAACACTGGTACATCTAACTCAC	210	83	39	253	22	0	145	287	60	79
Primer_rev_5455	GATATGCGTCAAACACTGGTACATCTAACTCACTA	148	62	25	68	9	0	88	159	64	77
Primer_rev_5456	TATGCGTCAAACACTGGTACATCTAACTCACTACA	464	165	80	455	27	4	532	1068	302	75
Primer_rev_5457	TGCGTCAAACACTGGTACATCTAACTCACTACAAG	49	20	12	76	3	0	155	393	47	73
Primer_rev_5458	CGTCAAACACTGGTACATCTAACTCACTACAAGCT	243	114	48	195	10	0	189	468	250	71
Primer_rev_5459	TCAAACACTGGTACATCTAACTCACTACAAGCTAA	113	60	16	239	13	0	252	438	600	70
Primer_rev_5460	AAACACTGGTACATCTAACTCACTACAAGCTAATA	86	69	19	75	4	0	171	408	140	70
Primer_rev_5461	ACACTGGTACATCTAACTCACTACAAGCTAATATT	149	110	39	274	17	2	171	439	67	70
Primer_rev_5462	ACTGGTACATCTAACTCACTACAAGCTAATATTTG	124	93	38	202	13	1	249	509	113	70
Primer_rev_5463	TGGTACATCTAACTCACTACAAGCTAATATTTGAG	90	55	19	60	11	0	29	80	30	70
Primer_rev_5464	GTACATCTAACTCACTACAAGCTAATATTTGAGCG	38	17	8	8	5	0	57	123	6	70
Primer_rev_5465	ACATCTAACTCACTACAAGCTAATATTTGAGCGTT	403	186	72	179	20	0	232	522	120	70
Primer_rev_5466	ATCTAACTCACTACAAGCTAATATTTGAGCGTTTA	382	179	69	389	34	1	459	978	777	70
Primer_rev_5467	CTAACTCACTACAAGCTAATATTTGAGCGTTTACA	230	122	38	204	19	1	248	679	223	70
Primer_rev_5468	AACTCACTACAAGCTAATATTTGAGCGTTTACATA	127	85	33	168	14	0	111	262	89	70
Primer_rev_5469	CTCACTACAAGCTAATATTTGAGCGTTTACATAGT	40	13	13	13	1	0	47	106	34	70
Primer_rev_5470	CACTACAAGCTAATATTTGAGCGTTTACATAGTCC	40	14	3	106	4	0	37	94	2	70
Primer_rev_5471	CTACAAGCTAATATTTGAGCGTTTACATAGTCCTC	141	77	23	193	12	0	176	324	79	70
Primer_rev_5472	ACAAGCTAATATTTGAGCGTTTACATAGTCCTCAA	132	50	20	96	3	1	75	120	89	70
Primer_rev_5473	AAGCTAATATTTGAGCGTTTACATAGTCCTCAAGT	93	36	16	126	12	3	113	207	23	70
Primer_rev_5474	GCTAATATTTGAGCGTTTACATAGTCCTCAAGTGT	96	72	25	221	11	0	239	491	61	70
Primer_rev_5475	TAATATTTGAGCGTTTACATAGTCCTCAAGTGTTA	54	30	11	136	14	0	36	112	44	70
Primer_rev_5476	ATATTTGAGCGTTTACATAGTCCTCAAGTGTTAAC	76	35	16	162	17	1	188	388	62	70
Primer_rev_5477	ATTTGAGCGTTTACATAGTCCTCAAGTGTTAACCC	19	9	5	64	5	1	88	184	12	70
Primer_rev_5478	TTGAGCGTTTACATAGTCCTCAAGTGTTAACCCTA	142	81	26	193	15	1	164	444	83	70
Primer_rev_5479	GAGCGTTTACATAGTCCTCAAGTGTTAACCCTAGT	159	88	23	77	8	1	130	263	76	70
Primer_rev_5480	GCGTTTACATAGTCCTCAAGTGTTAACCCTAGTTT	160	52	35	58	10	0	134	331	51	70
Primer_rev_5481	GTTTACATAGTCCTCAAGTGTTAACCCTAGTTTGT	105	48	10	69	7	1	52	166	84	70
Primer_rev_5482	TTACATAGTCCTCAAGTGTTAACCCTAGTTTGTTT	142	111	23	156	20	0	243	615	290	70
Primer_rev_5483	ACATAGTCCTCAAGTGTTAACCCTAGTTTGTTTTT	66	54	12	171	12	0	97	210	118	70
Primer_rev_5484	ATAGTCCTCAAGTGTTAACCCTAGTTTGTTTTTGT	84	48	15	175	14	1	360	796	531	70
Primer_rev_5485	AGTCCTCAAGTGTTAACCCTAGTTTGTTTTTGTCC	389	181	73	175	20	2	184	473	221	70
Primer_rev_5486	TCCTCAAGTGTTAACCCTAGTTTGTTTTTGTCCGT	201	106	39	225	16	2	217	369	780	70
Primer_rev_5487	CTCAAGTGTTAACCCTAGTTTGTTTTTGTCCGTGT	487	100	30	298	26	0	194	494	89	70
Primer_rev_5488	CAAGTGTTAACCCTAGTTTGTTTTTGTCCGTGTCT	109	77	30	333	22	1	272	597	211	70
Primer_rev_5489	AGTGTTAACCCTAGTTTGTTTTTGTCCGTGTCTTT	324	162	62	243	21	5	523	1144	743	70
Primer_rev_5490	TGTTAACCCTAGTTTGTTTTTGTCCGTGTCTTTAC	318	166	49	218	16	4	218	601	173	70
Primer_rev_5491	TTAACCCTAGTTTGTTTTTGTCCGTGTCTTTACGG	121	103	40	118	8	1	61	80	56	70
Primer_rev_5492	AACCCTAGTTTGTTTTTGTCCGTGTCTTTACGGCG	180	122	39	181	11	0	167	343	59	70
Primer_rev_5493	CCCTAGTTTGTTTTTGTCCGTGTCTTTACGGCGTA	319	232	62	157	14	1	353	618	35	70
Primer_rev_5494	CTAGTTTGTTTTTGTCCGTGTCTTTACGGCGTATT	115	70	15	131	7	1	187	311	142	70
Primer_rev_5495	AGTTTGTTTTTGTCCGTGTCTTTACGGCGTATTGT	203	131	41	243	21	0	229	423	97	70
Primer_rev_5496	TTTGTTTTTGTCCGTGTCTTTACGGCGTATTGTTG	146	59	21	162	18	0	156	367	145	70
Primer_rev_5497	TGTTTTTGTCCGTGTCTTTACGGCGTATTGTTGTA	245	100	35	241	11	0	195	379	79	70
Primer_rev_5498	TTTTTGTCCGTGTCTTTACGGCGTATTGTTGTACC	156	75	24	94	5	0	34	118	94	70
Primer_rev_5499	TTTGTCCGTGTCTTTACGGCGTATTGTTGTACCAC	339	135	51	198	12	0	300	592	120	70
Primer_rev_5500	TGTCCGTGTCTTTACGGCGTATTGTTGTACCACTC	298	135	60	369	30	3	325	598	311	70
Primer_rev_5501	TCCGTGTCTTTACGGCGTATTGTTGTACCACTCAT	82	25	10	147	6	0	45	75	20	70
Primer_rev_5502	CGTGTCTTTACGGCGTATTGTTGTACCACTCATAG	114	53	14	162	22	0	239	472	140	70
Primer_rev_5503	TGTCTTTACGGCGTATTGTTGTACCACTCATAGGG	119	60	26	134	17	0	224	497	126	70
Primer_rev_5504	TCTTTACGGCGTATTGTTGTACCACTCATAGGGCA	124	48	14	245	18	2	182	368	94	68
Primer_rev_5505	TTTACGGCGTATTGTTGTACCACTCATAGGGCATT	358	178	77	307	20	0	424	888	197	66
Primer_rev_5506	TACGGCGTATTGTTGTACCACTCATAGGGCATTGT	145	77	24	190	11	0	193	362	253	64
Primer_rev_5507	CGGCGTATTGTTGTACCACTCATAGGGCATTGTCT	715	340	143	541	46	6	1287	2445	984	62
Primer_rev_5508	GCGTATTGTTGTACCACTCATAGGGCATTGTCTTG	155	58	23	90	3	0	52	156	10	60
Primer_rev_5509	GTATTGTTGTACCACTCATAGGGCATTGTCTTGTA	63	18	8	161	7	0	178	318	76	58
Primer_rev_5510	ATTGTTGTACCACTCATAGGGCATTGTCTTGTAGC	161	58	18	206	17	2	234	560	254	55
Primer_rev_5511	TGTTGTACCACTCATAGGGCATTGTCTTGTAGCTG	103	47	16	125	7	0	215	426	115	51
Primer_rev_5512	TTGTACCACTCATAGGGCATTGTCTTGTAGCTGTC	247	91	46	77	5	1	150	358	76	47
Primer_rev_5513	GTACCACTCATAGGGCATTGTCTTGTAGCTGTCAT	188	61	32	302	18	1	460	541	803	43
Primer_rev_5514	ACCACTCATAGGGCATTGTCTTGTAGCTGTCATCA	78	40	15	75	4	0	25	44	7	39
Primer_rev_5515	CACTCATAGGGCATTGTCTTGTAGCTGTCATCACT	408	122	67	319	14	1	319	458	52	35
Primer_rev_5516	CTCATAGGGCATTGTCTTGTAGCTGTCATCACTAG	444	183	66	304	23	2	475	751	240	31
Primer_rev_5517	CATAGGGCATTGTCTTGTAGCTGTCATCACTAGTA	133	41	18	219	17	1	234	405	153	27
Primer_rev_5518	TAGGGCATTGTCTTGTAGCTGTCATCACTAGTATT	162	59	27	261	8	1	238	440	157	23
Primer_rev_5519	GGGCATTGTCTTGTAGCTGTCATCACTAGTATTTT	163	37	27	129	13	0	171	297	93	19
Primer_rev_5520	GCATTGTCTTGTAGCTGTCATCACTAGTATTTTTG	66	27	9	92	10	0	166	319	178	15
Primer_rev_5521	ATTGTCTTGTAGCTGTCATCACTAGTATTTTTGAA	53	22	10	28	2	0	66	148	50	12
Primer_rev_5522	TGTCTTGTAGCTGTCATCACTAGTATTTTTGAATC	284	93	39	274	14	0	274	462	175	10
Primer_rev_5523	TCTTGTAGCTGTCATCACTAGTATTTTTGAATCTG	82	26	9	94	6	0	147	230	50	8
Primer_rev_5524	TTGTAGCTGTCATCACTAGTATTTTTGAATCTGGA	105	28	13	100	9	2	148	342	53	6
Primer_rev_5525	GTAGCTGTCATCACTAGTATTTTTGAATCTGGATT	184	59	39	115	5	1	247	372	233	4
Primer_rev_5526	AGCTGTCATCACTAGTATTTTTGAATCTGGATTAT	90	29	16	212	8	0	95	137	11	2
Primer_rev_5527	CTGTCATCACTAGTATTTTTGAATCTGGATTATTC	0	2	0	11	0	0	39	59	23	0
Primer_rev_5528	GTCATCACTAGTATTTTTGAATCTGGATTATTCTT	154	57	25	156	12	1	161	295	101	0
Primer_rev_5529	CATCACTAGTATTTTTGAATCTGGATTATTCTTTC	239	81	44	684	15	0	244	484	175	0
Primer_rev_5530	TCACTAGTATTTTTGAATCTGGATTATTCTTTCTA	227	94	38	106	5	0	110	233	36	0
Primer_rev_5531	ACTAGTATTTTTGAATCTGGATTATTCTTTCTAAT	334	96	48	152	9	2	242	462	201	0
Primer_rev_5532	TAGTATTTTTGAATCTGGATTATTCTTTCTAATAA	5	1	1	42	0	0	5	16	1	0
Primer_rev_5533	GTATTTTTGAATCTGGATTATTCTTTCTAATAACT	116	41	18	18	4	0	43	110	98	0
Primer_rev_5534	ATTTTTGAATCTGGATTATTCTTTCTAATAACTTC	208	65	42	116	7	0	96	139	61	0
Primer_rev_5535	TTTTGAATCTGGATTATTCTTTCTAATAACTTCAA	286	121	66	343	14	0	351	564	232	0
Primer_rev_5536	TTGAATCTGGATTATTCTTTCTAATAACTTCAATT	195	53	33	103	3	0	109	185	24	0
Primer_rev_5537	GAATCTGGATTATTCTTTCTAATAACTTCAATTGC	66	18	7	44	3	0	75	108	27	0
Primer_rev_5538	ATCTGGATTATTCTTTCTAATAACTTCAATTGCAG	74	21	10	99	10	1	129	275	83	0
Primer_rev_5539	CTGGATTATTCTTTCTAATAACTTCAATTGCAGAA	80	49	12	85	10	1	36	126	20	0
Primer_rev_5540	GGATTATTCTTTCTAATAACTTCAATTGCAGAACA	0	0	0	24	1	0	49	110	54	0
Primer_rev_5541	ATTATTCTTTCTAATAACTTCAATTGCAGAACAAA	61	36	15	128	7	0	57	134	58	0
Primer_rev_5542	TATTCTTTCTAATAACTTCAATTGCAGAACAAAAG	57	31	11	128	3	0	64	167	2	0
Primer_rev_5543	TTCTTTCTAATAACTTCAATTGCAGAACAAAAGGC	32	11	8	75	4	0	36	112	10	0
Primer_rev_5544	CTTTCTAATAACTTCAATTGCAGAACAAAAGGCAC	54	39	10	64	3	0	78	171	68	0
Primer_rev_5545	TTCTAATAACTTCAATTGCAGAACAAAAGGCACCG	67	36	11	164	14	0	79	253	1	0
Primer_rev_5546	CTAATAACTTCAATTGCAGAACAAAAGGCACCGTA	133	54	15	181	10	1	143	405	147	0
Primer_rev_5547	AATAACTTCAATTGCAGAACAAAAGGCACCGTAAA	156	99	30	211	6	1	86	181	681	0
Primer_rev_5548	TAACTTCAATTGCAGAACAAAAGGCACCGTAAAAC	187	122	27	297	14	0	140	71	56	0
Primer_rev_5549	ACTTCAATTGCAGAACAAAAGGCACCGTAAAACGT	55	31	6	96	3	1	43	110	7	0
Primer_rev_5550	TTCAATTGCAGAACAAAAGGCACCGTAAAACGTTT	67	56	10	48	4	0	141	47	22	0
Primer_rev_5551	CAATTGCAGAACAAAAGGCACCGTAAAACGTTTTT	107	78	24	161	13	0	143	125	100	0
Primer_rev_5552	ATTGCAGAACAAAAGGCACCGTAAAACGTTTTTGT	93	72	17	116	5	0	135	96	48	0
Primer_rev_5553	TGCAGAACAAAAGGCACCGTAAAACGTTTTTGTAT	72	56	11	48	5	0	142	37	85	0
Primer_rev_5554	CAGAACAAAAGGCACCGTAAAACGTTTTTGTATCC	380	330	87	92	8	1	139	131	640	0
Primer_rev_5555	GAACAAAAGGCACCGTAAAACGTTTTTGTATCCGT	286	192	80	63	11	0	144	39	33	0
Primer_rev_5556	ACAAAAGGCACCGTAAAACGTTTTTGTATCCGTTT	314	203	41	339	20	1	223	109	49	0
Primer_rev_5557	AAAAGGCACCGTAAAACGTTTTTGTATCCGTTTTA	49	12	8	69	4	0	124	5	5	0
Primer_rev_5558	AAGGCACCGTAAAACGTTTTTGTATCCGTTTTATC	339	307	91	172	16	0	164	51	24	0
Primer_rev_5559	GGCACCGTAAAACGTTTTTGTATCCGTTTTATCAG	178	171	44	226	26	3	207	233	164	0
Primer_rev_5560	CACCGTAAAACGTTTTTGTATCCGTTTTATCAGTG	126	132	41	73	7	0	121	95	20	0
Primer_rev_5561	CCGTAAAACGTTTTTGTATCCGTTTTATCAGTGCC	35	28	4	68	7	0	114	171	57	0
Primer_rev_5562	GTAAAACGTTTTTGTATCCGTTTTATCAGTGCCTA	133	75	25	143	9	1	95	213	4	0
Primer_rev_5563	AAAACGTTTTTGTATCCGTTTTATCAGTGCCTATC	157	97	37	206	18	0	214	384	139	0
Primer_rev_5564	AACGTTTTTGTATCCGTTTTATCAGTGCCTATCGG	38	22	4	64	2	0	97	63	19	0
Primer_rev_5565	CGTTTTTGTATCCGTTTTATCAGTGCCTATCGGTA	65	39	5	66	5	0	85	85	11	2
Primer_rev_5566	TTTTTGTATCCGTTTTATCAGTGCCTATCGGTACG	57	40	14	107	9	0	32	50	14	4
Primer_rev_5567	TTTGTATCCGTTTTATCAGTGCCTATCGGTACGCC	97	55	23	122	5	0	53	169	11	6
Primer_rev_5568	TGTATCCGTTTTATCAGTGCCTATCGGTACGCCTG	88	56	8	125	5	0	27	60	18	8
Primer_rev_5569	TATCCGTTTTATCAGTGCCTATCGGTACGCCTGCC	135	93	28	155	8	0	195	319	116	10
Primer_rev_5570	TCCGTTTTATCAGTGCCTATCGGTACGCCTGCCCA	178	77	30	227	12	0	145	227	50	12
Primer_rev_5571	CGTTTTATCAGTGCCTATCGGTACGCCTGCCCAAT	125	54	21	281	6	0	94	205	24	14
Primer_rev_5572	TTTTATCAGTGCCTATCGGTACGCCTGCCCAATAA	50	26	6	0	3	0	71	163	37	16
Primer_rev_5573	TTATCAGTGCCTATCGGTACGCCTGCCCAATAACC	38	14	6	155	12	0	79	190	18	18
Primer_rev_5574	ATCAGTGCCTATCGGTACGCCTGCCCAATAACCGT	109	32	17	158	11	1	339	625	131	20
Primer_rev_5575	CAGTGCCTATCGGTACGCCTGCCCAATAACCGTGT	113	55	13	103	11	1	245	485	72	22
Primer_rev_5576	GTGCCTATCGGTACGCCTGCCCAATAACCGTGTAA	20	2	1	7	0	0	37	72	30	24
Primer_rev_5577	GCCTATCGGTACGCCTGCCCAATAACCGTGTAACC	30	16	9	49	2	0	8	11	14	26
Primer_rev_5578	CTATCGGTACGCCTGCCCAATAACCGTGTAACCAA	59	36	15	88	10	1	160	355	83	28
Primer_rev_5579	ATCGGTACGCCTGCCCAATAACCGTGTAACCAATC	219	94	33	174	20	0	269	714	213	30
Primer_rev_5580	CGGTACGCCTGCCCAATAACCGTGTAACCAATCAT	107	57	34	127	6	1	261	408	30	32
Primer_rev_5581	GTACGCCTGCCCAATAACCGTGTAACCAATCATCA	113	56	20	144	6	0	77	189	24	34
Primer_rev_5582	ACGCCTGCCCAATAACCGTGTAACCAATCATCATC	292	134	64	367	26	2	334	728	176	35
Primer_rev_5583	GCCTGCCCAATAACCGTGTAACCAATCATCATCAG	214	111	41	143	16	1	452	941	291	35
Primer_rev_5584	CTGCCCAATAACCGTGTAACCAATCATCATCAGTG	144	46	25	113	8	1	140	348	84	35
Primer_rev_5585	GCCCAATAACCGTGTAACCAATCATCATCAGTGCC	140	56	29	173	27	1	211	341	400	35
Primer_rev_5586	CCAATAACCGTGTAACCAATCATCATCAGTGCCTT	86	30	16	90	11	2	168	320	178	35
Primer_rev_5587	AATAACCGTGTAACCAATCATCATCAGTGCCTTGT	355	126	60	366	29	2	358	578	746	35
Primer_rev_5588	TAACCGTGTAACCAATCATCATCAGTGCCTTGTAA	240	80	42	316	33	1	202	443	109	35
Primer_rev_5589	ACCGTGTAACCAATCATCATCAGTGCCTTGTAATA	42	7	4	110	8	0	67	116	21	35
Primer_rev_5590	CGTGTAACCAATCATCATCAGTGCCTTGTAATATG	117	46	16	345	22	0	96	277	30	35
Primer_rev_5591	TGTAACCAATCATCATCAGTGCCTTGTAATATGAT	227	93	38	180	13	0	142	315	69	35
Primer_rev_5592	TAACCAATCATCATCAGTGCCTTGTAATATGATTA	82	31	10	77	9	0	181	267	192	35
Primer_rev_5593	ACCAATCATCATCAGTGCCTTGTAATATGATTAGG	171	69	22	163	13	0	114	337	26	37
Primer_rev_5594	CAATCATCATCAGTGCCTTGTAATATGATTAGGTC	220	114	40	148	8	1	198	484	118	39
Primer_rev_5610	GTCTCCTCTTATTTGCTCTGCTTGTCTATAAATGC	195	63	28	290	15	0	192	351	111	116
Primer_rev_5611	CTCCTCTTATTTGCTCTGCTTGTCTATAAATGCTG	167	57	25	175	7	0	115	210	11	120
Primer_rev_5612	CCTCTTATTTGCTCTGCTTGTCTATAAATGCTGTT	135	55	36	354	17	0	226	349	192	124
Primer_rev_5613	TCTTATTTGCTCTGCTTGTCTATAAATGCTGTTTT	176	73	22	155	8	0	238	253	659	128
Primer_rev_5614	TTATTTGCTCTGCTTGTCTATAAATGCTGTTTTCT	136	44	25	168	7	1	173	278	436	134
Primer_rev_5615	ATTTGCTCTGCTTGTCTATAAATGCTGTTTTCTAC	133	56	35	104	10	0	213	457	211	142
Primer_rev_5616	TTGCTCTGCTTGTCTATAAATGCTGTTTTCTACCG	171	63	34	111	6	0	77	181	58	150
Primer_rev_5617	GCTCTGCTTGTCTATAAATGCTGTTTTCTACCGCT	211	63	38	134	6	1	151	268	19	154
Primer_rev_5618	TCTGCTTGTCTATAAATGCTGTTTTCTACCGCTTC	334	95	110	261	8	0	100	125	95	158
Primer_rev_5619	TGCTTGTCTATAAATGCTGTTTTCTACCGCTTCTT	256	56	81	286	14	1	452	497	164	162
Primer_rev_5620	CTTGTCTATAAATGCTGTTTTCTACCGCTTCTTTA	192	54	75	80	2	0	147	134	42	166
Primer_rev_5621	TGTCTATAAATGCTGTTTTCTACCGCTTCTTTACC	321	68	120	123	5	3	211	234	371	170
Primer_rev_5622	TCTATAAATGCTGTTTTCTACCGCTTCTTTACCTA	117	31	47	233	5	0	54	75	39	174
Primer_rev_5623	TATAAATGCTGTTTTCTACCGCTTCTTTACCTATT	278	67	100	310	15	7	518	528	2661	178
Primer_rev_5624	TAAATGCTGTTTTCTACCGCTTCTTTACCTATTGG	114	43	48	207	4	0	199	309	24	180
Primer_rev_5625	AATGCTGTTTTCTACCGCTTCTTTACCTATTGGAA	441	123	159	459	31	2	226	307	514	182
Primer_rev_5626	TGCTGTTTTCTACCGCTTCTTTACCTATTGGAACT	304	106	113	750	41	0	770	1152	705	184
Primer_rev_5627	CTGTTTTCTACCGCTTCTTTACCTATTGGAACTGT	258	52	62	205	15	2	282	322	2793	186
Primer_rev_5628	GTTTTCTACCGCTTCTTTACCTATTGGAACTGTTG	186	48	42	159	12	1	194	308	145	188
Primer_rev_5629	TTTCTACCGCTTCTTTACCTATTGGAACTGTTGCC	320	96	109	661	17	4	461	577	715	190
Primer_rev_5630	TCTACCGCTTCTTTACCTATTGGAACTGTTGCCAT	464	142	145	418	15	2	489	650	636	192
Primer_rev_5631	TACCGCTTCTTTACCTATTGGAACTGTTGCCATTG	69	22	29	92	4	1	136	230	226	194
Primer_rev_5632	CCGCTTCTTTACCTATTGGAACTGTTGCCATTGTT	36	9	7	93	3	1	139	160	200	192
Primer_rev_5633	GCTTCTTTACCTATTGGAACTGTTGCCATTGTTGC	42	18	5	16	0	0	18	51	0	190
Primer_rev_5634	TTCTTTACCTATTGGAACTGTTGCCATTGTTGCGC	0	0	0	0	0	0	0	0	0	188
Primer_rev_5635	CTTTACCTATTGGAACTGTTGCCATTGTTGCGCCA	180	75	25	201	15	0	215	526	108	186
Primer_rev_5636	TTACCTATTGGAACTGTTGCCATTGTTGCGCCACC	273	104	57	386	27	3	345	687	659	184
Primer_rev_5637	ACCTATTGGAACTGTTGCCATTGTTGCGCCACCTC	43	16	8	110	7	0	29	57	21	182
Primer_rev_5638	CTATTGGAACTGTTGCCATTGTTGCGCCACCTCTT	56	29	7	43	4	0	40	81	20	180
Primer_rev_5639	ATTGGAACTGTTGCCATTGTTGCGCCACCTCTTGC	87	34	9	63	4	0	46	101	1	178
Primer_rev_5640	TGGAACTGTTGCCATTGTTGCGCCACCTCTTGCAA	281	104	27	346	26	1	270	573	129	176
Primer_rev_5641	GAACTGTTGCCATTGTTGCGCCACCTCTTGCAAGA	194	69	45	177	6	0	176	270	320	175
Primer_rev_5642	ACTGTTGCCATTGTTGCGCCACCTCTTGCAAGATT	304	120	45	148	15	0	320	626	157	175
Primer_rev_5643	TGTTGCCATTGTTGCGCCACCTCTTGCAAGATTAG	156	114	32	237	13	1	105	46	26	175
Primer_rev_5644	TTGCCATTGTTGCGCCACCTCTTGCAAGATTAGTC	108	43	25	194	20	0	217	369	126	175
Primer_rev_5645	GCCATTGTTGCGCCACCTCTTGCAAGATTAGTCGT	252	118	54	153	13	2	203	349	189	175
Primer_rev_5646	CATTGTTGCGCCACCTCTTGCAAGATTAGTCGTTT	137	51	18	64	6	0	102	277	40	175
Primer_rev_5647	TTGTTGCGCCACCTCTTGCAAGATTAGTCGTTTTA	197	75	32	194	11	1	120	230	79	175
Primer_rev_5648	GTTGCGCCACCTCTTGCAAGATTAGTCGTTTTAGC	27	13	10	33	1	0	45	97	39	175
Primer_rev_5649	TGCGCCACCTCTTGCAAGATTAGTCGTTTTAGCTT	52	28	11	208	12	0	169	337	142	176
Primer_rev_5650	CGCCACCTCTTGCAAGATTAGTCGTTTTAGCTTTC	74	27	9	30	0	0	20	24	10	178
Primer_rev_5651	CCACCTCTTGCAAGATTAGTCGTTTTAGCTTTCAA	100	28	11	206	12	1	237	460	177	180
Primer_rev_5652	ACCTCTTGCAAGATTAGTCGTTTTAGCTTTCAATT	216	72	31	111	9	0	147	301	112	182
Primer_rev_5653	CTCTTGCAAGATTAGTCGTTTTAGCTTTCAATTTC	225	93	35	293	23	3	236	578	53	184
Primer_rev_5654	CTTGCAAGATTAGTCGTTTTAGCTTTCAATTTCTT	222	92	28	351	26	0	374	546	186	186
Primer_rev_5655	TGCAAGATTAGTCGTTTTAGCTTTCAATTTCTTGC	240	80	40	209	10	0	243	446	128	188
Primer_rev_5656	CAAGATTAGTCGTTTTAGCTTTCAATTTCTTGCCT	102	44	14	173	7	0	122	287	44	190
Primer_rev_5657	AGATTAGTCGTTTTAGCTTTCAATTTCTTGCCTAA	95	37	20	10	4	0	99	204	109	192
Primer_rev_5658	ATTAGTCGTTTTAGCTTTCAATTTCTTGCCTAACA	117	66	35	67	13	0	124	332	30	194
Primer_rev_5659	TAGTCGTTTTAGCTTTCAATTTCTTGCCTAACATT	77	28	13	66	7	1	116	193	0	196
Primer_rev_5660	GTCGTTTTAGCTTTCAATTTCTTGCCTAACATTTC	17	10	3	134	10	0	95	195	35	198
Primer_rev_5661	CGTTTTAGCTTTCAATTTCTTGCCTAACATTTCTG	13	3	1	30	1	0	2	7	0	200
Primer_rev_5662	TTTTAGCTTTCAATTTCTTGCCTAACATTTCTGTG	49	27	12	4	5	0	51	113	20	202
Primer_rev_5663	TTAGCTTTCAATTTCTTGCCTAACATTTCTGTGAA	217	92	51	189	14	3	338	451	1064	204
Primer_rev_5664	AGCTTTCAATTTCTTGCCTAACATTTCTGTGAAAT	142	48	36	57	2	0	82	155	37	206
Primer_rev_5665	CTTTCAATTTCTTGCCTAACATTTCTGTGAAATTA	39	19	7	4	0	0	22	42	41	208
Primer_rev_5666	TTCAATTTCTTGCCTAACATTTCTGTGAAATTAGT	67	28	16	129	5	0	112	228	86	210
Primer_rev_5667	CAATTTCTTGCCTAACATTTCTGTGAAATTAGTTT	226	78	61	254	21	0	344	547	251	210
Primer_rev_5668	ATTTCTTGCCTAACATTTCTGTGAAATTAGTTTTT	96	26	28	35	2	0	60	134	17	210
Primer_rev_5669	TTCTTGCCTAACATTTCTGTGAAATTAGTTTTTGC	13	5	2	40	1	0	34	80	6	208
Primer_rev_5670	CTTGCCTAACATTTCTGTGAAATTAGTTTTTGCGT	28	16	3	148	4	0	93	197	18	204
Primer_rev_5671	TGCCTAACATTTCTGTGAAATTAGTTTTTGCGTGC	92	33	9	220	20	0	159	298	42	200
Primer_rev_5672	CCTAACATTTCTGTGAAATTAGTTTTTGCGTGCGA	66	29	7	195	12	0	113	232	31	196
Primer_rev_5673	TAACATTTCTGTGAAATTAGTTTTTGCGTGCGACC	55	21	17	59	3	0	69	146	37	192
Primer_rev_5674	ACATTTCTGTGAAATTAGTTTTTGCGTGCGACCCT	162	87	21	149	8	0	175	412	68	188
Primer_rev_5675	ATTTCTGTGAAATTAGTTTTTGCGTGCGACCCTCT	115	42	22	224	11	1	132	338	40	182
Primer_rev_5676	TTCTGTGAAATTAGTTTTTGCGTGCGACCCTCTAG	32	15	5	34	1	0	30	77	2	174
Primer_rev_5677	CTGTGAAATTAGTTTTTGCGTGCGACCCTCTAGCT	124	68	25	110	3	0	175	451	120	166
Primer_rev_5678	GTGAAATTAGTTTTTGCGTGCGACCCTCTAGCTAC	235	154	45	144	17	0	215	498	24	158
Primer_rev_5679	GAAATTAGTTTTTGCGTGCGACCCTCTAGCTACAG	26	19	12	23	6	0	83	171	15	150
Primer_rev_5680	AATTAGTTTTTGCGTGCGACCCTCTAGCTACAGAG	94	52	18	320	7	2	117	346	167	142
Primer_rev_5681	TTAGTTTTTGCGTGCGACCCTCTAGCTACAGAGTC	106	72	12	144	5	0	107	15	24	134
Primer_rev_5682	AGTTTTTGCGTGCGACCCTCTAGCTACAGAGTCGC	81	81	16	95	5	0	62	77	5	126
Primer_rev_5683	TTTTTGCGTGCGACCCTCTAGCTACAGAGTCGCCA	42	30	4	145	11	0	71	215	29	118
Primer_rev_5684	TTTGCGTGCGACCCTCTAGCTACAGAGTCGCCAAT	141	125	27	51	11	0	146	318	64	110
Primer_rev_5685	TGCGTGCGACCCTCTAGCTACAGAGTCGCCAATCG	18	18	6	0	0	0	8	10	5	103
Primer_rev_5686	CGTGCGACCCTCTAGCTACAGAGTCGCCAATCGTT	252	171	44	113	14	0	224	550	64	98
Primer_rev_5687	TGCGACCCTCTAGCTACAGAGTCGCCAATCGTTCC	259	148	61	270	9	1	278	446	171	95
Primer_rev_5688	CGACCCTCTAGCTACAGAGTCGCCAATCGTTCCAA	328	129	49	195	16	0	211	351	119	93
Primer_rev_5689	ACCCTCTAGCTACAGAGTCGCCAATCGTTCCAATT	339	146	63	209	18	1	271	578	267	89
Primer_rev_5690	CCTCTAGCTACAGAGTCGCCAATCGTTCCAATTGA	114	57	19	135	12	2	91	273	90	85
Primer_rev_5691	TCTAGCTACAGAGTCGCCAATCGTTCCAATTGATT	193	112	49	135	10	0	157	260	475	81
Primer_rev_5692	TAGCTACAGAGTCGCCAATCGTTCCAATTGATTTG	43	13	7	0	1	0	61	95	18	77
Primer_rev_5693	GCTACAGAGTCGCCAATCGTTCCAATTGATTTGAT	59	33	16	27	5	1	125	155	34	77
Primer_rev_5694	TACAGAGTCGCCAATCGTTCCAATTGATTTGATGT	228	76	37	140	10	1	111	211	17	77
Primer_rev_5695	CAGAGTCGCCAATCGTTCCAATTGATTTGATGTTT	229	82	38	191	19	1	270	558	750	77
Primer_rev_5696	GAGTCGCCAATCGTTCCAATTGATTTGATGTTTCT	181	87	42	364	13	0	281	393	113	77
Primer_rev_5697	GTCGCCAATCGTTCCAATTGATTTGATGTTTCTTA	102	33	19	52	4	0	80	143	12	77
Primer_rev_5698	CGCCAATCGTTCCAATTGATTTGATGTTTCTTATA	93	24	27	25	3	0	37	45	28	77
Primer_rev_5699	CCAATCGTTCCAATTGATTTGATGTTTCTTATACT	175	55	33	202	5	1	219	388	94	77
Primer_rev_5700	AATCGTTCCAATTGATTTGATGTTTCTTATACTTG	112	40	13	180	22	3	227	490	451	77
Primer_rev_5701	TCGTTCCAATTGATTTGATGTTTCTTATACTTGAT	26	11	5	119	9	0	121	135	56	77
Primer_rev_5702	GTTCCAATTGATTTGATGTTTCTTATACTTGATTG	129	49	16	59	2	2	107	165	850	77
Primer_rev_5703	TCCAATTGATTTGATGTTTCTTATACTTGATTGAC	127	44	28	127	5	0	104	153	17	75
Primer_rev_5704	CAATTGATTTGATGTTTCTTATACTTGATTGACTA	77	25	7	167	13	0	163	200	64	73
Primer_rev_5705	ATTGATTTGATGTTTCTTATACTTGATTGACTAGT	138	48	25	192	5	0	148	174	214	71
Primer_rev_5706	TGATTTGATGTTTCTTATACTTGATTGACTAGTAA	99	38	15	135	14	0	124	267	35	70
Primer_rev_5707	ATTTGATGTTTCTTATACTTGATTGACTAGTAAAG	27	10	0	25	0	0	9	15	0	70
Primer_rev_5708	TTGATGTTTCTTATACTTGATTGACTAGTAAAGTC	132	40	26	121	8	0	127	250	156	70
Primer_rev_5709	GATGTTTCTTATACTTGATTGACTAGTAAAGTCGT	81	35	16	137	6	1	115	200	158	70
Primer_rev_5710	TGTTTCTTATACTTGATTGACTAGTAAAGTCGTAC	234	89	35	99	15	0	199	406	52	70
Primer_rev_5711	TTTCTTATACTTGATTGACTAGTAAAGTCGTACAT	63	25	8	43	5	0	114	294	68	70
Primer_rev_5712	TCTTATACTTGATTGACTAGTAAAGTCGTACATGA	169	91	41	200	17	0	181	387	24	70
Primer_rev_5713	TTATACTTGATTGACTAGTAAAGTCGTACATGATC	88	37	9	121	7	0	81	161	56	70
Primer_rev_5714	ATACTTGATTGACTAGTAAAGTCGTACATGATCGT	194	82	42	167	7	0	175	454	87	68
Primer_rev_5715	ACTTGATTGACTAGTAAAGTCGTACATGATCGTAC	312	132	46	274	13	0	286	700	27	66
Primer_rev_5716	TTGATTGACTAGTAAAGTCGTACATGATCGTACCA	34	16	4	27	1	0	47	157	28	64
Primer_rev_5717	GATTGACTAGTAAAGTCGTACATGATCGTACCATT	376	196	61	288	18	1	168	388	74	62
Primer_rev_5718	TTGACTAGTAAAGTCGTACATGATCGTACCATTAG	146	71	17	83	7	0	72	145	54	60
Primer_rev_5719	GACTAGTAAAGTCGTACATGATCGTACCATTAGCA	108	66	20	64	4	0	75	156	36	58
Primer_rev_5720	CTAGTAAAGTCGTACATGATCGTACCATTAGCAGT	182	80	28	127	7	0	105	289	44	56
Primer_rev_5721	AGTAAAGTCGTACATGATCGTACCATTAGCAGTTG	216	117	49	219	22	1	228	540	48	54
Primer_rev_5722	TAAAGTCGTACATGATCGTACCATTAGCAGTTGTA	260	113	42	218	18	2	373	742	663	52
Primer_rev_5723	AAGTCGTACATGATCGTACCATTAGCAGTTGTAAC	188	74	28	185	15	0	209	417	64	50
Primer_rev_5724	GTCGTACATGATCGTACCATTAGCAGTTGTAACTG	86	35	14	111	6	0	111	244	41	48
Primer_rev_5725	CGTACATGATCGTACCATTAGCAGTTGTAACTGTT	126	47	21	79	1	0	105	181	26	46
Primer_rev_5726	TACATGATCGTACCATTAGCAGTTGTAACTGTTTT	289	127	40	1527	39	40	258	552	216	44
Primer_rev_5727	CATGATCGTACCATTAGCAGTTGTAACTGTTTTAG	85	48	21	80	5	0	90	242	100	42
Primer_rev_5728	TGATCGTACCATTAGCAGTTGTAACTGTTTTAGTA	118	59	14	177	8	0	186	452	292	40
Primer_rev_5729	ATCGTACCATTAGCAGTTGTAACTGTTTTAGTATT	183	71	44	288	18	0	365	621	231	38
Primer_rev_5730	CGTACCATTAGCAGTTGTAACTGTTTTAGTATTCA	178	65	17	189	23	0	250	428	238	36
Primer_rev_5731	TACCATTAGCAGTTGTAACTGTTTTAGTATTCATC	410	187	64	726	56	1	513	877	779	35
Primer_rev_5732	CCATTAGCAGTTGTAACTGTTTTAGTATTCATCTT	139	59	22	77	10	3	130	239	185	35
Primer_rev_5733	ATTAGCAGTTGTAACTGTTTTAGTATTCATCTTAT	152	69	27	288	17	1	151	362	36	35
Primer_rev_5734	TAGCAGTTGTAACTGTTTTAGTATTCATCTTATCG	89	19	10	258	19	1	107	260	42	35
Primer_rev_5735	GCAGTTGTAACTGTTTTAGTATTCATCTTATCGAC	114	44	22	211	11	1	138	233	20	35
Primer_rev_5736	AGTTGTAACTGTTTTAGTATTCATCTTATCGACTT	116	48	18	283	23	2	354	758	953	35
Primer_rev_5737	TTGTAACTGTTTTAGTATTCATCTTATCGACTTTA	79	40	13	84	3	0	83	183	26	35
Primer_rev_5738	GTAACTGTTTTAGTATTCATCTTATCGACTTTAGC	24	12	2	110	4	0	70	137	81	35
Primer_rev_5739	AACTGTTTTAGTATTCATCTTATCGACTTTAGCGT	90	35	15	141	7	1	127	276	123	35
Primer_rev_5740	CTGTTTTAGTATTCATCTTATCGACTTTAGCGTTT	274	117	64	369	10	2	263	393	1752	35
Primer_rev_5741	GTTTTAGTATTCATCTTATCGACTTTAGCGTTTAT	47	15	6	132	4	0	25	66	28	35
Primer_rev_5742	TTTAGTATTCATCTTATCGACTTTAGCGTTTATTT	164	71	35	174	6	0	173	316	34	35
Primer_rev_5743	TAGTATTCATCTTATCGACTTTAGCGTTTATTTTT	40	24	22	166	10	0	181	299	47	35
Primer_rev_5744	GTATTCATCTTATCGACTTTAGCGTTTATTTTTTC	106	32	22	62	1	0	94	175	3	35
Primer_rev_5745	ATTCATCTTATCGACTTTAGCGTTTATTTTTTCAT	100	20	11	113	4	0	249	346	115	35
Primer_rev_5746	TCATCTTATCGACTTTAGCGTTTATTTTTTCATTC	109	29	12	86	4	0	59	82	25	35
Primer_rev_5747	ATCTTATCGACTTTAGCGTTTATTTTTTCATTCTG	101	30	9	154	6	1	126	223	98	35
Primer_rev_5748	CTTATCGACTTTAGCGTTTATTTTTTCATTCTGCT	107	29	11	104	5	1	123	213	74	35
Primer_rev_5749	TATCGACTTTAGCGTTTATTTTTTCATTCTGCTTA	183	42	24	247	11	0	228	381	167	35
Primer_rev_5750	TCGACTTTAGCGTTTATTTTTTCATTCTGCTTAAC	43	15	7	6	6	0	138	249	104	35
Primer_rev_5751	GACTTTAGCGTTTATTTTTTCATTCTGCTTAACCA	66	15	10	174	9	0	215	331	92	35
Primer_rev_5752	CTTTAGCGTTTATTTTTTCATTCTGCTTAACCAAT	132	33	28	225	4	0	123	200	131	35
Primer_rev_5753	TTAGCGTTTATTTTTTCATTCTGCTTAACCAATTC	26	16	6	23	3	0	46	88	21	35
Primer_rev_5754	AGCGTTTATTTTTTCATTCTGCTTAACCAATTCAT	161	51	17	320	13	0	222	372	88	35
Primer_rev_5755	CGTTTATTTTTTCATTCTGCTTAACCAATTCATTA	189	67	26	27	1	0	162	284	66	35
Primer_rev_5756	TTTATTTTTTCATTCTGCTTAACCAATTCATTATT	192	80	31	169	9	0	75	141	62	35
Primer_rev_5757	TATTTTTTCATTCTGCTTAACCAATTCATTATTTA	143	70	29	76	1	0	180	344	286	35
Primer_rev_5758	TTTTTTCATTCTGCTTAACCAATTCATTATTTATA	44	12	10	68	2	0	21	35	0	35
Primer_rev_5759	TTTTCATTCTGCTTAACCAATTCATTATTTATAGA	87	22	12	99	5	0	107	170	41	35
Primer_rev_5760	TTCATTCTGCTTAACCAATTCATTATTTATAGATA	70	24	20	54	1	1	96	166	121	35
Primer_rev_5761	CATTCTGCTTAACCAATTCATTATTTATAGATAAA	81	29	11	80	3	0	83	144	66	33
Primer_rev_5762	TTCTGCTTAACCAATTCATTATTTATAGATAAACT	69	25	9	198	4	0	108	204	46	31
Primer_rev_5763	CTGCTTAACCAATTCATTATTTATAGATAAACTTG	12	5	2	0	3	0	66	88	2	29
Primer_rev_5764	GCTTAACCAATTCATTATTTATAGATAAACTTGCG	85	42	10	172	6	0	81	145	70	27
Primer_rev_5765	TTAACCAATTCATTATTTATAGATAAACTTGCGTT	141	34	22	141	12	1	204	323	78	25
Primer_rev_5766	AACCAATTCATTATTTATAGATAAACTTGCGTTAA	106	40	11	124	11	0	113	188	26	23
Primer_rev_5767	CCAATTCATTATTTATAGATAAACTTGCGTTAACT	153	60	19	325	7	1	118	206	17	21
Primer_rev_5768	AATTCATTATTTATAGATAAACTTGCGTTAACTTT	74	25	9	72	7	0	42	64	3	19
Primer_rev_5769	TTCATTATTTATAGATAAACTTGCGTTAACTTTTG	197	50	25	96	12	0	131	224	111	17
Primer_rev_5770	CATTATTTATAGATAAACTTGCGTTAACTTTTGCG	26	18	8	0	1	0	52	87	2	15
Primer_rev_5771	TTATTTATAGATAAACTTGCGTTAACTTTTGCGTT	94	56	14	91	4	1	207	442	51	13
Primer_rev_5772	ATTTATAGATAAACTTGCGTTAACTTTTGCGTTTA	48	9	5	61	4	0	87	205	31	11
Primer_rev_5773	TTATAGATAAACTTGCGTTAACTTTTGCGTTTAAT	86	28	16	138	5	0	68	134	16	9
Primer_rev_5774	ATAGATAAACTTGCGTTAACTTTTGCGTTTAATGC	68	29	11	77	5	0	94	197	42	7
Primer_rev_5775	AGATAAACTTGCGTTAACTTTTGCGTTTAATGCTT	232	67	41	226	11	2	271	227	1462	5
Primer_rev_5776	ATAAACTTGCGTTAACTTTTGCGTTTAATGCTTTT	204	73	27	106	11	1	240	486	139	3
Primer_rev_5777	AAACTTGCGTTAACTTTTGCGTTTAATGCTTTTAG	128	42	16	282	17	0	216	337	90	1
Primer_rev_5778	ACTTGCGTTAACTTTTGCGTTTAATGCTTTTAGTT	263	97	40	104	7	0	185	303	86	0
Primer_rev_5779	TTGCGTTAACTTTTGCGTTTAATGCTTTTAGTTCT	191	93	41	267	15	1	98	226	99	0
Primer_rev_5780	GCGTTAACTTTTGCGTTTAATGCTTTTAGTTCTTT	2	0	0	2	0	0	4	4	0	0
Primer_rev_5781	GTTAACTTTTGCGTTTAATGCTTTTAGTTCTTTAG	62	13	4	102	7	0	137	230	68	0
Primer_rev_5782	TAACTTTTGCGTTTAATGCTTTTAGTTCTTTAGAT	227	119	40	170	9	1	191	376	50	0
Primer_rev_5783	ACTTTTGCGTTTAATGCTTTTAGTTCTTTAGATGG	30	18	12	32	6	0	59	103	0	2
Primer_rev_5784	TTTTGCGTTTAATGCTTTTAGTTCTTTAGATGGGT	176	99	38	94	5	1	65	92	21	4
Primer_rev_5785	TTGCGTTTAATGCTTTTAGTTCTTTAGATGGGTCG	4	2	1	45	2	0	41	61	12	6
Primer_rev_5786	GCGTTTAATGCTTTTAGTTCTTTAGATGGGTCGGA	155	58	21	158	7	4	327	261	1988	8
Primer_rev_5787	GTTTAATGCTTTTAGTTCTTTAGATGGGTCGGATT	69	39	16	22	6	0	55	124	71	10
Primer_rev_5788	TTAATGCTTTTAGTTCTTTAGATGGGTCGGATTTT	39	18	12	111	8	0	84	136	13	12
Primer_rev_5789	AATGCTTTTAGTTCTTTAGATGGGTCGGATTTTGT	88	62	20	47	5	0	121	194	82	14
Primer_rev_5790	TGCTTTTAGTTCTTTAGATGGGTCGGATTTTGTAG	56	24	11	20	5	0	59	100	1	16
Primer_rev_5791	CTTTTAGTTCTTTAGATGGGTCGGATTTTGTAGAT	101	39	22	108	7	0	57	120	29	18
Primer_rev_5792	TTTAGTTCTTTAGATGGGTCGGATTTTGTAGATTT	110	71	25	137	11	1	70	140	61	20
Primer_rev_5793	TAGTTCTTTAGATGGGTCGGATTTTGTAGATTTTA	55	24	8	116	8	1	64	137	71	22
Primer_rev_5794	GTTCTTTAGATGGGTCGGATTTTGTAGATTTTACG	205	129	62	126	10	1	93	201	17	24
Primer_rev_5795	TCTTTAGATGGGTCGGATTTTGTAGATTTTACGCT	141	71	26	115	8	0	245	375	158	26
Primer_rev_5796	TTTAGATGGGTCGGATTTTGTAGATTTTACGCTTT	16	9	4	10	0	0	39	92	0	28
Primer_rev_5797	TAGATGGGTCGGATTTTGTAGATTTTACGCTTTTA	141	49	27	223	12	0	149	317	154	30
Primer_rev_5798	GATGGGTCGGATTTTGTAGATTTTACGCTTTTAAC	55	23	13	142	8	1	113	286	69	32
Primer_rev_5799	TGGGTCGGATTTTGTAGATTTTACGCTTTTAACAT	192	89	29	112	14	6	336	325	1729	34
Primer_rev_5800	GGTCGGATTTTGTAGATTTTACGCTTTTAACATAA	69	31	7	25	7	0	71	132	58	35
Primer_rev_5801	TCGGATTTTGTAGATTTTACGCTTTTAACATAATT	27	9	7	33	4	1	58	103	55	35
Primer_rev_5802	GGATTTTGTAGATTTTACGCTTTTAACATAATTTG	51	12	2	62	3	0	53	135	32	35
Primer_rev_5803	ATTTTGTAGATTTTACGCTTTTAACATAATTTGCA	110	50	17	129	5	0	93	237	74	35
Primer_rev_5804	TTTGTAGATTTTACGCTTTTAACATAATTTGCAGC	136	57	22	238	11	0	124	375	55	35
Primer_rev_5805	TGTAGATTTTACGCTTTTAACATAATTTGCAGCAT	274	136	65	204	12	2	180	377	124	35
Primer_rev_5806	TAGATTTTACGCTTTTAACATAATTTGCAGCATCA	40	26	8	139	5	0	41	98	56	35
Primer_rev_5807	GATTTTACGCTTTTAACATAATTTGCAGCATCATG	61	44	13	136	10	0	121	244	24	35
Primer_rev_5808	TTTTACGCTTTTAACATAATTTGCAGCATCATGAA	112	55	28	84	14	0	178	445	112	35
Primer_rev_5809	TTACGCTTTTAACATAATTTGCAGCATCATGAACT	63	34	14	71	6	0	132	305	49	35
Primer_rev_5810	ACGCTTTTAACATAATTTGCAGCATCATGAACTGC	46	20	4	101	6	0	103	260	97	35
Primer_rev_5811	GCTTTTAACATAATTTGCAGCATCATGAACTGCTT	231	153	41	110	10	0	286	682	96	35
Primer_rev_5812	TTTTAACATAATTTGCAGCATCATGAACTGCTTTG	9	4	1	38	4	0	15	38	0	35
Primer_rev_5813	TTAACATAATTTGCAGCATCATGAACTGCTTTGTT	271	150	47	173	14	1	320	833	184	35
Primer_rev_5814	AACATAATTTGCAGCATCATGAACTGCTTTGTTAT	151	90	26	107	10	0	180	373	316	35
Primer_rev_5815	CATAATTTGCAGCATCATGAACTGCTTTGTTATAA	267	211	64	217	17	0	342	886	541	35
Primer_rev_5816	TAATTTGCAGCATCATGAACTGCTTTGTTATAACG	66	43	9	49	0	0	28	77	0	35
Primer_rev_5817	ATTTGCAGCATCATGAACTGCTTTGTTATAACGAT	215	95	25	438	24	0	196	408	152	35
Primer_rev_5818	TTGCAGCATCATGAACTGCTTTGTTATAACGATTA	74	18	5	193	14	0	170	349	82	35
Primer_rev_5819	GCAGCATCATGAACTGCTTTGTTATAACGATTACG	121	35	16	240	17	1	172	298	58	35
Primer_rev_5820	AGCATCATGAACTGCTTTGTTATAACGATTACGCC	270	82	44	332	15	1	305	514	144	35
Primer_rev_5821	CATCATGAACTGCTTTGTTATAACGATTACGCCTT	207	89	34	343	20	1	213	399	128	35
Primer_rev_5822	TCATGAACTGCTTTGTTATAACGATTACGCCTTGT	225	97	38	98	9	0	185	304	143	35
Primer_rev_5823	ATGAACTGCTTTGTTATAACGATTACGCCTTGTAA	42	19	4	123	7	0	102	238	94	35
Primer_rev_5824	GAACTGCTTTGTTATAACGATTACGCCTTGTAAAG	113	41	11	20	5	0	72	186	61	35
Primer_rev_5825	ACTGCTTTGTTATAACGATTACGCCTTGTAAAGTC	174	80	38	183	10	4	351	678	177	35
Primer_rev_5826	TGCTTTGTTATAACGATTACGCCTTGTAAAGTCTC	136	72	21	79	9	1	66	145	41	35
Primer_rev_5827	CTTTGTTATAACGATTACGCCTTGTAAAGTCTCCT	257	131	42	203	13	2	148	347	100	35
Primer_rev_5828	TTGTTATAACGATTACGCCTTGTAAAGTCTCCTAA	171	69	36	118	5	0	154	268	38	35
Primer_rev_5829	GTTATAACGATTACGCCTTGTAAAGTCTCCTAATA	163	60	26	110	16	0	322	657	262	35
Primer_rev_5830	TATAACGATTACGCCTTGTAAAGTCTCCTAATACT	154	79	37	268	15	1	106	254	56	35
Primer_rev_5831	TAACGATTACGCCTTGTAAAGTCTCCTAATACTAC	92	33	15	165	9	0	58	105	45	35
Primer_rev_5832	ACGATTACGCCTTGTAAAGTCTCCTAATACTACAT	165	58	19	65	7	0	156	259	99	35
Primer_rev_5833	GATTACGCCTTGTAAAGTCTCCTAATACTACATCT	40	14	12	44	3	0	60	160	109	35
Primer_rev_5834	TTACGCCTTGTAAAGTCTCCTAATACTACATCTTG	70	30	6	69	1	0	29	72	0	35
Primer_rev_5835	ACGCCTTGTAAAGTCTCCTAATACTACATCTTGCT	127	44	28	173	10	1	70	113	171	35
Primer_rev_5836	GCCTTGTAAAGTCTCCTAATACTACATCTTGCTTA	89	36	15	118	5	0	59	116	23	35
Primer_rev_5837	CTTGTAAAGTCTCCTAATACTACATCTTGCTTAGT	24	13	8	96	7	0	58	121	60	35
Primer_rev_5838	TGTAAAGTCTCCTAATACTACATCTTGCTTAGTGA	353	156	51	259	30	0	424	847	145	35
Primer_rev_5839	TAAAGTCTCCTAATACTACATCTTGCTTAGTGATA	55	34	10	89	7	1	226	384	121	35
Primer_rev_5840	AAGTCTCCTAATACTACATCTTGCTTAGTGATATT	747	225	139	152	15	0	198	367	71	35
Primer_rev_5841	GTCTCCTAATACTACATCTTGCTTAGTGATATTAT	112	65	22	40	4	1	91	57	423	34
Primer_rev_5842	CTCCTAATACTACATCTTGCTTAGTGATATTATTG	105	38	14	110	25	0	326	573	142	32
Primer_rev_5843	CCTAATACTACATCTTGCTTAGTGATATTATTGTA	184	90	30	319	25	0	335	641	320	30
Primer_rev_5844	TAATACTACATCTTGCTTAGTGATATTATTGTACG	276	86	62	176	7	0	149	376	90	28
Primer_rev_5845	ATACTACATCTTGCTTAGTGATATTATTGTACGCA	299	84	32	248	17	3	366	376	1559	26
Primer_rev_5846	ACTACATCTTGCTTAGTGATATTATTGTACGCATC	249	109	44	148	16	0	165	320	95	24
Primer_rev_5847	TACATCTTGCTTAGTGATATTATTGTACGCATCTC	200	78	36	131	6	0	107	216	87	22
Primer_rev_5848	CATCTTGCTTAGTGATATTATTGTACGCATCTCTA	175	85	39	104	11	1	191	297	94	20
Primer_rev_5849	TCTTGCTTAGTGATATTATTGTACGCATCTCTATG	118	40	15	78	8	0	143	239	23	18
Primer_rev_5850	TTGCTTAGTGATATTATTGTACGCATCTCTATGTG	74	39	13	117	9	3	136	213	62	16
Primer_rev_5851	GCTTAGTGATATTATTGTACGCATCTCTATGTGTA	73	38	19	127	12	1	139	299	48	14
Primer_rev_5852	TTAGTGATATTATTGTACGCATCTCTATGTGTAGT	248	82	41	285	26	2	391	832	208	12
Primer_rev_5853	AGTGATATTATTGTACGCATCTCTATGTGTAGTGA	224	98	43	181	16	1	213	435	238	10
Primer_rev_5854	TGATATTATTGTACGCATCTCTATGTGTAGTGATT	431	176	64	411	26	2	283	592	318	8
Primer_rev_5855	ATATTATTGTACGCATCTCTATGTGTAGTGATTTC	84	18	11	195	14	1	327	501	153	6
Primer_rev_5856	ATTATTGTACGCATCTCTATGTGTAGTGATTTCGA	103	53	21	97	21	3	347	954	118	4
Primer_rev_5857	TATTGTACGCATCTCTATGTGTAGTGATTTCGACT	249	94	39	231	20	2	234	544	187	4
Primer_rev_5858	TTGTACGCATCTCTATGTGTAGTGATTTCGACTAT	116	50	15	36	6	0	120	298	36	4
Primer_rev_5859	GTACGCATCTCTATGTGTAGTGATTTCGACTATTC	63	34	11	132	7	1	108	240	53	6
Primer_rev_5860	ACGCATCTCTATGTGTAGTGATTTCGACTATTCTC	272	122	58	187	23	0	398	633	129	8
Primer_rev_5861	GCATCTCTATGTGTAGTGATTTCGACTATTCTCAC	232	122	42	319	28	1	262	556	229	10
Primer_rev_5862	ATCTCTATGTGTAGTGATTTCGACTATTCTCACTA	83	34	17	123	14	1	130	217	412	12
Primer_rev_5863	CTCTATGTGTAGTGATTTCGACTATTCTCACTAAG	171	75	17	228	15	1	76	196	123	14
Primer_rev_5864	CTATGTGTAGTGATTTCGACTATTCTCACTAAGTC	128	74	25	241	23	3	150	339	131	16
Primer_rev_5865	ATGTGTAGTGATTTCGACTATTCTCACTAAGTCGT	108	45	14	145	9	0	65	133	39	18
Primer_rev_5866	GTGTAGTGATTTCGACTATTCTCACTAAGTCGTTA	70	35	15	35	9	0	161	317	62	20
Primer_rev_5867	GTAGTGATTTCGACTATTCTCACTAAGTCGTTATA	22	17	4	47	5	0	66	139	0	22
Primer_rev_5868	AGTGATTTCGACTATTCTCACTAAGTCGTTATATC	156	71	26	192	14	1	76	200	61	24
Primer_rev_5869	TGATTTCGACTATTCTCACTAAGTCGTTATATCCT	140	71	8	102	8	1	103	215	32	26
Primer_rev_5870	ATTTCGACTATTCTCACTAAGTCGTTATATCCTAT	141	70	27	118	10	0	174	338	285	28
Primer_rev_5871	TTCGACTATTCTCACTAAGTCGTTATATCCTATGG	215	144	36	180	17	0	199	487	37	30
Primer_rev_5872	CGACTATTCTCACTAAGTCGTTATATCCTATGGCA	91	55	15	12	2	0	98	191	76	32
Primer_rev_5873	ACTATTCTCACTAAGTCGTTATATCCTATGGCAGA	89	37	7	99	8	0	141	269	39	34
Primer_rev_5874	TATTCTCACTAAGTCGTTATATCCTATGGCAGAAT	50	14	6	179	13	0	96	208	45	35
Primer_rev_5875	TTCTCACTAAGTCGTTATATCCTATGGCAGAATCC	48	16	11	37	1	0	24	70	12	35
Primer_rev_5876	CTCACTAAGTCGTTATATCCTATGGCAGAATCCAC	111	46	27	188	13	0	172	364	62	35
Primer_rev_5877	CACTAAGTCGTTATATCCTATGGCAGAATCCACCA	156	68	16	85	6	1	141	270	7	35
Primer_rev_5878	CTAAGTCGTTATATCCTATGGCAGAATCCACCACT	91	47	10	267	9	0	216	400	342	35
Primer_rev_5879	AAGTCGTTATATCCTATGGCAGAATCCACCACTCT	330	183	50	381	27	2	433	915	149	35
Primer_rev_5880	GTCGTTATATCCTATGGCAGAATCCACCACTCTAA	201	89	39	175	18	2	423	719	1196	35
Primer_rev_5881	CGTTATATCCTATGGCAGAATCCACCACTCTAACA	192	87	27	219	24	0	140	390	102	35
Primer_rev_5882	TTATATCCTATGGCAGAATCCACCACTCTAACAAC	288	144	67	148	16	3	589	1216	568	35
Primer_rev_5883	ATATCCTATGGCAGAATCCACCACTCTAACAACAT	174	74	22	149	11	0	133	271	61	35
Primer_rev_5884	ATCCTATGGCAGAATCCACCACTCTAACAACATCA	46	32	16	46	8	0	50	55	36	35
Primer_rev_5885	CCTATGGCAGAATCCACCACTCTAACAACATCACC	197	92	48	126	7	1	109	185	267	35
Primer_rev_5886	TATGGCAGAATCCACCACTCTAACAACATCACCTA	263	125	54	292	11	0	139	296	72	35
Primer_rev_5887	TGGCAGAATCCACCACTCTAACAACATCACCTATT	139	53	28	277	29	0	216	399	36	35
Primer_rev_5888	GCAGAATCCACCACTCTAACAACATCACCTATTTT	119	50	16	143	5	0	129	288	88	35
Primer_rev_5889	AGAATCCACCACTCTAACAACATCACCTATTTTAG	64	33	11	277	25	0	144	323	50	35
Primer_rev_5890	AATCCACCACTCTAACAACATCACCTATTTTAGGG	663	321	147	655	44	1	414	930	230	35
Primer_rev_5891	TCCACCACTCTAACAACATCACCTATTTTAGGGTT	45	18	11	56	5	0	60	123	86	35
Primer_rev_5892	CACCACTCTAACAACATCACCTATTTTAGGGTTAG	94	40	19	89	7	1	87	207	115	35
Primer_rev_5893	CCACTCTAACAACATCACCTATTTTAGGGTTAGCT	354	133	68	240	15	1	354	795	211	35
Primer_rev_5894	ACTCTAACAACATCACCTATTTTAGGGTTAGCTTC	333	136	64	340	25	2	269	602	256	36
Primer_rev_5895	TCTAACAACATCACCTATTTTAGGGTTAGCTTCTG	64	28	17	189	9	0	67	196	152	38
Primer_rev_5896	TAACAACATCACCTATTTTAGGGTTAGCTTCTGGG	147	75	30	82	11	0	277	419	27	40
Primer_rev_5897	ACAACATCACCTATTTTAGGGTTAGCTTCTGGGAA	169	85	36	136	16	0	203	477	107	42
Primer_rev_5898	AACATCACCTATTTTAGGGTTAGCTTCTGGGAAAT	100	44	17	118	10	0	165	322	88	44
Primer_rev_5899	CATCACCTATTTTAGGGTTAGCTTCTGGGAAATGT	51	18	15	80	4	0	43	84	13	46
Primer_rev_5900	TCACCTATTTTAGGGTTAGCTTCTGGGAAATGTTC	47	32	13	87	9	0	142	261	216	48
Primer_rev_5901	ACCTATTTTAGGGTTAGCTTCTGGGAAATGTTCAC	147	67	34	192	8	1	193	428	150	50
Primer_rev_5902	CTATTTTAGGGTTAGCTTCTGGGAAATGTTCACGT	180	71	31	191	9	0	100	211	57	52
Primer_rev_5903	ATTTTAGGGTTAGCTTCTGGGAAATGTTCACGTAA	23	18	6	3	0	0	31	67	8	54
Primer_rev_5904	TTTAGGGTTAGCTTCTGGGAAATGTTCACGTAACG	51	15	10	77	7	0	50	119	7	56
Primer_rev_5905	TAGGGTTAGCTTCTGGGAAATGTTCACGTAACGCT	207	83	27	145	20	1	230	437	270	58
Primer_rev_5906	GGGTTAGCTTCTGGGAAATGTTCACGTAACGCTAC	160	61	41	161	5	0	82	202	124	60
Primer_rev_5907	GTTAGCTTCTGGGAAATGTTCACGTAACGCTACAA	127	51	21	61	8	0	107	246	73	62
Primer_rev_5908	TAGCTTCTGGGAAATGTTCACGTAACGCTACAAAG	89	36	13	122	9	2	200	225	908	64
Primer_rev_5909	GCTTCTGGGAAATGTTCACGTAACGCTACAAAGTC	35	15	8	15	3	0	57	112	102	66
Primer_rev_5910	TTCTGGGAAATGTTCACGTAACGCTACAAAGTCTA	180	67	49	490	30	1	258	620	333	68
Primer_rev_5911	CTGGGAAATGTTCACGTAACGCTACAAAGTCTAAG	111	26	12	237	17	1	255	552	140	70
Primer_rev_5912	GGGAAATGTTCACGTAACGCTACAAAGTCTAAGGA	158	47	17	281	15	1	180	333	46	70
Primer_rev_5913	GAAATGTTCACGTAACGCTACAAAGTCTAAGGAAA	78	27	8	21	2	1	91	127	38	70
Primer_rev_5914	AATGTTCACGTAACGCTACAAAGTCTAAGGAAATA	113	37	18	270	16	0	327	511	144	70
Primer_rev_5915	TGTTCACGTAACGCTACAAAGTCTAAGGAAATAGA	70	49	6	239	12	0	61	26	0	70
Primer_rev_5916	TTCACGTAACGCTACAAAGTCTAAGGAAATAGAAG	18	4	4	33	2	0	35	83	29	70
Primer_rev_5917	CACGTAACGCTACAAAGTCTAAGGAAATAGAAGCA	62	17	17	119	10	1	251	321	106	70
Primer_rev_5918	CGTAACGCTACAAAGTCTAAGGAAATAGAAGCAGT	206	66	34	399	18	0	264	654	172	70
Primer_rev_5919	TAACGCTACAAAGTCTAAGGAAATAGAAGCAGTGA	113	40	33	110	8	0	139	366	77	70
Primer_rev_5920	ACGCTACAAAGTCTAAGGAAATAGAAGCAGTGACA	132	50	23	192	11	0	138	246	58	70
Primer_rev_5921	GCTACAAAGTCTAAGGAAATAGAAGCAGTGACACT	46	21	8	88	4	0	106	283	82	70
Primer_rev_5922	TACAAAGTCTAAGGAAATAGAAGCAGTGACACTTT	163	55	22	146	11	1	142	329	49	70
Primer_rev_5923	CAAAGTCTAAGGAAATAGAAGCAGTGACACTTTTC	227	92	31	223	15	1	275	740	140	70
Primer_rev_5924	AAGTCTAAGGAAATAGAAGCAGTGACACTTTTCTT	266	115	59	159	14	0	235	546	134	70
Primer_rev_5925	GTCTAAGGAAATAGAAGCAGTGACACTTTTCTTTA	16	10	0	0	1	0	85	218	45	70
Primer_rev_5926	CTAAGGAAATAGAAGCAGTGACACTTTTCTTTATC	179	101	30	189	8	0	113	298	479	70
Primer_rev_5927	AAGGAAATAGAAGCAGTGACACTTTTCTTTATCAA	276	122	64	345	18	1	180	417	420	70
Primer_rev_5928	GGAAATAGAAGCAGTGACACTTTTCTTTATCAATA	93	32	13	125	6	0	76	208	74	70
Primer_rev_5929	AAATAGAAGCAGTGACACTTTTCTTTATCAATAAC	274	129	61	192	12	0	229	556	58	70
Primer_rev_5930	ATAGAAGCAGTGACACTTTTCTTTATCAATAACTC	57	14	13	124	8	0	109	213	45	70
Primer_rev_5931	AGAAGCAGTGACACTTTTCTTTATCAATAACTCCA	14	11	3	37	6	0	65	223	23	70
Primer_rev_5932	AAGCAGTGACACTTTTCTTTATCAATAACTCCATT	159	65	42	217	15	0	217	484	107	71
Primer_rev_5933	GCAGTGACACTTTTCTTTATCAATAACTCCATTGC	217	65	46	64	5	0	213	300	64	71
Primer_rev_5934	AGTGACACTTTTCTTTATCAATAACTCCATTGCTT	122	39	20	53	7	0	164	261	96	71
Primer_rev_5935	TGACACTTTTCTTTATCAATAACTCCATTGCTTTT	74	20	16	135	8	0	166	309	56	71
Primer_rev_5936	ACACTTTTCTTTATCAATAACTCCATTGCTTTTTT	188	58	44	139	6	0	191	407	106	71
Primer_rev_5937	ACTTTTCTTTATCAATAACTCCATTGCTTTTTTTA	4	2	1	25	2	3	125	168	796	71
Primer_rev_5938	TTTTCTTTATCAATAACTCCATTGCTTTTTTTAAA	59	23	16	150	7	0	90	217	40	71
Primer_rev_5939	TTCTTTATCAATAACTCCATTGCTTTTTTTAAACT	152	52	33	167	6	0	131	209	44	71
Primer_rev_5940	CTTTATCAATAACTCCATTGCTTTTTTTAAACTAT	95	22	16	87	6	1	191	302	177	71
Primer_rev_5941	TTATCAATAACTCCATTGCTTTTTTTAAACTATCT	202	57	27	77	5	0	112	148	10	71
Primer_rev_5942	ATCAATAACTCCATTGCTTTTTTTAAACTATCTTC	216	81	60	162	11	0	241	394	125	71
Primer_rev_5943	CAATAACTCCATTGCTTTTTTTAAACTATCTTCTT	280	82	39	209	13	0	173	315	118	71
Primer_rev_5944	ATAACTCCATTGCTTTTTTTAAACTATCTTCTTTT	226	72	47	192	10	0	150	218	35	71
Primer_rev_5945	AACTCCATTGCTTTTTTTAAACTATCTTCTTTTTT	117	50	45	72	2	0	73	151	59	71
Primer_rev_5946	CTCCATTGCTTTTTTTAAACTATCTTCTTTTTTAA	43	20	10	52	2	0	51	95	18	71
Primer_rev_5947	CCATTGCTTTTTTTAAACTATCTTCTTTTTTAATA	68	23	12	114	7	0	68	128	18	71
Primer_rev_5948	ATTGCTTTTTTTAAACTATCTTCTTTTTTAATACG	51	15	5	82	2	0	80	124	1	71
Primer_rev_5949	TGCTTTTTTTAAACTATCTTCTTTTTTAATACGTC	43	19	8	31	1	0	90	180	23	71
Primer_rev_5950	CTTTTTTTAAACTATCTTCTTTTTTAATACGTCCA	124	35	20	69	3	0	11	26	6	70
Primer_rev_5951	TTTTTTAAACTATCTTCTTTTTTAATACGTCCATC	39	19	7	45	3	0	32	63	14	70
Primer_rev_5952	TTTTAAACTATCTTCTTTTTTAATACGTCCATCAA	87	25	21	44	3	0	124	190	113	70
Primer_rev_5953	TTAAACTATCTTCTTTTTTAATACGTCCATCAACA	185	76	31	90	9	0	69	157	1	70
Primer_rev_5954	AAACTATCTTCTTTTTTAATACGTCCATCAACAAG	0	1	0	37	3	0	26	55	48	70
Primer_rev_5955	ACTATCTTCTTTTTTAATACGTCCATCAACAAGCG	54	12	10	81	10	0	111	223	79	70
Primer_rev_5956	TATCTTCTTTTTTAATACGTCCATCAACAAGCGGT	285	151	48	155	15	1	237	600	147	70
Primer_rev_5957	TCTTCTTTTTTAATACGTCCATCAACAAGCGGTGG	167	128	46	251	15	3	67	153	63	70
Primer_rev_5958	TTCTTTTTTAATACGTCCATCAACAAGCGGTGGCG	142	72	31	87	17	0	109	331	115	70
Primer_rev_5959	CTTTTTTAATACGTCCATCAACAAGCGGTGGCGCT	239	157	47	115	9	0	154	355	118	71
Primer_rev_5960	TTTTTAATACGTCCATCAACAAGCGGTGGCGCTTC	191	115	52	216	17	2	180	239	409	73
Primer_rev_5961	TTTAATACGTCCATCAACAAGCGGTGGCGCTTCTC	146	67	22	165	9	2	138	196	757	75
Primer_rev_5962	TAATACGTCCATCAACAAGCGGTGGCGCTTCTCTT	197	101	25	358	18	3	289	502	115	77
Primer_rev_5963	ATACGTCCATCAACAAGCGGTGGCGCTTCTCTTTT	442	254	76	372	19	3	498	1044	990	79
Primer_rev_5964	ACGTCCATCAACAAGCGGTGGCGCTTCTCTTTTAC	237	125	46	152	18	0	64	127	102	81
Primer_rev_5965	GTCCATCAACAAGCGGTGGCGCTTCTCTTTTACCT	129	67	30	86	9	0	133	54	38	83
Primer_rev_5966	CCATCAACAAGCGGTGGCGCTTCTCTTTTACCTAT	182	76	27	331	18	0	127	274	22	85
Primer_rev_5967	ATCAACAAGCGGTGGCGCTTCTCTTTTACCTATCA	283	107	41	266	24	1	204	429	89	87
Primer_rev_5968	CAACAAGCGGTGGCGCTTCTCTTTTACCTATCAAT	134	62	22	349	34	1	394	816	319	90
Primer_rev_5969	ACAAGCGGTGGCGCTTCTCTTTTACCTATCAATTG	186	92	35	158	21	0	137	310	101	94
Primer_rev_5970	AAGCGGTGGCGCTTCTCTTTTACCTATCAATTGTG	58	32	8	138	11	0	40	97	0	97
Primer_rev_5971	GCGGTGGCGCTTCTCTTTTACCTATCAATTGTGCT	54	36	12	214	12	0	170	285	62	99
Primer_rev_5972	GGTGGCGCTTCTCTTTTACCTATCAATTGTGCTAA	66	25	12	104	7	0	75	101	30	101
Primer_rev_5973	TGGCGCTTCTCTTTTACCTATCAATTGTGCTAATG	40	12	6	29	3	0	61	124	16	103
Primer_rev_5974	GCGCTTCTCTTTTACCTATCAATTGTGCTAATGGA	29	14	2	10	0	0	34	69	0	105
Primer_rev_5975	GCTTCTCTTTTACCTATCAATTGTGCTAATGGATG	33	7	4	13	1	0	8	14	17	107
Primer_rev_5976	TTCTCTTTTACCTATCAATTGTGCTAATGGATGAG	105	31	16	102	5	0	171	436	153	109
Primer_rev_5977	CTCTTTTACCTATCAATTGTGCTAATGGATGAGTG	134	54	21	141	11	0	139	323	74	109
Primer_rev_5978	CTTTTACCTATCAATTGTGCTAATGGATGAGTGAA	118	43	13	39	6	0	150	259	222	109
Primer_rev_5979	TTTACCTATCAATTGTGCTAATGGATGAGTGAATT	360	148	65	476	25	1	408	917	278	109
Primer_rev_5980	TACCTATCAATTGTGCTAATGGATGAGTGAATTCA	75	23	8	42	3	0	91	167	2	109
Primer_rev_5981	CCTATCAATTGTGCTAATGGATGAGTGAATTCAAT	263	67	70	240	15	1	312	647	445	109
Primer_rev_5982	TATCAATTGTGCTAATGGATGAGTGAATTCAATTT	52	20	5	94	8	0	83	133	0	109
Primer_rev_5983	TCAATTGTGCTAATGGATGAGTGAATTCAATTTGT	66	27	16	20	1	0	61	113	64	109
Primer_rev_5984	AATTGTGCTAATGGATGAGTGAATTCAATTTGTAG	82	21	6	157	6	0	6	7	0	109
Primer_rev_5985	TTGTGCTAATGGATGAGTGAATTCAATTTGTAGTC	112	29	14	331	10	2	105	113	663	109
Primer_rev_5986	GTGCTAATGGATGAGTGAATTCAATTTGTAGTCCC	83	38	7	85	10	0	67	157	38	107
Primer_rev_5987	GCTAATGGATGAGTGAATTCAATTTGTAGTCCCGC	91	29	8	111	8	0	132	258	70	105
Primer_rev_5988	TAATGGATGAGTGAATTCAATTTGTAGTCCCGCTT	197	67	27	133	8	2	196	234	520	105
Primer_rev_5989	ATGGATGAGTGAATTCAATTTGTAGTCCCGCTTCT	374	110	117	381	17	1	385	541	128	105
Primer_rev_5990	GGATGAGTGAATTCAATTTGTAGTCCCGCTTCTGC	170	43	51	236	10	0	207	323	142	105
Primer_rev_5991	ATGAGTGAATTCAATTTGTAGTCCCGCTTCTGCAA	505	142	150	740	27	5	464	485	1380	105
Primer_rev_5992	GAGTGAATTCAATTTGTAGTCCCGCTTCTGCAAAA	147	45	50	437	10	1	256	364	334	105
Primer_rev_5993	GTGAATTCAATTTGTAGTCCCGCTTCTGCAAAAGT	141	51	43	165	8	0	151	263	62	105
Primer_rev_5994	GAATTCAATTTGTAGTCCCGCTTCTGCAAAAGTCT	313	111	135	199	10	2	288	440	183	105
Primer_rev_5995	ATTCAATTTGTAGTCCCGCTTCTGCAAAAGTCTGT	501	149	161	688	27	6	931	1186	540	105
Primer_rev_5996	TCAATTTGTAGTCCCGCTTCTGCAAAAGTCTGTTG	402	176	114	459	23	1	253	105	43	105
Primer_rev_5997	AATTTGTAGTCCCGCTTCTGCAAAAGTCTGTTGTC	228	62	101	279	19	1	297	388	232	105
Primer_rev_5998	TTTGTAGTCCCGCTTCTGCAAAAGTCTGTTGTCCA	30	4	2	76	3	0	21	29	0	105
Primer_rev_5999	TGTAGTCCCGCTTCTGCAAAAGTCTGTTGTCCATC	322	84	128	355	27	4	422	574	174	105
Primer_rev_6000	TAGTCCCGCTTCTGCAAAAGTCTGTTGTCCATCAA	153	50	51	30	4	1	56	117	148	105
Primer_rev_6001	GTCCCGCTTCTGCAAAAGTCTGTTGTCCATCAAAA	198	41	67	134	3	2	127	210	189	105
Primer_rev_6002	CCCGCTTCTGCAAAAGTCTGTTGTCCATCAAAATC	375	134	163	582	25	4	508	693	735	104
Primer_rev_6003	CGCTTCTGCAAAAGTCTGTTGTCCATCAAAATCAC	92	21	9	54	3	1	133	178	15	102
Primer_rev_6004	CTTCTGCAAAAGTCTGTTGTCCATCAAAATCACCA	59	17	5	117	2	1	98	222	50	100
Primer_rev_6005	TCTGCAAAAGTCTGTTGTCCATCAAAATCACCATA	190	76	41	177	11	3	119	347	162	98
Primer_rev_6006	TGCAAAAGTCTGTTGTCCATCAAAATCACCATAAC	138	47	10	59	3	0	91	199	82	96
Primer_rev_6007	CAAAAGTCTGTTGTCCATCAAAATCACCATAACCT	39	10	5	84	0	0	43	96	30	94
Primer_rev_6008	AAAGTCTGTTGTCCATCAAAATCACCATAACCTTT	223	90	36	124	13	0	290	543	223	92
Primer_rev_6009	AGTCTGTTGTCCATCAAAATCACCATAACCTTTAA	200	140	33	126	13	0	250	753	346	90
Primer_rev_6010	TCTGTTGTCCATCAAAATCACCATAACCTTTAATA	165	86	20	161	10	1	133	357	61	88
Primer_rev_6011	TGTTGTCCATCAAAATCACCATAACCTTTAATAAA	54	19	6	128	8	3	120	211	793	86
Primer_rev_6012	TTGTCCATCAAAATCACCATAACCTTTAATAAAGG	95	54	20	85	6	1	190	465	165	84
Primer_rev_6013	GTCCATCAAAATCACCATAACCTTTAATAAAGGTA	28	13	5	122	9	0	39	85	16	82
Primer_rev_6014	CCATCAAAATCACCATAACCTTTAATAAAGGTATA	101	45	12	189	12	2	121	323	96	80
Primer_rev_6015	ATCAAAATCACCATAACCTTTAATAAAGGTATAAC	143	65	39	19	2	0	50	137	61	78
Primer_rev_6016	CAAAATCACCATAACCTTTAATAAAGGTATAACAT	179	57	29	287	10	1	74	194	3	76
Primer_rev_6017	AAATCACCATAACCTTTAATAAAGGTATAACATTT	63	27	7	146	15	1	186	456	134	74
Primer_rev_6018	ATCACCATAACCTTTAATAAAGGTATAACATTTAG	22	17	4	83	10	0	84	257	70	72
Primer_rev_6019	CACCATAACCTTTAATAAAGGTATAACATTTAGAT	86	47	22	142	5	0	116	320	69	70
Primer_rev_6020	CCATAACCTTTAATAAAGGTATAACATTTAGATGC	12	4	1	17	0	0	5	26	0	70
Primer_rev_6021	ATAACCTTTAATAAAGGTATAACATTTAGATGCAT	79	29	27	98	6	0	114	279	76	70
Primer_rev_6022	AACCTTTAATAAAGGTATAACATTTAGATGCATCT	50	17	6	89	3	0	39	91	69	70
Primer_rev_6023	CCTTTAATAAAGGTATAACATTTAGATGCATCTTC	143	69	26	155	9	0	221	421	66	70
Primer_rev_6024	TTTAATAAAGGTATAACATTTAGATGCATCTTCTT	141	42	21	173	17	1	125	263	243	68
Primer_rev_6025	TAATAAAGGTATAACATTTAGATGCATCTTCTTGT	119	55	13	178	11	1	68	147	25	66
Primer_rev_6026	ATAAAGGTATAACATTTAGATGCATCTTCTTGTAT	468	168	60	292	21	0	285	605	294	64
Primer_rev_6027	AAAGGTATAACATTTAGATGCATCTTCTTGTATTT	262	106	62	191	14	0	244	352	742	62
Primer_rev_6028	AGGTATAACATTTAGATGCATCTTCTTGTATTTTG	301	135	25	266	23	1	387	967	203	60
Primer_rev_6029	GTATAACATTTAGATGCATCTTCTTGTATTTTGAC	112	46	23	138	7	1	85	180	68	58
Primer_rev_6030	ATAACATTTAGATGCATCTTCTTGTATTTTGACGT	296	134	41	255	18	1	350	716	145	56
Primer_rev_6031	AACATTTAGATGCATCTTCTTGTATTTTGACGTTA	174	66	32	185	9	5	303	642	671	54
Primer_rev_6032	CATTTAGATGCATCTTCTTGTATTTTGACGTTATC	119	72	11	143	7	0	171	398	58	52
Primer_rev_6033	TTTAGATGCATCTTCTTGTATTTTGACGTTATCAG	47	25	14	111	6	1	131	221	57	50
Primer_rev_6034	TAGATGCATCTTCTTGTATTTTGACGTTATCAGCA	79	27	9	129	2	0	19	66	0	48
Primer_rev_6035	GATGCATCTTCTTGTATTTTGACGTTATCAGCATT	57	25	8	186	16	1	292	482	112	46
Primer_rev_6036	TGCATCTTCTTGTATTTTGACGTTATCAGCATTCA	80	31	11	95	8	0	133	244	136	44
Primer_rev_6037	CATCTTCTTGTATTTTGACGTTATCAGCATTCACA	201	102	39	248	18	0	145	289	45	42
Primer_rev_6038	TCTTCTTGTATTTTGACGTTATCAGCATTCACACC	253	111	60	138	7	0	249	571	191	40
Primer_rev_6039	TTCTTGTATTTTGACGTTATCAGCATTCACACCAG	144	47	22	218	18	0	166	453	190	38
Primer_rev_6040	CTTGTATTTTGACGTTATCAGCATTCACACCAGCT	225	86	31	277	16	2	206	444	162	36
Primer_rev_6041	TGTATTTTGACGTTATCAGCATTCACACCAGCTTT	185	82	41	318	14	1	296	692	1102	35
Primer_rev_6042	TATTTTGACGTTATCAGCATTCACACCAGCTTTAA	134	52	24	129	9	2	53	121	13	35
Primer_rev_6043	TTTTGACGTTATCAGCATTCACACCAGCTTTAATG	34	16	8	106	7	0	82	120	74	35
Primer_rev_6044	TTGACGTTATCAGCATTCACACCAGCTTTAATGTA	251	103	88	316	20	4	454	818	156	33
Primer_rev_6045	GACGTTATCAGCATTCACACCAGCTTTAATGTAAT	150	56	29	188	22	1	193	375	129	31
Primer_rev_6046	CGTTATCAGCATTCACACCAGCTTTAATGTAATAA	26	6	3	64	8	0	44	88	4	29
Primer_rev_6047	TTATCAGCATTCACACCAGCTTTAATGTAATAATT	458	153	81	306	24	1	206	383	161	27
Primer_rev_6048	ATCAGCATTCACACCAGCTTTAATGTAATAATTGG	108	36	15	181	14	0	199	458	192	25
Primer_rev_6049	CAGCATTCACACCAGCTTTAATGTAATAATTGGCA	13	5	1	50	6	0	56	153	10	23
Primer_rev_6050	GCATTCACACCAGCTTTAATGTAATAATTGGCAAA	84	25	14	73	3	1	59	132	13	21
Primer_rev_6051	ATTCACACCAGCTTTAATGTAATAATTGGCAAACT	82	37	16	89	6	0	83	175	33	19
Primer_rev_6052	TCACACCAGCTTTAATGTAATAATTGGCAAACTTA	111	44	15	106	3	0	71	158	18	17
Primer_rev_6053	ACACCAGCTTTAATGTAATAATTGGCAAACTTAGA	61	22	10	28	2	0	62	97	51	15
Primer_rev_6054	ACCAGCTTTAATGTAATAATTGGCAAACTTAGATA	137	44	22	141	9	0	210	526	158	13
Primer_rev_6055	CAGCTTTAATGTAATAATTGGCAAACTTAGATAAT	96	26	14	135	5	0	135	269	108	11
Primer_rev_6056	GCTTTAATGTAATAATTGGCAAACTTAGATAATTC	105	41	9	30	1	0	29	60	38	9
Primer_rev_6057	TTTAATGTAATAATTGGCAAACTTAGATAATTCAT	90	30	11	109	10	0	202	414	149	7
Primer_rev_6058	TAATGTAATAATTGGCAAACTTAGATAATTCATCA	159	62	24	239	9	0	175	351	61	5
Primer_rev_6059	ATGTAATAATTGGCAAACTTAGATAATTCATCATA	47	13	7	57	4	0	131	234	52	3
Primer_rev_6060	GTAATAATTGGCAAACTTAGATAATTCATCATACA	15	10	3	90	2	0	17	23	0	1
Primer_rev_6061	AATAATTGGCAAACTTAGATAATTCATCATACAAA	29	11	4	67	4	3	116	66	681	0
Primer_rev_6062	TAATTGGCAAACTTAGATAATTCATCATACAAATG	94	28	9	140	3	0	48	84	10	0
Primer_rev_6063	ATTGGCAAACTTAGATAATTCATCATACAAATGAA	81	34	11	86	12	0	240	392	291	0
Primer_rev_6064	TGGCAAACTTAGATAATTCATCATACAAATGAAAC	63	20	12	272	9	0	129	219	90	0
Primer_rev_6065	GCAAACTTAGATAATTCATCATACAAATGAAACGT	159	39	27	132	8	0	166	313	114	0
Primer_rev_6066	AAACTTAGATAATTCATCATACAAATGAAACGTTT	64	29	9	13	1	0	43	55	2	0
Primer_rev_6067	ACTTAGATAATTCATCATACAAATGAAACGTTTTA	172	60	36	197	12	0	171	338	109	0
Primer_rev_6068	TTAGATAATTCATCATACAAATGAAACGTTTTAGT	263	135	53	134	13	1	211	579	112	0
Primer_rev_6069	AGATAATTCATCATACAAATGAAACGTTTTAGTCT	220	64	41	207	13	1	130	213	11	0
Primer_rev_6070	ATAATTCATCATACAAATGAAACGTTTTAGTCTTT	101	27	16	109	4	0	138	195	13	0
Primer_rev_6071	AATTCATCATACAAATGAAACGTTTTAGTCTTTGC	66	23	10	221	8	0	46	74	40	0
Primer_rev_6072	TTCATCATACAAATGAAACGTTTTAGTCTTTGCAT	144	49	28	201	13	1	257	507	121	0
Primer_rev_6073	CATCATACAAATGAAACGTTTTAGTCTTTGCATCG	74	35	10	29	4	0	85	187	257	0
Primer_rev_6074	TCATACAAATGAAACGTTTTAGTCTTTGCATCGTA	42	22	7	163	11	0	115	233	28	0
Primer_rev_6075	ATACAAATGAAACGTTTTAGTCTTTGCATCGTATT	153	53	25	302	16	2	260	552	356	0
Primer_rev_6076	ACAAATGAAACGTTTTAGTCTTTGCATCGTATTCA	54	22	9	202	17	0	174	441	140	0
Primer_rev_6077	AAATGAAACGTTTTAGTCTTTGCATCGTATTCATA	178	70	21	165	15	1	253	638	221	0
Primer_rev_6078	ATGAAACGTTTTAGTCTTTGCATCGTATTCATATT	189	83	37	234	11	1	278	525	211	0
Primer_rev_6079	GAAACGTTTTAGTCTTTGCATCGTATTCATATTCG	82	38	16	89	6	0	90	199	1	0
Primer_rev_6080	AACGTTTTAGTCTTTGCATCGTATTCATATTCGAG	115	50	24	261	13	0	203	447	99	0
Primer_rev_6081	CGTTTTAGTCTTTGCATCGTATTCATATTCGAGAT	82	39	15	114	12	1	132	274	133	0
Primer_rev_6082	TTTTAGTCTTTGCATCGTATTCATATTCGAGATGA	21	20	5	8	1	0	57	171	49	0
Primer_rev_6083	TTAGTCTTTGCATCGTATTCATATTCGAGATGATA	136	60	23	76	10	0	157	448	128	0
Primer_rev_6084	AGTCTTTGCATCGTATTCATATTCGAGATGATAAC	180	106	39	207	15	2	219	633	274	0
Primer_rev_6085	TCTTTGCATCGTATTCATATTCGAGATGATAACGC	105	30	10	29	1	0	47	132	51	0
Primer_rev_6086	TTTGCATCGTATTCATATTCGAGATGATAACGCTC	113	34	15	78	9	1	94	224	141	0
Primer_rev_6087	TGCATCGTATTCATATTCGAGATGATAACGCTCAA	50	17	8	0	1	0	45	95	46	0
Primer_rev_6088	CATCGTATTCATATTCGAGATGATAACGCTCAAGT	138	49	20	204	18	1	125	194	46	0
Primer_rev_6089	TCGTATTCATATTCGAGATGATAACGCTCAAGTCC	146	66	22	194	13	0	131	323	73	0
Primer_rev_6090	GTATTCATATTCGAGATGATAACGCTCAAGTCCTT	126	60	19	177	8	2	53	96	26	0
Primer_rev_6091	ATTCATATTCGAGATGATAACGCTCAAGTCCTTTT	115	56	25	43	7	0	149	376	27	0
Primer_rev_6092	TCATATTCGAGATGATAACGCTCAAGTCCTTTTTT	364	163	67	169	7	1	147	249	154	0
Primer_rev_6093	ATATTCGAGATGATAACGCTCAAGTCCTTTTTTAA	117	47	32	25	6	0	74	171	37	0
Primer_rev_6094	ATTCGAGATGATAACGCTCAAGTCCTTTTTTAAAG	72	35	10	172	10	0	173	308	109	0
Primer_rev_6095	TCGAGATGATAACGCTCAAGTCCTTTTTTAAAGAT	227	98	44	181	13	0	106	217	45	0
Primer_rev_6096	GAGATGATAACGCTCAAGTCCTTTTTTAAAGATTT	94	43	22	73	7	0	87	184	71	0
Primer_rev_6097	GATGATAACGCTCAAGTCCTTTTTTAAAGATTTCT	103	45	29	146	19	0	121	263	63	0
Primer_rev_6098	TGATAACGCTCAAGTCCTTTTTTAAAGATTTCTAA	81	31	8	129	5	0	88	154	71	0
Primer_rev_6099	ATAACGCTCAAGTCCTTTTTTAAAGATTTCTAATC	119	77	42	268	22	0	226	609	147	0
Primer_rev_6100	AACGCTCAAGTCCTTTTTTAAAGATTTCTAATCGT	141	68	31	179	12	0	171	312	42	0
Primer_rev_6101	CGCTCAAGTCCTTTTTTAAAGATTTCTAATCGTGT	34	18	7	71	5	0	11	17	0	2
Primer_rev_6102	CTCAAGTCCTTTTTTAAAGATTTCTAATCGTGTAT	226	88	54	242	20	1	261	556	880	6
Primer_rev_6103	CAAGTCCTTTTTTAAAGATTTCTAATCGTGTATCT	242	127	49	383	25	0	172	369	113	10
Primer_rev_6104	AGTCCTTTTTTAAAGATTTCTAATCGTGTATCTCC	242	93	35	654	28	3	305	617	207	14
Primer_rev_6105	TCCTTTTTTAAAGATTTCTAATCGTGTATCTCCTT	89	58	15	158	14	1	173	513	241	18
Primer_rev_6106	CTTTTTTAAAGATTTCTAATCGTGTATCTCCTTTG	27	18	4	20	2	0	45	96	12	22
Primer_rev_6107	TTTTTAAAGATTTCTAATCGTGTATCTCCTTTGCC	119	46	31	182	21	1	203	472	170	26
Primer_rev_6108	TTTAAAGATTTCTAATCGTGTATCTCCTTTGCCTA	140	52	13	109	7	0	162	321	188	30
Primer_rev_6109	TAAAGATTTCTAATCGTGTATCTCCTTTGCCTAAT	55	23	10	58	2	0	20	42	32	34
Primer_rev_6110	AAGATTTCTAATCGTGTATCTCCTTTGCCTAATCC	102	57	21	102	18	2	165	342	108	38
Primer_rev_6111	GATTTCTAATCGTGTATCTCCTTTGCCTAATCCCT	41	17	13	40	7	0	178	241	942	42
Primer_rev_6112	TTTCTAATCGTGTATCTCCTTTGCCTAATCCCTCG	231	80	35	197	17	0	174	412	161	46
Primer_rev_6113	TCTAATCGTGTATCTCCTTTGCCTAATCCCTCGAA	0	0	0	27	0	0	3	7	0	50
Primer_rev_6114	TAATCGTGTATCTCCTTTGCCTAATCCCTCGAATT	241	97	37	225	9	1	203	351	56	54
Primer_rev_6115	ATCGTGTATCTCCTTTGCCTAATCCCTCGAATTTA	86	41	21	24	5	0	135	258	95	58
Primer_rev_6116	CGTGTATCTCCTTTGCCTAATCCCTCGAATTTAGA	136	56	18	151	11	1	92	212	56	62
Primer_rev_6117	TGTATCTCCTTTGCCTAATCCCTCGAATTTAGATG	31	14	7	41	3	0	10	41	1	66
Primer_rev_6118	TATCTCCTTTGCCTAATCCCTCGAATTTAGATGCA	62	43	15	93	8	0	64	157	76	69
Primer_rev_6119	TCTCCTTTGCCTAATCCCTCGAATTTAGATGCATC	35	12	7	111	3	0	120	243	33	70
Primer_rev_6120	TCCTTTGCCTAATCCCTCGAATTTAGATGCATCTA	7	1	0	22	1	0	4	6	0	70
Primer_rev_6121	CTTTGCCTAATCCCTCGAATTTAGATGCATCTACT	46	23	13	89	4	0	92	256	51	70
Primer_rev_6122	TTGCCTAATCCCTCGAATTTAGATGCATCTACTTT	35	19	7	82	3	0	32	82	26	70
Primer_rev_6123	GCCTAATCCCTCGAATTTAGATGCATCTACTTTTG	69	25	13	69	9	0	53	91	149	70
Primer_rev_6124	CTAATCCCTCGAATTTAGATGCATCTACTTTTGGA	447	203	90	270	23	1	287	556	121	70
Primer_rev_6125	AATCCCTCGAATTTAGATGCATCTACTTTTGGATG	210	62	41	303	11	8	309	446	6616	70
Primer_rev_6126	TCCCTCGAATTTAGATGCATCTACTTTTGGATGTA	151	79	32	152	7	3	124	259	79	70
Primer_rev_6127	CCTCGAATTTAGATGCATCTACTTTTGGATGTAAT	112	47	24	266	16	0	113	263	174	70
Primer_rev_6128	TCGAATTTAGATGCATCTACTTTTGGATGTAATAC	132	51	25	42	3	0	45	83	39	70
Primer_rev_6129	GAATTTAGATGCATCTACTTTTGGATGTAATACAT	116	34	11	241	19	1	212	412	161	70
Primer_rev_6130	ATTTAGATGCATCTACTTTTGGATGTAATACATAC	147	58	25	78	1	0	51	105	40	70
Primer_rev_6131	TTAGATGCATCTACTTTTGGATGTAATACATACTT	151	51	31	301	18	0	206	488	161	70
Primer_rev_6132	AGATGCATCTACTTTTGGATGTAATACATACTTAT	147	59	22	225	9	0	132	309	115	70
Primer_rev_6133	ATGCATCTACTTTTGGATGTAATACATACTTATAA	33	22	9	103	8	0	60	136	44	74
Primer_rev_6134	GCATCTACTTTTGGATGTAATACATACTTATAACC	160	41	29	112	7	0	63	114	2	79
Primer_rev_6135	ATCTACTTTTGGATGTAATACATACTTATAACCCG	119	70	27	196	16	0	89	191	31	85
Primer_rev_6136	CTACTTTTGGATGTAATACATACTTATAACCCGTT	87	37	14	24	6	0	94	193	29	91
Primer_rev_6137	ACTTTTGGATGTAATACATACTTATAACCCGTTCC	147	63	25	216	10	0	125	264	52	97
Primer_rev_6138	TTTTGGATGTAATACATACTTATAACCCGTTCCTT	136	75	26	169	5	0	23	72	12	103
Primer_rev_6139	TTGGATGTAATACATACTTATAACCCGTTCCTTTA	22	11	3	21	3	0	23	68	41	109
Primer_rev_6140	GGATGTAATACATACTTATAACCCGTTCCTTTAAA	126	41	17	113	8	1	157	298	189	115
Primer_rev_6141	ATGTAATACATACTTATAACCCGTTCCTTTAAAGA	399	191	77	243	15	2	455	581	454	121
Primer_rev_6142	GTAATACATACTTATAACCCGTTCCTTTAAAGACA	70	16	6	27	1	1	23	35	1	127
Primer_rev_6143	AATACATACTTATAACCCGTTCCTTTAAAGACAGT	200	78	30	153	10	1	266	555	89	133
Primer_rev_6144	TACATACTTATAACCCGTTCCTTTAAAGACAGTAT	200	68	33	295	12	1	140	196	57	139
Primer_rev_6145	CATACTTATAACCCGTTCCTTTAAAGACAGTATTG	140	57	14	195	11	0	123	288	6	145
Primer_rev_6146	TACTTATAACCCGTTCCTTTAAAGACAGTATTGAA	211	109	51	116	13	0	198	323	185	151
Primer_rev_6147	CTTATAACCCGTTCCTTTAAAGACAGTATTGAAGA	126	59	23	63	0	0	66	124	21	157
Primer_rev_6148	TATAACCCGTTCCTTTAAAGACAGTATTGAAGAAC	104	38	24	116	9	0	70	202	30	163
Primer_rev_6149	TAACCCGTTCCTTTAAAGACAGTATTGAAGAACTC	211	87	71	211	9	0	132	217	26	169
Primer_rev_6150	ACCCGTTCCTTTAAAGACAGTATTGAAGAACTCAA	59	39	15	63	4	0	76	138	4	173
Primer_rev_6151	CCGTTCCTTTAAAGACAGTATTGAAGAACTCAACG	95	61	16	193	22	0	146	418	44	175
Primer_rev_6152	GTTCCTTTAAAGACAGTATTGAAGAACTCAACGCC	104	79	30	76	10	0	232	473	624	175
Primer_rev_6153	TCCTTTAAAGACAGTATTGAAGAACTCAACGCCTG	24	10	4	72	12	0	113	321	31	175
Primer_rev_6154	CTTTAAAGACAGTATTGAAGAACTCAACGCCTGTA	82	47	11	66	6	0	64	129	61	175
Primer_rev_6155	TTAAAGACAGTATTGAAGAACTCAACGCCTGTAAA	239	117	50	176	8	1	115	330	171	175
Primer_rev_6156	AAAGACAGTATTGAAGAACTCAACGCCTGTAAAAC	82	54	18	186	18	0	193	452	171	175
Primer_rev_6157	AGACAGTATTGAAGAACTCAACGCCTGTAAAACTT	412	193	77	517	35	6	647	1387	947	175
Primer_rev_6158	ACAGTATTGAAGAACTCAACGCCTGTAAAACTTTC	175	103	36	187	8	0	104	226	69	175
Primer_rev_6159	AGTATTGAAGAACTCAACGCCTGTAAAACTTTCGT	255	123	46	175	18	1	251	443	58	175
Primer_rev_6160	TATTGAAGAACTCAACGCCTGTAAAACTTTCGTTA	2	0	1	80	6	0	52	33	357	175
Primer_rev_6161	TTGAAGAACTCAACGCCTGTAAAACTTTCGTTATA	121	71	34	71	8	1	115	270	110	175
Primer_rev_6162	GAAGAACTCAACGCCTGTAAAACTTTCGTTATACT	181	70	36	171	11	0	305	576	114	175
Primer_rev_6163	AGAACTCAACGCCTGTAAAACTTTCGTTATACTCT	182	87	39	287	21	1	310	596	233	175
Primer_rev_6164	AACTCAACGCCTGTAAAACTTTCGTTATACTCTTG	272	144	66	87	7	0	133	250	55	174
Primer_rev_6165	CTCAACGCCTGTAAAACTTTCGTTATACTCTTGGT	161	81	39	407	19	1	470	1039	351	172
Primer_rev_6166	CAACGCCTGTAAAACTTTCGTTATACTCTTGGTAA	255	132	38	407	14	1	214	510	52	170
Primer_rev_6167	ACGCCTGTAAAACTTTCGTTATACTCTTGGTAAAT	166	64	28	179	17	0	174	442	81	168
Primer_rev_6168	GCCTGTAAAACTTTCGTTATACTCTTGGTAAATCC	455	250	108	176	26	0	188	640	51	166
Primer_rev_6169	CTGTAAAACTTTCGTTATACTCTTGGTAAATCCTA	81	27	10	76	6	0	90	134	36	164
Primer_rev_6170	GTAAAACTTTCGTTATACTCTTGGTAAATCCTAGA	36	14	5	91	9	0	35	55	0	162
Primer_rev_6171	AAAACTTTCGTTATACTCTTGGTAAATCCTAGAAT	92	35	27	104	9	0	171	398	56	160
Primer_rev_6172	AACTTTCGTTATACTCTTGGTAAATCCTAGAATTG	23	18	6	50	3	0	38	61	34	158
Primer_rev_6173	CTTTCGTTATACTCTTGGTAAATCCTAGAATTGTT	114	51	16	117	7	0	218	494	147	156
Primer_rev_6174	TTCGTTATACTCTTGGTAAATCCTAGAATTGTTAA	104	59	18	65	0	1	55	112	0	154
Primer_rev_6175	CGTTATACTCTTGGTAAATCCTAGAATTGTTAAGG	284	121	76	566	27	6	487	884	404	152
Primer_rev_6176	TTATACTCTTGGTAAATCCTAGAATTGTTAAGGTC	74	20	8	99	7	0	130	286	16	149
Primer_rev_6177	ATACTCTTGGTAAATCCTAGAATTGTTAAGGTCAT	42	20	3	107	11	1	156	362	148	145
Primer_rev_6178	ACTCTTGGTAAATCCTAGAATTGTTAAGGTCATCA	257	84	44	187	13	1	155	358	110	139
Primer_rev_6179	TCTTGGTAAATCCTAGAATTGTTAAGGTCATCAAG	147	51	11	82	3	0	88	151	42	133
Primer_rev_6180	TTGGTAAATCCTAGAATTGTTAAGGTCATCAAGTT	175	84	28	148	12	0	143	340	49	127
Primer_rev_6181	GGTAAATCCTAGAATTGTTAAGGTCATCAAGTTCT	75	22	11	47	3	0	124	235	28	121
Primer_rev_6182	TAAATCCTAGAATTGTTAAGGTCATCAAGTTCTTT	111	58	23	57	2	0	9	17	0	117
Primer_rev_6183	AATCCTAGAATTGTTAAGGTCATCAAGTTCTTTTT	165	61	22	203	11	0	195	407	156	113
Primer_rev_6184	TCCTAGAATTGTTAAGGTCATCAAGTTCTTTTTGC	122	52	20	170	8	0	121	312	52	109
Primer_rev_6185	CTAGAATTGTTAAGGTCATCAAGTTCTTTTTGCCT	55	19	13	22	1	0	24	55	19	105
Primer_rev_6186	AGAATTGTTAAGGTCATCAAGTTCTTTTTGCCTAG	69	19	11	63	2	0	62	118	24	101
Primer_rev_6187	AATTGTTAAGGTCATCAAGTTCTTTTTGCCTAGCT	165	63	18	192	4	2	115	284	97	97
Primer_rev_6188	TTGTTAAGGTCATCAAGTTCTTTTTGCCTAGCTTT	127	61	22	142	5	1	92	171	34	93
Primer_rev_6189	GTTAAGGTCATCAAGTTCTTTTTGCCTAGCTTTGA	75	31	16	32	5	2	22	59	845	89
Primer_rev_6190	TAAGGTCATCAAGTTCTTTTTGCCTAGCTTTGATA	195	76	31	36	3	0	158	338	65	85
Primer_rev_6191	AGGTCATCAAGTTCTTTTTGCCTAGCTTTGATATC	342	127	57	585	22	1	370	672	238	81
Primer_rev_6192	GTCATCAAGTTCTTTTTGCCTAGCTTTGATATCAA	219	86	32	88	11	0	194	361	214	77
Primer_rev_6193	CATCAAGTTCTTTTTGCCTAGCTTTGATATCAAGC	282	119	52	181	11	0	154	287	172	73
Primer_rev_6194	TCAAGTTCTTTTTGCCTAGCTTTGATATCAAGCCT	68	17	11	95	2	1	73	160	51	71
Primer_rev_6195	AAGTTCTTTTTGCCTAGCTTTGATATCAAGCCTTA	203	89	40	71	8	0	112	252	150	70
Primer_rev_6196	GTTCTTTTTGCCTAGCTTTGATATCAAGCCTTATT	77	48	18	198	9	0	145	350	78	70
Primer_rev_6197	TCTTTTTGCCTAGCTTTGATATCAAGCCTTATTTT	66	28	14	86	7	0	58	142	22	70
Primer_rev_6198	TTTTTGCCTAGCTTTGATATCAAGCCTTATTTTTT	51	29	12	84	4	0	89	173	116	70
Primer_rev_6199	TTTGCCTAGCTTTGATATCAAGCCTTATTTTTTCG	170	66	34	116	4	1	92	201	25	70
Primer_rev_6200	TGCCTAGCTTTGATATCAAGCCTTATTTTTTCGCC	111	40	22	110	10	1	147	340	103	70
Primer_rev_6201	CCTAGCTTTGATATCAAGCCTTATTTTTTCGCCAA	100	28	18	130	5	0	186	368	148	70
Primer_rev_6202	TAGCTTTGATATCAAGCCTTATTTTTTCGCCAATA	55	27	12	66	3	0	85	156	22	70
Primer_rev_6203	GCTTTGATATCAAGCCTTATTTTTTCGCCAATAGT	93	31	15	63	4	0	118	178	66	70
Primer_rev_6204	TTTGATATCAAGCCTTATTTTTTCGCCAATAGTAG	68	36	4	45	3	0	90	175	93	70
Primer_rev_6205	TGATATCAAGCCTTATTTTTTCGCCAATAGTAGAC	96	31	13	145	10	0	60	118	42	70
Primer_rev_6206	ATATCAAGCCTTATTTTTTCGCCAATAGTAGACTT	153	53	18	144	12	0	196	233	90	70
Primer_rev_6207	ATCAAGCCTTATTTTTTCGCCAATAGTAGACTTAT	135	36	13	123	6	2	152	237	88	70
Primer_rev_6208	CAAGCCTTATTTTTTCGCCAATAGTAGACTTATCA	143	53	16	300	14	1	170	343	105	68
Primer_rev_6209	AGCCTTATTTTTTCGCCAATAGTAGACTTATCAAG	77	41	20	73	1	1	116	207	52	64
Primer_rev_6210	CCTTATTTTTTCGCCAATAGTAGACTTATCAAGTA	75	29	10	55	10	0	118	253	95	60
Primer_rev_6211	TTATTTTTTCGCCAATAGTAGACTTATCAAGTATG	152	54	25	208	6	1	134	280	23	56
Primer_rev_6212	ATTTTTTCGCCAATAGTAGACTTATCAAGTATGAC	145	48	26	363	8	0	98	239	50	52
Primer_rev_6213	TTTTTCGCCAATAGTAGACTTATCAAGTATGACAA	28	16	6	80	7	0	46	98	71	48
Primer_rev_6214	TTTCGCCAATAGTAGACTTATCAAGTATGACAATT	60	26	20	177	13	0	210	456	81	44
Primer_rev_6215	TCGCCAATAGTAGACTTATCAAGTATGACAATTAC	67	16	12	68	1	0	46	96	17	40
Primer_rev_6216	GCCAATAGTAGACTTATCAAGTATGACAATTACAT	57	31	7	19	0	0	56	96	50	36
Primer_rev_6217	CAATAGTAGACTTATCAAGTATGACAATTACATAT	227	91	40	144	5	0	136	272	24	32
Primer_rev_6218	ATAGTAGACTTATCAAGTATGACAATTACATATTC	29	9	10	4	0	0	27	53	25	28
Primer_rev_6219	AGTAGACTTATCAAGTATGACAATTACATATTCGT	270	100	46	356	21	1	224	499	53	24
Primer_rev_6220	TAGACTTATCAAGTATGACAATTACATATTCGTTG	106	34	22	143	10	2	214	415	86	20
Primer_rev_6221	GACTTATCAAGTATGACAATTACATATTCGTTGAA	166	69	37	115	12	1	149	268	46	16
Primer_rev_6222	CTTATCAAGTATGACAATTACATATTCGTTGAAAT	99	44	16	104	7	0	75	136	84	12
Primer_rev_6223	TATCAAGTATGACAATTACATATTCGTTGAAATCA	72	29	10	105	10	1	119	202	45	8
Primer_rev_6224	TCAAGTATGACAATTACATATTCGTTGAAATCATC	69	28	12	38	1	0	101	185	57	4
Primer_rev_6225	AAGTATGACAATTACATATTCGTTGAAATCATCTT	132	53	21	215	14	1	239	421	602	0
Primer_rev_6226	GTATGACAATTACATATTCGTTGAAATCATCTTCA	147	52	20	219	10	0	63	129	22	0
Primer_rev_6227	ATGACAATTACATATTCGTTGAAATCATCTTCACC	152	54	19	130	11	0	237	424	133	0
Primer_rev_6228	GACAATTACATATTCGTTGAAATCATCTTCACCTT	428	187	106	440	23	3	507	993	571	0
Primer_rev_6229	CAATTACATATTCGTTGAAATCATCTTCACCTTCA	113	38	16	221	15	1	415	736	365	0
Primer_rev_6230	ATTACATATTCGTTGAAATCATCTTCACCTTCAAC	85	31	8	88	5	0	105	217	31	0
Primer_rev_6231	TACATATTCGTTGAAATCATCTTCACCTTCAACAT	201	133	37	206	19	3	203	497	35	0
Primer_rev_6232	CATATTCGTTGAAATCATCTTCACCTTCAACATGA	60	21	12	46	6	0	104	238	45	0
Primer_rev_6233	TATTCGTTGAAATCATCTTCACCTTCAACATGAGT	109	45	22	57	3	1	97	154	10	0
Primer_rev_6234	TTCGTTGAAATCATCTTCACCTTCAACATGAGTGA	376	82	111	186	11	0	188	334	63	0
Primer_rev_6235	CGTTGAAATCATCTTCACCTTCAACATGAGTGATC	372	138	54	271	26	1	549	744	659	0
Primer_rev_6236	TTGAAATCATCTTCACCTTCAACATGAGTGATCGT	193	80	45	75	7	0	87	181	119	0
Primer_rev_6237	GAAATCATCTTCACCTTCAACATGAGTGATCGTCC	207	102	51	242	12	1	353	619	249	0
Primer_rev_6238	AATCATCTTCACCTTCAACATGAGTGATCGTCCAC	61	22	10	55	3	0	62	128	77	0
Primer_rev_6239	TCATCTTCACCTTCAACATGAGTGATCGTCCACAT	566	697	960	110	12	1	304	99	134	0
Primer_rev_6240	ATCTTCACCTTCAACATGAGTGATCGTCCACATTT	164	79	34	28	3	1	98	206	46	0
Primer_rev_6241	CTTCACCTTCAACATGAGTGATCGTCCACATTTTA	276	140	48	190	16	1	190	425	95	0
Primer_rev_6242	TCACCTTCAACATGAGTGATCGTCCACATTTTAGT	353	224	99	296	27	0	178	352	85	0
Primer_rev_6243	ACCTTCAACATGAGTGATCGTCCACATTTTAGTTA	117	59	21	168	11	1	214	430	150	0
Primer_rev_6244	CTTCAACATGAGTGATCGTCCACATTTTAGTTATA	213	100	41	412	19	0	81	200	0	0
Primer_rev_6245	TCAACATGAGTGATCGTCCACATTTTAGTTATAGC	157	60	32	16	2	0	30	80	0	0
Primer_rev_6246	AACATGAGTGATCGTCCACATTTTAGTTATAGCAC	176	68	18	37	4	0	16	40	0	0
Primer_rev_6247	CATGAGTGATCGTCCACATTTTAGTTATAGCACCT	168	72	29	89	15	0	324	784	190	0
Primer_rev_6248	TGAGTGATCGTCCACATTTTAGTTATAGCACCTAT	177	85	20	183	10	0	156	344	46	0
Primer_rev_6249	AGTGATCGTCCACATTTTAGTTATAGCACCTATTG	58	11	12	130	7	1	16	33	26	0
Primer_rev_6250	TGATCGTCCACATTTTAGTTATAGCACCTATTGCG	25	8	5	40	5	0	64	128	0	0
Primer_rev_6251	ATCGTCCACATTTTAGTTATAGCACCTATTGCGTC	136	82	29	168	15	0	220	523	69	0
Primer_rev_6252	CGTCCACATTTTAGTTATAGCACCTATTGCGTCAA	178	87	32	86	10	0	129	299	54	0
Primer_rev_6253	TCCACATTTTAGTTATAGCACCTATTGCGTCAAAC	156	61	39	68	10	1	102	230	69	0
Primer_rev_6254	CACATTTTAGTTATAGCACCTATTGCGTCAAACGT	136	79	33	229	16	0	297	707	387	1
Primer_rev_6255	CATTTTAGTTATAGCACCTATTGCGTCAAACGTAC	71	40	17	41	3	2	29	71	31	3
Primer_rev_6256	TTTTAGTTATAGCACCTATTGCGTCAAACGTACTC	48	88	39	80	9	0	180	443	180	5
Primer_rev_6257	TTAGTTATAGCACCTATTGCGTCAAACGTACTCGC	13	5	4	109	11	1	57	109	4	7
Primer_rev_6258	AGTTATAGCACCTATTGCGTCAAACGTACTCGCGT	245	101	58	495	23	2	205	425	268	9
Primer_rev_6259	TTATAGCACCTATTGCGTCAAACGTACTCGCGTTC	140	143	68	123	8	1	184	346	61	11
Primer_rev_6260	ATAGCACCTATTGCGTCAAACGTACTCGCGTTCTC	30	23	7	71	6	0	44	77	9	13
Primer_rev_6261	AGCACCTATTGCGTCAAACGTACTCGCGTTCTCGA	172	64	29	126	16	1	227	375	64	15
Primer_rev_6262	CACCTATTGCGTCAAACGTACTCGCGTTCTCGATA	190	97	30	148	14	0	263	452	116	17
Primer_rev_6263	CCTATTGCGTCAAACGTACTCGCGTTCTCGATAAT	117	63	32	265	11	1	201	346	248	19
Primer_rev_6264	TATTGCGTCAAACGTACTCGCGTTCTCGATAATAG	198	125	40	160	7	0	222	258	76	21
Primer_rev_6265	TTGCGTCAAACGTACTCGCGTTCTCGATAATAGTT	118	59	23	160	6	1	149	280	114	23
Primer_rev_6266	GCGTCAAACGTACTCGCGTTCTCGATAATAGTTAG	59	27	5	82	5	0	65	19	50	25
Primer_rev_6267	GTCAAACGTACTCGCGTTCTCGATAATAGTTAGAT	158	45	5	183	17	0	70	37	9	27
Primer_rev_6268	CAAACGTACTCGCGTTCTCGATAATAGTTAGATCC	31	18	3	120	6	1	66	106	9	29
Primer_rev_6269	AACGTACTCGCGTTCTCGATAATAGTTAGATCCAA	190	108	42	326	25	0	156	268	133	31
Primer_rev_6270	CGTACTCGCGTTCTCGATAATAGTTAGATCCAAAG	21	6	8	64	3	0	88	27	16	33
Primer_rev_6271	TACTCGCGTTCTCGATAATAGTTAGATCCAAAGAA	98	66	24	104	4	2	48	67	22	35
Primer_rev_6272	CTCGCGTTCTCGATAATAGTTAGATCCAAAGAACT	125	81	20	144	2	0	132	104	11	35
Primer_rev_6273	CGCGTTCTCGATAATAGTTAGATCCAAAGAACTAT	29	12	4	1	0	0	0	0	0	37
Primer_rev_6274	CGTTCTCGATAATAGTTAGATCCAAAGAACTATCT	83	33	13	275	16	0	93	164	41	39
Primer_rev_6275	TTCTCGATAATAGTTAGATCCAAAGAACTATCTTC	83	29	18	32	3	0	52	96	40	41
Primer_rev_6276	CTCGATAATAGTTAGATCCAAAGAACTATCTTCAT	122	44	20	70	3	0	164	308	299	43
Primer_rev_6277	CGATAATAGTTAGATCCAAAGAACTATCTTCATTT	193	79	26	154	9	1	165	362	48	45
Primer_rev_6278	ATAATAGTTAGATCCAAAGAACTATCTTCATTTAG	128	54	25	183	8	2	150	330	109	47
Primer_rev_6279	AATAGTTAGATCCAAAGAACTATCTTCATTTAGCT	171	38	23	65	5	0	108	234	86	49
Primer_rev_6280	TAGTTAGATCCAAAGAACTATCTTCATTTAGCTTT	66	23	8	162	15	0	185	390	112	51
Primer_rev_6281	GTTAGATCCAAAGAACTATCTTCATTTAGCTTTTT	10	4	3	23	1	0	49	93	0	53
Primer_rev_6282	TAGATCCAAAGAACTATCTTCATTTAGCTTTTTAC	320	123	61	261	14	0	194	419	143	55
Primer_rev_6283	GATCCAAAGAACTATCTTCATTTAGCTTTTTACTT	192	74	30	163	13	1	325	492	87	57
Primer_rev_6284	TCCAAAGAACTATCTTCATTTAGCTTTTTACTTAC	185	80	30	159	16	0	203	467	149	59
Primer_rev_6285	CAAAGAACTATCTTCATTTAGCTTTTTACTTACCT	44	27	7	94	3	0	125	211	78	61
Primer_rev_6286	AAGAACTATCTTCATTTAGCTTTTTACTTACCTTT	148	64	29	171	11	3	220	514	126	63
Primer_rev_6287	GAACTATCTTCATTTAGCTTTTTACTTACCTTTGT	276	101	52	287	16	0	266	525	281	65
Primer_rev_6288	ACTATCTTCATTTAGCTTTTTACTTACCTTTGTAC	78	19	16	135	10	0	56	146	63	67
Primer_rev_6289	TATCTTCATTTAGCTTTTTACTTACCTTTGTACTA	174	129	34	109	12	0	183	48	73	69
Primer_rev_6290	TCTTCATTTAGCTTTTTACTTACCTTTGTACTAAC	55	9	8	94	3	1	44	79	80	70
Primer_rev_6291	TTCATTTAGCTTTTTACTTACCTTTGTACTAACAT	83	25	17	26	3	0	136	268	24	70
Primer_rev_6292	CATTTAGCTTTTTACTTACCTTTGTACTAACATTA	36	11	2	83	1	0	18	52	110	70
Primer_rev_6293	TTTAGCTTTTTACTTACCTTTGTACTAACATTAAT	169	51	25	232	9	1	137	338	102	70
Primer_rev_6294	TAGCTTTTTACTTACCTTTGTACTAACATTAATAG	103	29	21	86	8	0	134	315	201	70
Primer_rev_6295	GCTTTTTACTTACCTTTGTACTAACATTAATAGCG	68	28	14	31	1	0	32	75	0	70
Primer_rev_6296	TTTTTACTTACCTTTGTACTAACATTAATAGCGTG	0	0	0	0	0	0	0	0	0	70
Primer_rev_6297	TTTACTTACCTTTGTACTAACATTAATAGCGTGCC	265	120	41	100	8	0	222	507	134	70
Primer_rev_6298	TACTTACCTTTGTACTAACATTAATAGCGTGCCCT	0	0	0	34	2	0	66	118	49	70
Primer_rev_6299	CTTACCTTTGTACTAACATTAATAGCGTGCCCTAC	109	48	23	84	5	2	60	125	39	70
Primer_rev_6300	TACCTTTGTACTAACATTAATAGCGTGCCCTACAC	51	23	8	101	13	7	139	307	233	70
Primer_rev_6301	CCTTTGTACTAACATTAATAGCGTGCCCTACACCC	134	66	20	162	9	0	103	302	87	70
Primer_rev_6302	TTTGTACTAACATTAATAGCGTGCCCTACACCCTG	104	69	20	137	14	0	127	286	60	70
Primer_rev_6303	TGTACTAACATTAATAGCGTGCCCTACACCCTGTA	120	41	17	417	22	9	196	457	402	70
Primer_rev_6304	TACTAACATTAATAGCGTGCCCTACACCCTGTAGA	86	29	10	123	8	1	102	299	67	70
Primer_rev_6305	CTAACATTAATAGCGTGCCCTACACCCTGTAGACT	5	2	1	136	6	0	53	133	52	70
Primer_rev_6306	AACATTAATAGCGTGCCCTACACCCTGTAGACTTT	277	112	53	323	24	1	251	638	126	70
Primer_rev_6307	CATTAATAGCGTGCCCTACACCCTGTAGACTTTTT	250	136	49	254	19	1	423	927	210	70
Primer_rev_6308	TTAATAGCGTGCCCTACACCCTGTAGACTTTTTAA	109	50	18	112	11	0	255	571	140	70
Primer_rev_6309	AATAGCGTGCCCTACACCCTGTAGACTTTTTAATA	127	73	21	173	17	0	125	427	75	70
Primer_rev_6310	TAGCGTGCCCTACACCCTGTAGACTTTTTAATAAA	14	6	1	38	2	0	117	276	38	70
Primer_rev_6311	GCGTGCCCTACACCCTGTAGACTTTTTAATAAAAT	107	42	15	120	7	0	79	219	6	70
Primer_rev_6312	GTGCCCTACACCCTGTAGACTTTTTAATAAAATTG	84	39	14	105	8	0	120	291	100	70
Primer_rev_6313	GCCCTACACCCTGTAGACTTTTTAATAAAATTGGC	79	28	13	28	3	0	61	139	63	70
Primer_rev_6314	CCTACACCCTGTAGACTTTTTAATAAAATTGGCAT	143	70	20	88	8	0	83	214	52	70
Primer_rev_6315	TACACCCTGTAGACTTTTTAATAAAATTGGCATAG	152	41	24	149	9	0	155	295	276	70
Primer_rev_6316	CACCCTGTAGACTTTTTAATAAAATTGGCATAGGC	134	57	22	96	9	0	142	269	61	70
Primer_rev_6317	CCCTGTAGACTTTTTAATAAAATTGGCATAGGCTA	119	38	14	171	7	1	131	315	55	70
Primer_rev_6318	CTGTAGACTTTTTAATAAAATTGGCATAGGCTACT	73	27	12	139	10	0	160	337	27	70
Primer_rev_6319	GTAGACTTTTTAATAAAATTGGCATAGGCTACTCC	16	11	4	74	9	0	62	155	1	70
Primer_rev_6320	AGACTTTTTAATAAAATTGGCATAGGCTACTCCTT	105	37	14	182	8	0	141	288	214	70
Primer_rev_6321	ACTTTTTAATAAAATTGGCATAGGCTACTCCTTAT	30	11	1	25	0	0	29	79	2	70
Primer_rev_6322	TTTTTAATAAAATTGGCATAGGCTACTCCTTATCT	66	37	12	43	3	0	25	43	7	70
Primer_rev_6323	TTTAATAAAATTGGCATAGGCTACTCCTTATCTAA	211	77	46	84	8	1	175	389	110	70
Primer_rev_6324	TAATAAAATTGGCATAGGCTACTCCTTATCTAAAA	125	54	27	67	4	0	65	130	80	70
Primer_rev_6325	ATAAAATTGGCATAGGCTACTCCTTATCTAAAATA	64	24	11	94	6	0	36	73	9	68
Primer_rev_6326	AAAATTGGCATAGGCTACTCCTTATCTAAAATATA	49	10	9	133	10	0	131	318	100	66
Primer_rev_6327	AATTGGCATAGGCTACTCCTTATCTAAAATATAAT	403	84	54	56	4	0	56	165	29	64
Primer_rev_6328	TTGGCATAGGCTACTCCTTATCTAAAATATAATTT	159	69	29	63	6	0	160	325	66	62
Primer_rev_6329	GGCATAGGCTACTCCTTATCTAAAATATAATTTGT	97	30	18	102	1	0	155	212	177	58
Primer_rev_6330	CATAGGCTACTCCTTATCTAAAATATAATTTGTGT	181	66	41	142	5	2	242	305	1096	54
Primer_rev_6331	TAGGCTACTCCTTATCTAAAATATAATTTGTGTCT	83	33	16	90	3	0	113	240	50	50
Primer_rev_6332	GGCTACTCCTTATCTAAAATATAATTTGTGTCTAA	28	15	10	21	4	0	65	105	23	46
Primer_rev_6333	CTACTCCTTATCTAAAATATAATTTGTGTCTAAAT	134	46	20	54	6	0	81	151	29	42
Primer_rev_6334	ACTCCTTATCTAAAATATAATTTGTGTCTAAATGT	81	18	11	138	10	0	164	319	135	38
Primer_rev_6335	TCCTTATCTAAAATATAATTTGTGTCTAAATGTAA	136	57	28	87	11	0	62	142	61	34
Primer_rev_6336	CTTATCTAAAATATAATTTGTGTCTAAATGTAATT	101	47	19	88	11	0	164	376	115	30
Primer_rev_6337	TATCTAAAATATAATTTGTGTCTAAATGTAATTTG	126	52	19	100	8	1	127	290	150	26
Primer_rev_6338	TCTAAAATATAATTTGTGTCTAAATGTAATTTGTT	105	39	23	40	4	0	113	170	513	22
Primer_rev_6339	TAAAATATAATTTGTGTCTAAATGTAATTTGTTTC	85	37	25	54	12	0	95	264	37	18
Primer_rev_6340	AAATATAATTTGTGTCTAAATGTAATTTGTTTCAT	140	90	25	189	13	2	110	321	67	14
Primer_rev_6341	ATATAATTTGTGTCTAAATGTAATTTGTTTCATTA	113	63	17	137	10	2	154	355	119	10
Primer_rev_6342	ATAATTTGTGTCTAAATGTAATTTGTTTCATTACT	144	69	11	256	15	1	199	585	175	7
Primer_rev_6343	AATTTGTGTCTAAATGTAATTTGTTTCATTACTTT	63	30	12	186	23	0	207	533	131	5
Primer_rev_6344	TTTGTGTCTAAATGTAATTTGTTTCATTACTTTAT	60	33	8	145	15	0	178	367	103	3
Primer_rev_6345	TGTGTCTAAATGTAATTTGTTTCATTACTTTATTA	119	69	24	132	5	0	115	269	17	1
Primer_rev_6346	TGTCTAAATGTAATTTGTTTCATTACTTTATTAGA	23	20	5	39	9	0	71	152	34	0
Primer_rev_6347	TCTAAATGTAATTTGTTTCATTACTTTATTAGACT	103	34	26	79	2	1	102	242	87	0
Primer_rev_6348	TAAATGTAATTTGTTTCATTACTTTATTAGACTTG	106	55	9	116	16	0	118	300	19	0
Primer_rev_6349	AATGTAATTTGTTTCATTACTTTATTAGACTTGAA	101	39	15	103	12	2	137	300	101	0
Primer_rev_6350	TGTAATTTGTTTCATTACTTTATTAGACTTGAATC	184	87	29	255	13	0	147	360	39	0
Primer_rev_6351	TAATTTGTTTCATTACTTTATTAGACTTGAATCGA	14	6	5	20	0	0	92	195	126	0
Primer_rev_6352	ATTTGTTTCATTACTTTATTAGACTTGAATCGATT	126	62	36	62	5	0	156	275	31	0
Primer_rev_6353	TTGTTTCATTACTTTATTAGACTTGAATCGATTCC	10	6	2	25	2	0	24	60	25	0
Primer_rev_6354	GTTTCATTACTTTATTAGACTTGAATCGATTCCAG	11	3	4	126	8	0	70	98	26	4
Primer_rev_6355	TTCATTACTTTATTAGACTTGAATCGATTCCAGCC	58	28	8	224	13	0	40	84	50	8
Primer_rev_6356	CATTACTTTATTAGACTTGAATCGATTCCAGCCTG	207	86	50	288	16	1	245	442	147	12
Primer_rev_6357	TTACTTTATTAGACTTGAATCGATTCCAGCCTGGA	161	69	33	87	10	0	115	250	52	16
Primer_rev_6358	ACTTTATTAGACTTGAATCGATTCCAGCCTGGATA	118	38	31	42	5	0	80	161	3	20
Primer_rev_6359	TTTATTAGACTTGAATCGATTCCAGCCTGGATATA	167	69	34	70	6	1	116	230	68	24
Primer_rev_6360	TATTAGACTTGAATCGATTCCAGCCTGGATATAAA	95	49	18	66	7	0	117	224	20	28
Primer_rev_6361	TTAGACTTGAATCGATTCCAGCCTGGATATAAAAC	93	32	11	264	14	2	79	172	106	32
Primer_rev_6362	AGACTTGAATCGATTCCAGCCTGGATATAAAACCG	112	63	12	139	3	3	76	195	453	36
Primer_rev_6363	ACTTGAATCGATTCCAGCCTGGATATAAAACCGGT	176	67	23	213	16	0	190	282	253	40
Primer_rev_6364	TTGAATCGATTCCAGCCTGGATATAAAACCGGTTG	115	66	21	105	11	0	91	265	13	44
Primer_rev_6365	GAATCGATTCCAGCCTGGATATAAAACCGGTTGTT	216	80	27	239	11	0	207	429	79	48
Primer_rev_6366	ATCGATTCCAGCCTGGATATAAAACCGGTTGTTCT	145	72	28	132	10	0	146	295	51	52
Primer_rev_6367	CGATTCCAGCCTGGATATAAAACCGGTTGTTCTAA	321	200	46	235	24	1	177	529	264	56
Primer_rev_6368	ATTCCAGCCTGGATATAAAACCGGTTGTTCTAAAG	108	52	17	51	2	1	65	161	21	60
Primer_rev_6369	TCCAGCCTGGATATAAAACCGGTTGTTCTAAAGTT	112	57	24	97	8	0	266	267	403	64
Primer_rev_6370	CAGCCTGGATATAAAACCGGTTGTTCTAAAGTTTT	250	96	39	311	26	0	110	231	18	68
Primer_rev_6371	GCCTGGATATAAAACCGGTTGTTCTAAAGTTTTAT	69	21	8	17	4	0	34	63	37	70
Primer_rev_6372	CTGGATATAAAACCGGTTGTTCTAAAGTTTTATTA	130	57	27	77	5	0	90	224	50	70
Primer_rev_6373	GGATATAAAACCGGTTGTTCTAAAGTTTTATTAAA	25	15	4	33	5	1	89	195	42	70
Primer_rev_6374	ATATAAAACCGGTTGTTCTAAAGTTTTATTAAAAG	6	0	0	20	0	0	26	46	4	70
Primer_rev_6375	ATAAAACCGGTTGTTCTAAAGTTTTATTAAAAGAA	58	22	12	88	6	0	132	206	128	70
Primer_rev_6376	AAAACCGGTTGTTCTAAAGTTTTATTAAAAGAATC	143	55	17	145	10	0	139	313	70	70
Primer_rev_6377	AACCGGTTGTTCTAAAGTTTTATTAAAAGAATCTA	81	30	15	24	3	1	109	137	1	70
Primer_rev_6378	CCGGTTGTTCTAAAGTTTTATTAAAAGAATCTATA	53	21	6	89	4	0	109	211	33	70
Primer_rev_6379	GGTTGTTCTAAAGTTTTATTAAAAGAATCTATATT	75	29	12	37	5	0	317	337	42	70
Primer_rev_6380	TTGTTCTAAAGTTTTATTAAAAGAATCTATATTTA	94	26	19	20	1	0	17	40	5	70
Primer_rev_6381	GTTCTAAAGTTTTATTAAAAGAATCTATATTTAAA	82	37	12	11	2	1	57	109	57	70
Primer_rev_6382	TCTAAAGTTTTATTAAAAGAATCTATATTTAAATA	77	25	21	96	5	0	128	262	46	70
Primer_rev_6383	TAAAGTTTTATTAAAAGAATCTATATTTAAATAAC	93	44	16	70	6	0	121	293	54	70
Primer_rev_6384	AAGTTTTATTAAAAGAATCTATATTTAAATAACCT	91	37	18	59	4	0	70	193	46	70
Primer_rev_6385	GTTTTATTAAAAGAATCTATATTTAAATAACCTCT	69	22	8	101	13	0	220	465	168	70
Primer_rev_6386	TTTATTAAAAGAATCTATATTTAAATAACCTCTAT	39	14	3	28	1	0	22	44	3	70
Primer_rev_6387	TATTAAAAGAATCTATATTTAAATAACCTCTATAG	28	15	10	52	3	0	52	136	7	70
Primer_rev_6388	TTAAAAGAATCTATATTTAAATAACCTCTATAGGT	21	8	0	78	1	0	69	183	58	70
Primer_rev_6389	AAAAGAATCTATATTTAAATAACCTCTATAGGTAT	132	61	26	144	10	3	145	333	123	70
Primer_rev_6390	AAGAATCTATATTTAAATAACCTCTATAGGTATGT	121	44	19	180	9	0	151	388	49	70
Primer_rev_6391	GAATCTATATTTAAATAACCTCTATAGGTATGTTT	97	46	10	73	10	1	208	455	152	70
Primer_rev_6392	ATCTATATTTAAATAACCTCTATAGGTATGTTTAC	119	46	12	157	10	0	167	311	85	70
Primer_rev_6393	CTATATTTAAATAACCTCTATAGGTATGTTTACCG	4	2	0	15	1	0	6	1	0	70
Primer_rev_6394	ATATTTAAATAACCTCTATAGGTATGTTTACCGTC	107	63	32	82	12	4	166	454	1332	70
Primer_rev_6395	ATTTAAATAACCTCTATAGGTATGTTTACCGTCGA	190	74	39	170	16	0	108	242	66	70
Primer_rev_6396	TTAAATAACCTCTATAGGTATGTTTACCGTCGAAG	67	30	8	103	14	0	117	364	99	70
Primer_rev_6397	AAATAACCTCTATAGGTATGTTTACCGTCGAAGAT	140	70	22	80	6	0	51	91	67	70
Primer_rev_6398	ATAACCTCTATAGGTATGTTTACCGTCGAAGATTA	622	320	111	251	28	0	255	759	101	70
Primer_rev_6399	AACCTCTATAGGTATGTTTACCGTCGAAGATTATT	258	136	48	234	23	0	282	753	277	70
Primer_rev_6400	CCTCTATAGGTATGTTTACCGTCGAAGATTATTTT	204	105	23	111	7	0	82	271	55	70
Primer_rev_6401	TCTATAGGTATGTTTACCGTCGAAGATTATTTTAT	25	13	3	14	2	0	51	144	2	70
Primer_rev_6402	TATAGGTATGTTTACCGTCGAAGATTATTTTATCT	140	68	14	211	21	0	225	550	248	72
Primer_rev_6403	TAGGTATGTTTACCGTCGAAGATTATTTTATCTCC	144	54	17	140	18	2	191	431	188	74
Primer_rev_6404	GGTATGTTTACCGTCGAAGATTATTTTATCTCCGG	104	73	21	40	3	0	52	91	1	76
Primer_rev_6405	TATGTTTACCGTCGAAGATTATTTTATCTCCGGCT	165	84	17	99	6	0	49	168	15	78
Primer_rev_6406	TGTTTACCGTCGAAGATTATTTTATCTCCGGCTTT	236	92	39	212	25	0	297	679	62	80
Primer_rev_6407	TTTACCGTCGAAGATTATTTTATCTCCGGCTTTTA	79	29	15	15	3	0	72	240	90	82
Primer_rev_6408	TACCGTCGAAGATTATTTTATCTCCGGCTTTTAAA	56	22	9	22	1	0	19	60	0	84
Primer_rev_6409	CCGTCGAAGATTATTTTATCTCCGGCTTTTAAATC	106	54	18	129	9	0	80	195	25	86
Primer_rev_6410	GTCGAAGATTATTTTATCTCCGGCTTTTAAATCAA	103	40	19	111	7	0	79	161	36	88
Primer_rev_6411	CGAAGATTATTTTATCTCCGGCTTTTAAATCAACT	134	54	13	202	3	0	87	195	79	92
Primer_rev_6412	AAGATTATTTTATCTCCGGCTTTTAAATCAACTTC	101	34	12	56	5	0	83	159	0	96
Primer_rev_6413	GATTATTTTATCTCCGGCTTTTAAATCAACTTCCT	180	67	24	130	5	0	58	94	55	100
Primer_rev_6414	TTATTTTATCTCCGGCTTTTAAATCAACTTCCTTA	78	45	22	82	7	0	71	135	40	104
Primer_rev_6415	ATTTTATCTCCGGCTTTTAAATCAACTTCCTTAAT	63	25	10	158	7	1	101	211	41	108
Primer_rev_6416	TTTATCTCCGGCTTTTAAATCAACTTCCTTAATAA	55	18	9	89	3	0	70	143	14	112
Primer_rev_6417	TATCTCCGGCTTTTAAATCAACTTCCTTAATAACT	337	115	75	335	16	0	92	213	103	116
Primer_rev_6418	TCTCCGGCTTTTAAATCAACTTCCTTAATAACTGA	105	30	20	120	11	0	55	101	70	120
Primer_rev_6419	TCCGGCTTTTAAATCAACTTCCTTAATAACTGAGA	34	11	8	101	5	0	90	199	23	123
Primer_rev_6420	CGGCTTTTAAATCAACTTCCTTAATAACTGAGATA	95	32	21	141	7	3	130	324	962	125
Primer_rev_6421	GCTTTTAAATCAACTTCCTTAATAACTGAGATATT	43	20	6	68	2	0	35	70	0	127
Primer_rev_6422	TTTTAAATCAACTTCCTTAATAACTGAGATATTTC	84	37	12	110	9	0	121	212	51	129
Primer_rev_6423	TTAAATCAACTTCCTTAATAACTGAGATATTTCCT	285	95	50	219	12	0	192	333	101	131
Primer_rev_6424	AAATCAACTTCCTTAATAACTGAGATATTTCCTTT	199	79	39	321	14	0	183	275	244	133
Primer_rev_6425	ATCAACTTCCTTAATAACTGAGATATTTCCTTTAT	103	25	15	248	8	0	70	127	21	134
Primer_rev_6426	CAACTTCCTTAATAACTGAGATATTTCCTTTATCT	125	46	15	160	7	0	137	318	66	134
Primer_rev_6427	ACTTCCTTAATAACTGAGATATTTCCTTTATCTGT	274	104	41	379	32	1	290	590	125	134
Primer_rev_6428	TTCCTTAATAACTGAGATATTTCCTTTATCTGTAT	162	58	22	158	10	0	52	147	8	132
Primer_rev_6429	CCTTAATAACTGAGATATTTCCTTTATCTGTATAG	33	20	2	70	7	0	94	198	38	128
Primer_rev_6430	TTAATAACTGAGATATTTCCTTTATCTGTATAGAA	142	47	20	59	4	0	85	157	11	124
Primer_rev_6431	AATAACTGAGATATTTCCTTTATCTGTATAGAAAG	25	9	7	64	5	0	102	246	429	120
Primer_rev_6432	TAACTGAGATATTTCCTTTATCTGTATAGAAAGTG	4	1	0	41	5	0	22	65	0	116
Primer_rev_6433	ACTGAGATATTTCCTTTATCTGTATAGAAAGTGAA	44	5	3	127	4	0	38	100	50	112
Primer_rev_6434	TGAGATATTTCCTTTATCTGTATAGAAAGTGAATC	50	21	5	0	1	0	43	111	25	108
Primer_rev_6435	AGATATTTCCTTTATCTGTATAGAAAGTGAATCCA	39	19	4	174	6	0	130	261	38	104
Primer_rev_6436	ATATTTCCTTTATCTGTATAGAAAGTGAATCCATC	82	24	13	84	7	0	65	125	110	100
Primer_rev_6437	ATTTCCTTTATCTGTATAGAAAGTGAATCCATCCT	96	68	11	29	3	0	79	10	31	96
Primer_rev_6438	TTCCTTTATCTGTATAGAAAGTGAATCCATCCTTA	48	21	10	70	1	0	81	177	27	92
Primer_rev_6439	CCTTTATCTGTATAGAAAGTGAATCCATCCTTATC	68	41	7	34	2	0	39	89	69	88
Primer_rev_6440	TTTATCTGTATAGAAAGTGAATCCATCCTTATCAT	173	62	35	134	4	0	51	132	29	84
Primer_rev_6441	TATCTGTATAGAAAGTGAATCCATCCTTATCATTA	51	17	11	93	9	0	120	231	61	80
Primer_rev_6442	TCTGTATAGAAAGTGAATCCATCCTTATCATTAGC	60	24	10	89	6	0	58	116	26	76
Primer_rev_6443	TGTATAGAAAGTGAATCCATCCTTATCATTAGCTT	29	14	2	278	13	1	67	148	44	74
Primer_rev_6444	TATAGAAAGTGAATCCATCCTTATCATTAGCTTTA	99	37	14	168	4	0	136	267	65	72
Primer_rev_6445	TAGAAAGTGAATCCATCCTTATCATTAGCTTTAAC	30	11	9	3	3	1	105	218	53	70
Primer_rev_6446	GAAAGTGAATCCATCCTTATCATTAGCTTTAACAT	76	33	18	82	7	0	93	260	41	70
Primer_rev_6447	AAGTGAATCCATCCTTATCATTAGCTTTAACATCT	143	53	26	223	12	0	165	327	117	70
Primer_rev_6448	GTGAATCCATCCTTATCATTAGCTTTAACATCTTC	37	30	11	78	2	0	209	59	72	70
Primer_rev_6449	GAATCCATCCTTATCATTAGCTTTAACATCTTCAG	157	57	27	263	23	0	250	550	171	70
Primer_rev_6450	ATCCATCCTTATCATTAGCTTTAACATCTTCAGCT	126	66	23	175	11	0	187	348	121	70
Primer_rev_6451	CCATCCTTATCATTAGCTTTAACATCTTCAGCTAA	117	88	20	151	8	0	101	229	7	70
Primer_rev_6452	ATCCTTATCATTAGCTTTAACATCTTCAGCTAACT	232	95	31	155	4	0	124	303	71	70
Primer_rev_6453	CCTTATCATTAGCTTTAACATCTTCAGCTAACTCT	181	63	26	68	9	0	151	420	176	70
Primer_rev_6454	TTATCATTAGCTTTAACATCTTCAGCTAACTCTAT	225	92	33	78	7	0	137	231	69	70
Primer_rev_6455	ATCATTAGCTTTAACATCTTCAGCTAACTCTATTT	163	95	35	150	10	0	201	393	113	70
Primer_rev_6456	CATTAGCTTTAACATCTTCAGCTAACTCTATTTCA	236	103	38	151	10	1	270	467	168	70
Primer_rev_6457	TTAGCTTTAACATCTTCAGCTAACTCTATTTCAAC	127	51	24	149	12	0	68	153	32	70
Primer_rev_6458	AGCTTTAACATCTTCAGCTAACTCTATTTCAACAA	97	31	8	47	9	1	190	246	65	70
Primer_rev_6459	CTTTAACATCTTCAGCTAACTCTATTTCAACAACA	166	57	28	79	14	0	120	234	154	70
Primer_rev_6460	TTAACATCTTCAGCTAACTCTATTTCAACAACATT	20	10	5	90	4	0	88	112	44	70
Primer_rev_6461	AACATCTTCAGCTAACTCTATTTCAACAACATTAA	60	23	8	69	7	0	146	258	75	70
Primer_rev_6462	CATCTTCAGCTAACTCTATTTCAACAACATTAAAC	67	33	26	105	10	3	108	205	1077	70
Primer_rev_6463	TCTTCAGCTAACTCTATTTCAACAACATTAAACTG	22	23	8	28	3	0	117	180	14	70
Primer_rev_6464	TTCAGCTAACTCTATTTCAACAACATTAAACTGAT	194	68	39	232	12	1	324	480	205	70
Primer_rev_6465	CAGCTAACTCTATTTCAACAACATTAAACTGATTA	34	8	9	57	6	0	75	99	14	70
Primer_rev_6466	GCTAACTCTATTTCAACAACATTAAACTGATTAAA	132	39	24	69	4	0	55	112	109	70
Primer_rev_6467	TAACTCTATTTCAACAACATTAAACTGATTAAACT	50	19	17	35	3	0	64	113	7	70
Primer_rev_6468	ACTCTATTTCAACAACATTAAACTGATTAAACTGT	100	36	26	0	1	0	69	97	53	70
Primer_rev_6469	TCTATTTCAACAACATTAAACTGATTAAACTGTGT	121	44	19	146	8	1	90	183	56	70
Primer_rev_6470	TATTTCAACAACATTAAACTGATTAAACTGTGTTA	93	34	11	39	3	1	83	147	77	70
Primer_rev_6471	TTTCAACAACATTAAACTGATTAAACTGTGTTAAA	97	37	14	35	6	2	106	156	92	70
Primer_rev_6472	TCAACAACATTAAACTGATTAAACTGTGTTAAAGG	51	17	3	122	8	0	124	207	92	70
Primer_rev_6473	AACAACATTAAACTGATTAAACTGTGTTAAAGGAA	84	26	8	66	5	0	75	138	71	70
Primer_rev_6474	CAACATTAAACTGATTAAACTGTGTTAAAGGAACA	205	79	33	180	12	0	173	438	140	70
Primer_rev_6475	ACATTAAACTGATTAAACTGTGTTAAAGGAACATC	73	35	22	51	4	0	135	301	32	70
Primer_rev_6476	ATTAAACTGATTAAACTGTGTTAAAGGAACATCAC	40	10	1	52	3	0	57	144	20	70
Primer_rev_6477	TAAACTGATTAAACTGTGTTAAAGGAACATCACCG	31	12	3	91	7	0	50	122	0	68
Primer_rev_6478	AACTGATTAAACTGTGTTAAAGGAACATCACCGTT	72	23	14	116	2	1	82	164	24	64
Primer_rev_6479	CTGATTAAACTGTGTTAAAGGAACATCACCGTTAT	196	76	24	330	23	0	270	626	210	60
Primer_rev_6480	GATTAAACTGTGTTAAAGGAACATCACCGTTATAA	142	69	28	180	11	1	150	269	197	56
Primer_rev_6481	TTAAACTGTGTTAAAGGAACATCACCGTTATAATA	68	30	12	170	10	0	67	131	22	52
Primer_rev_6482	AAACTGTGTTAAAGGAACATCACCGTTATAATAAA	205	72	44	136	13	1	229	491	137	48
Primer_rev_6483	ACTGTGTTAAAGGAACATCACCGTTATAATAAACT	161	51	21	181	12	1	282	375	792	45
Primer_rev_6484	TGTGTTAAAGGAACATCACCGTTATAATAAACTTC	45	18	8	45	3	0	69	172	38	43
Primer_rev_6485	TGTTAAAGGAACATCACCGTTATAATAAACTTCTC	0	0	0	28	1	0	34	54	7	41
Primer_rev_6486	TTAAAGGAACATCACCGTTATAATAAACTTCTCCT	79	35	16	90	8	0	107	233	39	39
Primer_rev_6487	AAAGGAACATCACCGTTATAATAAACTTCTCCTGA	429	187	79	245	18	4	303	507	747	37
Primer_rev_6488	AGGAACATCACCGTTATAATAAACTTCTCCTGAGT	170	75	33	185	11	0	138	316	128	35
Primer_rev_6489	GAACATCACCGTTATAATAAACTTCTCCTGAGTTA	137	63	31	202	5	2	162	328	141	33
Primer_rev_6490	ACATCACCGTTATAATAAACTTCTCCTGAGTTAGT	26	15	4	31	3	0	76	116	62	31
Primer_rev_6491	ATCACCGTTATAATAAACTTCTCCTGAGTTAGTGT	193	119	31	87	10	0	118	211	35	29
Primer_rev_6492	CACCGTTATAATAAACTTCTCCTGAGTTAGTGTTG	124	49	20	125	7	2	174	335	73	27
Primer_rev_6493	CCGTTATAATAAACTTCTCCTGAGTTAGTGTTGTA	11	3	3	162	8	0	74	170	59	25
Primer_rev_6494	GTTATAATAAACTTCTCCTGAGTTAGTGTTGTAAA	45	9	7	40	1	0	7	20	16	24
Primer_rev_6495	TATAATAAACTTCTCCTGAGTTAGTGTTGTAAAAT	80	28	16	118	7	1	119	248	570	25
Primer_rev_6496	TAATAAACTTCTCCTGAGTTAGTGTTGTAAAATGT	90	30	11	42	4	0	33	79	17	27
Primer_rev_6497	ATAAACTTCTCCTGAGTTAGTGTTGTAAAATGTCA	382	144	79	203	8	1	130	242	63	29
Primer_rev_6498	AAACTTCTCCTGAGTTAGTGTTGTAAAATGTCATT	283	96	67	404	12	1	277	508	293	31
Primer_rev_6499	ACTTCTCCTGAGTTAGTGTTGTAAAATGTCATTTG	82	22	15	135	6	0	73	158	100	33
Primer_rev_6500	TTCTCCTGAGTTAGTGTTGTAAAATGTCATTTGAC	14	6	1	135	14	0	152	336	59	35
Primer_rev_6501	CTCCTGAGTTAGTGTTGTAAAATGTCATTTGACGC	85	38	15	153	12	1	90	171	18	35
Primer_rev_6502	CCTGAGTTAGTGTTGTAAAATGTCATTTGACGCCT	148	62	29	158	18	1	229	449	61	35
Primer_rev_6503	TGAGTTAGTGTTGTAAAATGTCATTTGACGCCTCT	156	67	21	637	38	1	494	1218	218	35
Primer_rev_6504	AGTTAGTGTTGTAAAATGTCATTTGACGCCTCTTA	46	17	5	86	8	1	103	283	54	35
Primer_rev_6505	TTAGTGTTGTAAAATGTCATTTGACGCCTCTTATC	278	127	54	466	30	1	176	397	53	35
Primer_rev_6506	AGTGTTGTAAAATGTCATTTGACGCCTCTTATCAC	229	171	72	437	19	0	215	550	260	35
Primer_rev_6507	TGTTGTAAAATGTCATTTGACGCCTCTTATCACCT	148	74	28	150	11	5	214	551	152	35
Primer_rev_6508	TTGTAAAATGTCATTTGACGCCTCTTATCACCTTC	223	102	35	189	10	1	196	425	43	35
Primer_rev_6509	GTAAAATGTCATTTGACGCCTCTTATCACCTTCGT	292	131	80	225	20	1	171	345	122	35
Primer_rev_6510	AAAATGTCATTTGACGCCTCTTATCACCTTCGTTT	317	123	66	315	22	0	312	684	327	35
Primer_rev_6511	AATGTCATTTGACGCCTCTTATCACCTTCGTTTGT	112	56	31	178	11	0	169	323	52	35
Primer_rev_6512	TGTCATTTGACGCCTCTTATCACCTTCGTTTGTAG	95	69	25	283	28	2	275	700	149	35
Primer_rev_6513	TCATTTGACGCCTCTTATCACCTTCGTTTGTAGGC	153	63	26	435	32	2	174	404	89	35
Primer_rev_6514	ATTTGACGCCTCTTATCACCTTCGTTTGTAGGCAA	283	164	52	361	28	4	327	787	931	35
Primer_rev_6515	TTGACGCCTCTTATCACCTTCGTTTGTAGGCAATC	288	130	60	530	31	1	197	466	97	35
Primer_rev_6516	GACGCCTCTTATCACCTTCGTTTGTAGGCAATCTA	54	24	20	68	3	0	124	283	143	35
Primer_rev_6517	CGCCTCTTATCACCTTCGTTTGTAGGCAATCTATC	35	26	8	46	3	0	21	71	80	35
Primer_rev_6518	CCTCTTATCACCTTCGTTTGTAGGCAATCTATCAG	193	81	29	229	11	2	126	263	119	35
Primer_rev_6519	TCTTATCACCTTCGTTTGTAGGCAATCTATCAGGT	16	6	1	126	4	0	66	167	12	35
Primer_rev_6520	TTATCACCTTCGTTTGTAGGCAATCTATCAGGTAC	233	87	39	310	16	1	219	419	60	35
Primer_rev_6521	ATCACCTTCGTTTGTAGGCAATCTATCAGGTACCG	153	96	51	113	8	0	178	401	105	35
Primer_rev_6522	CACCTTCGTTTGTAGGCAATCTATCAGGTACCGAC	302	119	49	370	21	1	423	618	264	35
Primer_rev_6523	CCTTCGTTTGTAGGCAATCTATCAGGTACCGACCA	7	1	0	56	0	0	0	0	1	35
Primer_rev_6524	TTCGTTTGTAGGCAATCTATCAGGTACCGACCATT	215	118	45	347	15	0	225	584	115	35
Primer_rev_6525	CGTTTGTAGGCAATCTATCAGGTACCGACCATTTT	103	47	20	139	9	1	113	248	414	35
Primer_rev_6526	TTTGTAGGCAATCTATCAGGTACCGACCATTTTTC	69	33	12	137	8	0	98	199	12	35
Primer_rev_6527	TGTAGGCAATCTATCAGGTACCGACCATTTTTCAG	296	149	47	210	7	0	143	342	59	35
Primer_rev_6528	TAGGCAATCTATCAGGTACCGACCATTTTTCAGGG	119	87	38	64	6	0	148	355	62	35
Primer_rev_6529	GGCAATCTATCAGGTACCGACCATTTTTCAGGGTC	120	70	17	238	17	0	107	262	125	35
Primer_rev_6530	CAATCTATCAGGTACCGACCATTTTTCAGGGTCGT	200	139	39	342	24	0	230	688	85	35
Primer_rev_6531	ATCTATCAGGTACCGACCATTTTTCAGGGTCGTTA	180	119	37	234	19	0	225	639	108	35
Primer_rev_6532	CTATCAGGTACCGACCATTTTTCAGGGTCGTTATT	262	200	52	221	17	1	160	317	112	35
Primer_rev_6533	ATCAGGTACCGACCATTTTTCAGGGTCGTTATTAC	224	169	43	208	19	0	197	614	199	35
Primer_rev_6534	CAGGTACCGACCATTTTTCAGGGTCGTTATTACTT	117	72	24	144	10	0	146	407	41	35
Primer_rev_6535	GGTACCGACCATTTTTCAGGGTCGTTATTACTTTC	304	149	34	271	25	0	145	423	447	35
Primer_rev_6536	TACCGACCATTTTTCAGGGTCGTTATTACTTTCAA	114	70	25	86	12	1	186	437	94	35
Primer_rev_6537	CCGACCATTTTTCAGGGTCGTTATTACTTTCAAGA	39	16	5	100	8	1	87	200	84	35
Primer_rev_6538	GACCATTTTTCAGGGTCGTTATTACTTTCAAGATC	126	59	30	92	6	1	144	234	58	35
Primer_rev_6539	CCATTTTTCAGGGTCGTTATTACTTTCAAGATCAG	157	89	29	253	18	1	246	581	151	35
Primer_rev_6540	ATTTTTCAGGGTCGTTATTACTTTCAAGATCAGTA	139	55	22	109	5	0	66	120	14	35
Primer_rev_6541	TTTTCAGGGTCGTTATTACTTTCAAGATCAGTACT	128	60	26	132	9	0	199	378	85	35
Primer_rev_6542	TTCAGGGTCGTTATTACTTTCAAGATCAGTACTAT	266	105	52	339	13	1	219	501	81	35
Primer_rev_6543	CAGGGTCGTTATTACTTTCAAGATCAGTACTATAA	57	21	8	20	6	0	126	256	51	35
Primer_rev_6544	GGGTCGTTATTACTTTCAAGATCAGTACTATAACC	144	49	46	72	3	0	19	61	15	35
Primer_rev_6545	GTCGTTATTACTTTCAAGATCAGTACTATAACCGA	60	22	15	33	4	0	28	71	77	35
Primer_rev_6546	CGTTATTACTTTCAAGATCAGTACTATAACCGACA	95	44	12	120	5	0	247	513	97	35
Primer_rev_6547	TTATTACTTTCAAGATCAGTACTATAACCGACACT	17	7	4	50	7	0	38	97	73	35
Primer_rev_6548	ATTACTTTCAAGATCAGTACTATAACCGACACTTT	55	22	8	27	5	0	31	113	19	35
Primer_rev_6549	TACTTTCAAGATCAGTACTATAACCGACACTTTCA	96	48	29	182	13	1	157	397	133	35
Primer_rev_6550	CTTTCAAGATCAGTACTATAACCGACACTTTCAAA	35	13	6	14	0	0	0	1	0	35
Primer_rev_6551	TTCAAGATCAGTACTATAACCGACACTTTCAAAGT	227	95	47	181	14	1	221	525	527	35
Primer_rev_6552	CAAGATCAGTACTATAACCGACACTTTCAAAGTAT	463	190	83	437	32	1	393	754	215	35
Primer_rev_6553	AGATCAGTACTATAACCGACACTTTCAAAGTATGG	227	119	45	169	14	0	160	399	93	35
Primer_rev_6554	ATCAGTACTATAACCGACACTTTCAAAGTATGGTA	75	40	7	123	6	1	94	209	114	35
Primer_rev_6555	CAGTACTATAACCGACACTTTCAAAGTATGGTAGT	236	121	47	196	13	0	107	200	23	35
Primer_rev_6556	GTACTATAACCGACACTTTCAAAGTATGGTAGTTC	147	65	18	236	18	1	79	189	117	35
Primer_rev_6557	ACTATAACCGACACTTTCAAAGTATGGTAGTTCGG	11	3	3	71	0	0	42	55	1	35
Primer_rev_6558	TATAACCGACACTTTCAAAGTATGGTAGTTCGGTT	243	165	56	326	20	2	402	990	361	35
Primer_rev_6559	TAACCGACACTTTCAAAGTATGGTAGTTCGGTTGT	127	62	32	152	11	0	186	373	107	34
Primer_rev_6560	ACCGACACTTTCAAAGTATGGTAGTTCGGTTGTTT	94	59	21	112	6	1	97	196	12	32
Primer_rev_6561	CGACACTTTCAAAGTATGGTAGTTCGGTTGTTTCA	146	96	29	89	8	0	171	393	52	30
Primer_rev_6562	ACACTTTCAAAGTATGGTAGTTCGGTTGTTTCAAA	242	139	50	359	20	0	204	556	167	28
Primer_rev_6563	ACTTTCAAAGTATGGTAGTTCGGTTGTTTCAAACG	93	47	17	76	9	0	155	351	57	26
Primer_rev_6564	TTTCAAAGTATGGTAGTTCGGTTGTTTCAAACGAC	136	75	34	110	9	0	164	433	45	24
Primer_rev_6565	TCAAAGTATGGTAGTTCGGTTGTTTCAAACGACAA	196	63	32	231	10	0	282	654	174	22
Primer_rev_6566	AAAGTATGGTAGTTCGGTTGTTTCAAACGACAAAG	86	26	7	26	2	0	99	202	30	20
Primer_rev_6567	AGTATGGTAGTTCGGTTGTTTCAAACGACAAAGAA	83	35	14	28	2	0	51	149	47	18
Primer_rev_6568	TATGGTAGTTCGGTTGTTTCAAACGACAAAGAAAA	100	47	14	38	1	0	26	59	8	16
Primer_rev_6569	TGGTAGTTCGGTTGTTTCAAACGACAAAGAAAATT	55	30	7	42	2	0	30	86	1	15
Primer_rev_6570	GTAGTTCGGTTGTTTCAAACGACAAAGAAAATTCC	45	17	16	64	4	0	11	44	13	17
Primer_rev_6571	AGTTCGGTTGTTTCAAACGACAAAGAAAATTCCCC	214	87	43	488	23	0	254	661	275	19
Primer_rev_6572	TTCGGTTGTTTCAAACGACAAAGAAAATTCCCCTG	92	25	17	144	8	3	81	194	95	21
Primer_rev_6573	CGGTTGTTTCAAACGACAAAGAAAATTCCCCTGAT	159	72	26	101	14	1	171	410	95	23
Primer_rev_6574	GTTGTTTCAAACGACAAAGAAAATTCCCCTGATGT	73	32	7	95	10	0	167	452	48	25
Primer_rev_6575	TGTTTCAAACGACAAAGAAAATTCCCCTGATGTTT	125	49	19	287	13	1	154	359	75	27
Primer_rev_6576	TTTCAAACGACAAAGAAAATTCCCCTGATGTTTGT	316	114	46	192	13	0	184	402	117	29
Primer_rev_6577	TCAAACGACAAAGAAAATTCCCCTGATGTTTGTGT	237	129	44	112	13	1	216	513	61	33
Primer_rev_6578	AAACGACAAAGAAAATTCCCCTGATGTTTGTGTTG	191	81	27	163	15	0	120	361	96	37
Primer_rev_6579	ACGACAAAGAAAATTCCCCTGATGTTTGTGTTGTG	199	131	58	147	22	2	296	718	135	41
Primer_rev_6580	GACAAAGAAAATTCCCCTGATGTTTGTGTTGTGTC	375	219	84	393	27	2	274	610	130	45
Primer_rev_6581	CAAAGAAAATTCCCCTGATGTTTGTGTTGTGTCAA	178	61	41	155	6	1	85	197	42	49
Primer_rev_6582	AAGAAAATTCCCCTGATGTTTGTGTTGTGTCAAAA	236	111	56	365	23	1	312	771	274	53
Primer_rev_6583	GAAAATTCCCCTGATGTTTGTGTTGTGTCAAAAGA	92	33	18	97	8	0	102	9	33	57
Primer_rev_6584	AAATTCCCCTGATGTTTGTGTTGTGTCAAAAGAAA	135	62	32	145	13	0	192	415	123	61
Primer_rev_6585	ATTCCCCTGATGTTTGTGTTGTGTCAAAAGAAACT	168	115	41	249	14	0	305	37	38	65
Primer_rev_6586	TCCCCTGATGTTTGTGTTGTGTCAAAAGAAACTTC	115	75	29	55	1	0	167	38	79	69
Primer_rev_6587	CCCTGATGTTTGTGTTGTGTCAAAAGAAACTTCAC	23	13	5	89	6	1	119	296	121	70
Primer_rev_6588	CTGATGTTTGTGTTGTGTCAAAAGAAACTTCACTT	228	91	54	216	15	1	214	502	80	70
Primer_rev_6589	GATGTTTGTGTTGTGTCAAAAGAAACTTCACTTAC	42	21	11	179	16	1	140	329	114	70
Primer_rev_6590	TGTTTGTGTTGTGTCAAAAGAAACTTCACTTACTA	266	106	50	132	12	0	136	350	208	70
Primer_rev_6591	TTTGTGTTGTGTCAAAAGAAACTTCACTTACTAGT	243	92	46	116	9	2	239	506	186	70
Primer_rev_6592	TGTGTTGTGTCAAAAGAAACTTCACTTACTAGTCC	53	14	8	61	12	0	166	321	135	70
Primer_rev_6593	TGTTGTGTCAAAAGAAACTTCACTTACTAGTCCTA	53	11	8	97	6	0	117	237	136	70
Primer_rev_6594	TTGTGTCAAAAGAAACTTCACTTACTAGTCCTACA	306	119	63	194	13	1	172	365	3	70
Primer_rev_6595	GTGTCAAAAGAAACTTCACTTACTAGTCCTACAAA	122	26	19	33	1	0	88	140	40	70
Primer_rev_6596	GTCAAAAGAAACTTCACTTACTAGTCCTACAAAAA	44	11	13	49	8	0	93	213	84	70
Primer_rev_6597	CAAAAGAAACTTCACTTACTAGTCCTACAAAAAGT	33	16	12	67	2	0	30	58	3	70
Primer_rev_6598	AAAGAAACTTCACTTACTAGTCCTACAAAAAGTTG	163	57	33	140	6	0	145	318	150	70
Primer_rev_6599	AGAAACTTCACTTACTAGTCCTACAAAAAGTTGTC	342	139	52	214	14	1	323	743	175	70
Primer_rev_6600	AAACTTCACTTACTAGTCCTACAAAAAGTTGTCGT	459	191	81	365	45	0	925	2120	935	70
Primer_rev_6601	ACTTCACTTACTAGTCCTACAAAAAGTTGTCGTCC	357	80	46	275	13	1	134	249	25	70
Primer_rev_6602	TTCACTTACTAGTCCTACAAAAAGTTGTCGTCCAT	231	158	48	98	6	0	156	132	93	70
Primer_rev_6603	CACTTACTAGTCCTACAAAAAGTTGTCGTCCATCA	77	24	15	99	9	0	66	87	56	70
Primer_rev_6604	CTTACTAGTCCTACAAAAAGTTGTCGTCCATCAAC	186	68	29	107	11	1	179	258	45	70
Primer_rev_6605	TACTAGTCCTACAAAAAGTTGTCGTCCATCAACAT	268	116	32	134	14	0	58	130	11	70
Primer_rev_6606	CTAGTCCTACAAAAAGTTGTCGTCCATCAACATAA	93	42	16	66	1	0	54	104	20	70
Primer_rev_6607	AGTCCTACAAAAAGTTGTCGTCCATCAACATAATC	183	84	34	74	8	0	90	250	35	70
Primer_rev_6608	TCCTACAAAAAGTTGTCGTCCATCAACATAATCAA	26	9	2	14	2	0	6	21	3	70
Primer_rev_6609	CTACAAAAAGTTGTCGTCCATCAACATAATCAAGC	67	38	12	53	5	0	85	147	36	70
Primer_rev_6610	ACAAAAAGTTGTCGTCCATCAACATAATCAAGCTC	271	109	73	121	7	0	166	362	78	70
Primer_rev_6611	AAAAAGTTGTCGTCCATCAACATAATCAAGCTCAA	260	112	57	100	7	0	205	496	102	70
Primer_rev_6612	AAAGTTGTCGTCCATCAACATAATCAAGCTCAAAT	175	95	33	197	18	3	417	972	660	70
Primer_rev_6613	AGTTGTCGTCCATCAACATAATCAAGCTCAAATGC	36	30	11	34	1	0	38	78	14	70
Primer_rev_6614	TTGTCGTCCATCAACATAATCAAGCTCAAATGCTT	110	67	22	335	21	1	204	475	56	70
Primer_rev_6615	GTCGTCCATCAACATAATCAAGCTCAAATGCTTGT	80	29	13	177	9	1	84	218	101	70
Primer_rev_6616	CGTCCATCAACATAATCAAGCTCAAATGCTTGTTT	158	56	19	215	11	0	273	511	115	70
Primer_rev_6617	TCCATCAACATAATCAAGCTCAAATGCTTGTTTGT	287	128	55	184	9	1	124	296	14	70
Primer_rev_6618	CATCAACATAATCAAGCTCAAATGCTTGTTTGTCT	231	97	51	128	11	0	235	486	56	70
Primer_rev_6619	TCAACATAATCAAGCTCAAATGCTTGTTTGTCTTT	243	83	29	251	20	0	341	675	224	70
Primer_rev_6620	AACATAATCAAGCTCAAATGCTTGTTTGTCTTTTG	155	63	20	180	12	0	144	352	66	70
Primer_rev_6621	CATAATCAAGCTCAAATGCTTGTTTGTCTTTTGGT	185	89	33	111	7	0	124	244	16	70
Primer_rev_6622	TAATCAAGCTCAAATGCTTGTTTGTCTTTTGGTAT	351	149	61	230	22	1	242	477	82	70
Primer_rev_6623	ATCAAGCTCAAATGCTTGTTTGTCTTTTGGTATAT	201	92	44	94	8	0	120	227	204	70
Primer_rev_6624	CAAGCTCAAATGCTTGTTTGTCTTTTGGTATATCT	267	95	52	151	8	2	207	404	60	70
Primer_rev_6625	AGCTCAAATGCTTGTTTGTCTTTTGGTATATCTAA	342	109	64	237	14	0	239	339	73	70
Primer_rev_6626	CTCAAATGCTTGTTTGTCTTTTGGTATATCTAATA	122	37	12	91	5	1	146	238	27	70
Primer_rev_6627	CAAATGCTTGTTTGTCTTTTGGTATATCTAATATA	71	21	12	68	4	0	57	107	11	70
Primer_rev_6628	AATGCTTGTTTGTCTTTTGGTATATCTAATATATG	80	26	18	215	8	0	48	85	3	70
Primer_rev_6629	TGCTTGTTTGTCTTTTGGTATATCTAATATATGCT	104	34	20	169	2	0	101	209	25	70
Primer_rev_6630	CTTGTTTGTCTTTTGGTATATCTAATATATGCTCA	133	40	24	41	5	0	82	209	33	70
Primer_rev_6631	TGTTTGTCTTTTGGTATATCTAATATATGCTCATA	285	80	52	65	9	0	157	280	92	70
Primer_rev_6632	TTTGTCTTTTGGTATATCTAATATATGCTCATACT	23	9	0	215	9	0	184	292	119	70
Primer_rev_6633	TGTCTTTTGGTATATCTAATATATGCTCATACTTA	109	39	19	88	4	0	91	152	41	70
Primer_rev_6634	TCTTTTGGTATATCTAATATATGCTCATACTTAAT	199	61	24	163	10	0	197	396	146	70
Primer_rev_6635	TTTTGGTATATCTAATATATGCTCATACTTAATTG	57	22	8	99	3	1	72	136	8	68
Primer_rev_6636	TTGGTATATCTAATATATGCTCATACTTAATTGAA	74	23	13	83	2	1	246	339	356	66
Primer_rev_6637	GGTATATCTAATATATGCTCATACTTAATTGAATT	73	32	14	82	1	0	24	44	12	64
Primer_rev_6638	TATATCTAATATATGCTCATACTTAATTGAATTGT	134	55	28	167	8	0	157	251	61	62
Primer_rev_6639	TATCTAATATATGCTCATACTTAATTGAATTGTCT	44	11	12	42	4	0	86	110	80	60
Primer_rev_6640	TCTAATATATGCTCATACTTAATTGAATTGTCTGG	103	35	15	134	5	0	83	228	43	58
Primer_rev_6641	TAATATATGCTCATACTTAATTGAATTGTCTGGTG	132	48	15	232	8	0	129	303	9	56
Primer_rev_6642	ATATATGCTCATACTTAATTGAATTGTCTGGTGTA	66	34	18	177	5	0	37	61	1	54
Primer_rev_6643	ATATGCTCATACTTAATTGAATTGTCTGGTGTAGC	40	12	5	68	1	0	39	80	54	52
Primer_rev_6644	ATGCTCATACTTAATTGAATTGTCTGGTGTAGCTT	206	68	48	163	14	0	118	283	50	50
Primer_rev_6645	GCTCATACTTAATTGAATTGTCTGGTGTAGCTTTA	154	78	19	203	12	0	119	229	44	47
Primer_rev_6646	TCATACTTAATTGAATTGTCTGGTGTAGCTTTAGT	100	60	21	169	10	0	99	257	26	43
Primer_rev_6647	ATACTTAATTGAATTGTCTGGTGTAGCTTTAGTGT	39	14	11	175	15	0	177	381	77	39
Primer_rev_6648	ACTTAATTGAATTGTCTGGTGTAGCTTTAGTGTTT	152	84	38	412	22	0	272	618	241	35
Primer_rev_6649	TTAATTGAATTGTCTGGTGTAGCTTTAGTGTTTGA	158	73	12	116	11	1	235	581	98	31
Primer_rev_6650	AATTGAATTGTCTGGTGTAGCTTTAGTGTTTGATT	155	66	20	106	7	1	150	351	108	27
Primer_rev_6651	TTGAATTGTCTGGTGTAGCTTTAGTGTTTGATTCC	68	59	11	27	2	0	124	32	53	23
Primer_rev_6652	GAATTGTCTGGTGTAGCTTTAGTGTTTGATTCCCT	107	11	15	196	6	0	293	21	65	20
Primer_rev_6653	ATTGTCTGGTGTAGCTTTAGTGTTTGATTCCCTTA	115	25	18	113	4	0	216	21	57	18
Primer_rev_6654	TGTCTGGTGTAGCTTTAGTGTTTGATTCCCTTAAA	192	23	20	250	8	0	163	10	52	16
Primer_rev_6655	TCTGGTGTAGCTTTAGTGTTTGATTCCCTTAAATA	51	8	7	50	2	0	70	5	13	14
Primer_rev_6656	TGGTGTAGCTTTAGTGTTTGATTCCCTTAAATAAA	87	10	15	181	9	0	47	4	1	12
Primer_rev_6657	GTGTAGCTTTAGTGTTTGATTCCCTTAAATAAAAA	69	21	14	55	3	2	16	2	17	10
Primer_rev_6658	GTAGCTTTAGTGTTTGATTCCCTTAAATAAAAACG	55	13	3	43	0	0	21	1	2	8
Primer_rev_6659	AGCTTTAGTGTTTGATTCCCTTAAATAAAAACGTC	208	39	28	222	16	2	174	17	82	6
Primer_rev_6660	CTTTAGTGTTTGATTCCCTTAAATAAAAACGTCCA	35	3	3	95	3	0	69	2	18	4
Primer_rev_6661	TTAGTGTTTGATTCCCTTAAATAAAAACGTCCAGC	242	40	38	111	4	2	148	18	71	2
Primer_rev_6662	AGTGTTTGATTCCCTTAAATAAAAACGTCCAGCAA	7	5	1	87	1	0	30	22	27	0
Primer_rev_6663	TGTTTGATTCCCTTAAATAAAAACGTCCAGCAAAT	70	39	7	19	1	0	27	17	7	0
Primer_rev_6664	TTTGATTCCCTTAAATAAAAACGTCCAGCAAATAG	89	97	26	138	8	0	142	210	97	0
Primer_rev_6665	TGATTCCCTTAAATAAAAACGTCCAGCAAATAGTG	37	29	7	97	4	0	23	10	2	0
Primer_rev_6666	ATTCCCTTAAATAAAAACGTCCAGCAAATAGTGCT	102	88	27	32	3	0	2	5	0	0
Primer_rev_6667	TCCCTTAAATAAAAACGTCCAGCAAATAGTGCTTG	26	13	11	5	1	1	15	25	61	0
Primer_rev_6668	CCTTAAATAAAAACGTCCAGCAAATAGTGCTTGGA	130	101	25	71	7	1	88	80	53	0
Primer_rev_6669	TTAAATAAAAACGTCCAGCAAATAGTGCTTGGACG	104	93	27	27	4	0	110	75	99	0
Primer_rev_6670	AAATAAAAACGTCCAGCAAATAGTGCTTGGACGTC	85	81	21	123	8	0	72	213	68	0
Primer_rev_6671	ATAAAAACGTCCAGCAAATAGTGCTTGGACGTCTG	66	43	9	68	2	0	60	38	40	0
Primer_rev_6672	AAAAACGTCCAGCAAATAGTGCTTGGACGTCTGAC	188	159	45	107	9	0	139	343	112	0
Primer_rev_6673	AAACGTCCAGCAAATAGTGCTTGGACGTCTGACTT	102	67	17	152	8	0	125	405	21	0
Primer_rev_6674	ACGTCCAGCAAATAGTGCTTGGACGTCTGACTTTA	277	216	63	163	11	1	140	169	90	0
Primer_rev_6675	GTCCAGCAAATAGTGCTTGGACGTCTGACTTTAAA	150	108	26	128	7	0	106	18	28	0
Primer_rev_6676	CCAGCAAATAGTGCTTGGACGTCTGACTTTAAATG	71	23	5	80	5	0	60	108	0	0
Primer_rev_6677	AGCAAATAGTGCTTGGACGTCTGACTTTAAATGTG	149	34	27	405	21	0	306	502	53	0
Primer_rev_6678	CAAATAGTGCTTGGACGTCTGACTTTAAATGTGAA	78	36	13	93	6	0	138	233	47	0
Primer_rev_6679	AATAGTGCTTGGACGTCTGACTTTAAATGTGAAGC	23	10	2	217	7	0	96	205	11	0
Primer_rev_6680	TAGTGCTTGGACGTCTGACTTTAAATGTGAAGCAT	73	43	17	295	19	0	151	254	113	0
Primer_rev_6681	GTGCTTGGACGTCTGACTTTAAATGTGAAGCATAA	65	26	10	44	6	0	81	157	36	0
Primer_rev_6682	GCTTGGACGTCTGACTTTAAATGTGAAGCATAAGC	64	20	9	31	3	0	43	86	6	0
Primer_rev_6683	TTGGACGTCTGACTTTAAATGTGAAGCATAAGCAA	113	46	23	95	13	0	164	315	6	0
Primer_rev_6684	GGACGTCTGACTTTAAATGTGAAGCATAAGCAATT	155	52	34	135	10	1	167	337	184	0
Primer_rev_6685	ACGTCTGACTTTAAATGTGAAGCATAAGCAATTTT	67	34	14	59	5	0	91	253	82	0
Primer_rev_6686	GTCTGACTTTAAATGTGAAGCATAAGCAATTTTAG	23	12	2	55	0	0	21	53	6	0
Primer_rev_6687	CTGACTTTAAATGTGAAGCATAAGCAATTTTAGGT	237	210	54	116	16	1	228	598	378	0
Primer_rev_6688	GACTTTAAATGTGAAGCATAAGCAATTTTAGGTAC	83	55	20	88	6	1	131	274	76	0
Primer_rev_6689	CTTTAAATGTGAAGCATAAGCAATTTTAGGTACTT	162	92	32	73	4	0	117	265	31	0
Primer_rev_6690	TTAAATGTGAAGCATAAGCAATTTTAGGTACTTTA	45	35	8	137	7	0	30	76	24	0
Primer_rev_6691	AAATGTGAAGCATAAGCAATTTTAGGTACTTTATA	90	57	22	170	7	0	73	185	33	0
Primer_rev_6692	ATGTGAAGCATAAGCAATTTTAGGTACTTTATACC	194	102	31	209	8	0	92	202	58	0
Primer_rev_6693	GTGAAGCATAAGCAATTTTAGGTACTTTATACCTT	203	105	41	195	12	0	153	423	201	0
Primer_rev_6694	GAAGCATAAGCAATTTTAGGTACTTTATACCTTAT	76	32	15	88	8	0	117	278	105	0
Primer_rev_6695	AGCATAAGCAATTTTAGGTACTTTATACCTTATCT	316	150	60	455	32	1	236	375	267	0
Primer_rev_6696	CATAAGCAATTTTAGGTACTTTATACCTTATCTTA	221	158	40	71	5	0	134	445	57	0
Primer_rev_6697	TAAGCAATTTTAGGTACTTTATACCTTATCTTAAG	111	54	20	116	28	0	177	351	148	0
Primer_rev_6698	AGCAATTTTAGGTACTTTATACCTTATCTTAAGCT	183	91	50	56	1	0	49	148	92	0
Primer_rev_6699	CAATTTTAGGTACTTTATACCTTATCTTAAGCTCT	181	83	30	111	8	2	155	232	697	0
Primer_rev_6700	ATTTTAGGTACTTTATACCTTATCTTAAGCTCTAC	151	65	22	2	4	0	87	160	106	0
Primer_rev_6701	TTTAGGTACTTTATACCTTATCTTAAGCTCTACTT	150	67	21	127	7	1	135	356	204	0
Primer_rev_6702	TAGGTACTTTATACCTTATCTTAAGCTCTACTTTT	201	89	31	149	10	0	121	151	65	0
Primer_rev_6703	GGTACTTTATACCTTATCTTAAGCTCTACTTTTTT	160	52	21	224	6	0	149	205	61	0
Primer_rev_6704	TACTTTATACCTTATCTTAAGCTCTACTTTTTTAA	128	46	26	64	2	0	43	86	22	0
Primer_rev_6705	CTTTATACCTTATCTTAAGCTCTACTTTTTTAAGT	50	20	10	26	0	0	52	93	12	0
Primer_rev_6706	TTATACCTTATCTTAAGCTCTACTTTTTTAAGTTC	48	14	15	1	0	0	28	33	97	0
Primer_rev_6707	ATACCTTATCTTAAGCTCTACTTTTTTAAGTTCTT	334	126	56	280	12	3	154	194	39	0
Primer_rev_6708	ACCTTATCTTAAGCTCTACTTTTTTAAGTTCTTCT	171	55	26	74	8	0	122	144	85	0
Primer_rev_6709	CTTATCTTAAGCTCTACTTTTTTAAGTTCTTCTTT	208	82	51	96	4	0	78	159	11	2
Primer_rev_6710	TATCTTAAGCTCTACTTTTTTAAGTTCTTCTTTAG	77	21	17	46	1	0	48	49	194	4
Primer_rev_6711	TCTTAAGCTCTACTTTTTTAAGTTCTTCTTTAGCG	89	33	31	101	5	0	125	223	160	6
Primer_rev_6712	TTAAGCTCTACTTTTTTAAGTTCTTCTTTAGCGTA	27	8	1	95	6	0	44	84	0	8
Primer_rev_6713	AAGCTCTACTTTTTTAAGTTCTTCTTTAGCGTAAT	142	41	11	112	8	0	82	147	44	10
Primer_rev_6714	GCTCTACTTTTTTAAGTTCTTCTTTAGCGTAATTA	47	22	6	86	6	1	154	173	106	12
Primer_rev_6715	TCTACTTTTTTAAGTTCTTCTTTAGCGTAATTATG	23	3	3	38	2	0	45	74	21	14
Primer_rev_6716	TACTTTTTTAAGTTCTTCTTTAGCGTAATTATGAA	101	27	15	116	3	1	121	159	428	16
Primer_rev_6717	CTTTTTTAAGTTCTTCTTTAGCGTAATTATGAAAT	125	41	18	74	3	0	78	117	115	18
Primer_rev_6718	TTTTTAAGTTCTTCTTTAGCGTAATTATGAAATCT	67	30	8	126	2	0	126	162	19	20
Primer_rev_6719	TTTAAGTTCTTCTTTAGCGTAATTATGAAATCTAC	115	31	12	179	10	0	111	160	54	22
Primer_rev_6720	TAAGTTCTTCTTTAGCGTAATTATGAAATCTACCA	47	10	6	72	1	0	30	76	13	24
Primer_rev_6721	AGTTCTTCTTTAGCGTAATTATGAAATCTACCATC	201	73	25	81	12	0	89	163	51	26
Primer_rev_6722	TTCTTCTTTAGCGTAATTATGAAATCTACCATCAA	128	17	10	63	7	1	60	121	30	28
Primer_rev_6723	CTTCTTTAGCGTAATTATGAAATCTACCATCAATA	108	30	11	76	4	0	92	147	24	30
Primer_rev_6724	TCTTTAGCGTAATTATGAAATCTACCATCAATACC	37	11	6	65	8	0	119	195	78	32
Primer_rev_6725	TTTAGCGTAATTATGAAATCTACCATCAATACCCT	62	31	5	76	4	0	77	156	79	34
Primer_rev_6726	TAGCGTAATTATGAAATCTACCATCAATACCCTCT	104	37	11	52	5	0	72	184	55	35
Primer_rev_6727	GCGTAATTATGAAATCTACCATCAATACCCTCTAT	50	36	17	63	8	0	72	158	79	35
Primer_rev_6728	GTAATTATGAAATCTACCATCAATACCCTCTATAT	211	77	31	180	9	0	244	450	111	35
Primer_rev_6729	AATTATGAAATCTACCATCAATACCCTCTATATCA	83	45	17	56	6	0	87	178	42	35
Primer_rev_6730	TTATGAAATCTACCATCAATACCCTCTATATCAGA	141	60	38	157	9	1	93	187	155	35
Primer_rev_6731	ATGAAATCTACCATCAATACCCTCTATATCAGAAT	144	74	20	122	11	0	221	358	598	35
Primer_rev_6732	GAAATCTACCATCAATACCCTCTATATCAGAATAG	124	60	24	61	6	0	115	262	67	35
Primer_rev_6733	AATCTACCATCAATACCCTCTATATCAGAATAGTT	151	58	24	182	18	0	240	444	153	35
Primer_rev_6734	TCTACCATCAATACCCTCTATATCAGAATAGTTAC	21	10	2	59	4	0	94	270	120	35
Primer_rev_6735	TACCATCAATACCCTCTATATCAGAATAGTTACGA	78	52	21	80	9	0	90	224	48	35
Primer_rev_6736	CCATCAATACCCTCTATATCAGAATAGTTACGATG	8	5	1	44	1	0	75	120	62	35
Primer_rev_6737	ATCAATACCCTCTATATCAGAATAGTTACGATGAT	294	82	35	74	11	0	100	212	68	35
Primer_rev_6738	CAATACCCTCTATATCAGAATAGTTACGATGATAT	152	87	29	165	12	0	134	341	42	35
Primer_rev_6739	ATACCCTCTATATCAGAATAGTTACGATGATATCC	495	164	91	225	16	1	167	404	159	35
Primer_rev_6740	ACCCTCTATATCAGAATAGTTACGATGATATCCTG	149	67	27	204	12	1	167	424	99	35
Primer_rev_6741	CCTCTATATCAGAATAGTTACGATGATATCCTGCG	42	9	6	69	9	0	82	255	36	35
Primer_rev_6742	TCTATATCAGAATAGTTACGATGATATCCTGCGCC	107	43	11	58	8	0	115	270	83	35
Primer_rev_6743	TATATCAGAATAGTTACGATGATATCCTGCGCCTG	226	98	27	221	12	0	135	269	71	35
Primer_rev_6744	TATCAGAATAGTTACGATGATATCCTGCGCCTGTA	74	32	10	295	16	0	243	427	126	35
Primer_rev_6745	TCAGAATAGTTACGATGATATCCTGCGCCTGTAAC	153	52	28	116	6	0	127	291	100	35
Primer_rev_6746	AGAATAGTTACGATGATATCCTGCGCCTGTAACGT	137	59	12	149	8	2	285	299	1051	35
Primer_rev_6747	AATAGTTACGATGATATCCTGCGCCTGTAACGTTA	119	40	16	155	11	0	178	353	93	35
Primer_rev_6748	TAGTTACGATGATATCCTGCGCCTGTAACGTTATA	93	50	18	171	7	0	98	188	132	35
Primer_rev_6749	GTTACGATGATATCCTGCGCCTGTAACGTTATATT	102	56	15	40	6	0	161	79	40	35
Primer_rev_6750	TACGATGATATCCTGCGCCTGTAACGTTATATTCA	96	41	13	284	16	1	176	341	83	35
Primer_rev_6751	CGATGATATCCTGCGCCTGTAACGTTATATTCAAC	38	8	8	66	2	1	37	90	5	35
Primer_rev_6752	ATGATATCCTGCGCCTGTAACGTTATATTCAACTA	258	117	43	92	9	0	132	219	69	35
Primer_rev_6753	GATATCCTGCGCCTGTAACGTTATATTCAACTACT	199	79	27	166	7	0	118	232	47	35
Primer_rev_6754	TATCCTGCGCCTGTAACGTTATATTCAACTACTTC	121	44	18	118	8	0	119	215	46	35
Primer_rev_6755	TCCTGCGCCTGTAACGTTATATTCAACTACTTCCA	186	66	32	176	10	2	100	192	72	35
Primer_rev_6756	CTGCGCCTGTAACGTTATATTCAACTACTTCCAAG	41	16	5	81	6	0	81	188	34	35
Primer_rev_6757	GCGCCTGTAACGTTATATTCAACTACTTCCAAGTG	68	23	10	37	3	0	128	239	85	35
Primer_rev_6758	GCCTGTAACGTTATATTCAACTACTTCCAAGTGAT	1	1	0	52	5	0	22	52	28	35
Primer_rev_6759	CTGTAACGTTATATTCAACTACTTCCAAGTGATTA	82	40	18	282	16	2	240	472	163	35
Primer_rev_6760	GTAACGTTATATTCAACTACTTCCAAGTGATTATA	61	35	13	87	5	0	96	143	10	35
Primer_rev_6761	AACGTTATATTCAACTACTTCCAAGTGATTATAAG	39	13	8	33	4	0	99	203	58	35
Primer_rev_6762	CGTTATATTCAACTACTTCCAAGTGATTATAAGTG	49	23	10	46	5	1	199	197	458	35
Primer_rev_6763	TTATATTCAACTACTTCCAAGTGATTATAAGTGAA	98	50	16	46	5	3	267	281	1248	35
Primer_rev_6764	ATATTCAACTACTTCCAAGTGATTATAAGTGAAAG	100	37	12	88	6	0	94	163	7	35
Primer_rev_6765	ATTCAACTACTTCCAAGTGATTATAAGTGAAAGGA	225	151	56	106	11	0	125	246	7	33
Primer_rev_6766	TCAACTACTTCCAAGTGATTATAAGTGAAAGGATT	111	47	17	109	6	0	62	116	55	31
Primer_rev_6767	AACTACTTCCAAGTGATTATAAGTGAAAGGATTGT	186	108	49	329	30	1	217	519	126	29
Primer_rev_6768	CTACTTCCAAGTGATTATAAGTGAAAGGATTGTCA	183	47	21	198	11	2	175	316	954	27
Primer_rev_6769	ACTTCCAAGTGATTATAAGTGAAAGGATTGTCACT	234	77	42	195	9	0	85	214	108	25
Primer_rev_6770	TTCCAAGTGATTATAAGTGAAAGGATTGTCACTGA	58	36	13	34	1	0	30	59	1	23
Primer_rev_6771	CCAAGTGATTATAAGTGAAAGGATTGTCACTGACG	42	20	5	75	2	0	66	186	5	21
Primer_rev_6772	AAGTGATTATAAGTGAAAGGATTGTCACTGACGCG	78	44	6	97	8	0	109	304	53	19
Primer_rev_6773	GTGATTATAAGTGAAAGGATTGTCACTGACGCGAT	18	11	0	52	2	1	9	23	2	17
Primer_rev_6774	GATTATAAGTGAAAGGATTGTCACTGACGCGATAC	165	90	28	67	4	0	141	353	114	15
Primer_rev_6775	TTATAAGTGAAAGGATTGTCACTGACGCGATACTG	70	29	9	98	8	1	56	124	38	13
Primer_rev_6776	ATAAGTGAAAGGATTGTCACTGACGCGATACTGTG	63	27	8	39	8	0	90	200	28	11
Primer_rev_6777	AAGTGAAAGGATTGTCACTGACGCGATACTGTGAA	91	41	12	130	5	1	138	226	12	9
Primer_rev_6778	GTGAAAGGATTGTCACTGACGCGATACTGTGAACC	161	49	19	130	12	0	159	364	38	7
Primer_rev_6779	GAAAGGATTGTCACTGACGCGATACTGTGAACCAT	272	91	27	298	20	3	356	665	107	5
Primer_rev_6780	AAGGATTGTCACTGACGCGATACTGTGAACCATTC	209	82	33	269	14	0	281	534	264	3
Primer_rev_6781	GGATTGTCACTGACGCGATACTGTGAACCATTCCT	361	241	63	306	20	0	270	215	125	1
Primer_rev_6782	ATTGTCACTGACGCGATACTGTGAACCATTCCTTA	170	49	21	150	8	1	211	356	186	0
Primer_rev_6783	TGTCACTGACGCGATACTGTGAACCATTCCTTATT	314	148	52	206	19	4	441	716	865	0
Primer_rev_6784	TCACTGACGCGATACTGTGAACCATTCCTTATTAC	143	66	19	69	6	0	142	300	107	0
Primer_rev_6785	ACTGACGCGATACTGTGAACCATTCCTTATTACTT	277	134	47	308	16	0	158	285	115	0
Primer_rev_6786	TGACGCGATACTGTGAACCATTCCTTATTACTTCT	118	42	23	80	8	0	169	417	116	0
Primer_rev_6787	ACGCGATACTGTGAACCATTCCTTATTACTTCTAT	46	18	17	141	8	0	120	210	243	0
Primer_rev_6788	GCGATACTGTGAACCATTCCTTATTACTTCTATAT	83	36	12	84	4	0	128	281	52	0
Primer_rev_6789	GATACTGTGAACCATTCCTTATTACTTCTATATCG	59	15	9	72	2	0	42	100	13	0
Primer_rev_6790	TACTGTGAACCATTCCTTATTACTTCTATATCGTG	128	48	29	79	4	2	121	199	10	0
Primer_rev_6791	CTGTGAACCATTCCTTATTACTTCTATATCGTGCG	88	19	7	115	7	1	172	329	78	0
Primer_rev_6792	GTGAACCATTCCTTATTACTTCTATATCGTGCGCT	209	61	24	156	10	0	181	362	19	0
Primer_rev_6793	GAACCATTCCTTATTACTTCTATATCGTGCGCTAT	93	36	20	178	4	0	109	149	13	0
Primer_rev_6794	ACCATTCCTTATTACTTCTATATCGTGCGCTATCA	99	40	8	67	5	0	101	235	87	0
Primer_rev_6795	CATTCCTTATTACTTCTATATCGTGCGCTATCAAC	178	125	25	152	11	0	264	37	54	0
Primer_rev_6796	TTCCTTATTACTTCTATATCGTGCGCTATCAACTA	42	15	9	32	0	2	258	143	571	0
Primer_rev_6797	CCTTATTACTTCTATATCGTGCGCTATCAACTAAC	104	53	16	129	14	0	218	453	56	0
Primer_rev_6798	TTATTACTTCTATATCGTGCGCTATCAACTAACAA	56	21	10	149	9	0	129	249	107	0
Primer_rev_6799	ATTACTTCTATATCGTGCGCTATCAACTAACAAAC	62	37	9	90	7	0	45	143	332	0
Primer_rev_6800	TACTTCTATATCGTGCGCTATCAACTAACAAACCT	95	40	20	166	13	3	305	422	970	0
Primer_rev_6801	CTTCTATATCGTGCGCTATCAACTAACAAACCTCC	125	51	14	270	17	0	250	475	262	0
Primer_rev_6802	TCTATATCGTGCGCTATCAACTAACAAACCTCCCT	154	83	33	320	23	2	443	773	1391	0
Primer_rev_6803	TATATCGTGCGCTATCAACTAACAAACCTCCCTTA	91	44	13	90	9	0	138	303	9	0
Primer_rev_6804	TATCGTGCGCTATCAACTAACAAACCTCCCTTATA	139	58	17	219	5	0	116	289	77	0
Primer_rev_6805	TCGTGCGCTATCAACTAACAAACCTCCCTTATAAT	172	88	33	50	15	0	115	298	23	0
Primer_rev_6806	GTGCGCTATCAACTAACAAACCTCCCTTATAATAA	166	105	38	150	10	0	87	281	66	0
Primer_rev_6807	GCGCTATCAACTAACAAACCTCCCTTATAATAAGT	44	27	7	105	8	0	29	71	11	0
Primer_rev_6808	GCTATCAACTAACAAACCTCCCTTATAATAAGTTG	114	64	31	146	12	0	138	371	70	0
Primer_rev_6809	TATCAACTAACAAACCTCCCTTATAATAAGTTGAA	154	49	21	322	13	2	178	291	329	0
Primer_rev_6810	TCAACTAACAAACCTCCCTTATAATAAGTTGAAAC	214	92	41	202	10	1	98	219	25	0
Primer_rev_6811	AACTAACAAACCTCCCTTATAATAAGTTGAAACTT	176	73	37	172	5	0	133	339	118	0
Primer_rev_6812	CTAACAAACCTCCCTTATAATAAGTTGAAACTTCC	88	36	13	35	6	0	164	355	20	0
Primer_rev_6813	AACAAACCTCCCTTATAATAAGTTGAAACTTCCGT	186	69	37	130	15	0	176	346	206	0
Primer_rev_6814	CAAACCTCCCTTATAATAAGTTGAAACTTCCGTCT	166	56	24	309	17	0	233	572	176	0
Primer_rev_6815	AACCTCCCTTATAATAAGTTGAAACTTCCGTCTAT	27	7	2	140	6	0	124	256	83	0
Primer_rev_6816	CCTCCCTTATAATAAGTTGAAACTTCCGTCTATAG	46	37	9	37	5	0	49	144	61	0
Primer_rev_6817	TCCCTTATAATAAGTTGAAACTTCCGTCTATAGCG	75	44	15	39	8	0	77	240	145	0
Primer_rev_6818	CCTTATAATAAGTTGAAACTTCCGTCTATAGCGTT	202	86	33	209	13	0	134	295	48	0
Primer_rev_6819	TTATAATAAGTTGAAACTTCCGTCTATAGCGTTCA	64	36	11	117	7	0	3	7	1	0
Primer_rev_6820	ATAATAAGTTGAAACTTCCGTCTATAGCGTTCATG	267	98	49	191	6	1	364	583	278	0
Primer_rev_6821	AATAAGTTGAAACTTCCGTCTATAGCGTTCATGTC	135	34	16	254	17	0	264	532	126	0
Primer_rev_6822	TAAGTTGAAACTTCCGTCTATAGCGTTCATGTCAT	89	22	14	317	16	1	312	315	1352	0
Primer_rev_6823	AGTTGAAACTTCCGTCTATAGCGTTCATGTCATCA	114	38	26	10	1	0	118	149	15	0
Primer_rev_6824	TTGAAACTTCCGTCTATAGCGTTCATGTCATCAAT	239	84	36	310	16	0	222	373	69	0
Primer_rev_6825	GAAACTTCCGTCTATAGCGTTCATGTCATCAATGC	80	17	8	109	9	0	48	89	75	0
Primer_rev_6826	AACTTCCGTCTATAGCGTTCATGTCATCAATGCGT	56	15	3	81	6	2	58	109	8	0
Primer_rev_6827	CTTCCGTCTATAGCGTTCATGTCATCAATGCGTGA	14	7	2	15	1	0	86	176	9	0
Primer_rev_6828	TCCGTCTATAGCGTTCATGTCATCAATGCGTGATT	25	6	0	39	0	0	46	71	32	0
Primer_rev_6829	CGTCTATAGCGTTCATGTCATCAATGCGTGATTTA	39	27	25	87	1	0	51	80	14	0
Primer_rev_6830	TCTATAGCGTTCATGTCATCAATGCGTGATTTAAT	30	13	1	48	2	0	20	40	0	0
Primer_rev_6831	TATAGCGTTCATGTCATCAATGCGTGATTTAATTA	36	15	5	195	13	0	149	322	74	0
Primer_rev_6832	TAGCGTTCATGTCATCAATGCGTGATTTAATTAAA	30	12	3	78	1	1	83	145	118	0
Primer_rev_6833	GCGTTCATGTCATCAATGCGTGATTTAATTAAATC	48	15	6	71	9	0	98	197	16	0
Primer_rev_6834	GTTCATGTCATCAATGCGTGATTTAATTAAATCAA	53	15	5	60	2	0	11	34	0	0
Primer_rev_6835	TCATGTCATCAATGCGTGATTTAATTAAATCAAGG	18	12	2	72	3	0	28	64	54	0
Primer_rev_6836	ATGTCATCAATGCGTGATTTAATTAAATCAAGGTC	192	63	25	133	5	0	146	263	84	0
Primer_rev_6837	GTCATCAATGCGTGATTTAATTAAATCAAGGTCGC	30	18	19	134	9	0	126	267	59	2
Primer_rev_6838	CATCAATGCGTGATTTAATTAAATCAAGGTCGCCC	86	30	11	292	18	0	193	486	216	4
Primer_rev_6839	TCAATGCGTGATTTAATTAAATCAAGGTCGCCCTC	6	3	1	40	0	0	11	16	1	6
Primer_rev_6840	AATGCGTGATTTAATTAAATCAAGGTCGCCCTCAT	89	44	16	233	15	2	172	449	187	8
Primer_rev_6841	TGCGTGATTTAATTAAATCAAGGTCGCCCTCATTT	90	34	7	98	6	0	43	76	25	10
Primer_rev_6842	CGTGATTTAATTAAATCAAGGTCGCCCTCATTTCT	208	102	31	123	5	1	71	130	55	12
Primer_rev_6843	TGATTTAATTAAATCAAGGTCGCCCTCATTTCTAA	79	33	22	102	2	0	57	146	29	14
Primer_rev_6844	ATTTAATTAAATCAAGGTCGCCCTCATTTCTAATC	157	85	41	67	3	0	68	123	105	16
Primer_rev_6845	TTAATTAAATCAAGGTCGCCCTCATTTCTAATCGT	94	44	14	75	8	0	124	260	48	18
Primer_rev_6846	AATTAAATCAAGGTCGCCCTCATTTCTAATCGTTA	103	52	24	159	12	0	71	100	41	20
Primer_rev_6847	TTAAATCAAGGTCGCCCTCATTTCTAATCGTTACA	89	36	11	89	5	0	47	59	0	22
Primer_rev_6848	AAATCAAGGTCGCCCTCATTTCTAATCGTTACATT	131	47	27	223	8	1	334	627	142	24
Primer_rev_6849	ATCAAGGTCGCCCTCATTTCTAATCGTTACATTCA	217	95	51	81	5	1	161	322	197	26
Primer_rev_6850	CAAGGTCGCCCTCATTTCTAATCGTTACATTCACA	171	86	34	100	3	0	134	234	74	28
Primer_rev_6851	AGGTCGCCCTCATTTCTAATCGTTACATTCACAAT	260	123	43	156	20	1	365	632	289	30
Primer_rev_6852	GTCGCCCTCATTTCTAATCGTTACATTCACAATAG	70	20	14	85	5	0	61	106	29	32
Primer_rev_6853	CGCCCTCATTTCTAATCGTTACATTCACAATAGGT	163	77	30	211	18	0	222	325	139	34
Primer_rev_6854	CCCTCATTTCTAATCGTTACATTCACAATAGGTCT	136	41	28	136	11	0	118	175	131	35
Primer_rev_6855	CTCATTTCTAATCGTTACATTCACAATAGGTCTAT	73	27	12	112	7	4	226	352	966	36
Primer_rev_6856	CATTTCTAATCGTTACATTCACAATAGGTCTATTA	120	36	19	85	4	0	67	104	78	38
Primer_rev_6857	TTTCTAATCGTTACATTCACAATAGGTCTATTATT	74	32	16	46	3	0	112	142	127	40
Primer_rev_6858	TCTAATCGTTACATTCACAATAGGTCTATTATTTT	146	48	30	125	6	0	21	37	51	42
Primer_rev_6859	TAATCGTTACATTCACAATAGGTCTATTATTTTCT	201	78	30	194	10	0	191	341	178	44
Primer_rev_6860	ATCGTTACATTCACAATAGGTCTATTATTTTCTTT	307	99	49	226	12	1	225	401	192	46
Primer_rev_6861	CGTTACATTCACAATAGGTCTATTATTTTCTTTTA	76	28	8	96	4	0	17	31	0	48
Primer_rev_6862	TTACATTCACAATAGGTCTATTATTTTCTTTTAAG	202	77	39	306	10	1	347	656	460	50
Primer_rev_6863	ACATTCACAATAGGTCTATTATTTTCTTTTAAGCT	102	53	16	155	14	0	200	316	164	52
Primer_rev_6864	ATTCACAATAGGTCTATTATTTTCTTTTAAGCTAT	40	15	11	82	9	0	98	176	145	54
Primer_rev_6865	TCACAATAGGTCTATTATTTTCTTTTAAGCTATGT	63	28	5	95	4	0	59	104	26	56
Primer_rev_6866	ACAATAGGTCTATTATTTTCTTTTAAGCTATGTTG	134	39	18	130	11	0	113	193	41	58
Primer_rev_6867	AATAGGTCTATTATTTTCTTTTAAGCTATGTTGAA	171	62	25	158	8	1	203	385	77	60
Primer_rev_6868	TAGGTCTATTATTTTCTTTTAAGCTATGTTGAACA	78	41	13	88	7	0	69	146	56	62
Primer_rev_6869	GGTCTATTATTTTCTTTTAAGCTATGTTGAACATC	131	50	29	158	8	0	110	223	55	64
Primer_rev_6870	TCTATTATTTTCTTTTAAGCTATGTTGAACATCGC	1	0	0	49	3	0	16	32	10	66
Primer_rev_6871	TATTATTTTCTTTTAAGCTATGTTGAACATCGCTA	50	17	10	3	2	0	18	39	0	68
Primer_rev_6872	TTATTTTCTTTTAAGCTATGTTGAACATCGCTAGT	245	110	34	116	10	0	141	406	169	70
Primer_rev_6873	ATTTTCTTTTAAGCTATGTTGAACATCGCTAGTCA	53	19	9	124	2	1	91	158	3	70
Primer_rev_6874	TTTCTTTTAAGCTATGTTGAACATCGCTAGTCATG	75	30	7	122	13	1	146	442	116	70
Primer_rev_6875	TCTTTTAAGCTATGTTGAACATCGCTAGTCATGTG	196	71	34	220	12	0	67	190	37	70
Primer_rev_6876	TTTTAAGCTATGTTGAACATCGCTAGTCATGTGTC	515	237	131	211	10	0	305	484	331	70
Primer_rev_6877	TTAAGCTATGTTGAACATCGCTAGTCATGTGTCTG	94	34	4	307	12	0	185	326	92	70
Primer_rev_6878	AAGCTATGTTGAACATCGCTAGTCATGTGTCTGTC	273	144	67	381	21	1	285	456	75	70
Primer_rev_6879	GCTATGTTGAACATCGCTAGTCATGTGTCTGTCTA	45	14	11	44	1	0	81	134	4	70
Primer_rev_6880	TATGTTGAACATCGCTAGTCATGTGTCTGTCTATA	184	61	38	79	12	1	187	266	333	70
Primer_rev_6881	TGTTGAACATCGCTAGTCATGTGTCTGTCTATAGA	76	36	20	135	8	1	223	304	73	70
Primer_rev_6882	TTGAACATCGCTAGTCATGTGTCTGTCTATAGAAG	47	31	10	141	2	0	76	136	113	70
Primer_rev_6883	GAACATCGCTAGTCATGTGTCTGTCTATAGAAGTA	146	71	26	75	5	0	111	220	42	70
Primer_rev_6884	ACATCGCTAGTCATGTGTCTGTCTATAGAAGTACT	124	55	18	80	9	0	70	137	37	70
Primer_rev_6885	ATCGCTAGTCATGTGTCTGTCTATAGAAGTACTTA	199	119	48	148	8	0	131	244	32	70
Primer_rev_6886	CGCTAGTCATGTGTCTGTCTATAGAAGTACTTACA	67	34	21	65	4	0	100	208	46	70
Primer_rev_6887	CTAGTCATGTGTCTGTCTATAGAAGTACTTACAGG	114	45	27	39	4	0	96	178	19	70
Primer_rev_6888	AGTCATGTGTCTGTCTATAGAAGTACTTACAGGAT	107	26	20	219	8	0	136	228	91	70
Primer_rev_6889	TCATGTGTCTGTCTATAGAAGTACTTACAGGATTT	109	39	15	214	10	0	198	403	158	70
Primer_rev_6890	ATGTGTCTGTCTATAGAAGTACTTACAGGATTTAC	49	13	8	285	14	1	184	337	138	70
Primer_rev_6891	GTGTCTGTCTATAGAAGTACTTACAGGATTTACTA	11	5	1	17	1	1	42	67	6	70
Primer_rev_6892	GTCTGTCTATAGAAGTACTTACAGGATTTACTATA	76	26	14	75	1	0	71	147	96	70
Primer_rev_6893	CTGTCTATAGAAGTACTTACAGGATTTACTATACT	143	67	15	127	6	0	105	189	24	70
Primer_rev_6894	GTCTATAGAAGTACTTACAGGATTTACTATACTAT	129	40	17	236	11	0	220	294	87	70
Primer_rev_6895	CTATAGAAGTACTTACAGGATTTACTATACTATCT	113	18	9	146	8	0	122	255	6	70
Primer_rev_6896	ATAGAAGTACTTACAGGATTTACTATACTATCTGT	298	107	55	299	20	0	224	429	145	70
Primer_rev_6897	AGAAGTACTTACAGGATTTACTATACTATCTGTCA	161	47	17	190	10	0	21	65	13	70
Primer_rev_6898	AAGTACTTACAGGATTTACTATACTATCTGTCAAA	292	159	87	179	12	0	187	323	88	70
Primer_rev_6899	GTACTTACAGGATTTACTATACTATCTGTCAAAGT	180	85	38	158	8	0	253	442	65	70
Primer_rev_6900	ACTTACAGGATTTACTATACTATCTGTCAAAGTAG	100	45	18	185	10	0	62	176	8	70
Primer_rev_6901	TTACAGGATTTACTATACTATCTGTCAAAGTAGAG	66	25	6	67	3	0	46	123	22	70
Primer_rev_6902	ACAGGATTTACTATACTATCTGTCAAAGTAGAGGA	111	27	14	181	17	0	101	190	96	70
Primer_rev_6903	AGGATTTACTATACTATCTGTCAAAGTAGAGGATA	266	123	48	160	8	0	123	291	95	70
Primer_rev_6904	GATTTACTATACTATCTGTCAAAGTAGAGGATAGC	35	22	8	0	0	0	36	111	17	70
Primer_rev_6905	TTTACTATACTATCTGTCAAAGTAGAGGATAGCTC	263	166	51	178	21	0	332	856	243	70
Primer_rev_6906	TACTATACTATCTGTCAAAGTAGAGGATAGCTCTT	118	63	21	160	11	1	230	492	517	70
Primer_rev_6907	CTATACTATCTGTCAAAGTAGAGGATAGCTCTTTA	236	131	34	200	14	1	176	387	69	70
Primer_rev_6908	ATACTATCTGTCAAAGTAGAGGATAGCTCTTTATT	159	77	33	283	22	0	190	423	119	70
Primer_rev_6909	ACTATCTGTCAAAGTAGAGGATAGCTCTTTATTAA	79	44	7	24	5	0	119	299	69	70
Primer_rev_6910	TATCTGTCAAAGTAGAGGATAGCTCTTTATTAAAG	82	61	13	125	6	0	27	72	9	70
Primer_rev_6911	TCTGTCAAAGTAGAGGATAGCTCTTTATTAAAGGC	122	58	23	168	7	0	134	289	85	70
Primer_rev_6912	TGTCAAAGTAGAGGATAGCTCTTTATTAAAGGCAC	104	39	16	70	6	1	136	323	116	70
Primer_rev_6913	TCAAAGTAGAGGATAGCTCTTTATTAAAGGCACTG	97	35	18	71	4	0	52	151	13	68
Primer_rev_6914	AAAGTAGAGGATAGCTCTTTATTAAAGGCACTGCC	97	46	23	46	3	0	101	207	10	66
Primer_rev_6915	AGTAGAGGATAGCTCTTTATTAAAGGCACTGCCAA	94	63	23	150	9	1	281	623	179	64
Primer_rev_6916	TAGAGGATAGCTCTTTATTAAAGGCACTGCCAAAG	39	30	6	94	8	0	86	181	56	62
Primer_rev_6917	GAGGATAGCTCTTTATTAAAGGCACTGCCAAAGTC	22	9	6	58	5	0	93	188	60	60
Primer_rev_6918	GGATAGCTCTTTATTAAAGGCACTGCCAAAGTCTG	35	13	3	88	6	1	63	129	67	58
Primer_rev_6919	ATAGCTCTTTATTAAAGGCACTGCCAAAGTCTGTA	96	37	15	109	2	0	106	192	97	56
Primer_rev_6920	AGCTCTTTATTAAAGGCACTGCCAAAGTCTGTAGC	97	105	19	210	8	0	185	20	27	54
Primer_rev_6921	CTCTTTATTAAAGGCACTGCCAAAGTCTGTAGCAA	152	63	17	202	13	1	197	432	164	52
Primer_rev_6922	CTTTATTAAAGGCACTGCCAAAGTCTGTAGCAATT	125	47	14	84	7	0	111	230	19	50
Primer_rev_6923	TTATTAAAGGCACTGCCAAAGTCTGTAGCAATTAC	63	33	7	154	5	0	108	217	94	48
Primer_rev_6924	ATTAAAGGCACTGCCAAAGTCTGTAGCAATTACTT	38	12	7	44	2	0	28	51	16	46
Primer_rev_6925	TAAAGGCACTGCCAAAGTCTGTAGCAATTACTTTT	375	184	71	287	22	1	299	638	573	44
Primer_rev_6926	AAGGCACTGCCAAAGTCTGTAGCAATTACTTTTGC	153	66	24	160	16	0	138	253	230	42
Primer_rev_6927	GGCACTGCCAAAGTCTGTAGCAATTACTTTTGCTT	164	63	37	238	15	0	206	452	131	40
Primer_rev_6928	CACTGCCAAAGTCTGTAGCAATTACTTTTGCTTGT	323	143	70	273	16	0	187	376	51	38
Primer_rev_6929	CTGCCAAAGTCTGTAGCAATTACTTTTGCTTGTGA	74	31	11	74	10	0	72	145	28	36
Primer_rev_6930	GCCAAAGTCTGTAGCAATTACTTTTGCTTGTGATA	118	44	23	214	13	1	244	523	133	35
Primer_rev_6931	CAAAGTCTGTAGCAATTACTTTTGCTTGTGATACC	269	130	55	213	10	1	335	876	119	34
Primer_rev_6932	AAGTCTGTAGCAATTACTTTTGCTTGTGATACCGC	183	91	39	279	7	0	288	580	62	32
Primer_rev_6933	GTCTGTAGCAATTACTTTTGCTTGTGATACCGCTA	65	34	17	3	5	0	72	243	7	30
Primer_rev_6934	CTGTAGCAATTACTTTTGCTTGTGATACCGCTAAA	68	31	12	132	13	0	183	447	115	28
Primer_rev_6935	GTAGCAATTACTTTTGCTTGTGATACCGCTAAACC	99	40	18	101	7	0	116	175	43	26
Primer_rev_6936	AGCAATTACTTTTGCTTGTGATACCGCTAAACCTT	130	52	20	349	18	0	360	757	113	24
Primer_rev_6937	CAATTACTTTTGCTTGTGATACCGCTAAACCTTTA	179	89	20	245	19	0	225	543	216	22
Primer_rev_6938	ATTACTTTTGCTTGTGATACCGCTAAACCTTTACC	89	38	14	38	5	0	98	216	15	20
Primer_rev_6939	TACTTTTGCTTGTGATACCGCTAAACCTTTACCTA	7	2	0	150	9	2	171	429	121	18
Primer_rev_6940	CTTTTGCTTGTGATACCGCTAAACCTTTACCTAAG	93	29	11	135	7	1	86	224	54	16
Primer_rev_6941	TTTGCTTGTGATACCGCTAAACCTTTACCTAAGCT	41	14	3	63	3	0	34	69	0	14
Primer_rev_6942	TGCTTGTGATACCGCTAAACCTTTACCTAAGCTAC	143	58	30	314	12	0	138	317	36	12
Primer_rev_6943	CTTGTGATACCGCTAAACCTTTACCTAAGCTACTA	110	46	22	92	11	0	93	210	84	10
Primer_rev_6944	TGTGATACCGCTAAACCTTTACCTAAGCTACTACC	92	27	12	83	7	0	135	326	87	8
Primer_rev_6945	TGATACCGCTAAACCTTTACCTAAGCTACTACCTC	11	4	3	20	2	0	0	0	0	6
Primer_rev_6946	ATACCGCTAAACCTTTACCTAAGCTACTACCTCCA	72	36	16	125	6	0	74	152	30	4
Primer_rev_6947	ACCGCTAAACCTTTACCTAAGCTACTACCTCCACC	371	92	28	229	7	0	232	547	69	2
Primer_rev_6948	CGCTAAACCTTTACCTAAGCTACTACCTCCACCGT	20	10	6	14	5	0	23	67	86	0
Primer_rev_6949	CTAAACCTTTACCTAAGCTACTACCTCCACCGTGT	150	97	24	257	22	1	289	731	198	0
Primer_rev_6950	AAACCTTTACCTAAGCTACTACCTCCACCGTGTCC	367	152	53	204	14	0	329	779	108	0
Primer_rev_6951	ACCTTTACCTAAGCTACTACCTCCACCGTGTCCAC	243	67	16	171	15	0	200	417	192	0
Primer_rev_6952	CTTTACCTAAGCTACTACCTCCACCGTGTCCACTT	369	214	76	427	26	2	467	1045	298	0
Primer_rev_6953	TTACCTAAGCTACTACCTCCACCGTGTCCACTTAC	261	116	48	455	25	0	330	711	343	0
Primer_rev_6954	ACCTAAGCTACTACCTCCACCGTGTCCACTTACGA	210	68	37	327	23	0	203	374	111	0
Primer_rev_6955	CTAAGCTACTACCTCCACCGTGTCCACTTACGAAT	284	144	57	200	25	2	385	671	1281	0
Primer_rev_6956	AAGCTACTACCTCCACCGTGTCCACTTACGAATGA	66	27	13	99	4	1	130	228	78	0
Primer_rev_6957	GCTACTACCTCCACCGTGTCCACTTACGAATGAAG	71	38	12	132	4	3	230	338	1259	0
Primer_rev_6958	TACTACCTCCACCGTGTCCACTTACGAATGAAGTT	290	149	91	236	17	0	202	431	33	0
Primer_rev_6959	CTACCTCCACCGTGTCCACTTACGAATGAAGTTAC	90	28	11	224	21	1	168	292	149	0
Primer_rev_6960	ACCTCCACCGTGTCCACTTACGAATGAAGTTACAG	28	12	5	121	8	0	66	126	92	0
Primer_rev_6961	CTCCACCGTGTCCACTTACGAATGAAGTTACAGAG	104	39	18	271	21	0	257	466	154	0
Primer_rev_6962	CCACCGTGTCCACTTACGAATGAAGTTACAGAGTC	139	70	32	155	10	1	128	226	70	0
Primer_rev_6963	ACCGTGTCCACTTACGAATGAAGTTACAGAGTCCC	18	13	3	172	7	0	175	340	228	0
Primer_rev_6964	CGTGTCCACTTACGAATGAAGTTACAGAGTCCCAA	83	48	9	94	6	0	105	89	75	0
Primer_rev_6965	TGTCCACTTACGAATGAAGTTACAGAGTCCCAAGC	168	62	35	93	6	1	153	264	66	0
Primer_rev_6966	TCCACTTACGAATGAAGTTACAGAGTCCCAAGCTG	81	35	15	77	3	0	89	158	18	0
Primer_rev_6967	CACTTACGAATGAAGTTACAGAGTCCCAAGCTGAT	235	80	29	280	24	0	260	578	76	0
Primer_rev_6968	CTTACGAATGAAGTTACAGAGTCCCAAGCTGATGA	40	15	4	38	3	0	81	187	48	0
Primer_rev_6969	TACGAATGAAGTTACAGAGTCCCAAGCTGATGAAA	144	40	16	192	8	0	134	270	47	0
Primer_rev_6970	CGAATGAAGTTACAGAGTCCCAAGCTGATGAAATC	53	22	4	20	3	0	119	230	78	0
Primer_rev_6971	AATGAAGTTACAGAGTCCCAAGCTGATGAAATCGC	167	59	26	140	10	2	254	361	578	0
Primer_rev_6972	TGAAGTTACAGAGTCCCAAGCTGATGAAATCGCAT	182	80	23	297	15	0	338	609	100	0
Primer_rev_6973	AAGTTACAGAGTCCCAAGCTGATGAAATCGCATCG	169	74	36	101	9	1	174	424	135	0
Primer_rev_6974	GTTACAGAGTCCCAAGCTGATGAAATCGCATCGCC	67	26	5	127	11	0	102	246	156	0
Primer_rev_6975	TACAGAGTCCCAAGCTGATGAAATCGCATCGCCTA	105	31	24	206	10	0	145	235	68	0
Primer_rev_6976	CAGAGTCCCAAGCTGATGAAATCGCATCGCCTACC	218	96	24	277	21	0	114	289	33	0
Primer_rev_6977	GAGTCCCAAGCTGATGAAATCGCATCGCCTACCGC	78	39	8	57	5	0	47	177	25	0
Primer_rev_6978	GTCCCAAGCTGATGAAATCGCATCGCCTACCGCGC	23	17	2	49	1	0	5	19	0	0
Primer_rev_6979	CCCAAGCTGATGAAATCGCATCGCCTACCGCGCTG	68	36	8	36	6	0	54	114	153	0
Primer_rev_6980	CAAGCTGATGAAATCGCATCGCCTACCGCGCTGAC	142	100	37	242	19	2	202	536	154	0
Primer_rev_6981	AGCTGATGAAATCGCATCGCCTACCGCGCTGACTA	114	67	27	310	11	0	115	251	56	0
Primer_rev_6982	CTGATGAAATCGCATCGCCTACCGCGCTGACTACT	74	38	17	126	5	0	106	260	44	0
Primer_rev_6983	GATGAAATCGCATCGCCTACCGCGCTGACTACTTT	211	129	49	150	15	1	141	248	263	0
Primer_rev_6984	TGAAATCGCATCGCCTACCGCGCTGACTACTTTGT	170	92	30	109	16	2	218	627	70	0
Primer_rev_6985	AAATCGCATCGCCTACCGCGCTGACTACTTTGTGC	47	13	6	128	10	0	40	134	26	0
Primer_rev_6986	ATCGCATCGCCTACCGCGCTGACTACTTTGTGCGC	174	88	38	183	17	0	219	567	179	0
Primer_rev_6987	CGCATCGCCTACCGCGCTGACTACTTTGTGCGCAG	17	19	6	36	1	2	41	28	186	0
Primer_rev_6988	CATCGCCTACCGCGCTGACTACTTTGTGCGCAGCA	163	102	20	245	20	1	131	279	64	0
Primer_rev_6989	TCGCCTACCGCGCTGACTACTTTGTGCGCAGCATT	133	54	32	85	4	0	77	193	78	0
Primer_rev_6990	GCCTACCGCGCTGACTACTTTGTGCGCAGCATTGG	100	99	16	166	16	0	106	71	31	0
Primer_rev_6991	CTACCGCGCTGACTACTTTGTGCGCAGCATTGGCT	106	70	14	90	4	0	128	221	27	0
Primer_rev_6992	ACCGCGCTGACTACTTTGTGCGCAGCATTGGCTAC	154	98	33	155	9	0	48	125	3	0
Primer_rev_6993	CGCGCTGACTACTTTGTGCGCAGCATTGGCTACAC	42	20	6	140	9	0	52	102	44	0
Primer_rev_6994	CGCTGACTACTTTGTGCGCAGCATTGGCTACACCC	31	10	4	23	1	0	47	124	16	0
Primer_rev_6995	CTGACTACTTTGTGCGCAGCATTGGCTACACCCTC	143	65	32	255	12	1	209	546	149	0
Primer_rev_6996	GACTACTTTGTGCGCAGCATTGGCTACACCCTCAG	139	96	30	131	13	1	155	391	25	0
Primer_rev_6997	CTACTTTGTGCGCAGCATTGGCTACACCCTCAGCT	15	5	1	196	7	0	21	67	5	0
Primer_rev_6998	ACTTTGTGCGCAGCATTGGCTACACCCTCAGCTAC	207	91	29	244	23	0	197	511	193	0
Primer_rev_6999	TTTGTGCGCAGCATTGGCTACACCCTCAGCTACTT	72	51	22	78	7	0	43	108	0	0
Primer_rev_7000	TGTGCGCAGCATTGGCTACACCCTCAGCTACTTTG	100	51	8	134	11	3	121	305	132	0
Primer_rev_7001	TGCGCAGCATTGGCTACACCCTCAGCTACTTTGCC	176	53	28	123	9	2	180	352	206	0
Primer_rev_7002	CGCAGCATTGGCTACACCCTCAGCTACTTTGCCGA	101	45	23	21	3	0	20	46	0	0
Primer_rev_7003	CAGCATTGGCTACACCCTCAGCTACTTTGCCGATT	306	116	62	411	21	1	307	575	203	0
Primer_rev_7004	GCATTGGCTACACCCTCAGCTACTTTGCCGATTAA	103	48	26	158	8	1	117	292	142	0
Primer_rev_7005	ATTGGCTACACCCTCAGCTACTTTGCCGATTAATT	334	159	74	446	29	1	463	1329	529	0
Primer_rev_7006	TGGCTACACCCTCAGCTACTTTGCCGATTAATTCC	96	38	53	120	7	0	15	32	0	0
Primer_rev_7007	GCTACACCCTCAGCTACTTTGCCGATTAATTCCGC	9	5	3	44	4	0	35	115	93	0
Primer_rev_7008	TACACCCTCAGCTACTTTGCCGATTAATTCCGCTC	72	34	13	49	2	0	60	115	17	0
Primer_rev_7009	CACCCTCAGCTACTTTGCCGATTAATTCCGCTCCG	72	22	13	181	12	0	161	369	228	0
Primer_rev_7010	CCCTCAGCTACTTTGCCGATTAATTCCGCTCCGGC	243	85	52	158	14	1	273	517	301	0
Primer_rev_7011	CTCAGCTACTTTGCCGATTAATTCCGCTCCGGCAT	421	255	92	322	11	1	185	376	128	0
Primer_rev_7012	CAGCTACTTTGCCGATTAATTCCGCTCCGGCATTT	97	46	26	93	7	0	62	119	0	0
Primer_rev_7013	GCTACTTTGCCGATTAATTCCGCTCCGGCATTTAA	132	58	18	63	8	1	137	318	85	0
Primer_rev_7014	TACTTTGCCGATTAATTCCGCTCCGGCATTTAAGA	29	13	4	67	12	1	153	393	89	0
Primer_rev_7015	CTTTGCCGATTAATTCCGCTCCGGCATTTAAGAAA	18	14	5	25	0	0	78	187	9	0
Primer_rev_7016	TTGCCGATTAATTCCGCTCCGGCATTTAAGAAATC	56	31	14	64	4	1	80	177	31	0
Primer_rev_7017	GCCGATTAATTCCGCTCCGGCATTTAAGAAATCAC	266	93	47	107	4	0	190	334	161	0
Primer_rev_7018	CGATTAATTCCGCTCCGGCATTTAAGAAATCACTG	91	30	16	178	6	0	143	273	150	0
Primer_rev_7019	ATTAATTCCGCTCCGGCATTTAAGAAATCACTGAA	141	60	39	281	17	1	144	353	1	0
Primer_rev_7020	TAATTCCGCTCCGGCATTTAAGAAATCACTGAAGA	176	67	21	190	8	1	90	199	41	0
Primer_rev_7021	ATTCCGCTCCGGCATTTAAGAAATCACTGAAGAAA	137	56	22	79	7	1	88	199	55	0
Primer_rev_7022	TCCGCTCCGGCATTTAAGAAATCACTGAAGAAACT	85	32	16	118	3	0	109	310	87	0
Primer_rev_7023	CGCTCCGGCATTTAAGAAATCACTGAAGAAACTTT	14	5	4	34	2	1	129	193	270	0
Primer_rev_7024	CTCCGGCATTTAAGAAATCACTGAAGAAACTTTTA	1	1	0	69	1	0	0	0	0	0
Primer_rev_7025	CCGGCATTTAAGAAATCACTGAAGAAACTTTTAAT	70	27	14	92	2	2	129	274	81	0
Primer_rev_7026	GGCATTTAAGAAATCACTGAAGAAACTTTTAATCT	145	54	24	116	6	0	88	197	33	0
Primer_rev_7027	CATTTAAGAAATCACTGAAGAAACTTTTAATCTTA	87	34	12	135	8	0	80	175	133	0
Primer_rev_7028	TTTAAGAAATCACTGAAGAAACTTTTAATCTTACC	164	59	38	170	7	1	200	291	105	0
Primer_rev_7029	TAAGAAATCACTGAAGAAACTTTTAATCTTACCAA	176	53	41	182	16	0	312	529	124	0
Primer_rev_7030	AGAAATCACTGAAGAAACTTTTAATCTTACCAAGT	240	99	46	94	9	0	214	488	106	0
Primer_rev_7031	AAATCACTGAAGAAACTTTTAATCTTACCAAGTGC	108	31	26	49	2	1	40	73	59	0
Primer_rev_7032	ATCACTGAAGAAACTTTTAATCTTACCAAGTGCAT	99	39	23	89	5	0	154	333	76	0
Primer_rev_7033	CACTGAAGAAACTTTTAATCTTACCAAGTGCATCA	64	28	9	48	5	0	108	270	82	0
Primer_rev_7034	CTGAAGAAACTTTTAATCTTACCAAGTGCATCACT	112	35	20	127	8	0	164	293	45	0
Primer_rev_7035	GAAGAAACTTTTAATCTTACCAAGTGCATCACTCA	65	26	10	211	9	1	141	259	61	0
Primer_rev_7036	AGAAACTTTTAATCTTACCAAGTGCATCACTCATA	81	37	18	95	11	1	158	365	163	0
Primer_rev_7037	AAACTTTTAATCTTACCAAGTGCATCACTCATACC	193	86	38	122	7	1	59	193	39	0
Primer_rev_7038	ACTTTTAATCTTACCAAGTGCATCACTCATACCGT	34	10	10	123	11	0	193	385	163	0
Primer_rev_7039	TTTTAATCTTACCAAGTGCATCACTCATACCGTCA	65	36	6	73	6	0	147	257	157	0
Primer_rev_7040	TTAATCTTACCAAGTGCATCACTCATACCGTCACC	64	29	7	88	8	0	102	273	108	0
Primer_rev_7041	AATCTTACCAAGTGCATCACTCATACCGTCACCTA	190	57	35	222	12	0	135	274	91	0
Primer_rev_7042	TCTTACCAAGTGCATCACTCATACCGTCACCTACA	378	164	70	348	17	0	343	749	421	0
Primer_rev_7043	TTACCAAGTGCATCACTCATACCGTCACCTACATT	396	155	71	434	23	1	305	600	293	0
Primer_rev_7044	ACCAAGTGCATCACTCATACCGTCACCTACATTTG	238	94	46	237	10	0	183	481	157	0
Primer_rev_7045	CAAGTGCATCACTCATACCGTCACCTACATTTGAG	13	10	0	153	7	1	32	98	0	0
Primer_rev_7046	AGTGCATCACTCATACCGTCACCTACATTTGAGAC	230	76	33	207	13	1	362	606	648	0
Primer_rev_7047	TGCATCACTCATACCGTCACCTACATTTGAGACAA	151	64	35	159	10	0	158	281	68	0
Primer_rev_7048	CATCACTCATACCGTCACCTACATTTGAGACAACT	276	128	56	637	39	4	409	895	389	0
Primer_rev_7049	TCACTCATACCGTCACCTACATTTGAGACAACTCT	402	126	57	196	27	3	336	571	128	0
Primer_rev_7050	ACTCATACCGTCACCTACATTTGAGACAACTCTTT	357	116	83	77	8	2	251	631	1026	0
Primer_rev_7051	TCATACCGTCACCTACATTTGAGACAACTCTTTTA	158	78	35	196	15	1	230	462	126	0
Primer_rev_7052	ATACCGTCACCTACATTTGAGACAACTCTTTTAAA	169	79	25	140	13	0	141	398	82	2
Primer_rev_7053	ACCGTCACCTACATTTGAGACAACTCTTTTAAACC	90	52	24	151	8	0	169	282	116	4
Primer_rev_7054	CGTCACCTACATTTGAGACAACTCTTTTAAACCCA	121	30	16	91	14	0	196	487	106	6
Primer_rev_7055	TCACCTACATTTGAGACAACTCTTTTAAACCCATC	194	61	33	207	22	1	430	684	503	8
Primer_rev_7056	ACCTACATTTGAGACAACTCTTTTAAACCCATCAG	94	32	16	78	3	0	102	193	56	10
Primer_rev_7057	CTACATTTGAGACAACTCTTTTAAACCCATCAGCT	248	107	60	296	13	1	142	378	80	12
Primer_rev_7058	ACATTTGAGACAACTCTTTTAAACCCATCAGCTAC	77	28	15	135	10	0	111	248	167	14
Primer_rev_7059	ATTTGAGACAACTCTTTTAAACCCATCAGCTACTT	151	71	45	390	24	5	151	347	142	16
Primer_rev_7060	TTGAGACAACTCTTTTAAACCCATCAGCTACTTTA	41	25	5	68	5	0	21	58	19	18
Primer_rev_7061	GAGACAACTCTTTTAAACCCATCAGCTACTTTACT	472	160	77	375	28	1	359	716	141	24
Primer_rev_7062	GACAACTCTTTTAAACCCATCAGCTACTTTACTCG	106	36	20	127	13	1	197	396	207	30
Primer_rev_7063	CAACTCTTTTAAACCCATCAGCTACTTTACTCGCG	67	22	17	102	12	0	113	313	41	36
Primer_rev_7064	ACTCTTTTAAACCCATCAGCTACTTTACTCGCGAA	185	141	30	191	1	0	156	39	112	42
Primer_rev_7065	TCTTTTAAACCCATCAGCTACTTTACTCGCGAAAC	152	115	28	113	14	0	150	168	26	48
Primer_rev_7066	TTTTAAACCCATCAGCTACTTTACTCGCGAAACTT	127	61	21	25	1	0	123	177	13	54
Primer_rev_7067	TTAAACCCATCAGCTACTTTACTCGCGAAACTTGT	4	0	1	106	5	0	103	186	60	60
Primer_rev_7068	AAACCCATCAGCTACTTTACTCGCGAAACTTGTAA	107	53	20	22	9	2	122	233	141	66
Primer_rev_7069	ACCCATCAGCTACTTTACTCGCGAAACTTGTAACT	356	131	64	156	10	0	260	473	281	71
Primer_rev_7070	CCATCAGCTACTTTACTCGCGAAACTTGTAACTGT	195	64	26	190	17	0	261	499	116	75
Primer_rev_7071	ATCAGCTACTTTACTCGCGAAACTTGTAACTGTAT	230	94	38	307	13	2	208	420	282	79
Primer_rev_7072	CAGCTACTTTACTCGCGAAACTTGTAACTGTATTC	120	59	29	79	4	1	67	116	94	83
Primer_rev_7073	GCTACTTTACTCGCGAAACTTGTAACTGTATTCCA	53	32	13	103	3	0	131	234	42	87
Primer_rev_7074	TACTTTACTCGCGAAACTTGTAACTGTATTCCAAA	126	97	76	76	8	0	197	385	237	91
Primer_rev_7075	CTTTACTCGCGAAACTTGTAACTGTATTCCAAATG	140	74	19	122	19	1	303	760	213	95
Primer_rev_7076	TTACTCGCGAAACTTGTAACTGTATTCCAAATGTT	207	88	34	142	13	0	196	474	160	99
Primer_rev_7077	ACTCGCGAAACTTGTAACTGTATTCCAAATGTTAG	37	21	6	95	8	1	74	201	91	103
Primer_rev_7078	TCGCGAAACTTGTAACTGTATTCCAAATGTTAGAA	162	64	28	86	10	0	96	227	44	105
Primer_rev_7079	GCGAAACTTGTAACTGTATTCCAAATGTTAGAAAC	14	8	7	100	8	1	53	171	0	107
Primer_rev_7080	GAAACTTGTAACTGTATTCCAAATGTTAGAAACCC	133	67	25	134	8	5	278	331	1192	109
Primer_rev_7081	AACTTGTAACTGTATTCCAAATGTTAGAAACCCAT	135	53	12	90	5	0	218	558	155	111
Primer_rev_7082	CTTGTAACTGTATTCCAAATGTTAGAAACCCATTC	18	16	2	55	2	0	5	13	0	113
Primer_rev_7083	TGTAACTGTATTCCAAATGTTAGAAACCCATTCAG	129	78	24	136	7	3	323	447	1995	115
Primer_rev_7084	TAACTGTATTCCAAATGTTAGAAACCCATTCAGAA	87	55	19	171	9	1	33	91	23	117
Primer_rev_7085	ACTGTATTCCAAATGTTAGAAACCCATTCAGAACC	163	81	41	130	17	2	186	496	118	119
Primer_rev_7086	TGTATTCCAAATGTTAGAAACCCATTCAGAACCTT	69	36	17	124	4	1	115	213	64	121
Primer_rev_7087	TATTCCAAATGTTAGAAACCCATTCAGAACCTTTT	155	65	28	188	16	1	321	728	251	123
Primer_rev_7088	TTCCAAATGTTAGAAACCCATTCAGAACCTTTTGT	260	111	50	116	11	2	209	526	233	125
Primer_rev_7089	CCAAATGTTAGAAACCCATTCAGAACCTTTTGTGA	144	65	23	166	11	0	91	203	71	127
Primer_rev_7090	AAATGTTAGAAACCCATTCAGAACCTTTTGTGATA	141	57	27	142	10	0	133	348	58	129
Primer_rev_7091	ATGTTAGAAACCCATTCAGAACCTTTTGTGATAAT	171	61	32	151	9	0	168	396	89	131
Primer_rev_7092	GTTAGAAACCCATTCAGAACCTTTTGTGATAATAA	100	45	24	174	14	0	164	396	99	133
Primer_rev_7093	TAGAAACCCATTCAGAACCTTTTGTGATAATAAAG	115	50	20	304	11	1	206	389	140	135
Primer_rev_7094	GAAACCCATTCAGAACCTTTTGTGATAATAAAGTT	144	47	17	159	9	1	135	245	196	137
Primer_rev_7095	AACCCATTCAGAACCTTTTGTGATAATAAAGTTTA	69	35	20	135	10	0	172	262	77	139
Primer_rev_7096	CCCATTCAGAACCTTTTGTGATAATAAAGTTTAAT	151	121	37	240	15	1	342	219	769	142
Primer_rev_7097	CATTCAGAACCTTTTGTGATAATAAAGTTTAATGC	6	1	0	46	5	0	59	129	30	144
Primer_rev_7098	TTCAGAACCTTTTGTGATAATAAAGTTTAATGCTT	187	49	35	180	11	0	128	245	350	146
Primer_rev_7099	CAGAACCTTTTGTGATAATAAAGTTTAATGCTTGT	254	86	49	333	12	0	149	376	128	148
Primer_rev_7100	GAACCTTTTGTGATAATAAAGTTTAATGCTTGTCC	29	18	3	49	1	0	12	36	0	152
Primer_rev_7101	ACCTTTTGTGATAATAAAGTTTAATGCTTGTCCCA	204	109	44	299	22	0	262	723	182	156
Primer_rev_7102	CTTTTGTGATAATAAAGTTTAATGCTTGTCCCATT	101	78	21	90	4	0	80	7	13	160
Primer_rev_7103	TTTGTGATAATAAAGTTTAATGCTTGTCCCATTTT	173	73	25	192	13	0	223	442	76	164
Primer_rev_7104	TGTGATAATAAAGTTTAATGCTTGTCCCATTTTTT	213	89	40	291	15	1	187	413	61	168
Primer_rev_7105	TGATAATAAAGTTTAATGCTTGTCCCATTTTTTCA	44	19	6	57	3	0	21	55	0	172
Primer_rev_7106	ATAATAAAGTTTAATGCTTGTCCCATTTTTTCAGC	240	80	41	198	8	1	64	152	6	176
Primer_rev_7107	AATAAAGTTTAATGCTTGTCCCATTTTTTCAGCCA	74	35	21	50	9	0	59	115	19	180
Primer_rev_7108	TAAAGTTTAATGCTTGTCCCATTTTTTCAGCCACA	317	200	70	271	14	0	227	410	156	184
Primer_rev_7109	AAGTTTAATGCTTGTCCCATTTTTTCAGCCACACT	255	125	48	313	17	0	204	550	257	188
Primer_rev_7110	GTTTAATGCTTGTCCCATTTTTTCAGCCACACTCC	13	11	7	8	1	0	29	49	4	192
Primer_rev_7111	TTAATGCTTGTCCCATTTTTTCAGCCACACTCCAA	71	41	18	12	1	0	51	121	37	196
Primer_rev_7112	AATGCTTGTCCCATTTTTTCAGCCACACTCCAAGC	122	64	29	251	9	0	70	180	9	200
Primer_rev_7113	TGCTTGTCCCATTTTTTCAGCCACACTCCAAGCAA	36	24	11	66	5	0	47	140	28	203
Primer_rev_7114	CTTGTCCCATTTTTTCAGCCACACTCCAAGCAACA	98	69	20	42	5	0	122	320	93	205
Primer_rev_7115	TGTCCCATTTTTTCAGCCACACTCCAAGCAACACG	105	56	20	158	12	1	52	123	14	207
Primer_rev_7116	TCCCATTTTTTCAGCCACACTCCAAGCAACACGAC	108	43	24	104	5	0	133	275	184	209
Primer_rev_7117	CCATTTTTTCAGCCACACTCCAAGCAACACGACTG	44	28	5	5	2	3	150	429	148	210
Primer_rev_7118	ATTTTTTCAGCCACACTCCAAGCAACACGACTGAA	92	22	20	195	5	1	72	194	34	210
Primer_rev_7119	TTTTTCAGCCACACTCCAAGCAACACGACTGAACC	275	110	33	226	13	0	259	619	104	210
Primer_rev_7120	TTTCAGCCACACTCCAAGCAACACGACTGAACCAA	249	90	57	201	13	2	363	611	698	210
Primer_rev_7121	TCAGCCACACTCCAAGCAACACGACTGAACCAACT	270	68	43	354	23	0	410	948	652	210
Primer_rev_7122	AGCCACACTCCAAGCAACACGACTGAACCAACTTG	213	71	44	262	7	3	229	421	177	210
Primer_rev_7123	CCACACTCCAAGCAACACGACTGAACCAACTTGTA	64	27	10	241	19	1	321	816	180	210
Primer_rev_7124	ACACTCCAAGCAACACGACTGAACCAACTTGTAAC	266	116	55	533	26	1	189	456	100	210
Primer_rev_7125	ACTCCAAGCAACACGACTGAACCAACTTGTAACAG	155	70	31	132	6	2	222	419	634	210
Primer_rev_7126	TCCAAGCAACACGACTGAACCAACTTGTAACAGTG	89	46	20	126	13	1	154	519	99	210
Primer_rev_7127	CAAGCAACACGACTGAACCAACTTGTAACAGTGCT	158	65	27	194	15	4	307	671	151	210
Primer_rev_7128	AGCAACACGACTGAACCAACTTGTAACAGTGCTCC	171	42	28	180	15	2	325	753	280	208
Primer_rev_7129	CAACACGACTGAACCAACTTGTAACAGTGCTCCAA	223	103	37	139	10	1	199	436	92	206
Primer_rev_7130	ACACGACTGAACCAACTTGTAACAGTGCTCCAAAT	235	71	33	237	13	0	197	530	133	204
Primer_rev_7131	ACGACTGAACCAACTTGTAACAGTGCTCCAAATAC	194	92	36	323	21	1	198	516	90	202
Primer_rev_7132	GACTGAACCAACTTGTAACAGTGCTCCAAATACTG	177	73	30	159	5	0	204	417	119	200
Primer_rev_7133	CTGAACCAACTTGTAACAGTGCTCCAAATACTGCT	72	34	10	147	10	0	255	383	108	198
Primer_rev_7134	GAACCAACTTGTAACAGTGCTCCAAATACTGCTAA	105	47	25	102	7	0	164	316	154	196
Primer_rev_7135	ACCAACTTGTAACAGTGCTCCAAATACTGCTAACA	114	41	25	170	9	0	227	396	241	194
Primer_rev_7136	CAACTTGTAACAGTGCTCCAAATACTGCTAACAAA	114	60	17	193	20	1	203	644	154	190
Primer_rev_7137	ACTTGTAACAGTGCTCCAAATACTGCTAACAAAAT	79	23	11	97	8	1	166	450	138	184
Primer_rev_7138	TTGTAACAGTGCTCCAAATACTGCTAACAAAATTA	48	21	7	71	6	0	41	92	3	178
Primer_rev_7139	GTAACAGTGCTCCAAATACTGCTAACAAAATTAGT	182	72	32	164	5	1	194	340	35	172
Primer_rev_7140	AACAGTGCTCCAAATACTGCTAACAAAATTAGTGA	173	63	39	249	27	0	249	336	116	166
Primer_rev_7141	CAGTGCTCCAAATACTGCTAACAAAATTAGTGATT	87	31	12	127	13	1	156	313	135	160
Primer_rev_7142	GTGCTCCAAATACTGCTAACAAAATTAGTGATTGT	30	12	4	68	4	0	41	94	20	154
Primer_rev_7143	GCTCCAAATACTGCTAACAAAATTAGTGATTGTAC	67	14	4	161	6	0	101	200	28	148
Primer_rev_7144	TCCAAATACTGCTAACAAAATTAGTGATTGTACTC	191	81	43	263	15	0	334	513	135	142
Primer_rev_7145	CAAATACTGCTAACAAAATTAGTGATTGTACTCCA	215	84	31	111	9	2	230	472	283	137
Primer_rev_7146	AATACTGCTAACAAAATTAGTGATTGTACTCCATA	183	89	41	117	6	0	137	229	134	133
Primer_rev_7147	TACTGCTAACAAAATTAGTGATTGTACTCCATATC	223	96	31	280	17	1	289	611	41	129
Primer_rev_7148	CTGCTAACAAAATTAGTGATTGTACTCCATATCTG	109	43	15	125	9	0	91	270	30	125
Primer_rev_7149	GCTAACAAAATTAGTGATTGTACTCCATATCTGTG	150	60	31	191	11	1	130	232	44	121
Primer_rev_7150	TAACAAAATTAGTGATTGTACTCCATATCTGTGAC	293	113	44	193	15	0	232	560	108	117
Primer_rev_7151	ACAAAATTAGTGATTGTACTCCATATCTGTGACCA	94	31	19	85	8	0	131	313	125	113
Primer_rev_7152	AAAATTAGTGATTGTACTCCATATCTGTGACCAAC	96	35	19	84	6	0	103	180	80	109
Primer_rev_7153	AATTAGTGATTGTACTCCATATCTGTGACCAACTT	119	30	16	302	14	0	116	236	95	105
Primer_rev_7154	TTAGTGATTGTACTCCATATCTGTGACCAACTTGT	189	73	25	146	12	2	345	645	211	105
Primer_rev_7155	AGTGATTGTACTCCATATCTGTGACCAACTTGTAC	100	22	15	140	8	0	88	217	94	105
Primer_rev_7156	TGATTGTACTCCATATCTGTGACCAACTTGTACCA	107	39	23	135	2	1	70	169	11	105
Primer_rev_7157	ATTGTACTCCATATCTGTGACCAACTTGTACCAAA	65	14	7	228	16	0	159	331	114	105
Primer_rev_7158	TGTACTCCATATCTGTGACCAACTTGTACCAAACA	121	34	16	218	11	0	87	172	9	105
Primer_rev_7159	TACTCCATATCTGTGACCAACTTGTACCAAACATT	243	72	26	155	11	3	195	270	164	105
Primer_rev_7160	CTCCATATCTGTGACCAACTTGTACCAAACATTGA	62	29	11	58	6	0	100	214	65	105
Primer_rev_7161	CCATATCTGTGACCAACTTGTACCAAACATTGAAA	76	22	8	185	9	0	178	401	126	105
Primer_rev_7162	ATATCTGTGACCAACTTGTACCAAACATTGAAAGC	59	29	8	210	10	0	173	268	51	105
Primer_rev_7163	ATCTGTGACCAACTTGTACCAAACATTGAAAGCGT	80	16	9	138	4	1	97	192	54	105
Primer_rev_7164	CTGTGACCAACTTGTACCAAACATTGAAAGCGTTC	348	131	61	384	29	15	575	1038	6288	105
Primer_rev_7165	GTGACCAACTTGTACCAAACATTGAAAGCGTTCGA	110	48	14	66	3	0	104	177	7	105
Primer_rev_7166	GACCAACTTGTACCAAACATTGAAAGCGTTCGATT	197	61	41	103	9	0	198	244	59	105
Primer_rev_7167	CCAACTTGTACCAAACATTGAAAGCGTTCGATTCA	194	76	29	304	20	0	210	288	117	105
Primer_rev_7168	AACTTGTACCAAACATTGAAAGCGTTCGATTCATT	169	73	20	335	20	0	287	564	177	105
Primer_rev_7169	CTTGTACCAAACATTGAAAGCGTTCGATTCATTAC	210	78	61	293	11	0	312	466	142	105
Primer_rev_7170	TGTACCAAACATTGAAAGCGTTCGATTCATTACGC	200	65	37	203	9	0	178	271	76	105
Primer_rev_7171	TACCAAACATTGAAAGCGTTCGATTCATTACGCCA	101	32	24	47	7	0	148	260	82	105
Primer_rev_7172	CCAAACATTGAAAGCGTTCGATTCATTACGCCAGT	204	76	31	109	5	1	53	125	12	103
Primer_rev_7173	AAACATTGAAAGCGTTCGATTCATTACGCCAGTTA	317	136	74	221	15	1	196	438	182	101
Primer_rev_7174	ACATTGAAAGCGTTCGATTCATTACGCCAGTTAAA	156	56	30	81	7	1	127	221	124	99
Primer_rev_7175	ATTGAAAGCGTTCGATTCATTACGCCAGTTAAAAA	143	62	24	188	17	3	248	645	357	95
Primer_rev_7176	TGAAAGCGTTCGATTCATTACGCCAGTTAAAAAGC	170	72	34	187	10	1	208	486	148	91
Primer_rev_7177	AAAGCGTTCGATTCATTACGCCAGTTAAAAAGCCG	82	42	12	104	6	1	114	265	135	87
Primer_rev_7178	AGCGTTCGATTCATTACGCCAGTTAAAAAGCCGAT	87	39	13	66	4	0	73	155	27	83
Primer_rev_7179	CGTTCGATTCATTACGCCAGTTAAAAAGCCGATAA	78	40	10	190	10	1	103	257	62	79
Primer_rev_7180	TTCGATTCATTACGCCAGTTAAAAAGCCGATAATT	59	48	14	217	16	2	262	529	257	75
Primer_rev_7181	CGATTCATTACGCCAGTTAAAAAGCCGATAATTGA	71	33	9	83	2	0	22	61	4	71
Primer_rev_7182	ATTCATTACGCCAGTTAAAAAGCCGATAATTGACT	128	50	17	197	13	1	267	554	212	68
Primer_rev_7183	TCATTACGCCAGTTAAAAAGCCGATAATTGACTCC	71	30	11	70	5	0	40	103	0	66
Primer_rev_7184	ATTACGCCAGTTAAAAAGCCGATAATTGACTCCCA	204	105	32	235	13	1	255	612	65	64
Primer_rev_7185	TACGCCAGTTAAAAAGCCGATAATTGACTCCCAAA	88	36	15	60	3	0	50	118	11	62
Primer_rev_7186	CGCCAGTTAAAAAGCCGATAATTGACTCCCAAACT	145	48	29	289	12	1	276	655	154	60
Primer_rev_7187	CCAGTTAAAAAGCCGATAATTGACTCCCAAACTGA	226	93	36	60	3	0	98	247	60	58
Primer_rev_7188	AGTTAAAAAGCCGATAATTGACTCCCAAACTGATT	306	118	65	280	11	0	216	513	76	56
Primer_rev_7189	TTAAAAAGCCGATAATTGACTCCCAAACTGATTGC	154	49	34	73	4	0	91	224	26	55
Primer_rev_7190	AAAAAGCCGATAATTGACTCCCAAACTGATTGCAT	307	109	50	342	19	1	227	518	141	55
Primer_rev_7191	AAAGCCGATAATTGACTCCCAAACTGATTGCATGT	459	169	77	476	27	1	548	957	1197	55
Primer_rev_7192	AGCCGATAATTGACTCCCAAACTGATTGCATGTAT	143	49	22	190	9	1	323	577	159	56
Primer_rev_7193	CCGATAATTGACTCCCAAACTGATTGCATGTATTG	166	41	13	239	17	2	350	468	1520	58
Primer_rev_7194	GATAATTGACTCCCAAACTGATTGCATGTATTGCC	227	79	39	187	17	0	176	353	321	60
Primer_rev_7195	TAATTGACTCCCAAACTGATTGCATGTATTGCCAA	218	90	27	248	9	1	192	370	168	62
Primer_rev_7196	ATTGACTCCCAAACTGATTGCATGTATTGCCAAAT	63	25	14	100	5	1	85	223	19	64
Primer_rev_7197	TGACTCCCAAACTGATTGCATGTATTGCCAAATCG	2	2	0	1	1	0	51	109	7	66
Primer_rev_7198	ACTCCCAAACTGATTGCATGTATTGCCAAATCGTA	185	78	32	92	14	0	69	169	43	68
Primer_rev_7199	TCCCAAACTGATTGCATGTATTGCCAAATCGTATC	184	78	50	110	12	0	159	260	85	70
Primer_rev_7200	CCAAACTGATTGCATGTATTGCCAAATCGTATCAA	224	88	42	32	2	1	54	114	19	70
Primer_rev_7201	AAACTGATTGCATGTATTGCCAAATCGTATCAAGT	123	67	25	159	9	0	84	177	36	69
Primer_rev_7202	ACTGATTGCATGTATTGCCAAATCGTATCAAGTAC	248	125	45	105	10	0	124	277	50	67
Primer_rev_7203	TGATTGCATGTATTGCCAAATCGTATCAAGTACAT	98	74	11	63	4	0	57	163	3	65
Primer_rev_7204	ATTGCATGTATTGCCAAATCGTATCAAGTACATTG	35	33	11	196	16	2	167	307	115	63
Primer_rev_7205	TGCATGTATTGCCAAATCGTATCAAGTACATTGGT	134	82	26	133	13	0	171	400	54	61
Primer_rev_7206	CATGTATTGCCAAATCGTATCAAGTACATTGGTAA	208	120	44	231	25	1	310	838	156	59
Primer_rev_7207	TGTATTGCCAAATCGTATCAAGTACATTGGTAACC	84	57	20	175	18	1	250	667	131	57
Primer_rev_7208	TATTGCCAAATCGTATCAAGTACATTGGTAACCGT	133	95	25	109	8	0	138	396	92	55
Primer_rev_7209	TTGCCAAATCGTATCAAGTACATTGGTAACCGTAG	171	65	43	226	7	0	86	227	135	53
Primer_rev_7210	GCCAAATCGTATCAAGTACATTGGTAACCGTAGTT	227	102	53	222	19	1	219	523	147	51
Primer_rev_7211	CAAATCGTATCAAGTACATTGGTAACCGTAGTTTT	272	134	53	330	25	1	148	389	201	49
Primer_rev_7212	AATCGTATCAAGTACATTGGTAACCGTAGTTTTAA	95	31	15	116	6	0	57	127	20	47
Primer_rev_7213	TCGTATCAAGTACATTGGTAACCGTAGTTTTAATA	232	160	64	292	22	3	201	468	75	45
Primer_rev_7214	GTATCAAGTACATTGGTAACCGTAGTTTTAATAGT	155	81	34	107	4	0	78	140	41	43
Primer_rev_7215	ATCAAGTACATTGGTAACCGTAGTTTTAATAGTCT	275	103	33	254	10	0	145	334	26	41
Primer_rev_7216	CAAGTACATTGGTAACCGTAGTTTTAATAGTCTCC	129	62	23	98	7	0	138	315	71	39
Primer_rev_7217	AGTACATTGGTAACCGTAGTTTTAATAGTCTCCCA	163	79	26	178	5	0	122	250	86	37
Primer_rev_7218	TACATTGGTAACCGTAGTTTTAATAGTCTCCCAAG	64	28	15	67	5	0	125	328	70	35
Primer_rev_7219	CATTGGTAACCGTAGTTTTAATAGTCTCCCAAGCA	186	89	34	248	17	2	204	467	159	35
Primer_rev_7220	TTGGTAACCGTAGTTTTAATAGTCTCCCAAGCACC	80	35	14	107	9	0	166	453	128	35
Primer_rev_7221	GGTAACCGTAGTTTTAATAGTCTCCCAAGCACCTG	84	54	14	149	9	0	93	278	72	35
Primer_rev_7222	TAACCGTAGTTTTAATAGTCTCCCAAGCACCTGAG	182	66	35	140	5	1	80	186	53	35
Primer_rev_7223	ACCGTAGTTTTAATAGTCTCCCAAGCACCTGAGAA	96	35	10	130	9	0	186	405	118	35
Primer_rev_7224	CGTAGTTTTAATAGTCTCCCAAGCACCTGAGAAGT	281	161	56	228	16	3	290	598	1077	35
Primer_rev_7225	TAGTTTTAATAGTCTCCCAAGCACCTGAGAAGTCG	24	19	5	102	10	0	103	284	31	35
Primer_rev_7226	GTTTTAATAGTCTCCCAAGCACCTGAGAAGTCGCC	70	30	6	186	10	0	115	256	50	35
Primer_rev_7227	TTTAATAGTCTCCCAAGCACCTGAGAAGTCGCCAG	221	190	54	186	20	3	298	764	379	35
Primer_rev_7228	TAATAGTCTCCCAAGCACCTGAGAAGTCGCCAGTA	205	90	32	315	16	0	125	324	70	35
Primer_rev_7229	ATAGTCTCCCAAGCACCTGAGAAGTCGCCAGTAAG	157	78	33	241	21	2	210	461	184	35
Primer_rev_7230	AGTCTCCCAAGCACCTGAGAAGTCGCCAGTAAGCA	147	76	27	127	16	0	203	441	24	35
Primer_rev_7231	TCTCCCAAGCACCTGAGAAGTCGCCAGTAAGCAAC	138	53	30	81	14	0	224	459	104	35
Primer_rev_7232	TCCCAAGCACCTGAGAAGTCGCCAGTAAGCAACTG	84	38	20	32	2	0	91	252	111	35
Primer_rev_7233	CCAAGCACCTGAGAAGTCGCCAGTAAGCAACTGAA	161	58	27	277	17	0	199	529	68	35
Primer_rev_7234	AAGCACCTGAGAAGTCGCCAGTAAGCAACTGAATT	51	27	4	64	9	2	204	522	180	35
Primer_rev_7235	GCACCTGAGAAGTCGCCAGTAAGCAACTGAATTAA	51	25	12	135	9	0	51	115	13	35
Primer_rev_7236	ACCTGAGAAGTCGCCAGTAAGCAACTGAATTAAAG	68	24	10	224	16	2	152	309	53	35
Primer_rev_7237	CTGAGAAGTCGCCAGTAAGCAACTGAATTAAAGCA	76	25	8	184	17	0	299	631	100	35
Primer_rev_7238	GAGAAGTCGCCAGTAAGCAACTGAATTAAAGCAGT	377	115	56	221	22	0	334	695	217	35
Primer_rev_7239	GAAGTCGCCAGTAAGCAACTGAATTAAAGCAGTGA	99	44	14	30	4	0	124	256	19	35
Primer_rev_7240	AGTCGCCAGTAAGCAACTGAATTAAAGCAGTGAAT	180	49	20	375	12	1	155	239	15	35
Primer_rev_7241	TCGCCAGTAAGCAACTGAATTAAAGCAGTGAATAA	117	29	10	74	3	0	116	5	54	35
Primer_rev_7242	GCCAGTAAGCAACTGAATTAAAGCAGTGAATAAAC	34	13	10	19	3	0	27	56	0	35
Primer_rev_7243	CAGTAAGCAACTGAATTAAAGCAGTGAATAAACCT	120	33	15	113	12	1	280	527	351	35
Primer_rev_7244	GTAAGCAACTGAATTAAAGCAGTGAATAAACCTAC	186	86	39	134	6	0	198	319	173	35
Primer_rev_7245	AAGCAACTGAATTAAAGCAGTGAATAAACCTACTA	60	18	4	85	7	0	169	278	241	35
Primer_rev_7246	GCAACTGAATTAAAGCAGTGAATAAACCTACTATG	89	30	11	73	1	0	89	198	43	35
Primer_rev_7247	AACTGAATTAAAGCAGTGAATAAACCTACTATGAT	251	84	36	407	15	0	285	696	159	35
Primer_rev_7248	CTGAATTAAAGCAGTGAATAAACCTACTATGATTT	71	28	11	67	8	0	169	347	107	35
Primer_rev_7249	GAATTAAAGCAGTGAATAAACCTACTATGATTTGG	67	16	13	65	4	0	23	55	1	35
Primer_rev_7250	ATTAAAGCAGTGAATAAACCTACTATGATTTGGAC	72	29	13	51	3	4	126	145	433	35
Primer_rev_7251	TAAAGCAGTGAATAAACCTACTATGATTTGGACAG	102	38	12	108	7	1	31	92	47	35
Primer_rev_7252	AAGCAGTGAATAAACCTACTATGATTTGGACAGCT	257	80	39	243	16	2	318	666	161	35
Primer_rev_7253	GCAGTGAATAAACCTACTATGATTTGGACAGCTAC	75	24	7	133	19	0	176	340	37	35
Primer_rev_7254	AGTGAATAAACCTACTATGATTTGGACAGCTACGG	26	8	0	108	5	0	34	66	1	35
Primer_rev_7255	TGAATAAACCTACTATGATTTGGACAGCTACGGAT	71	33	11	178	16	0	117	293	57	35
Primer_rev_7256	AATAAACCTACTATGATTTGGACAGCTACGGATAT	139	54	22	189	14	1	316	599	99	35
Primer_rev_7257	TAAACCTACTATGATTTGGACAGCTACGGATATCA	35	15	1	73	3	0	81	207	12	33
Primer_rev_7258	AACCTACTATGATTTGGACAGCTACGGATATCACT	179	97	35	59	17	0	213	375	224	31
Primer_rev_7259	CCTACTATGATTTGGACAGCTACGGATATCACTGT	151	59	24	135	16	4	380	717	774	29
Primer_rev_7260	TACTATGATTTGGACAGCTACGGATATCACTGTTC	201	109	34	100	8	0	91	229	80	27
Primer_rev_7261	CTATGATTTGGACAGCTACGGATATCACTGTTCCT	259	109	49	256	14	2	339	448	1483	25
Primer_rev_7262	ATGATTTGGACAGCTACGGATATCACTGTTCCTAT	154	61	28	152	12	2	376	354	1826	23
Primer_rev_7263	GATTTGGACAGCTACGGATATCACTGTTCCTATGG	234	145	67	73	11	1	199	395	60	21
Primer_rev_7264	TTTGGACAGCTACGGATATCACTGTTCCTATGGCT	182	91	30	228	11	0	220	516	140	19
Primer_rev_7265	TGGACAGCTACGGATATCACTGTTCCTATGGCTTG	88	27	13	63	5	0	102	195	50	17
Primer_rev_7266	GACAGCTACGGATATCACTGTTCCTATGGCTTGGA	245	125	50	338	8	0	222	520	101	15
Primer_rev_7267	CAGCTACGGATATCACTGTTCCTATGGCTTGGAAC	368	230	59	312	20	0	317	488	167	13
Primer_rev_7268	GCTACGGATATCACTGTTCCTATGGCTTGGAACGC	271	205	44	172	17	0	124	301	48	11
Primer_rev_7269	TACGGATATCACTGTTCCTATGGCTTGGAACGCAA	121	75	27	86	8	0	31	35	5	9
Primer_rev_7270	CGGATATCACTGTTCCTATGGCTTGGAACGCAATT	33	15	2	96	6	0	56	44	142	7
Primer_rev_7271	GATATCACTGTTCCTATGGCTTGGAACGCAATTGT	82	73	18	107	10	0	116	58	36	5
Primer_rev_7272	TATCACTGTTCCTATGGCTTGGAACGCAATTGTAA	163	96	26	336	9	1	189	54	716	3
Primer_rev_7273	TCACTGTTCCTATGGCTTGGAACGCAATTGTAATT	106	69	8	133	8	2	112	41	32	1
Primer_rev_7274	ACTGTTCCTATGGCTTGGAACGCAATTGTAATTAA	33	16	5	62	1	0	152	31	533	0
Primer_rev_7275	TGTTCCTATGGCTTGGAACGCAATTGTAATTAACG	87	54	11	196	11	0	103	42	29	0
Primer_rev_7276	TTCCTATGGCTTGGAACGCAATTGTAATTAACGTC	118	67	17	124	4	1	72	143	30	0
Primer_rev_7277	CCTATGGCTTGGAACGCAATTGTAATTAACGTCCA	141	80	11	74	7	0	135	73	48	0
Primer_rev_7278	TATGGCTTGGAACGCAATTGTAATTAACGTCCACA	129	65	12	82	5	0	78	178	46	0
Primer_rev_7279	TGGCTTGGAACGCAATTGTAATTAACGTCCACAAA	58	43	9	99	7	0	114	260	35	0
Primer_rev_7280	GCTTGGAACGCAATTGTAATTAACGTCCACAAACC	196	114	43	251	19	0	180	548	138	0
Primer_rev_7281	TTGGAACGCAATTGTAATTAACGTCCACAAACCTT	186	103	28	134	11	0	343	459	1118	0
Primer_rev_7282	GGAACGCAATTGTAATTAACGTCCACAAACCTTGT	233	99	26	159	14	0	165	380	160	0
Primer_rev_7283	AACGCAATTGTAATTAACGTCCACAAACCTTGTAT	275	112	48	146	11	6	240	348	1096	0
Primer_rev_7284	CGCAATTGTAATTAACGTCCACAAACCTTGTATGA	29	8	2	1	2	0	47	125	43	0
Primer_rev_7285	CAATTGTAATTAACGTCCACAAACCTTGTATGATA	39	17	4	39	3	0	11	30	0	0
Primer_rev_7286	ATTGTAATTAACGTCCACAAACCTTGTATGATATT	91	44	14	27	4	0	64	138	130	0
Primer_rev_7287	TGTAATTAACGTCCACAAACCTTGTATGATATTCA	67	30	19	58	0	0	50	57	20	0
Primer_rev_7288	TAATTAACGTCCACAAACCTTGTATGATATTCATA	221	82	31	195	10	0	156	324	81	0
Primer_rev_7289	ATTAACGTCCACAAACCTTGTATGATATTCATAAC	136	47	20	90	4	0	192	397	125	0
Primer_rev_7290	TAACGTCCACAAACCTTGTATGATATTCATAACAT	182	74	28	240	19	1	145	291	90	0
Primer_rev_7291	ACGTCCACAAACCTTGTATGATATTCATAACATTT	185	62	37	140	10	0	190	334	85	0
Primer_rev_7292	GTCCACAAACCTTGTATGATATTCATAACATTTGT	92	39	10	139	3	0	32	65	43	0
Primer_rev_7293	CCACAAACCTTGTATGATATTCATAACATTTGTAA	214	83	34	53	10	1	192	354	101	0
Primer_rev_7294	ACAAACCTTGTATGATATTCATAACATTTGTAATA	110	40	15	65	7	2	241	411	194	0
Primer_rev_7295	AAACCTTGTATGATATTCATAACATTTGTAATAAT	109	47	16	3	0	0	115	165	366	0
Primer_rev_7296	ACCTTGTATGATATTCATAACATTTGTAATAATGC	29	14	7	78	2	0	45	101	54	0
Primer_rev_7297	CTTGTATGATATTCATAACATTTGTAATAATGCCT	92	36	13	50	3	0	73	168	30	0
Primer_rev_7298	TGTATGATATTCATAACATTTGTAATAATGCCTAT	16	10	3	2	0	0	23	64	16	0
Primer_rev_7299	TATGATATTCATAACATTTGTAATAATGCCTATTA	84	25	17	98	9	1	115	222	17	0
Primer_rev_7300	TGATATTCATAACATTTGTAATAATGCCTATTACC	19	11	1	21	1	0	7	18	0	0
Primer_rev_7301	ATATTCATAACATTTGTAATAATGCCTATTACCAA	175	90	23	122	8	1	161	383	123	0
Primer_rev_7302	ATTCATAACATTTGTAATAATGCCTATTACCAAAA	34	11	1	187	3	2	68	161	25	0
Primer_rev_7303	TCATAACATTTGTAATAATGCCTATTACCAAAACA	186	92	37	70	6	0	92	245	100	0
Primer_rev_7304	ATAACATTTGTAATAATGCCTATTACCAAAACACC	124	47	25	151	6	0	113	158	34	0
Primer_rev_7305	AACATTTGTAATAATGCCTATTACCAAAACACCTA	107	51	23	68	5	0	78	173	48	0
Primer_rev_7306	CATTTGTAATAATGCCTATTACCAAAACACCTAAA	154	67	27	186	12	1	182	368	79	0
Primer_rev_7307	TTTGTAATAATGCCTATTACCAAAACACCTAAAAC	49	26	6	65	1	0	29	64	13	0
Primer_rev_7308	TGTAATAATGCCTATTACCAAAACACCTAAAACTT	84	35	26	107	10	0	159	386	187	0
Primer_rev_7309	TAATAATGCCTATTACCAAAACACCTAAAACTTGC	37	16	7	41	1	0	104	155	26	0
Primer_rev_7310	ATAATGCCTATTACCAAAACACCTAAAACTTGCAT	145	47	22	258	11	0	108	161	92	0
Primer_rev_7311	AATGCCTATTACCAAAACACCTAAAACTTGCATGA	134	58	28	175	11	0	137	286	52	0
Primer_rev_7312	TGCCTATTACCAAAACACCTAAAACTTGCATGAAT	67	33	10	277	15	0	182	371	65	0
Primer_rev_7313	CCTATTACCAAAACACCTAAAACTTGCATGAATAC	40	15	9	79	11	3	198	312	167	0
Primer_rev_7314	TATTACCAAAACACCTAAAACTTGCATGAATACTT	32	11	6	58	4	0	84	151	119	0
Primer_rev_7315	TTACCAAAACACCTAAAACTTGCATGAATACTTGT	198	74	37	114	3	5	378	312	2106	1
Primer_rev_7316	ACCAAAACACCTAAAACTTGCATGAATACTTGTCC	187	55	38	120	9	0	166	298	44	3
Primer_rev_7317	CAAAACACCTAAAACTTGCATGAATACTTGTCCTA	123	50	24	156	9	0	121	249	18	5
Primer_rev_7318	AAACACCTAAAACTTGCATGAATACTTGTCCTAAT	16	2	3	133	7	1	67	103	17	7
Primer_rev_7319	ACACCTAAAACTTGCATGAATACTTGTCCTAATAC	98	27	12	133	3	0	39	101	5	9
Primer_rev_7320	ACCTAAAACTTGCATGAATACTTGTCCTAATACTT	18	4	1	33	1	0	0	0	0	11
Primer_rev_7321	CTAAAACTTGCATGAATACTTGTCCTAATACTTGT	67	28	11	115	4	0	65	106	39	13
Primer_rev_7322	AAAACTTGCATGAATACTTGTCCTAATACTTGTAA	65	11	7	57	5	0	114	156	25	15
Primer_rev_7323	AACTTGCATGAATACTTGTCCTAATACTTGTAATA	204	56	31	297	13	0	172	324	32	17
Primer_rev_7324	CTTGCATGAATACTTGTCCTAATACTTGTAATATA	93	38	14	216	10	1	120	248	171	19
Primer_rev_7325	TGCATGAATACTTGTCCTAATACTTGTAATATAGG	47	13	8	30	3	0	88	257	110	21
Primer_rev_7326	CATGAATACTTGTCCTAATACTTGTAATATAGGCA	129	67	16	162	11	0	139	289	90	23
Primer_rev_7327	TGAATACTTGTCCTAATACTTGTAATATAGGCATG	15	8	1	40	3	0	74	213	71	25
Primer_rev_7328	AATACTTGTCCTAATACTTGTAATATAGGCATGAT	200	87	22	195	16	0	110	278	17	27
Primer_rev_7329	TACTTGTCCTAATACTTGTAATATAGGCATGATTG	54	21	11	98	5	1	39	110	48	29
Primer_rev_7330	CTTGTCCTAATACTTGTAATATAGGCATGATTGAC	156	59	19	247	7	0	224	520	176	31
Primer_rev_7331	TGTCCTAATACTTGTAATATAGGCATGATTGACTG	59	23	4	113	9	2	47	106	17	33
Primer_rev_7332	TCCTAATACTTGTAATATAGGCATGATTGACTGTA	65	18	8	38	3	0	94	132	23	35
Primer_rev_7333	CTAATACTTGTAATATAGGCATGATTGACTGTAAT	133	47	17	91	4	0	89	156	25	35
Primer_rev_7334	AATACTTGTAATATAGGCATGATTGACTGTAATGT	263	86	50	172	9	1	172	334	399	35
Primer_rev_7335	TACTTGTAATATAGGCATGATTGACTGTAATGTTG	63	18	9	176	2	0	57	109	6	35
Primer_rev_7336	CTTGTAATATAGGCATGATTGACTGTAATGTTGAT	230	62	31	287	12	1	170	310	50	35
Primer_rev_7337	TGTAATATAGGCATGATTGACTGTAATGTTGATTG	38	6	9	117	3	0	48	126	18	35
Primer_rev_7338	TAATATAGGCATGATTGACTGTAATGTTGATTGAA	15	4	2	97	1	0	82	137	49	35
Primer_rev_7339	ATATAGGCATGATTGACTGTAATGTTGATTGAATT	152	54	30	202	15	0	189	379	265	35
Primer_rev_7340	ATAGGCATGATTGACTGTAATGTTGATTGAATTTT	238	99	47	104	6	0	104	264	22	35
Primer_rev_7341	AGGCATGATTGACTGTAATGTTGATTGAATTTTGC	105	38	16	104	8	2	140	326	209	35
Primer_rev_7342	GCATGATTGACTGTAATGTTGATTGAATTTTGCCC	124	63	22	99	7	0	72	163	19	35
Primer_rev_7343	ATGATTGACTGTAATGTTGATTGAATTTTGCCCCA	131	47	19	66	7	0	123	247	2	35
Primer_rev_7344	GATTGACTGTAATGTTGATTGAATTTTGCCCCACA	127	66	16	69	2	0	69	127	10	35
Primer_rev_7345	TTGACTGTAATGTTGATTGAATTTTGCCCCACAAT	95	42	14	52	7	0	91	184	12	35
Primer_rev_7346	GACTGTAATGTTGATTGAATTTTGCCCCACAATTG	41	28	12	62	7	0	91	259	14	35
Primer_rev_7347	CTGTAATGTTGATTGAATTTTGCCCCACAATTGAG	72	24	10	85	4	0	100	164	22	35
Primer_rev_7348	GTAATGTTGATTGAATTTTGCCCCACAATTGAGTT	121	49	28	216	11	0	140	299	47	35
Primer_rev_7349	AATGTTGATTGAATTTTGCCCCACAATTGAGTTAA	123	48	18	208	19	0	142	294	113	35
Primer_rev_7350	TGTTGATTGAATTTTGCCCCACAATTGAGTTAACC	153	63	24	92	2	1	93	238	48	35
Primer_rev_7351	TTGATTGAATTTTGCCCCACAATTGAGTTAACCAA	96	34	24	15	2	0	85	221	4	35
Primer_rev_7352	GATTGAATTTTGCCCCACAATTGAGTTAACCAATC	116	47	23	15	3	0	59	148	12	35
Primer_rev_7353	TTGAATTTTGCCCCACAATTGAGTTAACCAATCTA	174	66	29	163	17	0	108	246	93	35
Primer_rev_7354	GAATTTTGCCCCACAATTGAGTTAACCAATCTACT	72	22	16	95	6	0	97	185	48	35
Primer_rev_7355	ATTTTGCCCCACAATTGAGTTAACCAATCTACTAC	230	106	42	185	20	2	536	821	173	35
Primer_rev_7356	TTTGCCCCACAATTGAGTTAACCAATCTACTACAC	13	4	4	42	5	0	16	32	0	35
Primer_rev_7357	TGCCCCACAATTGAGTTAACCAATCTACTACACCT	191	70	38	226	12	2	232	260	970	35
Primer_rev_7358	CCCCACAATTGAGTTAACCAATCTACTACACCTTG	34	14	8	132	7	0	67	113	6	35
Primer_rev_7359	CCACAATTGAGTTAACCAATCTACTACACCTTGAA	213	98	39	94	7	0	92	197	21	35
Primer_rev_7360	ACAATTGAGTTAACCAATCTACTACACCTTGAATC	234	81	32	228	11	2	214	393	68	35
Primer_rev_7361	AATTGAGTTAACCAATCTACTACACCTTGAATCGC	80	26	16	116	4	0	57	94	40	35
Primer_rev_7362	TTGAGTTAACCAATCTACTACACCTTGAATCGCAC	72	34	30	127	9	0	175	318	80	35
Primer_rev_7363	GAGTTAACCAATCTACTACACCTTGAATCGCACCG	90	42	12	151	11	1	69	137	32	35
Primer_rev_7364	GTTAACCAATCTACTACACCTTGAATCGCACCGGA	97	22	10	56	4	0	71	174	5	35
Primer_rev_7365	TAACCAATCTACTACACCTTGAATCGCACCGGAAA	119	38	15	73	4	0	170	272	51	35
Primer_rev_7366	ACCAATCTACTACACCTTGAATCGCACCGGAAACT	421	145	95	338	17	1	236	504	88	35
Primer_rev_7367	CAATCTACTACACCTTGAATCGCACCGGAAACTGC	178	77	22	144	11	1	110	249	94	35
Primer_rev_7368	ATCTACTACACCTTGAATCGCACCGGAAACTGCTG	28	14	11	93	13	1	201	436	163	35
Primer_rev_7369	CTACTACACCTTGAATCGCACCGGAAACTGCTGTT	116	68	36	341	22	1	218	347	157	35
Primer_rev_7370	ACTACACCTTGAATCGCACCGGAAACTGCTGTTTT	236	108	46	159	12	1	273	600	80	35
Primer_rev_7371	TACACCTTGAATCGCACCGGAAACTGCTGTTTTAA	268	113	71	111	7	5	290	570	946	35
Primer_rev_7372	CACCTTGAATCGCACCGGAAACTGCTGTTTTAATA	28	10	10	24	2	0	79	179	60	35
Primer_rev_7373	CCTTGAATCGCACCGGAAACTGCTGTTTTAATACC	113	46	14	110	6	0	95	175	89	35
Primer_rev_7374	TTGAATCGCACCGGAAACTGCTGTTTTAATACCGT	219	79	49	252	15	0	271	562	121	35
Primer_rev_7375	GAATCGCACCGGAAACTGCTGTTTTAATACCGTTC	192	65	36	298	27	0	365	745	182	35
Primer_rev_7376	ATCGCACCGGAAACTGCTGTTTTAATACCGTTCCA	203	81	39	245	12	1	361	441	110	35
Primer_rev_7377	CGCACCGGAAACTGCTGTTTTAATACCGTTCCAAG	163	86	37	102	12	0	202	564	123	35
Primer_rev_7378	CACCGGAAACTGCTGTTTTAATACCGTTCCAAGCT	232	85	50	320	17	3	414	706	819	36
Primer_rev_7379	CCGGAAACTGCTGTTTTAATACCGTTCCAAGCTTC	190	71	50	220	18	0	207	311	26	38
Primer_rev_7380	GGAAACTGCTGTTTTAATACCGTTCCAAGCTTCTG	191	57	38	238	22	0	179	359	74	40
Primer_rev_7381	AAACTGCTGTTTTAATACCGTTCCAAGCTTCTGTT	91	33	17	172	7	0	219	347	104	42
Primer_rev_7382	ACTGCTGTTTTAATACCGTTCCAAGCTTCTGTTAT	182	64	35	112	9	0	176	343	90	44
Primer_rev_7383	TGCTGTTTTAATACCGTTCCAAGCTTCTGTTATTG	134	86	32	62	6	1	91	132	57	46
Primer_rev_7384	CTGTTTTAATACCGTTCCAAGCTTCTGTTATTGTT	246	75	46	227	6	0	122	176	78	48
Primer_rev_7385	GTTTTAATACCGTTCCAAGCTTCTGTTATTGTTTT	143	54	24	110	6	0	164	291	131	50
Primer_rev_7386	TTTAATACCGTTCCAAGCTTCTGTTATTGTTTTTC	223	88	56	255	16	0	233	400	118	52
Primer_rev_7387	TAATACCGTTCCAAGCTTCTGTTATTGTTTTTCTG	156	68	31	128	10	1	171	341	132	54
Primer_rev_7388	ATACCGTTCCAAGCTTCTGTTATTGTTTTTCTGAA	58	17	5	178	4	1	264	339	75	56
Primer_rev_7389	ACCGTTCCAAGCTTCTGTTATTGTTTTTCTGAAAT	31	9	8	70	3	0	153	216	46	58
Primer_rev_7390	CGTTCCAAGCTTCTGTTATTGTTTTTCTGAAATTC	145	47	21	195	10	0	125	229	40	60
Primer_rev_7391	TTCCAAGCTTCTGTTATTGTTTTTCTGAAATTCTC	181	49	46	239	7	0	173	280	99	62
Primer_rev_7392	CCAAGCTTCTGTTATTGTTTTTCTGAAATTCTCGT	184	62	24	309	22	3	378	761	289	64
Primer_rev_7393	AAGCTTCTGTTATTGTTTTTCTGAAATTCTCGTTT	470	167	78	322	10	0	372	777	338	66
Primer_rev_7394	GCTTCTGTTATTGTTTTTCTGAAATTCTCGTTTGT	144	76	29	97	4	1	123	210	47	68
Primer_rev_7395	TTCTGTTATTGTTTTTCTGAAATTCTCGTTTGTTT	219	114	54	201	21	0	148	309	107	70
Primer_rev_7396	CTGTTATTGTTTTTCTGAAATTCTCGTTTGTTTTC	102	43	20	51	1	0	91	203	10	70
Primer_rev_7397	GTTATTGTTTTTCTGAAATTCTCGTTTGTTTTCCA	169	93	37	102	5	0	50	100	2	70
Primer_rev_7398	TATTGTTTTTCTGAAATTCTCGTTTGTTTTCCATA	260	100	51	142	12	0	231	423	50	70
Primer_rev_7399	TTGTTTTTCTGAAATTCTCGTTTGTTTTCCATAAA	136	49	28	120	6	1	115	333	138	70
Primer_rev_7400	GTTTTTCTGAAATTCTCGTTTGTTTTCCATAAATA	61	30	18	52	6	1	82	176	54	70
Primer_rev_7401	TTTTCTGAAATTCTCGTTTGTTTTCCATAAATAAA	105	42	21	110	7	0	54	112	44	70
Primer_rev_7402	TTCTGAAATTCTCGTTTGTTTTCCATAAATAAACA	162	62	45	112	12	0	106	274	1	70
Primer_rev_7403	CTGAAATTCTCGTTTGTTTTCCATAAATAAACAAG	49	25	8	96	2	0	44	83	0	70
Primer_rev_7404	GAAATTCTCGTTTGTTTTCCATAAATAAACAAGAA	169	84	26	145	11	2	139	473	143	70
Primer_rev_7405	AATTCTCGTTTGTTTTCCATAAATAAACAAGAATA	75	34	12	51	2	0	122	349	50	70
Primer_rev_7406	TTCTCGTTTGTTTTCCATAAATAAACAAGAATACC	134	97	32	138	24	0	123	425	189	70
Primer_rev_7407	CTCGTTTGTTTTCCATAAATAAACAAGAATACCAA	181	68	37	68	6	0	210	482	37	70
Primer_rev_7408	CGTTTGTTTTCCATAAATAAACAAGAATACCAATG	36	17	4	89	7	1	93	279	97	70
Primer_rev_7409	TTTGTTTTCCATAAATAAACAAGAATACCAATGAA	17	3	3	57	1	0	21	59	0	70
Primer_rev_7410	TGTTTTCCATAAATAAACAAGAATACCAATGAATA	16	4	5	43	2	0	38	113	0	70
Primer_rev_7411	TTTTCCATAAATAAACAAGAATACCAATGAATACA	76	39	17	62	7	0	117	206	47	70
Primer_rev_7412	TTCCATAAATAAACAAGAATACCAATGAATACACC	49	17	17	35	3	0	38	80	15	70
Primer_rev_7413	CCATAAATAAACAAGAATACCAATGAATACACCAA	110	25	16	273	5	0	185	372	48	70
Primer_rev_7414	ATAAATAAACAAGAATACCAATGAATACACCAATG	75	41	10	94	5	0	92	148	53	70
Primer_rev_7415	AAATAAACAAGAATACCAATGAATACACCAATGAC	101	38	16	216	11	2	218	381	173	70
Primer_rev_7416	ATAAACAAGAATACCAATGAATACACCAATGACTG	47	18	7	165	4	1	32	77	10	69
Primer_rev_7417	AAACAAGAATACCAATGAATACACCAATGACTGCA	96	25	12	232	15	1	210	420	148	67
Primer_rev_7418	ACAAGAATACCAATGAATACACCAATGACTGCAAC	236	83	50	362	22	1	530	1038	443	65
Primer_rev_7419	AAGAATACCAATGAATACACCAATGACTGCAACTA	52	18	9	151	10	0	158	345	23	63
Primer_rev_7420	GAATACCAATGAATACACCAATGACTGCAACTACT	133	56	18	173	14	2	322	699	256	61
Primer_rev_7421	ATACCAATGAATACACCAATGACTGCAACTACTGC	119	46	14	110	5	0	109	256	91	59
Primer_rev_7422	ACCAATGAATACACCAATGACTGCAACTACTGCTA	31	17	4	155	5	0	107	26	30	57
Primer_rev_7423	CAATGAATACACCAATGACTGCAACTACTGCTAAT	54	24	14	143	11	2	77	180	36	55
Primer_rev_7424	ATGAATACACCAATGACTGCAACTACTGCTAATAT	103	29	11	176	11	5	210	316	682	53
Primer_rev_7425	GAATACACCAATGACTGCAACTACTGCTAATATTG	121	53	17	157	8	1	167	417	101	51
Primer_rev_7426	ATACACCAATGACTGCAACTACTGCTAATATTGGC	81	42	14	278	14	0	243	606	144	49
Primer_rev_7427	ACACCAATGACTGCAACTACTGCTAATATTGGCCA	116	88	29	202	10	1	144	383	49	47
Primer_rev_7428	ACCAATGACTGCAACTACTGCTAATATTGGCCAAG	45	25	4	34	3	0	78	190	19	45
Primer_rev_7429	CAATGACTGCAACTACTGCTAATATTGGCCAAGAA	82	26	2	98	11	0	149	302	34	43
Primer_rev_7430	ATGACTGCAACTACTGCTAATATTGGCCAAGAAAT	195	82	31	253	13	4	106	180	990	41
Primer_rev_7431	GACTGCAACTACTGCTAATATTGGCCAAGAAATAC	24	6	9	1	2	1	67	153	126	39
Primer_rev_7432	CTGCAACTACTGCTAATATTGGCCAAGAAATACTT	61	18	9	112	6	0	104	188	111	37
Primer_rev_7433	GCAACTACTGCTAATATTGGCCAAGAAATACTTGT	91	33	14	15	2	0	35	58	27	35
Primer_rev_7434	AACTACTGCTAATATTGGCCAAGAAATACTTGTGA	309	120	55	167	8	1	174	246	556	35
Primer_rev_7435	CTACTGCTAATATTGGCCAAGAAATACTTGTGAAA	0	0	0	10	0	0	14	27	5	35
Primer_rev_7436	ACTGCTAATATTGGCCAAGAAATACTTGTGAAAGC	162	77	27	167	4	0	109	234	34	35
Primer_rev_7437	TGCTAATATTGGCCAAGAAATACTTGTGAAAGCAC	168	64	37	141	10	1	92	167	64	35
Primer_rev_7438	CTAATATTGGCCAAGAAATACTTGTGAAAGCACCA	51	29	5	52	8	0	33	93	38	35
Primer_rev_7439	AATATTGGCCAAGAAATACTTGTGAAAGCACCAGT	134	60	27	140	8	0	215	439	154	35
Primer_rev_7440	TATTGGCCAAGAAATACTTGTGAAAGCACCAGTCA	51	24	2	28	3	1	59	98	78	35
Primer_rev_7441	TTGGCCAAGAAATACTTGTGAAAGCACCAGTCAAT	231	103	39	113	11	0	195	470	53	35
Primer_rev_7442	GGCCAAGAAATACTTGTGAAAGCACCAGTCAATAA	79	41	12	208	12	0	181	446	51	35
Primer_rev_7443	CCAAGAAATACTTGTGAAAGCACCAGTCAATAAAC	103	43	28	127	9	0	79	188	73	35
Primer_rev_7444	AAGAAATACTTGTGAAAGCACCAGTCAATAAACCG	59	23	19	16	4	0	30	84	13	35
Primer_rev_7445	GAAATACTTGTGAAAGCACCAGTCAATAAACCGAA	93	43	25	272	21	0	333	641	351	35
Primer_rev_7446	AATACTTGTGAAAGCACCAGTCAATAAACCGAACG	182	65	30	233	17	3	311	653	899	35
Primer_rev_7447	TACTTGTGAAAGCACCAGTCAATAAACCGAACGCT	192	126	27	158	6	0	83	5	25	35
Primer_rev_7448	CTTGTGAAAGCACCAGTCAATAAACCGAACGCTTT	96	38	17	202	14	0	148	300	94	35
Primer_rev_7449	TGTGAAAGCACCAGTCAATAAACCGAACGCTTTAC	68	19	7	175	11	0	78	178	19	35
Primer_rev_7450	TGAAAGCACCAGTCAATAAACCGAACGCTTTACTT	109	35	16	311	17	0	267	635	181	35
Primer_rev_7451	AAAGCACCAGTCAATAAACCGAACGCTTTACTTAC	48	21	10	110	15	0	65	138	15	35
Primer_rev_7452	AGCACCAGTCAATAAACCGAACGCTTTACTTACCA	245	110	52	140	7	0	148	314	46	35
Primer_rev_7453	CACCAGTCAATAAACCGAACGCTTTACTTACCACC	220	96	42	332	21	0	189	462	85	36
Primer_rev_7454	CCAGTCAATAAACCGAACGCTTTACTTACCACCCC	98	40	15	218	19	1	104	277	87	37
Primer_rev_7455	AGTCAATAAACCGAACGCTTTACTTACCACCCCAG	215	77	37	78	6	1	159	323	157	37
Primer_rev_7456	TCAATAAACCGAACGCTTTACTTACCACCCCAGTT	157	60	27	81	9	1	154	280	415	37
Primer_rev_7457	AATAAACCGAACGCTTTACTTACCACCCCAGTTAT	147	63	20	91	5	0	177	316	53	37
Primer_rev_7458	TAAACCGAACGCTTTACTTACCACCCCAGTTATTC	85	33	12	225	16	0	219	467	114	37
Primer_rev_7459	AACCGAACGCTTTACTTACCACCCCAGTTATTCTA	71	28	11	24	4	0	130	243	83	37
Primer_rev_7460	CCGAACGCTTTACTTACCACCCCAGTTATTCTAGT	19	2	1	87	2	0	6	15	0	37
Primer_rev_7461	GAACGCTTTACTTACCACCCCAGTTATTCTAGTTA	90	30	17	69	5	0	119	211	116	37
Primer_rev_7462	ACGCTTTACTTACCACCCCAGTTATTCTAGTTAAA	109	45	15	128	3	1	162	232	537	37
Primer_rev_7463	GCTTTACTTACCACCCCAGTTATTCTAGTTAAATC	46	33	10	118	10	0	118	282	38	37
Primer_rev_7464	TTTACTTACCACCCCAGTTATTCTAGTTAAATCCA	232	110	39	207	7	1	172	394	190	37
Primer_rev_7465	TACTTACCACCCCAGTTATTCTAGTTAAATCCAGT	343	130	51	265	22	0	406	695	252	37
Primer_rev_7466	CTTACCACCCCAGTTATTCTAGTTAAATCCAGTAT	124	46	21	186	11	3	225	428	71	37
Primer_rev_7467	TACCACCCCAGTTATTCTAGTTAAATCCAGTATTC	129	49	22	208	9	0	101	231	93	37
Primer_rev_7468	CCACCCCAGTTATTCTAGTTAAATCCAGTATTCTT	134	45	16	62	2	0	52	147	68	37
Primer_rev_7469	ACCCCAGTTATTCTAGTTAAATCCAGTATTCTTTT	118	26	24	210	6	0	153	216	27	37
Primer_rev_7470	CCCAGTTATTCTAGTTAAATCCAGTATTCTTTTGA	296	127	69	288	18	0	254	473	283	37
Primer_rev_7471	CAGTTATTCTAGTTAAATCCAGTATTCTTTTGACA	227	92	29	208	12	0	263	558	100	35
Primer_rev_7472	GTTATTCTAGTTAAATCCAGTATTCTTTTGACAAC	60	29	12	68	2	3	245	200	1221	35
Primer_rev_7473	TATTCTAGTTAAATCCAGTATTCTTTTGACAACAT	141	54	35	55	4	1	64	109	66	35
Primer_rev_7474	TTCTAGTTAAATCCAGTATTCTTTTGACAACATTC	108	53	32	279	5	0	150	272	132	35
Primer_rev_7475	CTAGTTAAATCCAGTATTCTTTTGACAACATTCAA	82	22	12	26	1	0	98	171	93	35
Primer_rev_7476	AGTTAAATCCAGTATTCTTTTGACAACATTCAATA	164	44	24	72	4	0	18	22	0	35
Primer_rev_7477	TTAAATCCAGTATTCTTTTGACAACATTCAATAAA	119	32	18	78	11	0	223	343	183	35
Primer_rev_7478	AAATCCAGTATTCTTTTGACAACATTCAATAAAGT	274	99	49	201	8	0	158	306	96	35
Primer_rev_7479	ATCCAGTATTCTTTTGACAACATTCAATAAAGTCA	96	31	17	116	7	0	58	93	63	35
Primer_rev_7480	CCAGTATTCTTTTGACAACATTCAATAAAGTCATA	171	70	32	101	13	0	217	441	138	35
Primer_rev_7481	AGTATTCTTTTGACAACATTCAATAAAGTCATACT	283	99	50	264	16	0	240	371	64	35
Primer_rev_7482	TATTCTTTTGACAACATTCAATAAAGTCATACTAA	92	29	16	218	6	0	182	331	108	35
Primer_rev_7483	TTCTTTTGACAACATTCAATAAAGTCATACTAAAC	108	40	31	111	3	0	86	125	11	35
Primer_rev_7484	CTTTTGACAACATTCAATAAAGTCATACTAAACAC	104	31	23	22	0	0	16	26	20	35
Primer_rev_7485	TTTGACAACATTCAATAAAGTCATACTAAACACAT	375	131	81	277	17	0	224	364	153	35
Primer_rev_7486	TGACAACATTCAATAAAGTCATACTAAACACATTA	38	15	3	27	2	0	44	59	57	35
Primer_rev_7487	ACAACATTCAATAAAGTCATACTAAACACATTACT	162	50	18	154	7	0	175	283	57	35
Primer_rev_7488	AACATTCAATAAAGTCATACTAAACACATTACTTA	172	73	42	129	4	0	196	325	114	35
Primer_rev_7489	CATTCAATAAAGTCATACTAAACACATTACTTAAC	35	8	4	17	5	0	64	133	27	35
Primer_rev_7490	TTCAATAAAGTCATACTAAACACATTACTTAACAC	33	17	4	136	3	0	111	213	9	35
Primer_rev_7491	CAATAAAGTCATACTAAACACATTACTTAACACAC	117	36	29	60	4	0	142	288	168	35
Primer_rev_7492	ATAAAGTCATACTAAACACATTACTTAACACACTG	1	1	0	50	3	1	64	164	25	35
Primer_rev_7493	AAAGTCATACTAAACACATTACTTAACACACTGCT	262	88	42	236	8	1	131	317	173	35
Primer_rev_7494	AGTCATACTAAACACATTACTTAACACACTGCTAA	211	98	36	155	9	0	141	291	105	35
Primer_rev_7495	TCATACTAAACACATTACTTAACACACTGCTAACA	251	129	52	203	17	0	199	482	78	35
Primer_rev_7496	ATACTAAACACATTACTTAACACACTGCTAACAGC	170	75	29	105	11	3	225	500	418	35
Primer_rev_7497	ACTAAACACATTACTTAACACACTGCTAACAGCTG	266	138	61	223	23	0	336	694	153	35
Primer_rev_7498	TAAACACATTACTTAACACACTGCTAACAGCTGCA	151	58	19	253	16	0	284	679	45	35
Primer_rev_7499	AACACATTACTTAACACACTGCTAACAGCTGCAAT	277	135	67	196	12	0	230	560	235	35
Primer_rev_7500	CACATTACTTAACACACTGCTAACAGCTGCAATCG	35	17	8	111	10	1	83	175	40	35
Primer_rev_7501	CATTACTTAACACACTGCTAACAGCTGCAATCGGA	191	73	36	112	9	1	457	680	85	35
Primer_rev_7502	TTACTTAACACACTGCTAACAGCTGCAATCGGAGC	66	24	10	101	9	0	77	229	5	35
Primer_rev_7503	ACTTAACACACTGCTAACAGCTGCAATCGGAGCCA	186	99	40	164	11	0	106	195	41	35
Primer_rev_7504	TTAACACACTGCTAACAGCTGCAATCGGAGCCATT	176	83	21	117	5	0	76	197	105	35
Primer_rev_7505	AACACACTGCTAACAGCTGCAATCGGAGCCATTAA	184	76	27	168	11	2	93	155	444	35
Primer_rev_7506	CACACTGCTAACAGCTGCAATCGGAGCCATTAAAG	61	27	10	185	13	0	111	318	91	35
Primer_rev_7507	CACTGCTAACAGCTGCAATCGGAGCCATTAAAGCC	368	212	53	273	22	2	310	782	243	35
Primer_rev_7508	CTGCTAACAGCTGCAATCGGAGCCATTAAAGCCCA	97	49	18	155	19	1	214	403	216	35
Primer_rev_7509	GCTAACAGCTGCAATCGGAGCCATTAAAGCCCAAA	81	22	8	59	4	0	71	143	47	35
Primer_rev_7510	TAACAGCTGCAATCGGAGCCATTAAAGCCCAAAAT	76	37	13	160	9	0	160	237	38	36
Primer_rev_7511	ACAGCTGCAATCGGAGCCATTAAAGCCCAAAATAC	60	27	10	75	3	0	71	147	10	38
Primer_rev_7512	AGCTGCAATCGGAGCCATTAAAGCCCAAAATACGC	263	141	48	249	18	2	166	397	92	40
Primer_rev_7513	CTGCAATCGGAGCCATTAAAGCCCAAAATACGCCA	25	5	3	29	2	0	61	171	0	42
Primer_rev_7514	GCAATCGGAGCCATTAAAGCCCAAAATACGCCACC	168	69	23	190	9	1	86	190	16	44
Primer_rev_7515	AATCGGAGCCATTAAAGCCCAAAATACGCCACCTA	174	90	22	123	6	0	124	294	173	46
Primer_rev_7516	TCGGAGCCATTAAAGCCCAAAATACGCCACCTAAA	51	27	9	150	11	0	132	304	21	48
Primer_rev_7517	GGAGCCATTAAAGCCCAAAATACGCCACCTAAAAT	34	13	0	39	5	0	49	99	63	50
Primer_rev_7518	AGCCATTAAAGCCCAAAATACGCCACCTAAAATAC	230	105	58	319	16	3	399	903	509	52
Primer_rev_7519	CCATTAAAGCCCAAAATACGCCACCTAAAATACCG	182	85	21	171	15	0	99	307	54	54
Primer_rev_7520	ATTAAAGCCCAAAATACGCCACCTAAAATACCGAT	88	56	24	83	7	0	69	123	36	56
Primer_rev_7521	TAAAGCCCAAAATACGCCACCTAAAATACCGATAA	168	95	23	59	4	0	120	360	89	58
Primer_rev_7522	AAGCCCAAAATACGCCACCTAAAATACCGATAACA	409	203	96	293	20	0	248	552	137	60
Primer_rev_7523	GCCCAAAATACGCCACCTAAAATACCGATAACACC	55	32	12	127	7	1	121	262	106	62
Primer_rev_7524	CCAAAATACGCCACCTAAAATACCGATAACACCGA	206	113	50	177	14	0	130	396	52	64
Primer_rev_7525	AAAATACGCCACCTAAAATACCGATAACACCGATA	82	50	21	113	7	1	102	264	34	66
Primer_rev_7526	AATACGCCACCTAAAATACCGATAACACCGATAAT	88	35	8	152	13	0	67	157	6	68
Primer_rev_7527	TACGCCACCTAAAATACCGATAACACCGATAATTT	56	21	3	101	5	1	56	153	74	70
Primer_rev_7528	CGCCACCTAAAATACCGATAACACCGATAATTTGA	32	10	1	121	8	0	73	201	8	70
Primer_rev_7529	CCACCTAAAATACCGATAACACCGATAATTTGAGC	112	56	15	91	3	0	55	165	52	69
Primer_rev_7530	ACCTAAAATACCGATAACACCGATAATTTGAGCGA	185	90	31	242	12	1	188	418	186	67
Primer_rev_7531	CTAAAATACCGATAACACCGATAATTTGAGCGACT	5	1	2	127	7	2	224	624	169	65
Primer_rev_7532	AAAATACCGATAACACCGATAATTTGAGCGACTGC	102	26	5	2080	35	58	64	161	72	63
Primer_rev_7533	AATACCGATAACACCGATAATTTGAGCGACTGCTG	176	80	26	290	21	0	283	798	234	61
Primer_rev_7534	TACCGATAACACCGATAATTTGAGCGACTGCTGGG	83	26	8	214	13	0	104	266	20	59
Primer_rev_7535	CCGATAACACCGATAATTTGAGCGACTGCTGGGTG	109	82	26	99	6	1	80	89	39	58
Primer_rev_7536	GATAACACCGATAATTTGAGCGACTGCTGGGTGTG	74	52	12	163	11	0	55	117	92	58
Primer_rev_7537	TAACACCGATAATTTGAGCGACTGCTGGGTGTGCT	387	228	67	347	21	0	233	256	115	58
Primer_rev_7538	ACACCGATAATTTGAGCGACTGCTGGGTGTGCTTC	136	61	17	82	5	0	80	112	7	58
Primer_rev_7539	ACCGATAATTTGAGCGACTGCTGGGTGTGCTTCGA	118	99	23	354	12	0	186	54	71	58
Primer_rev_7540	CGATAATTTGAGCGACTGCTGGGTGTGCTTCGAAT	146	79	30	239	16	1	287	130	76	58
Primer_rev_7541	ATAATTTGAGCGACTGCTGGGTGTGCTTCGAATAG	73	46	15	29	2	0	49	108	41	58
Primer_rev_7542	AATTTGAGCGACTGCTGGGTGTGCTTCGAATAGTT	305	145	65	209	19	0	266	480	106	58
Primer_rev_7543	TTTGAGCGACTGCTGGGTGTGCTTCGAATAGTTTG	173	86	26	196	15	0	247	356	265	58
Primer_rev_7544	TGAGCGACTGCTGGGTGTGCTTCGAATAGTTTGGC	222	96	32	287	15	0	248	436	33	58
Primer_rev_7545	AGCGACTGCTGGGTGTGCTTCGAATAGTTTGGCGA	198	80	26	134	12	0	232	521	61	58
Primer_rev_7546	CGACTGCTGGGTGTGCTTCGAATAGTTTGGCGATA	200	67	38	136	8	2	108	194	108	58
Primer_rev_7547	ACTGCTGGGTGTGCTTCGAATAGTTTGGCGATAAA	156	57	27	154	9	0	110	233	54	60
Primer_rev_7548	TGCTGGGTGTGCTTCGAATAGTTTGGCGATAAATC	48	12	12	132	5	1	53	135	68	62
Primer_rev_7549	CTGGGTGTGCTTCGAATAGTTTGGCGATAAATCCA	48	22	9	91	7	0	71	112	8	64
Primer_rev_7550	GGGTGTGCTTCGAATAGTTTGGCGATAAATCCAGC	85	50	20	52	6	0	62	87	9	66
Primer_rev_7551	GTGTGCTTCGAATAGTTTGGCGATAAATCCAGCTA	240	76	30	255	13	2	210	349	85	68
Primer_rev_7552	GTGCTTCGAATAGTTTGGCGATAAATCCAGCTAAA	59	16	15	103	10	0	85	170	67	70
Primer_rev_7553	GCTTCGAATAGTTTGGCGATAAATCCAGCTAAATT	234	94	59	227	13	0	269	343	142	70
Primer_rev_7554	TTCGAATAGTTTGGCGATAAATCCAGCTAAATTAG	134	58	30	159	11	0	163	297	137	70
Primer_rev_7555	CGAATAGTTTGGCGATAAATCCAGCTAAATTAGTA	146	55	16	233	11	0	176	428	144	70
Primer_rev_7556	AATAGTTTGGCGATAAATCCAGCTAAATTAGTAAC	54	27	11	70	2	0	73	116	52	70
Primer_rev_7557	TAGTTTGGCGATAAATCCAGCTAAATTAGTAACGA	93	41	23	76	5	0	80	163	5	70
Primer_rev_7558	GTTTGGCGATAAATCCAGCTAAATTAGTAACGAAA	15	4	3	30	3	0	44	85	59	70
Primer_rev_7559	TTGGCGATAAATCCAGCTAAATTAGTAACGAAATC	141	56	20	47	2	0	7	2	0	70
Primer_rev_7560	GGCGATAAATCCAGCTAAATTAGTAACGAAATCTA	135	41	18	101	12	0	143	233	76	70
Primer_rev_7561	CGATAAATCCAGCTAAATTAGTAACGAAATCTAGT	222	66	37	337	19	1	313	544	180	70
Primer_rev_7562	ATAAATCCAGCTAAATTAGTAACGAAATCTAGTAA	24	15	3	5	2	0	79	147	109	70
Primer_rev_7563	AAATCCAGCTAAATTAGTAACGAAATCTAGTAATT	154	40	14	109	11	1	153	333	154	70
Primer_rev_7564	ATCCAGCTAAATTAGTAACGAAATCTAGTAATTTA	97	38	15	145	12	0	104	268	88	70
Primer_rev_7565	CCAGCTAAATTAGTAACGAAATCTAGTAATTTACT	171	53	25	209	16	1	408	632	1222	70
Primer_rev_7566	AGCTAAATTAGTAACGAAATCTAGTAATTTACTAG	87	26	10	127	5	1	122	222	55	70
Primer_rev_7567	CTAAATTAGTAACGAAATCTAGTAATTTACTAGCT	72	27	9	3	1	0	51	100	0	70
Primer_rev_7568	AAATTAGTAACGAAATCTAGTAATTTACTAGCTAT	75	31	11	163	4	0	85	176	48	70
Primer_rev_7569	ATTAGTAACGAAATCTAGTAATTTACTAGCTATAG	65	19	8	206	5	2	202	356	692	70
Primer_rev_7570	TAGTAACGAAATCTAGTAATTTACTAGCTATAGGA	178	78	22	159	8	0	127	299	87	70
Primer_rev_7571	GTAACGAAATCTAGTAATTTACTAGCTATAGGAGC	64	26	7	67	4	2	88	174	50	70
Primer_rev_7572	AACGAAATCTAGTAATTTACTAGCTATAGGAGCCA	88	60	21	116	7	0	98	244	35	70
Primer_rev_7573	CGAAATCTAGTAATTTACTAGCTATAGGAGCCATT	293	143	45	147	12	2	328	800	291	70
Primer_rev_7574	AAATCTAGTAATTTACTAGCTATAGGAGCCATTGC	197	98	36	152	11	0	149	400	44	70
Primer_rev_7575	ATCTAGTAATTTACTAGCTATAGGAGCCATTGCAG	161	81	43	52	6	0	60	137	48	70
Primer_rev_7576	CTAGTAATTTACTAGCTATAGGAGCCATTGCAGTA	24	20	6	26	1	0	15	3	0	70
Primer_rev_7577	AGTAATTTACTAGCTATAGGAGCCATTGCAGTACC	142	67	24	87	6	0	106	230	161	70
Primer_rev_7578	TAATTTACTAGCTATAGGAGCCATTGCAGTACCAA	168	67	31	96	4	0	157	244	646	70
Primer_rev_7579	ATTTACTAGCTATAGGAGCCATTGCAGTACCAAAT	393	169	76	237	24	1	434	905	162	70
Primer_rev_7580	TTACTAGCTATAGGAGCCATTGCAGTACCAAATGC	31	5	6	81	7	1	55	142	36	70
Primer_rev_7581	ACTAGCTATAGGAGCCATTGCAGTACCAAATGCCA	87	31	13	69	5	2	112	197	46	70
Primer_rev_7582	TAGCTATAGGAGCCATTGCAGTACCAAATGCCACT	195	94	44	338	24	0	322	653	271	70
Primer_rev_7583	GCTATAGGAGCCATTGCAGTACCAAATGCCACTAA	48	22	5	103	5	0	52	104	74	70
Primer_rev_7584	TATAGGAGCCATTGCAGTACCAAATGCCACTAACG	41	17	7	61	5	0	111	273	75	70
Primer_rev_7585	TAGGAGCCATTGCAGTACCAAATGCCACTAACGCT	111	47	35	114	6	0	98	178	81	70
Primer_rev_7586	GGAGCCATTGCAGTACCAAATGCCACTAACGCTTT	259	144	43	111	10	0	226	436	265	69
Primer_rev_7587	AGCCATTGCAGTACCAAATGCCACTAACGCTTTTA	67	21	17	98	9	0	87	178	36	67
Primer_rev_7588	CCATTGCAGTACCAAATGCCACTAACGCTTTTACG	83	35	15	146	6	0	79	203	8	65
Primer_rev_7589	ATTGCAGTACCAAATGCCACTAACGCTTTTACGAT	125	85	30	208	13	0	138	281	134	63
Primer_rev_7590	TGCAGTACCAAATGCCACTAACGCTTTTACGATAT	244	111	50	417	18	4	223	523	84	61
Primer_rev_7591	CAGTACCAAATGCCACTAACGCTTTTACGATATTA	78	40	18	71	6	0	112	227	43	59
Primer_rev_7592	GTACCAAATGCCACTAACGCTTTTACGATATTACC	384	124	64	196	17	2	226	326	131	57
Primer_rev_7593	ACCAAATGCCACTAACGCTTTTACGATATTACCGA	102	42	24	109	7	0	131	211	17	55
Primer_rev_7594	CAAATGCCACTAACGCTTTTACGATATTACCGATT	205	59	40	305	11	1	75	168	18	53
Primer_rev_7595	AATGCCACTAACGCTTTTACGATATTACCGATTAA	165	62	39	251	10	2	283	558	390	51
Primer_rev_7596	TGCCACTAACGCTTTTACGATATTACCGATTAACT	96	49	21	64	3	0	144	253	53	49
Primer_rev_7597	CCACTAACGCTTTTACGATATTACCGATTAACTGC	143	37	26	86	8	3	136	233	58	47
Primer_rev_7598	ACTAACGCTTTTACGATATTACCGATTAACTGCAT	335	131	43	212	13	0	244	473	114	45
Primer_rev_7599	TAACGCTTTTACGATATTACCGATTAACTGCATAA	39	16	5	30	4	0	45	102	0	43
Primer_rev_7600	ACGCTTTTACGATATTACCGATTAACTGCATAATA	33	19	8	6	1	0	24	71	1	41
Primer_rev_7601	GCTTTTACGATATTACCGATTAACTGCATAATAGT	47	24	11	21	1	0	13	16	0	39
Primer_rev_7602	TTTTACGATATTACCGATTAACTGCATAATAGTAG	68	30	16	15	0	0	12	45	8	37
Primer_rev_7603	TTACGATATTACCGATTAACTGCATAATAGTAGGA	112	44	16	67	4	0	74	156	16	35
Primer_rev_7604	ACGATATTACCGATTAACTGCATAATAGTAGGACC	81	16	11	187	13	0	92	213	50	35
Primer_rev_7605	GATATTACCGATTAACTGCATAATAGTAGGACCAT	110	48	12	64	4	1	146	297	78	35
Primer_rev_7606	TATTACCGATTAACTGCATAATAGTAGGACCATTC	115	62	15	80	9	1	134	277	224	35
Primer_rev_7607	TTACCGATTAACTGCATAATAGTAGGACCATTCTC	49	14	12	95	2	0	27	55	23	35
Primer_rev_7608	ACCGATTAACTGCATAATAGTAGGACCATTCTCTT	103	38	24	69	10	0	175	398	19	35
Primer_rev_7609	CGATTAACTGCATAATAGTAGGACCATTCTCTTGA	165	63	21	101	8	0	156	296	74	35
Primer_rev_7610	ATTAACTGCATAATAGTAGGACCATTCTCTTGAAC	146	59	23	121	12	1	276	328	1030	35
Primer_rev_7611	TAACTGCATAATAGTAGGACCATTCTCTTGAACGT	60	21	7	97	5	0	117	200	44	34
Primer_rev_7612	ACTGCATAATAGTAGGACCATTCTCTTGAACGTAA	143	50	25	132	5	0	112	188	111	32
Primer_rev_7613	TGCATAATAGTAGGACCATTCTCTTGAACGTAACT	42	23	5	77	3	0	72	120	0	30
Primer_rev_7614	CATAATAGTAGGACCATTCTCTTGAACGTAACTGA	48	13	6	251	9	0	100	168	70	28
Primer_rev_7615	TAATAGTAGGACCATTCTCTTGAACGTAACTGATA	77	24	14	106	7	1	153	284	41	26
Primer_rev_7616	ATAGTAGGACCATTCTCTTGAACGTAACTGATAAA	93	24	12	52	2	0	95	183	59	24
Primer_rev_7617	AGTAGGACCATTCTCTTGAACGTAACTGATAAAGT	87	23	10	257	16	3	370	541	750	22
Primer_rev_7618	TAGGACCATTCTCTTGAACGTAACTGATAAAGTCT	172	52	17	251	8	2	113	235	119	20
Primer_rev_7619	GGACCATTCTCTTGAACGTAACTGATAAAGTCTTT	66	22	8	41	3	0	60	117	22	18
Primer_rev_7620	ACCATTCTCTTGAACGTAACTGATAAAGTCTTTAA	154	60	27	143	11	0	115	273	27	16
Primer_rev_7621	CATTCTCTTGAACGTAACTGATAAAGTCTTTAAAT	168	67	34	253	16	1	150	314	93	14
Primer_rev_7622	TTCTCTTGAACGTAACTGATAAAGTCTTTAAATCC	244	98	45	180	8	0	169	294	21	12
Primer_rev_7623	CTCTTGAACGTAACTGATAAAGTCTTTAAATCCTT	49	19	5	38	2	0	51	110	91	10
Primer_rev_7624	CTTGAACGTAACTGATAAAGTCTTTAAATCCTTGT	185	60	39	200	12	0	288	401	72	8
Primer_rev_7625	TGAACGTAACTGATAAAGTCTTTAAATCCTTGTGA	46	10	3	162	10	1	192	357	111	6
Primer_rev_7626	AACGTAACTGATAAAGTCTTTAAATCCTTGTGATT	399	126	71	268	12	1	321	437	56	4
Primer_rev_7627	CGTAACTGATAAAGTCTTTAAATCCTTGTGATTGT	113	60	25	78	13	0	183	399	50	2
Primer_rev_7628	TAACTGATAAAGTCTTTAAATCCTTGTGATTGTCC	255	114	60	182	13	2	193	436	197	0
Primer_rev_7629	ACTGATAAAGTCTTTAAATCCTTGTGATTGTCCTA	65	43	22	70	5	0	154	407	110	0
Primer_rev_7630	TGATAAAGTCTTTAAATCCTTGTGATTGTCCTACT	346	173	74	427	13	1	93	243	134	0
Primer_rev_7631	ATAAAGTCTTTAAATCCTTGTGATTGTCCTACTTG	86	35	20	179	11	0	124	292	60	0
Primer_rev_7632	AAAGTCTTTAAATCCTTGTGATTGTCCTACTTGTT	168	101	39	113	3	1	100	206	30	0
Primer_rev_7633	AGTCTTTAAATCCTTGTGATTGTCCTACTTGTTCT	507	187	94	415	29	2	415	676	915	0
Primer_rev_7634	TCTTTAAATCCTTGTGATTGTCCTACTTGTTCTGA	136	72	34	58	3	1	64	191	27	0
Primer_rev_7635	TTTAAATCCTTGTGATTGTCCTACTTGTTCTGACC	301	116	66	369	25	1	150	365	92	0
Primer_rev_7636	TAAATCCTTGTGATTGTCCTACTTGTTCTGACCAT	171	80	34	144	5	1	155	334	36	0
Primer_rev_7637	AATCCTTGTGATTGTCCTACTTGTTCTGACCATGC	206	99	49	253	11	0	136	312	179	0
Primer_rev_7638	TCCTTGTGATTGTCCTACTTGTTCTGACCATGCTC	137	75	42	63	7	0	138	203	19	0
Primer_rev_7639	CTTGTGATTGTCCTACTTGTTCTGACCATGCTCTA	75	33	12	57	2	0	35	68	18	0
Primer_rev_7640	TGTGATTGTCCTACTTGTTCTGACCATGCTCTAAA	170	54	35	220	11	0	219	382	91	0
Primer_rev_7641	TGATTGTCCTACTTGTTCTGACCATGCTCTAAATT	177	91	43	192	8	2	210	416	56	0
Primer_rev_7642	ATTGTCCTACTTGTTCTGACCATGCTCTAAATTGA	194	91	38	191	9	1	229	455	159	0
Primer_rev_7643	TGTCCTACTTGTTCTGACCATGCTCTAAATTGAGA	237	96	37	99	16	0	353	697	230	0
Primer_rev_7644	TCCTACTTGTTCTGACCATGCTCTAAATTGAGAAG	83	27	16	156	8	0	110	253	19	0
Primer_rev_7645	CTACTTGTTCTGACCATGCTCTAAATTGAGAAGTT	232	87	50	252	11	1	174	392	199	0
Primer_rev_7646	ACTTGTTCTGACCATGCTCTAAATTGAGAAGTTAA	162	45	16	107	2	0	101	186	12	0
Primer_rev_7647	TTGTTCTGACCATGCTCTAAATTGAGAAGTTAATT	134	53	19	320	16	0	82	176	76	0
Primer_rev_7648	GTTCTGACCATGCTCTAAATTGAGAAGTTAATTTA	73	25	8	58	6	0	32	92	5	0
Primer_rev_7649	TCTGACCATGCTCTAAATTGAGAAGTTAATTTAAC	135	45	15	119	10	1	148	273	21	0
Primer_rev_7650	TGACCATGCTCTAAATTGAGAAGTTAATTTAACTA	90	38	12	63	2	0	50	80	7	0
Primer_rev_7651	ACCATGCTCTAAATTGAGAAGTTAATTTAACTAAC	134	56	24	50	4	2	94	170	26	0
Primer_rev_7652	CATGCTCTAAATTGAGAAGTTAATTTAACTAACCA	174	70	36	117	9	0	245	392	764	0
Primer_rev_7653	TGCTCTAAATTGAGAAGTTAATTTAACTAACCAGT	435	147	82	259	19	0	327	608	187	0
Primer_rev_7654	CTCTAAATTGAGAAGTTAATTTAACTAACCAGTCA	114	32	18	126	9	0	56	148	67	0
Primer_rev_7655	CTAAATTGAGAAGTTAATTTAACTAACCAGTCAAA	51	19	3	54	4	0	54	128	38	0
Primer_rev_7656	AAATTGAGAAGTTAATTTAACTAACCAGTCAAAAA	95	26	22	249	8	0	110	257	24	0
Primer_rev_7657	ATTGAGAAGTTAATTTAACTAACCAGTCAAAAATG	73	25	13	182	13	0	147	318	131	0
Primer_rev_7658	TGAGAAGTTAATTTAACTAACCAGTCAAAAATGTT	8	1	2	110	7	0	65	162	50	0
Primer_rev_7659	AGAAGTTAATTTAACTAACCAGTCAAAAATGTTAG	107	36	24	137	10	2	135	219	107	0
Primer_rev_7660	AAGTTAATTTAACTAACCAGTCAAAAATGTTAGAA	159	59	34	190	11	0	146	294	174	0
Primer_rev_7661	GTTAATTTAACTAACCAGTCAAAAATGTTAGAACT	118	71	14	200	23	0	223	310	74	0
Primer_rev_7662	TAATTTAACTAACCAGTCAAAAATGTTAGAACTGT	99	48	23	115	7	0	53	138	21	0
Primer_rev_7663	ATTTAACTAACCAGTCAAAAATGTTAGAACTGTTT	164	55	39	257	13	1	329	489	662	0
Primer_rev_7664	TTAACTAACCAGTCAAAAATGTTAGAACTGTTTTG	66	34	11	135	7	0	82	209	27	0
Primer_rev_7665	AACTAACCAGTCAAAAATGTTAGAACTGTTTTGAG	160	63	21	86	7	0	111	184	15	0
Primer_rev_7666	CTAACCAGTCAAAAATGTTAGAACTGTTTTGAGCA	168	70	30	39	3	0	58	179	18	0
Primer_rev_7667	AACCAGTCAAAAATGTTAGAACTGTTTTGAGCAAA	132	49	20	216	7	0	136	226	98	0
Primer_rev_7668	CCAGTCAAAAATGTTAGAACTGTTTTGAGCAAAAG	156	69	38	66	6	0	73	237	43	0
Primer_rev_7669	AGTCAAAAATGTTAGAACTGTTTTGAGCAAAAGCA	95	35	23	92	4	0	82	215	101	0
Primer_rev_7670	TCAAAAATGTTAGAACTGTTTTGAGCAAAAGCAAT	30	14	3	85	5	1	147	190	758	0
Primer_rev_7671	AAAAATGTTAGAACTGTTTTGAGCAAAAGCAATCA	109	49	20	38	1	0	63	148	39	0
Primer_rev_7672	AAATGTTAGAACTGTTTTGAGCAAAAGCAATCATT	132	40	14	129	6	0	94	183	41	0
Primer_rev_7673	ATGTTAGAACTGTTTTGAGCAAAAGCAATCATTAA	16	4	2	54	3	0	66	156	25	0
Primer_rev_7674	GTTAGAACTGTTTTGAGCAAAAGCAATCATTAAAT	219	96	43	207	17	1	322	574	115	0
Primer_rev_7675	TAGAACTGTTTTGAGCAAAAGCAATCATTAAATTA	354	139	70	479	17	0	188	376	56	0
Primer_rev_7676	GAACTGTTTTGAGCAAAAGCAATCATTAAATTACC	278	101	57	262	18	2	453	833	269	0
Primer_rev_7677	ACTGTTTTGAGCAAAAGCAATCATTAAATTACCAA	242	37	19	127	3	0	53	131	21	0
Primer_rev_7678	TGTTTTGAGCAAAAGCAATCATTAAATTACCAATA	79	63	15	94	7	0	96	12	10	0
Primer_rev_7679	TTTTGAGCAAAAGCAATCATTAAATTACCAATACC	21	10	6	74	2	0	57	121	27	0
Primer_rev_7680	TTGAGCAAAAGCAATCATTAAATTACCAATACCAG	1	0	0	32	3	0	101	153	12	0
Primer_rev_7681	GAGCAAAAGCAATCATTAAATTACCAATACCAGCG	210	81	28	122	8	0	121	279	87	0
Primer_rev_7682	GCAAAAGCAATCATTAAATTACCAATACCAGCGAA	13	2	4	51	1	1	100	181	325	0
Primer_rev_7683	AAAAGCAATCATTAAATTACCAATACCAGCGAACA	264	128	57	95	11	0	272	609	52	0
Primer_rev_7684	AAGCAATCATTAAATTACCAATACCAGCGAACACA	180	130	39	191	12	0	199	91	28	0
Primer_rev_7685	GCAATCATTAAATTACCAATACCAGCGAACACATT	31	20	8	66	1	0	70	226	2	0
Primer_rev_7686	AATCATTAAATTACCAATACCAGCGAACACATTGC	195	73	26	254	5	0	124	284	150	0
Primer_rev_7687	TCATTAAATTACCAATACCAGCGAACACATTGCCA	77	52	21	65	7	0	187	499	135	0
Primer_rev_7688	ATTAAATTACCAATACCAGCGAACACATTGCCAAA	86	48	24	145	7	1	38	107	2	0
Primer_rev_7689	TAAATTACCAATACCAGCGAACACATTGCCAAATA	132	67	20	174	8	0	122	253	12	0
Primer_rev_7690	AATTACCAATACCAGCGAACACATTGCCAAATATC	184	88	48	68	5	0	58	168	0	0
Primer_rev_7691	TTACCAATACCAGCGAACACATTGCCAAATATCTG	3	0	1	64	7	0	62	123	1	0
Primer_rev_7692	ACCAATACCAGCGAACACATTGCCAAATATCTGAC	234	100	50	237	13	1	138	332	64	0
Primer_rev_7693	CAATACCAGCGAACACATTGCCAAATATCTGACCA	65	37	21	159	9	2	109	302	14	0
Primer_rev_7694	ATACCAGCGAACACATTGCCAAATATCTGACCAAT	99	37	17	213	15	0	295	628	253	0
Primer_rev_7695	ACCAGCGAACACATTGCCAAATATCTGACCAATCT	304	139	42	398	25	2	370	734	154	0
Primer_rev_7696	CAGCGAACACATTGCCAAATATCTGACCAATCTTA	31	18	8	53	4	0	68	189	58	0
Primer_rev_7697	GCGAACACATTGCCAAATATCTGACCAATCTTAGG	97	37	5	184	11	0	102	222	62	0
Primer_rev_7698	GAACACATTGCCAAATATCTGACCAATCTTAGGTA	79	33	18	185	10	0	84	212	95	0
Primer_rev_7699	ACACATTGCCAAATATCTGACCAATCTTAGGTAAG	85	39	17	90	13	0	68	187	12	0
Primer_rev_7700	ACATTGCCAAATATCTGACCAATCTTAGGTAAGTT	59	52	9	135	7	0	167	86	31	0
Primer_rev_7701	ATTGCCAAATATCTGACCAATCTTAGGTAAGTTAG	112	56	18	193	9	1	230	363	771	0
Primer_rev_7702	TGCCAAATATCTGACCAATCTTAGGTAAGTTAGTG	98	49	15	39	1	0	33	83	51	0
Primer_rev_7703	CCAAATATCTGACCAATCTTAGGTAAGTTAGTGGT	413	250	99	244	20	2	262	663	112	0
Primer_rev_7704	AAATATCTGACCAATCTTAGGTAAGTTAGTGGTAG	24	15	3	105	3	0	60	169	45	0
Primer_rev_7705	ATATCTGACCAATCTTAGGTAAGTTAGTGGTAGTG	240	163	59	285	23	0	120	252	8	0
Primer_rev_7706	ATCTGACCAATCTTAGGTAAGTTAGTGGTAGTGTA	131	66	21	59	9	0	123	329	104	0
Primer_rev_7707	CTGACCAATCTTAGGTAAGTTAGTGGTAGTGTAGT	212	85	38	371	16	2	88	265	76	0
Primer_rev_7708	GACCAATCTTAGGTAAGTTAGTGGTAGTGTAGTCA	260	105	42	341	24	2	261	588	93	0
Primer_rev_7709	CCAATCTTAGGTAAGTTAGTGGTAGTGTAGTCAAT	188	85	27	208	16	1	270	693	218	0
Primer_rev_7710	AATCTTAGGTAAGTTAGTGGTAGTGTAGTCAATAA	119	50	26	156	17	2	277	769	492	0
Primer_rev_7711	TCTTAGGTAAGTTAGTGGTAGTGTAGTCAATAAAC	42	25	8	86	4	1	94	221	47	0
Primer_rev_7712	TTAGGTAAGTTAGTGGTAGTGTAGTCAATAAACGC	13	9	2	102	3	0	23	75	1	0
Primer_rev_7713	AGGTAAGTTAGTGGTAGTGTAGTCAATAAACGCTT	97	37	13	95	4	0	136	291	51	0
Primer_rev_7714	GTAAGTTAGTGGTAGTGTAGTCAATAAACGCTTTA	58	28	17	155	12	1	15	40	2	0
Primer_rev_7715	AAGTTAGTGGTAGTGTAGTCAATAAACGCTTTAAT	166	93	19	195	14	1	140	366	153	0
Primer_rev_7716	GTTAGTGGTAGTGTAGTCAATAAACGCTTTAATAG	7	7	1	99	3	1	105	188	53	0
Primer_rev_7717	TAGTGGTAGTGTAGTCAATAAACGCTTTAATAGCA	132	62	23	115	4	0	175	357	142	0
Primer_rev_7718	GTGGTAGTGTAGTCAATAAACGCTTTAATAGCATT	91	53	14	143	6	0	81	193	9	0
Primer_rev_7719	GGTAGTGTAGTCAATAAACGCTTTAATAGCATTCT	74	34	7	93	6	0	101	157	9	0
Primer_rev_7720	TAGTGTAGTCAATAAACGCTTTAATAGCATTCTGA	32	15	3	103	5	0	43	64	14	0
Primer_rev_7721	GTGTAGTCAATAAACGCTTTAATAGCATTCTGACC	147	84	31	132	9	2	54	115	46	0
Primer_rev_7722	GTAGTCAATAAACGCTTTAATAGCATTCTGACCAG	69	41	12	201	2	0	54	108	73	0
Primer_rev_7723	AGTCAATAAACGCTTTAATAGCATTCTGACCAGCC	191	109	32	284	23	0	223	516	106	0
Primer_rev_7724	TCAATAAACGCTTTAATAGCATTCTGACCAGCCAC	137	70	15	146	11	0	122	247	45	0
Primer_rev_7725	AATAAACGCTTTAATAGCATTCTGACCAGCCACAC	85	44	24	16	5	2	130	329	45	0
Primer_rev_7726	TAAACGCTTTAATAGCATTCTGACCAGCCACACTA	259	146	44	274	29	2	288	818	240	0
Primer_rev_7727	AACGCTTTAATAGCATTCTGACCAGCCACACTATT	397	195	94	429	37	1	342	1097	415	0
Primer_rev_7728	CGCTTTAATAGCATTCTGACCAGCCACACTATTAG	0	0	0	0	0	0	0	0	0	0
Primer_rev_7729	CTTTAATAGCATTCTGACCAGCCACACTATTAGCC	45	16	15	89	7	0	74	262	28	0
Primer_rev_7730	TTAATAGCATTCTGACCAGCCACACTATTAGCCCA	31	11	5	82	4	0	42	112	1	0
Primer_rev_7731	AATAGCATTCTGACCAGCCACACTATTAGCCCAAT	40	13	11	1	0	0	0	0	0	0
Primer_rev_7732	TAGCATTCTGACCAGCCACACTATTAGCCCAATTT	401	169	78	227	16	0	168	499	74	0
Primer_rev_7733	GCATTCTGACCAGCCACACTATTAGCCCAATTTTG	186	92	27	97	7	1	78	264	32	0
Primer_rev_7734	ATTCTGACCAGCCACACTATTAGCCCAATTTTGGA	38	14	10	39	4	0	58	157	6	0
Primer_rev_7735	TCTGACCAGCCACACTATTAGCCCAATTTTGGAAA	156	68	39	195	19	0	134	400	74	0
Primer_rev_7736	TGACCAGCCACACTATTAGCCCAATTTTGGAAAGC	78	32	14	150	9	0	87	317	73	0
Primer_rev_7737	ACCAGCCACACTATTAGCCCAATTTTGGAAAGCTA	325	88	76	123	17	1	544	1179	402	0
Primer_rev_7738	CAGCCACACTATTAGCCCAATTTTGGAAAGCTATG	149	57	24	107	13	1	138	319	65	0
Primer_rev_7739	GCCACACTATTAGCCCAATTTTGGAAAGCTATGGA	63	30	6	57	6	0	41	102	31	0
Primer_rev_7740	CACACTATTAGCCCAATTTTGGAAAGCTATGGACA	133	37	18	221	9	0	78	199	62	0
Primer_rev_7741	CACTATTAGCCCAATTTTGGAAAGCTATGGACATG	242	99	38	112	19	0	237	649	162	0
Primer_rev_7742	CTATTAGCCCAATTTTGGAAAGCTATGGACATGTT	105	47	21	88	9	1	174	420	102	0
Primer_rev_7743	ATTAGCCCAATTTTGGAAAGCTATGGACATGTTCT	255	113	40	432	34	1	505	1273	345	0
Primer_rev_7744	TAGCCCAATTTTGGAAAGCTATGGACATGTTCTGT	233	94	34	336	17	0	181	338	139	0
Primer_rev_7745	GCCCAATTTTGGAAAGCTATGGACATGTTCTGTAG	67	29	12	126	6	1	68	98	80	0
Primer_rev_7746	CCAATTTTGGAAAGCTATGGACATGTTCTGTAGTC	502	243	83	419	19	4	516	1040	759	0
Primer_rev_7747	AATTTTGGAAAGCTATGGACATGTTCTGTAGTCCT	202	89	37	313	26	3	417	900	797	0
Primer_rev_7748	TTTTGGAAAGCTATGGACATGTTCTGTAGTCCTTG	99	28	13	132	8	0	131	275	76	0
Primer_rev_7749	TTGGAAAGCTATGGACATGTTCTGTAGTCCTTGAG	222	85	38	179	17	1	299	655	85	0
Primer_rev_7750	GGAAAGCTATGGACATGTTCTGTAGTCCTTGAGAC	149	59	30	282	11	0	208	446	101	0
Primer_rev_7751	AAAGCTATGGACATGTTCTGTAGTCCTTGAGACAC	66	31	13	130	2	0	156	261	43	0
Primer_rev_7752	AGCTATGGACATGTTCTGTAGTCCTTGAGACACAA	157	65	18	94	7	0	104	230	101	0
Primer_rev_7753	CTATGGACATGTTCTGTAGTCCTTGAGACACAAAT	145	64	20	102	10	0	113	306	44	0
Primer_rev_7754	ATGGACATGTTCTGTAGTCCTTGAGACACAAATTT	27	11	6	87	4	0	46	136	33	0
Primer_rev_7755	GGACATGTTCTGTAGTCCTTGAGACACAAATTTGA	175	89	29	139	5	0	195	409	104	0
Primer_rev_7756	ACATGTTCTGTAGTCCTTGAGACACAAATTTGAAC	136	42	30	180	8	0	125	284	78	0
Primer_rev_7757	ATGTTCTGTAGTCCTTGAGACACAAATTTGAACAA	146	59	22	157	10	0	198	532	10	0
Primer_rev_7758	GTTCTGTAGTCCTTGAGACACAAATTTGAACAACG	67	18	14	153	9	0	124	346	406	0
Primer_rev_7759	TCTGTAGTCCTTGAGACACAAATTTGAACAACGGC	132	65	19	216	14	2	158	483	126	0
Primer_rev_7760	TGTAGTCCTTGAGACACAAATTTGAACAACGGCAT	378	242	87	197	19	0	261	491	88	0
Primer_rev_7761	TAGTCCTTGAGACACAAATTTGAACAACGGCATTA	158	85	23	229	18	1	374	682	89	0
Primer_rev_7762	GTCCTTGAGACACAAATTTGAACAACGGCATTAAT	107	64	27	173	14	0	93	205	29	0
Primer_rev_7763	CCTTGAGACACAAATTTGAACAACGGCATTAATTG	45	34	11	166	13	1	155	160	586	0
Primer_rev_7764	TTGAGACACAAATTTGAACAACGGCATTAATTGAG	109	38	6	68	7	1	125	228	26	0
Primer_rev_7765	GAGACACAAATTTGAACAACGGCATTAATTGAGTG	69	33	7	149	11	0	235	577	80	0
Primer_rev_7766	GACACAAATTTGAACAACGGCATTAATTGAGTGAA	135	53	23	276	26	0	301	719	145	0
Primer_rev_7767	CACAAATTTGAACAACGGCATTAATTGAGTGAAAA	112	53	20	345	17	1	131	315	81	0
Primer_rev_7768	CAAATTTGAACAACGGCATTAATTGAGTGAAAATG	60	39	11	165	3	1	98	7	10	0
Primer_rev_7769	AATTTGAACAACGGCATTAATTGAGTGAAAATGTT	173	88	25	113	18	0	118	297	32	0
Primer_rev_7770	TTTGAACAACGGCATTAATTGAGTGAAAATGTTAA	52	35	12	87	3	0	82	17	20	0
Primer_rev_7771	TGAACAACGGCATTAATTGAGTGAAAATGTTAATT	154	80	23	148	9	0	186	507	126	0
Primer_rev_7772	AACAACGGCATTAATTGAGTGAAAATGTTAATTAA	75	32	10	35	4	0	120	266	27	0
Primer_rev_7773	CAACGGCATTAATTGAGTGAAAATGTTAATTAATC	56	47	12	9	2	0	14	17	14	0
Primer_rev_7774	ACGGCATTAATTGAGTGAAAATGTTAATTAATCCG	150	73	29	29	6	1	75	248	52	0
Primer_rev_7775	GGCATTAATTGAGTGAAAATGTTAATTAATCCGTC	24	16	6	151	9	0	96	6	5	0
Primer_rev_7776	CATTAATTGAGTGAAAATGTTAATTAATCCGTCGC	28	13	6	46	5	0	83	260	87	0
Primer_rev_7777	TTAATTGAGTGAAAATGTTAATTAATCCGTCGCCA	137	75	27	98	9	0	101	253	31	0
Primer_rev_7778	AATTGAGTGAAAATGTTAATTAATCCGTCGCCAAA	328	169	54	212	19	2	292	545	211	0
Primer_rev_7779	TTGAGTGAAAATGTTAATTAATCCGTCGCCAAATC	11	11	3	12	0	0	10	19	0	0
Primer_rev_7780	GAGTGAAAATGTTAATTAATCCGTCGCCAAATCTT	81	41	14	89	6	0	169	419	105	0
Primer_rev_7781	GTGAAAATGTTAATTAATCCGTCGCCAAATCTTCC	104	47	26	46	3	1	22	59	46	0
Primer_rev_7782	GAAAATGTTAATTAATCCGTCGCCAAATCTTCCTG	277	110	62	85	6	3	152	329	868	0
Primer_rev_7783	AAATGTTAATTAATCCGTCGCCAAATCTTCCTGCA	79	35	7	226	11	0	208	466	105	0
Primer_rev_7784	ATGTTAATTAATCCGTCGCCAAATCTTCCTGCAGC	145	92	31	195	6	2	283	74	110	0
Primer_rev_7785	GTTAATTAATCCGTCGCCAAATCTTCCTGCAGCGT	147	23	14	29	1	0	143	12	396	0
Primer_rev_7786	TAATTAATCCGTCGCCAAATCTTCCTGCAGCGTTC	139	63	31	229	8	1	126	185	76	0
Primer_rev_7787	ATTAATCCGTCGCCAAATCTTCCTGCAGCGTTCAA	145	48	17	190	18	3	258	248	901	0
Primer_rev_7788	TAATCCGTCGCCAAATCTTCCTGCAGCGTTCAATA	68	31	11	128	7	0	30	57	0	0
Primer_rev_7789	ATCCGTCGCCAAATCTTCCTGCAGCGTTCAATAAA	41	19	10	117	9	2	99	141	89	0
Primer_rev_7790	CCGTCGCCAAATCTTCCTGCAGCGTTCAATAAATC	84	38	13	86	4	0	90	115	13	0
Primer_rev_7791	GTCGCCAAATCTTCCTGCAGCGTTCAATAAATCTC	95	51	25	59	0	0	26	35	0	0
Primer_rev_7792	CGCCAAATCTTCCTGCAGCGTTCAATAAATCTCCG	25	8	2	41	0	0	23	41	0	0
Primer_rev_7793	CCAAATCTTCCTGCAGCGTTCAATAAATCTCCGAA	57	17	14	74	8	0	85	97	43	0
Primer_rev_7794	AAATCTTCCTGCAGCGTTCAATAAATCTCCGAAGA	116	50	16	40	3	0	92	211	33	0
Primer_rev_7795	ATCTTCCTGCAGCGTTCAATAAATCTCCGAAGATT	59	27	9	185	9	1	65	154	40	0
Primer_rev_7796	CTTCCTGCAGCGTTCAATAAATCTCCGAAGATTGC	138	71	22	126	10	0	101	258	38	0
Primer_rev_7797	TCCTGCAGCGTTCAATAAATCTCCGAAGATTGCGC	2	2	0	15	3	1	75	34	102	0
Primer_rev_7798	CTGCAGCGTTCAATAAATCTCCGAAGATTGCGCCA	12	10	4	32	4	0	92	176	72	0
Primer_rev_7799	GCAGCGTTCAATAAATCTCCGAAGATTGCGCCACC	107	29	10	40	5	0	164	342	25	0
Primer_rev_7800	AGCGTTCAATAAATCTCCGAAGATTGCGCCACCTA	227	76	40	244	14	0	255	478	152	0
Primer_rev_7801	CGTTCAATAAATCTCCGAAGATTGCGCCACCTATG	104	40	10	149	9	0	81	251	58	0
Primer_rev_7802	TTCAATAAATCTCCGAAGATTGCGCCACCTATGCT	127	33	14	144	9	0	101	216	353	0
Primer_rev_7803	CAATAAATCTCCGAAGATTGCGCCACCTATGCTAT	315	61	49	563	22	1	349	642	298	0
Primer_rev_7804	ATAAATCTCCGAAGATTGCGCCACCTATGCTATTC	131	41	23	124	2	0	97	161	122	0
Primer_rev_7805	AAATCTCCGAAGATTGCGCCACCTATGCTATTCAA	131	58	20	123	9	1	233	460	248	0
Primer_rev_7806	ATCTCCGAAGATTGCGCCACCTATGCTATTCAATG	11	6	0	0	1	0	44	72	11	0
Primer_rev_7807	CTCCGAAGATTGCGCCACCTATGCTATTCAATGCT	102	27	19	402	12	1	74	109	67	0
Primer_rev_7808	CCGAAGATTGCGCCACCTATGCTATTCAATGCTTC	60	10	5	149	7	0	183	303	42	0
Primer_rev_7809	GAAGATTGCGCCACCTATGCTATTCAATGCTTCAA	149	37	16	311	15	1	262	487	406	0
Primer_rev_7810	AGATTGCGCCACCTATGCTATTCAATGCTTCAAAT	257	95	46	188	8	0	79	130	22	0
Primer_rev_7811	ATTGCGCCACCTATGCTATTCAATGCTTCAAATGC	33	21	19	72	3	0	63	124	18	0
Primer_rev_7812	TGCGCCACCTATGCTATTCAATGCTTCAAATGCTT	398	169	81	251	16	3	308	666	256	0
Primer_rev_7813	CGCCACCTATGCTATTCAATGCTTCAAATGCTTTC	61	22	13	59	0	0	29	44	52	0
Primer_rev_7814	CCACCTATGCTATTCAATGCTTCAAATGCTTTCTT	143	47	28	268	6	0	119	222	39	0
Primer_rev_7815	ACCTATGCTATTCAATGCTTCAAATGCTTTCTTAG	165	41	20	354	12	0	189	276	122	0
Primer_rev_7816	CTATGCTATTCAATGCTTCAAATGCTTTCTTAGTT	119	41	19	216	11	0	186	367	104	0
Primer_rev_7817	ATGCTATTCAATGCTTCAAATGCTTTCTTAGTTGT	302	107	61	185	10	1	286	507	69	0
Primer_rev_7818	GCTATTCAATGCTTCAAATGCTTTCTTAGTTGTTT	97	25	15	43	2	0	114	242	64	0
Primer_rev_7819	TATTCAATGCTTCAAATGCTTTCTTAGTTGTTTCA	32	14	7	0	3	0	53	77	19	0
Primer_rev_7820	TTCAATGCTTCAAATGCTTTCTTAGTTGTTTCAGA	102	29	13	236	5	1	123	190	59	0
Primer_rev_7821	CAATGCTTCAAATGCTTTCTTAGTTGTTTCAGAAT	195	42	13	338	13	0	338	538	97	0
Primer_rev_7822	ATGCTTCAAATGCTTTCTTAGTTGTTTCAGAATGT	268	103	46	193	5	1	256	400	93	0
Primer_rev_7823	GCTTCAAATGCTTTCTTAGTTGTTTCAGAATGTTT	73	37	12	78	5	0	89	170	143	0
Primer_rev_7824	TTCAAATGCTTTCTTAGTTGTTTCAGAATGTTTAA	165	49	27	101	5	0	134	217	60	0
Primer_rev_7825	CAAATGCTTTCTTAGTTGTTTCAGAATGTTTAACC	119	34	21	231	10	1	280	504	130	0
Primer_rev_7826	AATGCTTTCTTAGTTGTTTCAGAATGTTTAACCCA	286	89	50	213	13	3	291	641	221	0
Primer_rev_7827	TGCTTTCTTAGTTGTTTCAGAATGTTTAACCCAAT	234	89	47	29	8	1	216	539	170	0
Primer_rev_7828	CTTTCTTAGTTGTTTCAGAATGTTTAACCCAATCC	187	72	32	129	8	0	238	419	75	0
Primer_rev_7829	TTCTTAGTTGTTTCAGAATGTTTAACCCAATCCTC	156	45	35	20	2	1	71	140	28	0
Primer_rev_7830	CTTAGTTGTTTCAGAATGTTTAACCCAATCCTCAA	74	20	17	14	4	16	110	223	7604	0
Primer_rev_7831	TAGTTGTTTCAGAATGTTTAACCCAATCCTCAAAC	254	114	42	296	7	1	144	285	95	0
Primer_rev_7832	GTTGTTTCAGAATGTTTAACCCAATCCTCAAACTT	183	69	23	183	10	1	184	365	259	0
Primer_rev_7833	TGTTTCAGAATGTTTAACCCAATCCTCAAACTTGC	59	14	4	96	6	0	115	215	45	0
Primer_rev_7834	TTTCAGAATGTTTAACCCAATCCTCAAACTTGCGT	199	57	28	243	18	1	242	366	66	0
Primer_rev_7835	TCAGAATGTTTAACCCAATCCTCAAACTTGCGTGC	226	78	47	280	23	1	284	489	420	0
Primer_rev_7836	AGAATGTTTAACCCAATCCTCAAACTTGCGTGCGT	205	78	23	254	19	1	190	375	110	0
Primer_rev_7837	AATGTTTAACCCAATCCTCAAACTTGCGTGCGTTT	196	67	37	208	16	0	285	547	77	0
Primer_rev_7838	TGTTTAACCCAATCCTCAAACTTGCGTGCGTTTGC	78	26	8	1	2	0	44	88	25	0
Primer_rev_7839	TTTAACCCAATCCTCAAACTTGCGTGCGTTTGCTT	378	177	90	442	17	1	137	293	48	0
Primer_rev_7840	TAACCCAATCCTCAAACTTGCGTGCGTTTGCTTCA	173	70	35	167	10	3	114	209	198	0
Primer_rev_7841	ACCCAATCCTCAAACTTGCGTGCGTTTGCTTCAAC	322	129	53	271	20	1	333	670	85	0
Primer_rev_7842	CCAATCCTCAAACTTGCGTGCGTTTGCTTCAACCA	71	23	10	120	7	1	93	255	27	0
Primer_rev_7843	AATCCTCAAACTTGCGTGCGTTTGCTTCAACCAGC	69	35	19	182	4	0	106	210	38	0
Primer_rev_7844	TCCTCAAACTTGCGTGCGTTTGCTTCAACCAGCAT	183	89	70	206	14	0	212	400	145	0
Primer_rev_7845	CTCAAACTTGCGTGCGTTTGCTTCAACCAGCATAG	92	39	10	146	11	1	165	406	156	0
Primer_rev_7846	CAAACTTGCGTGCGTTTGCTTCAACCAGCATAGAT	98	32	18	227	14	0	219	440	202	0
Primer_rev_7847	AACTTGCGTGCGTTTGCTTCAACCAGCATAGATAC	98	46	19	105	6	0	97	187	114	0
Primer_rev_7848	CTTGCGTGCGTTTGCTTCAACCAGCATAGATACTT	133	57	21	211	18	0	218	457	212	0
Primer_rev_7849	TGCGTGCGTTTGCTTCAACCAGCATAGATACTTCA	149	63	38	233	12	0	202	352	97	0
Primer_rev_7850	CGTGCGTTTGCTTCAACCAGCATAGATACTTCAGA	87	24	11	76	3	0	109	148	87	0
Primer_rev_7851	TGCGTTTGCTTCAACCAGCATAGATACTTCAGATA	142	47	24	118	9	0	285	554	158	0
Primer_rev_7852	CGTTTGCTTCAACCAGCATAGATACTTCAGATAAG	66	23	11	259	12	1	117	298	32	0
Primer_rev_7853	TTTGCTTCAACCAGCATAGATACTTCAGATAAGAA	55	31	17	60	1	0	29	79	73	0
Primer_rev_7854	TGCTTCAACCAGCATAGATACTTCAGATAAGAATG	16	4	1	53	3	0	43	59	22	0
Primer_rev_7855	CTTCAACCAGCATAGATACTTCAGATAAGAATGGT	263	83	32	201	7	0	141	217	115	0
Primer_rev_7856	TCAACCAGCATAGATACTTCAGATAAGAATGGTTT	209	64	26	125	8	0	153	264	50	0
Primer_rev_7857	AACCAGCATAGATACTTCAGATAAGAATGGTTTTA	65	26	15	85	5	2	171	255	98	0
Primer_rev_7858	CCAGCATAGATACTTCAGATAAGAATGGTTTTAAT	162	52	28	109	4	1	156	324	119	0
Primer_rev_7859	AGCATAGATACTTCAGATAAGAATGGTTTTAATTG	69	16	10	208	11	0	93	185	111	0
Primer_rev_7860	CATAGATACTTCAGATAAGAATGGTTTTAATTGAG	15	8	3	54	2	0	18	27	0	0
Primer_rev_7861	TAGATACTTCAGATAAGAATGGTTTTAATTGAGAC	66	18	9	21	2	0	87	175	125	0
Primer_rev_7862	GATACTTCAGATAAGAATGGTTTTAATTGAGACAT	277	98	39	200	7	0	252	578	187	0
Primer_rev_7863	TACTTCAGATAAGAATGGTTTTAATTGAGACATCG	49	19	9	31	1	0	51	85	8	0
Primer_rev_7864	CTTCAGATAAGAATGGTTTTAATTGAGACATCGCA	18	8	5	65	4	0	82	195	4	0
Primer_rev_7865	TCAGATAAGAATGGTTTTAATTGAGACATCGCACT	221	74	38	149	6	0	104	183	33	0
Primer_rev_7866	AGATAAGAATGGTTTTAATTGAGACATCGCACTTG	68	21	14	137	12	0	173	412	70	0
Primer_rev_7867	ATAAGAATGGTTTTAATTGAGACATCGCACTTGTA	130	47	17	190	13	2	197	372	730	0
Primer_rev_7868	AAGAATGGTTTTAATTGAGACATCGCACTTGTAAC	174	73	30	199	5	0	272	531	198	0
Primer_rev_7869	GAATGGTTTTAATTGAGACATCGCACTTGTAACAC	176	67	22	149	13	1	185	410	56	0
Primer_rev_7870	ATGGTTTTAATTGAGACATCGCACTTGTAACACCT	127	183	119	214	15	0	185	519	206	0
Primer_rev_7871	GGTTTTAATTGAGACATCGCACTTGTAACACCTCT	55	36	10	144	5	0	77	27	6	0
Primer_rev_7872	TTTTAATTGAGACATCGCACTTGTAACACCTCTGA	75	19	14	121	8	0	188	337	37	0
Primer_rev_7873	TTAATTGAGACATCGCACTTGTAACACCTCTGATA	184	154	95	197	16	2	127	195	32	0
Primer_rev_7874	AATTGAGACATCGCACTTGTAACACCTCTGATACC	411	145	90	371	19	4	400	570	1747	0
Primer_rev_7875	TTGAGACATCGCACTTGTAACACCTCTGATACCTG	74	29	11	6	2	0	67	147	36	0
Primer_rev_7876	GAGACATCGCACTTGTAACACCTCTGATACCTGCT	191	62	24	259	13	0	300	590	246	0
Primer_rev_7877	GACATCGCACTTGTAACACCTCTGATACCTGCTGA	49	22	7	70	2	0	58	139	66	0
Primer_rev_7878	CATCGCACTTGTAACACCTCTGATACCTGCTGACA	92	29	23	169	5	2	63	122	88	0
Primer_rev_7879	TCGCACTTGTAACACCTCTGATACCTGCTGACATC	219	164	40	293	15	0	173	19	72	0
Primer_rev_7880	GCACTTGTAACACCTCTGATACCTGCTGACATCGC	124	33	20	61	5	0	139	279	176	0
Primer_rev_7881	ACTTGTAACACCTCTGATACCTGCTGACATCGCAT	168	59	25	80	4	0	172	356	37	0
Primer_rev_7882	TTGTAACACCTCTGATACCTGCTGACATCGCATTA	178	89	37	36	1	0	182	370	101	0
Primer_rev_7883	GTAACACCTCTGATACCTGCTGACATCGCATTAAA	259	75	19	202	14	0	175	410	150	0
Primer_rev_7884	AACACCTCTGATACCTGCTGACATCGCATTAAAGA	71	36	14	131	7	2	150	200	117	0
Primer_rev_7885	CACCTCTGATACCTGCTGACATCGCATTAAAGATA	54	26	8	51	4	1	45	103	82	0
Primer_rev_7886	CCTCTGATACCTGCTGACATCGCATTAAAGATACT	212	89	35	201	12	0	154	322	69	0
Primer_rev_7887	TCTGATACCTGCTGACATCGCATTAAAGATACTTG	85	34	15	31	2	1	67	134	28	0
Primer_rev_7888	TGATACCTGCTGACATCGCATTAAAGATACTTGCT	196	76	38	167	5	0	144	285	14	0
Primer_rev_7889	ATACCTGCTGACATCGCATTAAAGATACTTGCTTG	192	72	25	288	14	0	149	192	84	0
Primer_rev_7890	ACCTGCTGACATCGCATTAAAGATACTTGCTTGAT	130	35	27	161	7	5	114	224	99	0
Primer_rev_7891	CTGCTGACATCGCATTAAAGATACTTGCTTGATTC	183	68	31	176	13	0	235	465	84	0
Primer_rev_7892	GCTGACATCGCATTAAAGATACTTGCTTGATTCTC	167	71	36	324	13	0	132	208	7	0
Primer_rev_7893	TGACATCGCATTAAAGATACTTGCTTGATTCTCTT	223	79	27	489	38	0	375	768	163	0
Primer_rev_7894	ACATCGCATTAAAGATACTTGCTTGATTCTCTTTA	73	30	14	34	7	0	160	248	65	0
Primer_rev_7895	ATCGCATTAAAGATACTTGCTTGATTCTCTTTAAC	103	63	22	225	12	2	253	495	179	0
Primer_rev_7896	CGCATTAAAGATACTTGCTTGATTCTCTTTAACAA	36	9	6	99	8	0	43	133	54	0
Primer_rev_7897	CATTAAAGATACTTGCTTGATTCTCTTTAACAATA	115	50	25	17	1	0	11	19	0	0
Primer_rev_7898	TTAAAGATACTTGCTTGATTCTCTTTAACAATATC	137	49	21	84	5	0	37	59	13	0
Primer_rev_7899	AAAGATACTTGCTTGATTCTCTTTAACAATATCAC	111	64	21	91	4	0	143	271	54	0
Primer_rev_7900	AGATACTTGCTTGATTCTCTTTAACAATATCACGC	270	93	43	345	12	0	207	436	124	0
Primer_rev_7901	ATACTTGCTTGATTCTCTTTAACAATATCACGCCA	118	44	32	164	11	0	24	38	12	0
Primer_rev_7902	ACTTGCTTGATTCTCTTTAACAATATCACGCCATG	144	44	16	112	12	0	256	464	110	0
Primer_rev_7903	TTGCTTGATTCTCTTTAACAATATCACGCCATGTA	172	75	26	150	8	2	99	179	23	0
Primer_rev_7904	GCTTGATTCTCTTTAACAATATCACGCCATGTAGT	8	3	0	106	2	0	52	108	1	0
Primer_rev_7905	TTGATTCTCTTTAACAATATCACGCCATGTAGTTT	257	100	35	118	5	0	172	283	130	0
Primer_rev_7906	GATTCTCTTTAACAATATCACGCCATGTAGTTTTT	85	25	16	118	4	1	263	160	1325	0
Primer_rev_7907	TTCTCTTTAACAATATCACGCCATGTAGTTTTTAA	62	18	18	1	0	0	7	10	0	0
Primer_rev_7908	CTCTTTAACAATATCACGCCATGTAGTTTTTAACT	56	24	10	91	8	0	137	243	167	0
Primer_rev_7909	CTTTAACAATATCACGCCATGTAGTTTTTAACTGA	61	28	14	103	4	1	116	226	78	0
Primer_rev_7910	TTAACAATATCACGCCATGTAGTTTTTAACTGATC	321	91	62	259	17	1	192	303	24	2
Primer_rev_7911	AACAATATCACGCCATGTAGTTTTTAACTGATCGC	118	44	27	155	10	1	168	223	69	4
Primer_rev_7912	CAATATCACGCCATGTAGTTTTTAACTGATCGCTC	105	35	13	443	15	1	236	331	115	6
Primer_rev_7913	ATATCACGCCATGTAGTTTTTAACTGATCGCTCGC	72	28	9	29	3	0	36	47	22	8
Primer_rev_7914	ATCACGCCATGTAGTTTTTAACTGATCGCTCGCAT	329	118	63	538	10	2	317	580	169	10
Primer_rev_7915	CACGCCATGTAGTTTTTAACTGATCGCTCGCATCT	402	159	71	258	23	0	288	508	125	12
Primer_rev_7916	CGCCATGTAGTTTTTAACTGATCGCTCGCATCTCT	80	12	11	64	2	0	42	72	39	14
Primer_rev_7917	CCATGTAGTTTTTAACTGATCGCTCGCATCTCTAA	26	12	6	59	6	0	100	219	17	16
Primer_rev_7918	ATGTAGTTTTTAACTGATCGCTCGCATCTCTAAAG	105	24	20	45	2	0	50	123	79	18
Primer_rev_7919	GTAGTTTTTAACTGATCGCTCGCATCTCTAAAGTT	0	1	0	0	0	1	34	54	16	20
Primer_rev_7920	AGTTTTTAACTGATCGCTCGCATCTCTAAAGTTTT	194	75	49	83	9	0	111	228	64	22
Primer_rev_7921	TTTTTAACTGATCGCTCGCATCTCTAAAGTTTTGA	114	41	22	63	7	1	94	175	41	24
Primer_rev_7922	TTTAACTGATCGCTCGCATCTCTAAAGTTTTGAAC	99	41	27	90	2	0	153	252	130	26
Primer_rev_7923	TAACTGATCGCTCGCATCTCTAAAGTTTTGAACTT	53	19	10	72	3	0	21	42	0	28
Primer_rev_7924	ACTGATCGCTCGCATCTCTAAAGTTTTGAACTTCT	115	23	17	95	4	0	93	189	67	30
Primer_rev_7925	TGATCGCTCGCATCTCTAAAGTTTTGAACTTCTTT	109	39	18	56	3	0	136	229	73	32
Primer_rev_7926	ATCGCTCGCATCTCTAAAGTTTTGAACTTCTTTTG	174	62	31	157	8	0	188	283	128	34
Primer_rev_7927	CGCTCGCATCTCTAAAGTTTTGAACTTCTTTTGTT	408	85	51	76	5	0	96	143	29	35
Primer_rev_7928	CTCGCATCTCTAAAGTTTTGAACTTCTTTTGTTAC	188	64	28	203	5	0	208	247	144	35
Primer_rev_7929	CGCATCTCTAAAGTTTTGAACTTCTTTTGTTACTG	15	5	3	31	2	0	41	89	34	35
Primer_rev_7930	CATCTCTAAAGTTTTGAACTTCTTTTGTTACTGCC	211	62	40	260	15	2	99	227	84	35
Primer_rev_7931	TCTCTAAAGTTTTGAACTTCTTTTGTTACTGCCAA	64	17	14	62	4	0	137	248	69	35
Primer_rev_7932	TCTAAAGTTTTGAACTTCTTTTGTTACTGCCAATG	88	25	11	110	8	1	163	194	684	35
Primer_rev_7933	TAAAGTTTTGAACTTCTTTTGTTACTGCCAATGTT	197	66	39	320	9	0	261	589	213	37
Primer_rev_7934	AAGTTTTGAACTTCTTTTGTTACTGCCAATGTTCC	39	16	16	27	2	0	53	88	94	39
Primer_rev_7935	GTTTTGAACTTCTTTTGTTACTGCCAATGTTCCAT	109	27	16	202	12	2	102	124	41	41
Primer_rev_7936	TTTGAACTTCTTTTGTTACTGCCAATGTTCCATCT	154	35	19	189	10	0	178	314	33	43
Primer_rev_7937	TGAACTTCTTTTGTTACTGCCAATGTTCCATCTTC	106	29	13	77	4	0	117	215	39	45
Primer_rev_7938	AACTTCTTTTGTTACTGCCAATGTTCCATCTTCAA	248	85	50	71	6	0	89	176	59	47
Primer_rev_7939	CTTCTTTTGTTACTGCCAATGTTCCATCTTCAACC	233	88	85	166	11	0	123	194	93	49
Primer_rev_7940	TCTTTTGTTACTGCCAATGTTCCATCTTCAACCAT	69	37	19	71	2	0	100	209	21	51
Primer_rev_7941	TTTTGTTACTGCCAATGTTCCATCTTCAACCATTT	106	35	26	106	6	1	117	169	22	53
Primer_rev_7942	TTGTTACTGCCAATGTTCCATCTTCAACCATTTTA	224	81	28	146	7	0	249	478	169	55
Primer_rev_7943	GTTACTGCCAATGTTCCATCTTCAACCATTTTAAG	7	0	1	126	6	1	53	109	76	57
Primer_rev_7944	TACTGCCAATGTTCCATCTTCAACCATTTTAAGAG	217	82	48	298	15	4	148	219	81	59
Primer_rev_7945	CTGCCAATGTTCCATCTTCAACCATTTTAAGAGCG	196	81	27	184	17	1	220	425	187	61
Primer_rev_7946	GCCAATGTTCCATCTTCAACCATTTTAAGAGCGCT	391	216	90	486	32	1	372	689	332	63
Primer_rev_7947	CAATGTTCCATCTTCAACCATTTTAAGAGCGCTAA	29	16	8	128	4	0	98	204	113	65
Primer_rev_7948	ATGTTCCATCTTCAACCATTTTAAGAGCGCTAATA	195	82	40	134	15	0	216	394	75	67
Primer_rev_7949	GTTCCATCTTCAACCATTTTAAGAGCGCTAATAGC	51	29	6	19	1	0	47	111	59	69
Primer_rev_7950	TCCATCTTCAACCATTTTAAGAGCGCTAATAGCCA	8	8	0	2	0	0	45	75	64	70
Primer_rev_7951	CATCTTCAACCATTTTAAGAGCGCTAATAGCCATT	30	9	4	54	4	0	89	188	19	70
Primer_rev_7952	TCTTCAACCATTTTAAGAGCGCTAATAGCCATTGC	165	42	24	165	7	0	168	296	97	70
Primer_rev_7953	TTCAACCATTTTAAGAGCGCTAATAGCCATTGCAC	180	61	40	115	9	0	98	185	93	70
Primer_rev_7954	CAACCATTTTAAGAGCGCTAATAGCCATTGCACCA	69	21	16	49	2	0	47	89	7	70
Primer_rev_7955	ACCATTTTAAGAGCGCTAATAGCCATTGCACCAAA	180	64	38	228	13	1	191	449	118	70
Primer_rev_7956	CATTTTAAGAGCGCTAATAGCCATTGCACCAAAGC	220	99	38	36	5	0	85	184	49	70
Primer_rev_7957	TTTTAAGAGCGCTAATAGCCATTGCACCAAAGCCA	133	56	21	66	3	0	98	211	58	70
Primer_rev_7958	TTAAGAGCGCTAATAGCCATTGCACCAAAGCCAAC	201	85	36	64	2	0	157	339	52	70
Primer_rev_7959	AAGAGCGCTAATAGCCATTGCACCAAAGCCAACAA	82	49	12	93	10	0	103	154	70	72
Primer_rev_7960	GAGCGCTAATAGCCATTGCACCAAAGCCAACAACT	168	77	42	154	11	2	240	432	634	74
Primer_rev_7961	GCGCTAATAGCCATTGCACCAAAGCCAACAACTCC	87	39	12	36	7	0	62	173	45	76
Primer_rev_7962	GCTAATAGCCATTGCACCAAAGCCAACAACTCCAA	63	23	15	119	3	0	33	74	3	78
Primer_rev_7963	TAATAGCCATTGCACCAAAGCCAACAACTCCAAGA	50	30	8	74	2	0	43	14	41	80
Primer_rev_7964	ATAGCCATTGCACCAAAGCCAACAACTCCAAGACC	213	93	37	301	15	1	105	220	50	82
Primer_rev_7965	AGCCATTGCACCAAAGCCAACAACTCCAAGACCTG	180	87	25	233	22	1	251	603	248	84
Primer_rev_7966	CCATTGCACCAAAGCCAACAACTCCAAGACCTGCG	70	24	6	48	2	0	108	223	29	86
Primer_rev_7967	ATTGCACCAAAGCCAACAACTCCAAGACCTGCGAC	274	132	59	187	20	0	276	659	154	88
Primer_rev_7968	TGCACCAAAGCCAACAACTCCAAGACCTGCGACAG	184	109	37	333	17	0	287	666	215	90
Primer_rev_7969	CACCAAAGCCAACAACTCCAAGACCTGCGACAGAG	139	55	30	133	14	5	275	553	653	92
Primer_rev_7970	CCAAAGCCAACAACTCCAAGACCTGCGACAGAGAA	101	16	7	115	5	0	94	236	119	94
Primer_rev_7971	AAAGCCAACAACTCCAAGACCTGCGACAGAGAATG	181	71	23	103	13	1	312	854	283	96
Primer_rev_7972	AGCCAACAACTCCAAGACCTGCGACAGAGAATGCG	68	33	5	62	6	0	64	157	19	98
Primer_rev_7973	CCAACAACTCCAAGACCTGCGACAGAGAATGCGCC	36	12	3	201	10	2	70	197	44	100
Primer_rev_7974	AACAACTCCAAGACCTGCGACAGAGAATGCGCCAA	136	56	20	395	16	1	99	302	109	102
Primer_rev_7975	CAACTCCAAGACCTGCGACAGAGAATGCGCCAACT	201	105	20	380	18	0	348	780	173	104
Primer_rev_7976	ACTCCAAGACCTGCGACAGAGAATGCGCCAACTAA	109	51	6	160	7	1	87	240	28	105
Primer_rev_7977	TCCAAGACCTGCGACAGAGAATGCGCCAACTAAAC	187	97	25	187	7	0	181	385	60	105
Primer_rev_7978	CAAGACCTGCGACAGAGAATGCGCCAACTAAACCT	204	74	17	172	14	0	125	285	65	105
Primer_rev_7979	AGACCTGCGACAGAGAATGCGCCAACTAAACCTAA	157	61	24	87	8	1	237	513	71	105
Primer_rev_7980	ACCTGCGACAGAGAATGCGCCAACTAAACCTAAAA	26	8	5	55	5	0	35	76	203	105
Primer_rev_7981	CTGCGACAGAGAATGCGCCAACTAAACCTAAAACG	53	25	7	81	5	0	46	113	18	105
Primer_rev_7982	GCGACAGAGAATGCGCCAACTAAACCTAAAACGCC	46	12	10	84	5	0	131	275	48	105
Primer_rev_7983	GACAGAGAATGCGCCAACTAAACCTAAAACGCCAC	115	69	25	208	10	0	81	226	79	105
Primer_rev_7984	CAGAGAATGCGCCAACTAAACCTAAAACGCCACCA	170	61	26	84	7	0	178	434	76	105
Primer_rev_7985	GAGAATGCGCCAACTAAACCTAAAACGCCACCACC	299	109	60	42	14	0	221	611	239	105
Primer_rev_7986	GAATGCGCCAACTAAACCTAAAACGCCACCACCTA	162	69	27	154	6	1	94	219	28	103
Primer_rev_7987	ATGCGCCAACTAAACCTAAAACGCCACCACCTAAT	131	65	29	103	9	0	157	399	139	101
Primer_rev_7988	GCGCCAACTAAACCTAAAACGCCACCACCTAATAC	91	8	8	85	3	1	219	20	44	99
Primer_rev_7989	GCCAACTAAACCTAAAACGCCACCACCTAATACAC	15	4	1	111	2	0	31	77	28	97
Primer_rev_7990	CAACTAAACCTAAAACGCCACCACCTAATACACCA	123	42	12	142	9	1	146	364	72	95
Primer_rev_7991	ACTAAACCTAAAACGCCACCACCTAATACACCAAC	158	62	31	133	11	1	176	465	43	93
Primer_rev_7992	TAAACCTAAAACGCCACCACCTAATACACCAACCG	40	25	11	88	5	1	12	46	0	91
Primer_rev_7993	AACCTAAAACGCCACCACCTAATACACCAACCGCA	309	144	71	361	27	2	461	1207	290	89
Primer_rev_7994	CCTAAAACGCCACCACCTAATACACCAACCGCATT	181	72	21	459	27	1	234	617	223	87
Primer_rev_7995	TAAAACGCCACCACCTAATACACCAACCGCATTAA	994	522	223	823	35	1	386	1031	271	85
Primer_rev_7996	AAACGCCACCACCTAATACACCAACCGCATTAAGT	158	114	42	86	5	0	59	133	30	83
Primer_rev_7997	ACGCCACCACCTAATACACCAACCGCATTAAGTAC	269	152	50	338	19	1	248	587	101	81
Primer_rev_7998	GCCACCACCTAATACACCAACCGCATTAAGTACTG	131	95	30	218	11	1	148	457	128	79
Primer_rev_7999	CACCACCTAATACACCAACCGCATTAAGTACTGCC	150	82	28	255	11	0	88	223	18	77
Primer_rev_8000	CCACCTAATACACCAACCGCATTAAGTACTGCCAT	192	93	30	224	14	1	168	329	240	75
Primer_rev_8001	ACCTAATACACCAACCGCATTAAGTACTGCCATTA	57	18	9	128	9	0	59	89	23	73
Primer_rev_8002	CTAATACACCAACCGCATTAAGTACTGCCATTATT	117	70	22	186	13	1	191	231	829	71
Primer_rev_8003	AATACACCAACCGCATTAAGTACTGCCATTATTGC	79	31	15	90	9	1	79	179	42	70
Primer_rev_8004	TACACCAACCGCATTAAGTACTGCCATTATTGCAG	121	38	17	88	5	0	67	135	12	70
Primer_rev_8005	CACCAACCGCATTAAGTACTGCCATTATTGCAGGT	251	125	45	330	20	14	641	655	6542	70
Primer_rev_8006	CCAACCGCATTAAGTACTGCCATTATTGCAGGTAC	94	43	11	42	4	1	57	160	30	70
Primer_rev_8007	AACCGCATTAAGTACTGCCATTATTGCAGGTACTA	118	82	32	70	5	0	123	321	81	70
Primer_rev_8008	CCGCATTAAGTACTGCCATTATTGCAGGTACTAAT	25	18	4	88	6	0	124	112	20	70
Primer_rev_8009	GCATTAAGTACTGCCATTATTGCAGGTACTAATCC	92	62	16	97	4	0	93	325	28	68
Primer_rev_8010	ATTAAGTACTGCCATTATTGCAGGTACTAATCCGG	101	90	21	57	6	0	38	49	40	66
Primer_rev_8011	TAAGTACTGCCATTATTGCAGGTACTAATCCGGCA	90	86	12	13	2	0	40	18	47	64
Primer_rev_8012	AGTACTGCCATTATTGCAGGTACTAATCCGGCAAT	56	23	8	76	14	0	120	368	45	62
Primer_rev_8013	TACTGCCATTATTGCAGGTACTAATCCGGCAATCA	83	58	13	66	7	0	113	206	100	60
Primer_rev_8014	CTGCCATTATTGCAGGTACTAATCCGGCAATCACT	232	167	58	226	21	1	355	235	1091	58
Primer_rev_8015	GCCATTATTGCAGGTACTAATCCGGCAATCACTGG	339	160	73	321	16	3	104	301	13	56
Primer_rev_8016	CATTATTGCAGGTACTAATCCGGCAATCACTGGTA	42	19	9	69	10	0	104	236	26	54
Primer_rev_8017	TTATTGCAGGTACTAATCCGGCAATCACTGGTATC	246	162	65	394	22	2	256	605	444	52
Primer_rev_8018	ATTGCAGGTACTAATCCGGCAATCACTGGTATCAA	61	27	9	66	6	0	100	228	25	50
Primer_rev_8019	TGCAGGTACTAATCCGGCAATCACTGGTATCAATG	132	76	33	243	14	1	167	372	46	48
Primer_rev_8020	CAGGTACTAATCCGGCAATCACTGGTATCAATGCT	212	67	36	371	13	0	197	326	228	46
Primer_rev_8021	GGTACTAATCCGGCAATCACTGGTATCAATGCTTG	78	29	7	26	3	0	15	38	2	44
Primer_rev_8022	TACTAATCCGGCAATCACTGGTATCAATGCTTGTA	233	74	33	251	14	3	259	360	895	42
Primer_rev_8023	CTAATCCGGCAATCACTGGTATCAATGCTTGTATA	142	62	19	66	7	0	155	351	97	41
Primer_rev_8024	AATCCGGCAATCACTGGTATCAATGCTTGTATACT	66	33	15	72	5	0	118	293	106	41
Primer_rev_8025	TCCGGCAATCACTGGTATCAATGCTTGTATACTAG	206	73	28	263	9	1	110	235	28	41
Primer_rev_8026	CGGCAATCACTGGTATCAATGCTTGTATACTAGCA	189	92	34	225	14	0	202	357	76	42
Primer_rev_8027	GCAATCACTGGTATCAATGCTTGTATACTAGCAAT	75	23	7	257	22	0	301	511	65	44
Primer_rev_8028	AATCACTGGTATCAATGCTTGTATACTAGCAATCA	159	105	46	195	13	0	238	476	147	46
Primer_rev_8029	TCACTGGTATCAATGCTTGTATACTAGCAATCATT	245	117	51	190	12	0	340	811	243	48
Primer_rev_8030	ACTGGTATCAATGCTTGTATACTAGCAATCATTAA	380	171	73	443	26	0	235	616	199	52
Primer_rev_8031	TGGTATCAATGCTTGTATACTAGCAATCATTAAGC	84	37	10	85	7	0	134	290	67	57
Primer_rev_8032	GTATCAATGCTTGTATACTAGCAATCATTAAGCCT	147	66	24	5	3	0	63	131	64	63
Primer_rev_8033	ATCAATGCTTGTATACTAGCAATCATTAAGCCTTT	182	87	22	132	12	0	259	598	90	69
Primer_rev_8034	CAATGCTTGTATACTAGCAATCATTAAGCCTTTGA	143	59	17	16	2	0	152	331	105	75
Primer_rev_8035	ATGCTTGTATACTAGCAATCATTAAGCCTTTGACC	132	63	29	9	2	0	91	191	48	79
Primer_rev_8036	GCTTGTATACTAGCAATCATTAAGCCTTTGACCTG	51	25	4	65	3	0	42	78	56	83
Primer_rev_8037	TTGTATACTAGCAATCATTAAGCCTTTGACCTGTT	190	60	29	311	22	1	293	517	106	87
Primer_rev_8038	GTATACTAGCAATCATTAAGCCTTTGACCTGTTGC	67	28	15	121	4	0	104	193	21	91
Primer_rev_8039	ATACTAGCAATCATTAAGCCTTTGACCTGTTGCGC	143	37	29	101	9	0	227	369	183	95
Primer_rev_8040	ACTAGCAATCATTAAGCCTTTGACCTGTTGCGCGA	149	61	24	267	14	2	260	556	280	99
Primer_rev_8041	TAGCAATCATTAAGCCTTTGACCTGTTGCGCGAAG	105	32	22	125	3	0	162	281	163	101
Primer_rev_8042	GCAATCATTAAGCCTTTGACCTGTTGCGCGAAGAT	88	33	12	142	4	0	38	81	52	103
Primer_rev_8043	AATCATTAAGCCTTTGACCTGTTGCGCGAAGATAG	106	62	15	119	6	0	97	227	35	105
Primer_rev_8044	TCATTAAGCCTTTGACCTGTTGCGCGAAGATAGTA	103	39	17	57	5	1	102	201	37	107
Primer_rev_8045	ATTAAGCCTTTGACCTGTTGCGCGAAGATAGTACC	167	63	29	191	7	0	245	446	170	109
Primer_rev_8046	TAAGCCTTTGACCTGTTGCGCGAAGATAGTACCGA	214	71	24	178	9	2	151	325	96	111
Primer_rev_8047	AGCCTTTGACCTGTTGCGCGAAGATAGTACCGAAA	106	46	25	130	3	0	102	155	38	112
Primer_rev_8048	CCTTTGACCTGTTGCGCGAAGATAGTACCGAAAGT	8	2	0	58	6	0	63	145	0	112
Primer_rev_8049	TTTGACCTGTTGCGCGAAGATAGTACCGAAAGTTC	134	47	29	152	4	0	133	347	57	110
Primer_rev_8050	TGACCTGTTGCGCGAAGATAGTACCGAAAGTTCGG	113	43	13	385	13	5	89	131	17	108
Primer_rev_8051	ACCTGTTGCGCGAAGATAGTACCGAAAGTTCGGAT	178	66	33	159	10	1	121	250	186	106
Primer_rev_8052	CTGTTGCGCGAAGATAGTACCGAAAGTTCGGATTT	164	59	35	121	5	0	100	206	49	105
Primer_rev_8053	GTTGCGCGAAGATAGTACCGAAAGTTCGGATTTTA	28	11	5	40	1	0	39	88	57	105
Primer_rev_8054	TGCGCGAAGATAGTACCGAAAGTTCGGATTTTAGT	70	22	9	20	4	0	64	120	36	105
Primer_rev_8055	CGCGAAGATAGTACCGAAAGTTCGGATTTTAGTAG	0	0	0	0	0	0	0	0	0	105
Primer_rev_8056	CGAAGATAGTACCGAAAGTTCGGATTTTAGTAGCT	120	40	24	152	12	0	124	225	70	105
Primer_rev_8057	AAGATAGTACCGAAAGTTCGGATTTTAGTAGCTAA	71	23	12	108	5	0	96	130	24	105
Primer_rev_8058	GATAGTACCGAAAGTTCGGATTTTAGTAGCTAAGG	53	21	11	56	5	0	27	54	0	105
Primer_rev_8059	TAGTACCGAAAGTTCGGATTTTAGTAGCTAAGGCG	56	19	8	28	1	0	67	101	23	105
Primer_rev_8060	GTACCGAAAGTTCGGATTTTAGTAGCTAAGGCGTC	88	27	18	61	4	0	79	131	49	105
Primer_rev_8061	ACCGAAAGTTCGGATTTTAGTAGCTAAGGCGTCCA	101	39	13	82	2	0	97	146	8	105
Primer_rev_8062	CGAAAGTTCGGATTTTAGTAGCTAAGGCGTCCATT	207	79	34	167	7	0	210	393	109	105
Primer_rev_8063	AAAGTTCGGATTTTAGTAGCTAAGGCGTCCATTTT	143	52	28	338	12	0	214	454	113	105
Primer_rev_8064	AGTTCGGATTTTAGTAGCTAAGGCGTCCATTTTCT	153	73	28	70	9	1	185	371	69	105
Primer_rev_8065	TTCGGATTTTAGTAGCTAAGGCGTCCATTTTCTCG	159	91	28	345	17	2	180	404	96	105
Primer_rev_8066	CGGATTTTAGTAGCTAAGGCGTCCATTTTCTCGCC	142	81	32	95	3	0	185	391	55	105
Primer_rev_8067	GATTTTAGTAGCTAAGGCGTCCATTTTCTCGCCGT	39	20	4	37	1	0	59	167	147	105
Primer_rev_8068	TTTTAGTAGCTAAGGCGTCCATTTTCTCGCCGTAA	48	28	9	49	4	0	46	122	16	105
Primer_rev_8069	TTAGTAGCTAAGGCGTCCATTTTCTCGCCGTAATC	340	156	76	139	7	0	160	265	35	105
Primer_rev_8070	AGTAGCTAAGGCGTCCATTTTCTCGCCGTAATCTT	184	72	24	397	21	4	227	453	182	105
Primer_rev_8071	TAGCTAAGGCGTCCATTTTCTCGCCGTAATCTTTC	76	20	12	95	2	0	74	129	29	105
Primer_rev_8072	GCTAAGGCGTCCATTTTCTCGCCGTAATCTTTCAA	21	4	2	59	3	0	23	24	37	105
Primer_rev_8073	TAAGGCGTCCATTTTCTCGCCGTAATCTTTCAATG	18	8	3	35	3	0	65	104	11	105
Primer_rev_8074	AGGCGTCCATTTTCTCGCCGTAATCTTTCAATGAG	156	59	43	97	9	1	147	215	95	105
Primer_rev_8075	GCGTCCATTTTCTCGCCGTAATCTTTCAATGAGTT	0	0	0	0	0	0	0	0	0	105
Primer_rev_8076	GTCCATTTTCTCGCCGTAATCTTTCAATGAGTTGT	440	143	77	392	10	0	392	649	168	105
Primer_rev_8077	CCATTTTCTCGCCGTAATCTTTCAATGAGTTGTTA	128	35	18	160	5	0	141	264	15	105
Primer_rev_8078	ATTTTCTCGCCGTAATCTTTCAATGAGTTGTTAAG	81	26	21	107	8	0	189	289	140	105
Primer_rev_8079	TTTCTCGCCGTAATCTTTCAATGAGTTGTTAAGTT	427	134	89	569	23	1	508	867	527	105
Primer_rev_8080	TCTCGCCGTAATCTTTCAATGAGTTGTTAAGTTTA	235	84	71	185	7	3	288	361	1071	106
Primer_rev_8081	TCGCCGTAATCTTTCAATGAGTTGTTAAGTTTACC	96	25	23	224	12	1	119	233	88	108
Primer_rev_8082	GCCGTAATCTTTCAATGAGTTGTTAAGTTTACCCC	112	30	21	199	13	1	89	140	30	110
Primer_rev_8083	CGTAATCTTTCAATGAGTTGTTAAGTTTACCCCAA	134	53	26	155	11	0	233	379	49	112
Primer_rev_8084	TAATCTTTCAATGAGTTGTTAAGTTTACCCCAAAT	48	18	7	41	4	0	28	43	12	114
Primer_rev_8085	ATCTTTCAATGAGTTGTTAAGTTTACCCCAAATAT	143	53	39	128	10	0	117	213	42	116
Primer_rev_8086	CTTTCAATGAGTTGTTAAGTTTACCCCAAATATCA	31	15	6	28	3	0	98	146	8	118
Primer_rev_8087	TTCAATGAGTTGTTAAGTTTACCCCAAATATCACT	212	79	64	180	8	0	134	215	183	120
Primer_rev_8088	CAATGAGTTGTTAAGTTTACCCCAAATATCACTTG	0	0	0	16	1	0	38	45	4	122
Primer_rev_8089	ATGAGTTGTTAAGTTTACCCCAAATATCACTTGTT	217	73	45	198	12	4	378	496	604	124
Primer_rev_8090	GAGTTGTTAAGTTTACCCCAAATATCACTTGTTCC	68	25	19	98	2	0	81	148	47	125
Primer_rev_8091	GTTGTTAAGTTTACCCCAAATATCACTTGTTCCAT	73	25	13	311	16	0	254	301	131	125
Primer_rev_8092	TGTTAAGTTTACCCCAAATATCACTTGTTCCATTT	159	45	27	119	12	0	213	312	81	125
Primer_rev_8093	TTAAGTTTACCCCAAATATCACTTGTTCCATTTAC	109	37	20	156	4	0	142	265	72	125
Primer_rev_8094	AAGTTTACCCCAAATATCACTTGTTCCATTTACTT	445	149	93	273	16	0	217	402	222	125
Primer_rev_8095	GTTTACCCCAAATATCACTTGTTCCATTTACTTCT	84	29	16	132	7	0	229	387	142	125
Primer_rev_8096	TTACCCCAAATATCACTTGTTCCATTTACTTCTTT	492	165	109	337	19	0	373	554	155	125
Primer_rev_8097	ACCCCAAATATCACTTGTTCCATTTACTTCTTTTC	124	43	37	168	10	0	177	221	65	125
Primer_rev_8098	CCCAAATATCACTTGTTCCATTTACTTCTTTTCTC	88	31	15	196	11	1	279	390	192	123
Primer_rev_8099	CAAATATCACTTGTTCCATTTACTTCTTTTCTCAT	89	24	15	177	9	0	208	304	141	120
Primer_rev_8100	AATATCACTTGTTCCATTTACTTCTTTTCTCATAA	77	16	14	158	6	0	107	163	68	116
Primer_rev_8101	TATCACTTGTTCCATTTACTTCTTTTCTCATAATC	83	32	25	87	3	0	87	143	40	112
Primer_rev_8102	TCACTTGTTCCATTTACTTCTTTTCTCATAATCTG	14	5	4	96	5	0	127	184	92	108
Primer_rev_8103	ACTTGTTCCATTTACTTCTTTTCTCATAATCTGAC	89	35	23	59	1	0	96	143	54	104
Primer_rev_8104	TTGTTCCATTTACTTCTTTTCTCATAATCTGACCA	65	19	11	165	6	1	66	117	10	100
Primer_rev_8105	GTTCCATTTACTTCTTTTCTCATAATCTGACCAAT	61	21	14	96	1	0	133	130	107	96
Primer_rev_8106	TCCATTTACTTCTTTTCTCATAATCTGACCAATTC	83	23	8	121	5	0	238	235	68	92
Primer_rev_8107	CATTTACTTCTTTTCTCATAATCTGACCAATTCTT	177	76	23	122	6	0	159	267	35	87
Primer_rev_8108	TTTACTTCTTTTCTCATAATCTGACCAATTCTTCC	100	29	24	70	5	1	92	193	114	83
Primer_rev_8109	TACTTCTTTTCTCATAATCTGACCAATTCTTCCGA	111	39	18	123	5	1	174	301	166	79
Primer_rev_8110	CTTCTTTTCTCATAATCTGACCAATTCTTCCGAAA	137	40	19	144	10	0	189	415	55	75
Primer_rev_8111	TCTTTTCTCATAATCTGACCAATTCTTCCGAAAGA	41	17	8	47	6	0	128	333	253	71
Primer_rev_8112	TTTTCTCATAATCTGACCAATTCTTCCGAAAGAAC	105	43	33	37	2	0	129	310	143	67
Primer_rev_8113	TTCTCATAATCTGACCAATTCTTCCGAAAGAACGT	71	38	5	93	6	0	52	149	7	63
Primer_rev_8114	CTCATAATCTGACCAATTCTTCCGAAAGAACGTTT	134	65	21	20	5	0	128	374	82	59
Primer_rev_8115	CATAATCTGACCAATTCTTCCGAAAGAACGTTTAA	134	72	16	124	11	0	169	474	60	55
Primer_rev_8116	TAATCTGACCAATTCTTCCGAAAGAACGTTTAACT	140	86	34	208	12	0	136	403	133	51
Primer_rev_8117	ATCTGACCAATTCTTCCGAAAGAACGTTTAACTGC	41	20	8	115	17	0	173	382	47	49
Primer_rev_8118	CTGACCAATTCTTCCGAAAGAACGTTTAACTGCTC	96	56	16	156	11	0	120	305	83	47
Primer_rev_8119	GACCAATTCTTCCGAAAGAACGTTTAACTGCTCCT	146	116	32	149	7	2	236	372	115	45
Primer_rev_8120	CCAATTCTTCCGAAAGAACGTTTAACTGCTCCTTC	68	30	6	147	13	0	92	219	5	43
Primer_rev_8121	AATTCTTCCGAAAGAACGTTTAACTGCTCCTTCGA	54	25	11	65	5	1	65	224	75	41
Primer_rev_8122	TTCTTCCGAAAGAACGTTTAACTGCTCCTTCGACT	292	131	45	102	7	1	150	288	70	39
Primer_rev_8123	CTTCCGAAAGAACGTTTAACTGCTCCTTCGACTTC	47	20	7	37	7	0	68	160	29	37
Primer_rev_8124	TCCGAAAGAACGTTTAACTGCTCCTTCGACTTCAT	106	60	18	57	10	1	170	412	106	35
Primer_rev_8125	CGAAAGAACGTTTAACTGCTCCTTCGACTTCATTG	44	15	5	111	9	0	121	286	88	35
Primer_rev_8126	AAAGAACGTTTAACTGCTCCTTCGACTTCATTGAA	268	100	34	301	16	0	189	333	103	35
Primer_rev_8127	AGAACGTTTAACTGCTCCTTCGACTTCATTGAATT	259	110	47	181	17	0	307	668	197	35
Primer_rev_8128	AACGTTTAACTGCTCCTTCGACTTCATTGAATTCT	155	61	23	138	10	0	85	157	30	35
Primer_rev_8129	CGTTTAACTGCTCCTTCGACTTCATTGAATTCTTT	152	43	37	131	5	0	113	164	74	35
Primer_rev_8130	TTTAACTGCTCCTTCGACTTCATTGAATTCTTTTG	125	44	21	131	8	1	133	298	66	35
Primer_rev_8131	TAACTGCTCCTTCGACTTCATTGAATTCTTTTGTG	109	31	13	94	5	0	101	181	26	35
Primer_rev_8132	ACTGCTCCTTCGACTTCATTGAATTCTTTTGTGAA	170	56	30	104	2	0	118	197	122	35
Primer_rev_8133	TGCTCCTTCGACTTCATTGAATTCTTTTGTGAATT	103	24	8	43	5	0	158	329	45	35
Primer_rev_8134	CTCCTTCGACTTCATTGAATTCTTTTGTGAATTTA	293	68	53	174	2	1	171	129	1146	35
Primer_rev_8135	CCTTCGACTTCATTGAATTCTTTTGTGAATTTATT	83	33	13	38	1	0	12	12	1	35
Primer_rev_8136	TTCGACTTCATTGAATTCTTTTGTGAATTTATTTC	97	29	21	14	1	1	95	172	90	35
Primer_rev_8137	CGACTTCATTGAATTCTTTTGTGAATTTATTTCCT	154	43	25	196	9	0	305	477	129	35
Primer_rev_8138	ACTTCATTGAATTCTTTTGTGAATTTATTTCCTAA	51	17	8	57	1	0	14	13	5	35
Primer_rev_8139	TTCATTGAATTCTTTTGTGAATTTATTTCCTAATT	22	2	0	250	6	0	143	218	63	35
Primer_rev_8140	CATTGAATTCTTTTGTGAATTTATTTCCTAATTTC	322	126	60	98	6	1	146	239	63	35
Primer_rev_8141	TTGAATTCTTTTGTGAATTTATTTCCTAATTTCCA	68	28	11	58	3	0	95	169	47	35
Primer_rev_8142	GAATTCTTTTGTGAATTTATTTCCTAATTTCCATC	66	17	11	179	6	0	134	277	58	35
Primer_rev_8143	ATTCTTTTGTGAATTTATTTCCTAATTTCCATCTG	39	14	7	117	2	0	47	83	8	35
Primer_rev_8144	TCTTTTGTGAATTTATTTCCTAATTTCCATCTGCT	94	47	23	186	21	1	162	371	121	35
Primer_rev_8145	TTTTGTGAATTTATTTCCTAATTTCCATCTGCTGG	133	54	29	114	11	0	110	219	43	35
Primer_rev_8146	TTGTGAATTTATTTCCTAATTTCCATCTGCTGGAA	67	26	9	140	12	0	181	313	182	35
Primer_rev_8147	GTGAATTTATTTCCTAATTTCCATCTGCTGGAATC	226	100	44	170	16	1	152	318	59	35
Primer_rev_8148	GAATTTATTTCCTAATTTCCATCTGCTGGAATCAA	48	13	8	48	3	0	59	144	120	35
Primer_rev_8149	ATTTATTTCCTAATTTCCATCTGCTGGAATCAATA	98	39	7	224	19	0	108	211	58	35
Primer_rev_8150	TTATTTCCTAATTTCCATCTGCTGGAATCAATATC	163	95	27	123	7	1	141	365	153	35
Primer_rev_8151	ATTTCCTAATTTCCATCTGCTGGAATCAATATCAA	219	92	45	278	14	1	165	267	151	35
Primer_rev_8152	TTCCTAATTTCCATCTGCTGGAATCAATATCAAAA	49	19	11	62	4	0	88	133	25	34
Primer_rev_8153	CCTAATTTCCATCTGCTGGAATCAATATCAAAACT	243	77	28	165	13	0	359	638	221	32
Primer_rev_8154	TAATTTCCATCTGCTGGAATCAATATCAAAACTAT	43	16	3	145	5	0	77	91	35	30
Primer_rev_8155	ATTTCCATCTGCTGGAATCAATATCAAAACTATGC	213	53	21	146	4	1	146	223	113	28
Primer_rev_8156	TTCCATCTGCTGGAATCAATATCAAAACTATGCCT	84	35	14	135	4	0	59	104	44	26
Primer_rev_8157	CCATCTGCTGGAATCAATATCAAAACTATGCCTGC	58	20	6	15	1	1	102	149	112	24
Primer_rev_8158	ATCTGCTGGAATCAATATCAAAACTATGCCTGCTA	98	52	19	245	13	0	251	375	86	22
Primer_rev_8159	CTGCTGGAATCAATATCAAAACTATGCCTGCTAAG	116	33	15	192	14	1	95	188	1	20
Primer_rev_8160	GCTGGAATCAATATCAAAACTATGCCTGCTAAGAT	123	39	14	278	19	0	131	246	86	18
Primer_rev_8161	TGGAATCAATATCAAAACTATGCCTGCTAAGATCT	149	57	20	143	8	0	111	174	61	16
Primer_rev_8162	GAATCAATATCAAAACTATGCCTGCTAAGATCTAT	50	20	4	88	6	0	100	172	46	14
Primer_rev_8163	ATCAATATCAAAACTATGCCTGCTAAGATCTATTA	50	28	11	260	9	0	155	282	63	12
Primer_rev_8164	CAATATCAAAACTATGCCTGCTAAGATCTATTAAA	47	29	5	32	1	0	45	119	4	10
Primer_rev_8165	ATATCAAAACTATGCCTGCTAAGATCTATTAAATC	61	43	6	104	4	1	101	218	60	8
Primer_rev_8166	ATCAAAACTATGCCTGCTAAGATCTATTAAATCTT	100	53	22	189	7	1	98	200	47	6
Primer_rev_8167	CAAAACTATGCCTGCTAAGATCTATTAAATCTTCT	137	65	22	353	23	1	332	643	132	4
Primer_rev_8168	AAACTATGCCTGCTAAGATCTATTAAATCTTCTTT	90	30	8	129	6	0	199	418	65	2
Primer_rev_8169	ACTATGCCTGCTAAGATCTATTAAATCTTCTTTAA	2	1	0	7	3	0	51	146	17	0
Primer_rev_8170	TATGCCTGCTAAGATCTATTAAATCTTCTTTAAAC	93	62	36	51	4	1	103	285	46	0
Primer_rev_8171	TGCCTGCTAAGATCTATTAAATCTTCTTTAAACCC	80	35	11	166	13	1	127	252	91	0
Primer_rev_8172	CCTGCTAAGATCTATTAAATCTTCTTTAAACCCTT	100	43	14	122	5	0	119	253	51	0
Primer_rev_8173	TGCTAAGATCTATTAAATCTTCTTTAAACCCTTTA	189	82	22	133	7	0	44	82	8	0
Primer_rev_8174	CTAAGATCTATTAAATCTTCTTTAAACCCTTTAAC	122	44	8	168	7	0	99	150	31	0
Primer_rev_8175	AAGATCTATTAAATCTTCTTTAAACCCTTTAACCG	68	33	26	50	2	0	125	287	102	0
Primer_rev_8176	GATCTATTAAATCTTCTTTAAACCCTTTAACCGCC	212	139	44	220	16	0	211	537	57	0
Primer_rev_8177	TCTATTAAATCTTCTTTAAACCCTTTAACCGCCAT	136	98	52	56	2	0	75	161	46	0
Primer_rev_8178	TATTAAATCTTCTTTAAACCCTTTAACCGCCATTT	132	63	23	50	6	1	152	366	150	0
Primer_rev_8179	TTAAATCTTCTTTAAACCCTTTAACCGCCATTTTA	119	75	26	85	4	0	99	279	36	0
Primer_rev_8180	AAATCTTCTTTAAACCCTTTAACCGCCATTTTAGC	242	129	53	215	20	3	232	503	63	0
Primer_rev_8181	ATCTTCTTTAAACCCTTTAACCGCCATTTTAGCGG	105	56	36	53	2	0	73	156	40	0
Primer_rev_8182	CTTCTTTAAACCCTTTAACCGCCATTTTAGCGGGG	104	78	35	20	1	0	21	130	0	0
Primer_rev_8183	TCTTTAAACCCTTTAACCGCCATTTTAGCGGGGTT	147	108	43	164	14	0	78	218	0	0
Primer_rev_8184	TTTAAACCCTTTAACCGCCATTTTAGCGGGGTTTG	141	138	43	65	8	1	104	230	91	0
Primer_rev_8185	TAAACCCTTTAACCGCCATTTTAGCGGGGTTTGCA	114	55	22	161	12	0	225	367	56	0
Primer_rev_8186	AACCCTTTAACCGCCATTTTAGCGGGGTTTGCATC	236	129	63	277	29	0	410	719	431	0
Primer_rev_8187	CCCTTTAACCGCCATTTTAGCGGGGTTTGCATCTA	51	14	11	95	1	0	55	110	14	0
Primer_rev_8188	CTTTAACCGCCATTTTAGCGGGGTTTGCATCTAAA	20	6	4	16	1	0	21	28	0	0
Primer_rev_8189	TTAACCGCCATTTTAGCGGGGTTTGCATCTAAATC	97	41	15	71	2	0	58	119	27	0
Primer_rev_8190	AACCGCCATTTTAGCGGGGTTTGCATCTAAATCCA	156	89	38	88	2	2	93	131	772	0
Primer_rev_8191	CCGCCATTTTAGCGGGGTTTGCATCTAAATCCAAC	55	19	10	136	4	0	136	89	519	0
Primer_rev_8192	GCCATTTTAGCGGGGTTTGCATCTAAATCCAACTT	217	89	35	309	29	1	341	716	207	0
Primer_rev_8193	CATTTTAGCGGGGTTTGCATCTAAATCCAACTTAA	103	46	11	230	12	1	114	212	82	0
Primer_rev_8194	TTTTAGCGGGGTTTGCATCTAAATCCAACTTAACA	68	25	6	93	7	2	100	211	106	0
Primer_rev_8195	TTAGCGGGGTTTGCATCTAAATCCAACTTAACAAC	41	17	6	115	7	1	130	240	58	0
Primer_rev_8196	AGCGGGGTTTGCATCTAAATCCAACTTAACAACAT	67	26	4	77	5	1	126	264	56	0
Primer_rev_8197	CGGGGTTTGCATCTAAATCCAACTTAACAACATGT	156	52	26	144	10	1	377	622	65	0
Primer_rev_8198	GGGTTTGCATCTAAATCCAACTTAACAACATGTTT	31	13	3	92	9	0	117	226	21	0
Primer_rev_8199	GTTTGCATCTAAATCCAACTTAACAACATGTTTTC	48	12	3	30	6	1	112	235	43	0
Primer_rev_8200	TTGCATCTAAATCCAACTTAACAACATGTTTTCTC	200	72	40	145	7	0	101	211	87	0
Primer_rev_8201	GCATCTAAATCCAACTTAACAACATGTTTTCTCCA	353	193	97	254	14	0	262	405	65	0
Primer_rev_8202	ATCTAAATCCAACTTAACAACATGTTTTCTCCAAG	54	29	8	30	5	0	91	174	6	0
Primer_rev_8203	CTAAATCCAACTTAACAACATGTTTTCTCCAAGCT	286	121	42	257	18	1	296	552	178	0
Primer_rev_8204	AAATCCAACTTAACAACATGTTTTCTCCAAGCTTC	357	153	87	260	10	1	273	472	65	0
Primer_rev_8205	ATCCAACTTAACAACATGTTTTCTCCAAGCTTCGA	391	145	63	167	18	1	454	637	562	0
Primer_rev_8206	CCAACTTAACAACATGTTTTCTCCAAGCTTCGACA	108	52	23	142	12	0	153	342	114	0
Primer_rev_8207	AACTTAACAACATGTTTTCTCCAAGCTTCGACAGT	189	100	59	229	17	0	234	423	152	0
Primer_rev_8208	CTTAACAACATGTTTTCTCCAAGCTTCGACAGTAG	215	79	36	270	18	1	360	567	181	0
Primer_rev_8209	TAACAACATGTTTTCTCCAAGCTTCGACAGTAGCT	174	75	34	128	4	0	128	178	21	0
Primer_rev_8210	ACAACATGTTTTCTCCAAGCTTCGACAGTAGCTTT	384	178	86	258	13	1	300	503	108	0
Primer_rev_8211	AACATGTTTTCTCCAAGCTTCGACAGTAGCTTTAG	171	91	44	161	14	0	171	369	45	0
Primer_rev_8212	CATGTTTTCTCCAAGCTTCGACAGTAGCTTTAGTT	44	14	6	219	9	0	161	366	135	0
Primer_rev_8213	TGTTTTCTCCAAGCTTCGACAGTAGCTTTAGTTGC	297	120	70	152	14	1	191	361	230	0
Primer_rev_8214	TTTTCTCCAAGCTTCGACAGTAGCTTTAGTTGCAT	152	59	22	191	5	0	83	118	120	0
Primer_rev_8215	TTCTCCAAGCTTCGACAGTAGCTTTAGTTGCATTA	204	70	36	128	9	2	302	450	224	0
Primer_rev_8216	CTCCAAGCTTCGACAGTAGCTTTAGTTGCATTATA	259	62	35	214	3	0	171	283	109	0
Primer_rev_8217	CCAAGCTTCGACAGTAGCTTTAGTTGCATTATATT	137	59	27	99	5	0	78	154	21	2
Primer_rev_8218	AAGCTTCGACAGTAGCTTTAGTTGCATTATATTTG	289	121	57	456	23	1	128	245	20	6
Primer_rev_8219	GCTTCGACAGTAGCTTTAGTTGCATTATATTTGGC	187	82	66	143	5	1	54	102	57	10
Primer_rev_8220	TTCGACAGTAGCTTTAGTTGCATTATATTTGGCCA	194	67	33	130	10	0	162	313	95	14
Primer_rev_8221	CGACAGTAGCTTTAGTTGCATTATATTTGGCCATT	231	86	31	163	12	0	218	348	108	18
Primer_rev_8222	ACAGTAGCTTTAGTTGCATTATATTTGGCCATTAA	120	33	6	107	3	0	222	253	120	22
Primer_rev_8223	AGTAGCTTTAGTTGCATTATATTTGGCCATTAATT	210	53	26	375	18	0	198	431	18	26
Primer_rev_8224	TAGCTTTAGTTGCATTATATTTGGCCATTAATTCA	48	15	15	62	3	0	95	148	127	30
Primer_rev_8225	GCTTTAGTTGCATTATATTTGGCCATTAATTCAGT	90	33	7	24	1	0	136	138	69	34
Primer_rev_8226	TTTAGTTGCATTATATTTGGCCATTAATTCAGTGT	101	29	8	84	7	2	187	390	248	38
Primer_rev_8227	TAGTTGCATTATATTTGGCCATTAATTCAGTGTTA	88	22	13	293	5	0	185	277	51	42
Primer_rev_8228	GTTGCATTATATTTGGCCATTAATTCAGTGTTACT	78	32	9	49	1	1	134	193	66	46
Primer_rev_8229	TGCATTATATTTGGCCATTAATTCAGTGTTACTTA	31	5	4	13	0	0	24	64	37	50
Primer_rev_8230	CATTATATTTGGCCATTAATTCAGTGTTACTTAGT	22	6	3	207	3	0	39	55	34	54
Primer_rev_8231	TTATATTTGGCCATTAATTCAGTGTTACTTAGTTT	30	11	3	37	2	0	86	167	33	58
Primer_rev_8232	ATATTTGGCCATTAATTCAGTGTTACTTAGTTTCA	82	17	14	151	8	0	181	308	139	62
Primer_rev_8233	ATTTGGCCATTAATTCAGTGTTACTTAGTTTCAAA	73	18	19	45	4	0	137	250	79	66
Primer_rev_8234	TTGGCCATTAATTCAGTGTTACTTAGTTTCAAATC	171	41	25	208	8	2	352	338	665	69
Primer_rev_8235	GGCCATTAATTCAGTGTTACTTAGTTTCAAATCTA	93	24	18	40	0	0	47	71	22	70
Primer_rev_8236	CCATTAATTCAGTGTTACTTAGTTTCAAATCTACT	114	29	13	159	7	1	208	279	34	70
Primer_rev_8237	ATTAATTCAGTGTTACTTAGTTTCAAATCTACTTT	45	7	4	76	0	0	46	99	0	70
Primer_rev_8238	TAATTCAGTGTTACTTAGTTTCAAATCTACTTTAT	74	17	9	185	8	0	177	270	64	72
Primer_rev_8239	ATTCAGTGTTACTTAGTTTCAAATCTACTTTATGT	130	39	26	214	9	0	115	190	31	74
Primer_rev_8240	TCAGTGTTACTTAGTTTCAAATCTACTTTATGTTG	95	25	17	105	3	0	147	133	184	76
Primer_rev_8241	AGTGTTACTTAGTTTCAAATCTACTTTATGTTGTT	75	21	10	178	9	0	122	212	58	78
Primer_rev_8242	TGTTACTTAGTTTCAAATCTACTTTATGTTGTTTA	81	20	15	67	2	0	57	97	78	80
Primer_rev_8243	TTACTTAGTTTCAAATCTACTTTATGTTGTTTAAA	101	18	12	154	7	2	142	162	55	82
Primer_rev_8244	ACTTAGTTTCAAATCTACTTTATGTTGTTTAAATC	77	23	6	132	3	0	159	199	38	84
Primer_rev_8245	TTAGTTTCAAATCTACTTTATGTTGTTTAAATCGC	94	40	15	44	1	0	16	31	16	86
Primer_rev_8246	AGTTTCAAATCTACTTTATGTTGTTTAAATCGCTC	154	32	16	159	6	0	172	274	79	88
Primer_rev_8247	TTTCAAATCTACTTTATGTTGTTTAAATCGCTCTA	85	9	10	107	3	0	42	75	0	90
Primer_rev_8248	TCAAATCTACTTTATGTTGTTTAAATCGCTCTACT	121	30	6	291	7	0	157	254	92	92
Primer_rev_8249	AAATCTACTTTATGTTGTTTAAATCGCTCTACTTG	261	229	417	111	4	2	129	217	585	94
Primer_rev_8250	ATCTACTTTATGTTGTTTAAATCGCTCTACTTGAG	121	45	16	161	5	0	124	225	22	96
Primer_rev_8251	CTACTTTATGTTGTTTAAATCGCTCTACTTGAGCT	80	51	25	271	11	2	301	282	1365	98
Primer_rev_8252	ACTTTATGTTGTTTAAATCGCTCTACTTGAGCTTT	233	102	49	400	8	3	295	442	281	100
Primer_rev_8253	TTTATGTTGTTTAAATCGCTCTACTTGAGCTTTAG	96	55	21	91	7	0	180	342	166	102
Primer_rev_8254	TATGTTGTTTAAATCGCTCTACTTGAGCTTTAGCG	112	41	12	90	5	0	59	104	57	104
Primer_rev_8255	TGTTGTTTAAATCGCTCTACTTGAGCTTTAGCGCG	143	55	26	296	15	1	134	321	121	105
Primer_rev_8256	TTGTTTAAATCGCTCTACTTGAGCTTTAGCGCGTT	322	149	55	172	16	0	280	635	205	105
Primer_rev_8257	GTTTAAATCGCTCTACTTGAGCTTTAGCGCGTTCT	140	79	23	117	12	0	231	310	204	105
Primer_rev_8258	TTAAATCGCTCTACTTGAGCTTTAGCGCGTTCTAA	297	113	37	336	13	0	228	315	575	105
Primer_rev_8259	AAATCGCTCTACTTGAGCTTTAGCGCGTTCTAAAT	717	301	125	469	30	4	513	1117	324	107
Primer_rev_8260	ATCGCTCTACTTGAGCTTTAGCGCGTTCTAAATTC	267	46	29	305	12	2	274	438	295	109
Primer_rev_8261	CGCTCTACTTGAGCTTTAGCGCGTTCTAAATTCGC	149	72	37	87	2	0	104	204	36	111
Primer_rev_8262	CTCTACTTGAGCTTTAGCGCGTTCTAAATTCGCTT	122	45	23	212	3	1	83	124	52	113
Primer_rev_8263	CTACTTGAGCTTTAGCGCGTTCTAAATTCGCTTTA	132	63	25	52	7	0	221	392	142	115
Primer_rev_8264	ACTTGAGCTTTAGCGCGTTCTAAATTCGCTTTATA	222	90	24	64	5	0	92	162	39	117
Primer_rev_8265	TTGAGCTTTAGCGCGTTCTAAATTCGCTTTATACT	280	121	75	132	8	0	212	362	89	119
Primer_rev_8266	GAGCTTTAGCGCGTTCTAAATTCGCTTTATACTCA	125	39	19	94	5	0	149	283	267	121
Primer_rev_8267	GCTTTAGCGCGTTCTAAATTCGCTTTATACTCATC	17	7	3	71	3	0	71	106	32	123
Primer_rev_8268	TTTAGCGCGTTCTAAATTCGCTTTATACTCATCTG	180	92	36	142	6	0	150	301	119	125
Primer_rev_8269	TAGCGCGTTCTAAATTCGCTTTATACTCATCTGTT	126	69	26	127	13	1	142	260	202	127
Primer_rev_8270	GCGCGTTCTAAATTCGCTTTATACTCATCTGTTTT	41	13	5	56	3	0	113	184	20	129
Primer_rev_8271	GCGTTCTAAATTCGCTTTATACTCATCTGTTTTCA	51	16	7	0	0	0	29	40	0	131
Primer_rev_8272	GTTCTAAATTCGCTTTATACTCATCTGTTTTCATG	70	26	14	138	0	1	82	135	113	133
Primer_rev_8273	TCTAAATTCGCTTTATACTCATCTGTTTTCATGAA	350	138	56	103	5	1	222	371	81	135
Primer_rev_8274	TAAATTCGCTTTATACTCATCTGTTTTCATGAATA	130	43	13	81	0	0	32	58	10	137
Primer_rev_8275	AATTCGCTTTATACTCATCTGTTTTCATGAATAAT	47	23	7	106	4	0	139	211	32	139
Primer_rev_8276	TTCGCTTTATACTCATCTGTTTTCATGAATAATTT	55	17	9	66	2	0	17	19	0	140
Primer_rev_8277	CGCTTTATACTCATCTGTTTTCATGAATAATTTAA	39	16	11	52	1	1	15	23	14	140
Primer_rev_8278	CTTTATACTCATCTGTTTTCATGAATAATTTAACA	84	35	9	69	4	1	81	122	23	140
Primer_rev_8279	TTATACTCATCTGTTTTCATGAATAATTTAACAGA	314	144	69	150	9	0	129	231	150	140
Primer_rev_8280	ATACTCATCTGTTTTCATGAATAATTTAACAGAAT	82	35	23	149	8	0	119	200	37	140
Primer_rev_8281	ACTCATCTGTTTTCATGAATAATTTAACAGAATGC	9	2	0	47	1	0	46	118	25	140
Primer_rev_8282	TCATCTGTTTTCATGAATAATTTAACAGAATGCTC	21	11	3	10	1	0	53	118	52	140
Primer_rev_8283	ATCTGTTTTCATGAATAATTTAACAGAATGCTCTC	46	16	2	111	9	0	83	121	28	142
Primer_rev_8284	CTGTTTTCATGAATAATTTAACAGAATGCTCTCGC	33	9	3	32	1	0	4	14	3	144
Primer_rev_8285	GTTTTCATGAATAATTTAACAGAATGCTCTCGCCA	10	8	6	58	3	3	149	56	705	144
Primer_rev_8286	TTTCATGAATAATTTAACAGAATGCTCTCGCCATC	174	85	22	191	5	0	43	94	76	144
Primer_rev_8287	TCATGAATAATTTAACAGAATGCTCTCGCCATCGT	197	68	35	147	3	0	147	290	58	144
Primer_rev_8288	ATGAATAATTTAACAGAATGCTCTCGCCATCGTTG	172	69	31	225	13	0	109	230	88	144
Primer_rev_8289	GAATAATTTAACAGAATGCTCTCGCCATCGTTGAG	99	54	12	766	16	0	159	305	92	144
Primer_rev_8290	ATAATTTAACAGAATGCTCTCGCCATCGTTGAGCC	239	122	60	361	18	0	208	347	159	144
Primer_rev_8291	AATTTAACAGAATGCTCTCGCCATCGTTGAGCCAT	169	83	35	101	8	0	170	357	35	144
Primer_rev_8292	TTTAACAGAATGCTCTCGCCATCGTTGAGCCATTG	94	56	16	124	10	1	153	246	91	144
Primer_rev_8293	TAACAGAATGCTCTCGCCATCGTTGAGCCATTGAT	285	90	44	232	14	0	367	662	715	144
Primer_rev_8294	ACAGAATGCTCTCGCCATCGTTGAGCCATTGATTT	435	151	95	281	21	1	243	485	383	142
Primer_rev_8295	AGAATGCTCTCGCCATCGTTGAGCCATTGATTTAG	157	77	26	113	11	0	226	345	65	140
Primer_rev_8296	AATGCTCTCGCCATCGTTGAGCCATTGATTTAGCG	75	36	20	43	3	0	38	62	21	138
Primer_rev_8297	TGCTCTCGCCATCGTTGAGCCATTGATTTAGCGCG	88	36	16	60	5	0	179	323	71	136
Primer_rev_8298	CTCTCGCCATCGTTGAGCCATTGATTTAGCGCGTT	324	129	49	140	11	0	307	565	248	134
Primer_rev_8299	CTCGCCATCGTTGAGCCATTGATTTAGCGCGTTGT	209	92	29	458	12	1	217	424	370	132
Primer_rev_8300	CGCCATCGTTGAGCCATTGATTTAGCGCGTTGTAA	47	27	4	81	5	0	100	156	33	129
Primer_rev_8301	CCATCGTTGAGCCATTGATTTAGCGCGTTGTAAAG	49	18	9	98	6	0	64	73	1	125
Primer_rev_8302	ATCGTTGAGCCATTGATTTAGCGCGTTGTAAAGCT	504	193	102	348	20	6	418	741	260	122
Primer_rev_8303	CGTTGAGCCATTGATTTAGCGCGTTGTAAAGCTCT	354	128	59	167	11	0	184	415	146	120
Primer_rev_8304	TTGAGCCATTGATTTAGCGCGTTGTAAAGCTCTTT	157	72	26	201	17	0	237	437	214	118
Primer_rev_8305	GAGCCATTGATTTAGCGCGTTGTAAAGCTCTTTGG	364	193	82	220	19	1	211	367	237	116
Primer_rev_8306	GCCATTGATTTAGCGCGTTGTAAAGCTCTTTGGAA	63	25	16	279	5	0	53	91	5	114
Primer_rev_8307	CATTGATTTAGCGCGTTGTAAAGCTCTTTGGAATC	138	81	26	37	6	0	215	354	197	112
Primer_rev_8308	TTGATTTAGCGCGTTGTAAAGCTCTTTGGAATCTT	216	72	45	251	11	1	170	383	66	110
Primer_rev_8309	GATTTAGCGCGTTGTAAAGCTCTTTGGAATCTTGA	153	45	15	469	17	2	235	457	287	108
Primer_rev_8310	TTTAGCGCGTTGTAAAGCTCTTTGGAATCTTGAAA	433	109	64	259	15	0	278	397	134	106
Primer_rev_8311	TAGCGCGTTGTAAAGCTCTTTGGAATCTTGAAATA	122	39	18	88	8	0	55	121	3	105
Primer_rev_8312	GCGCGTTGTAAAGCTCTTTGGAATCTTGAAATATC	166	65	43	200	5	1	157	205	122	105
Primer_rev_8313	GCGTTGTAAAGCTCTTTGGAATCTTGAAATATCTG	37	4	6	176	9	0	152	200	10	105
Primer_rev_8314	GTTGTAAAGCTCTTTGGAATCTTGAAATATCTGCT	150	56	29	238	10	1	212	336	96	103
Primer_rev_8315	TGTAAAGCTCTTTGGAATCTTGAAATATCTGCTTT	184	53	33	179	5	0	218	328	63	101
Primer_rev_8316	TAAAGCTCTTTGGAATCTTGAAATATCTGCTTTTA	287	96	49	68	5	0	116	198	111	99
Primer_rev_8317	AAGCTCTTTGGAATCTTGAAATATCTGCTTTTACA	195	59	26	69	1	0	92	159	52	97
Primer_rev_8318	GCTCTTTGGAATCTTGAAATATCTGCTTTTACATC	79	31	14	163	3	0	39	102	1	95
Primer_rev_8319	TCTTTGGAATCTTGAAATATCTGCTTTTACATCTG	0	0	0	22	1	0	6	7	0	93
Primer_rev_8320	TTTGGAATCTTGAAATATCTGCTTTTACATCTGTT	262	90	46	247	7	0	309	471	757	91
Primer_rev_8321	TGGAATCTTGAAATATCTGCTTTTACATCTGTTTC	206	60	32	249	15	0	383	595	87	89
Primer_rev_8322	GAATCTTGAAATATCTGCTTTTACATCTGTTTCAA	66	17	5	29	1	0	27	46	29	87
Primer_rev_8323	ATCTTGAAATATCTGCTTTTACATCTGTTTCAATT	928	484	593	102	10	0	74	125	46	85
Primer_rev_8324	CTTGAAATATCTGCTTTTACATCTGTTTCAATTTC	101	48	13	50	8	0	174	427	87	83
Primer_rev_8325	TGAAATATCTGCTTTTACATCTGTTTCAATTTCGT	69	20	16	64	3	0	56	117	1	81
Primer_rev_8326	AAATATCTGCTTTTACATCTGTTTCAATTTCGTTT	191	78	48	204	9	1	196	324	34	79
Primer_rev_8327	ATATCTGCTTTTACATCTGTTTCAATTTCGTTTGG	167	175	108	71	8	0	119	140	209	77
Primer_rev_8328	ATCTGCTTTTACATCTGTTTCAATTTCGTTTGGTA	192	125	45	207	12	1	164	322	39	75
Primer_rev_8329	CTGCTTTTACATCTGTTTCAATTTCGTTTGGTACA	58	27	13	64	8	0	131	277	133	73
Primer_rev_8330	GCTTTTACATCTGTTTCAATTTCGTTTGGTACAGA	142	102	41	88	9	0	43	127	46	71
Primer_rev_8331	TTTTACATCTGTTTCAATTTCGTTTGGTACAGACG	115	47	23	103	3	0	87	207	37	71
Primer_rev_8332	TTACATCTGTTTCAATTTCGTTTGGTACAGACGTC	94	33	27	73	9	0	341	552	211	73
Primer_rev_8333	ACATCTGTTTCAATTTCGTTTGGTACAGACGTCTT	177	67	40	242	18	3	186	386	1779	75
Primer_rev_8334	ATCTGTTTCAATTTCGTTTGGTACAGACGTCTTTG	119	57	62	218	18	1	245	550	73	77
Primer_rev_8335	CTGTTTCAATTTCGTTTGGTACAGACGTCTTTGCT	75	35	13	112	4	1	51	114	23	77
Primer_rev_8336	GTTTCAATTTCGTTTGGTACAGACGTCTTTGCTAA	33	14	7	61	2	1	17	42	98	77
Primer_rev_8337	TTCAATTTCGTTTGGTACAGACGTCTTTGCTAATC	65	30	20	143	9	2	247	637	342	77
Primer_rev_8338	CAATTTCGTTTGGTACAGACGTCTTTGCTAATCGT	208	97	33	117	6	2	188	336	826	77
Primer_rev_8339	ATTTCGTTTGGTACAGACGTCTTTGCTAATCGTTG	129	54	26	225	9	0	397	499	39	77
Primer_rev_8340	TTCGTTTGGTACAGACGTCTTTGCTAATCGTTGAG	67	15	12	224	9	0	74	170	1	77
Primer_rev_8341	CGTTTGGTACAGACGTCTTTGCTAATCGTTGAGCT	393	174	80	318	21	3	370	573	469	77
Primer_rev_8342	TTTGGTACAGACGTCTTTGCTAATCGTTGAGCTTT	64	21	19	167	10	0	234	135	966	77
Primer_rev_8343	TGGTACAGACGTCTTTGCTAATCGTTGAGCTTTCC	287	99	44	311	27	0	438	663	210	77
Primer_rev_8344	GTACAGACGTCTTTGCTAATCGTTGAGCTTTCCTT	207	51	22	48	3	0	138	216	56	77
Primer_rev_8345	ACAGACGTCTTTGCTAATCGTTGAGCTTTCCTTAC	146	56	23	269	14	0	144	293	79	77
Primer_rev_8346	AGACGTCTTTGCTAATCGTTGAGCTTTCCTTACGT	207	64	32	152	19	5	264	410	62	77
Primer_rev_8347	ACGTCTTTGCTAATCGTTGAGCTTTCCTTACGTTG	164	58	28	145	9	2	293	580	311	77
Primer_rev_8348	GTCTTTGCTAATCGTTGAGCTTTCCTTACGTTGCT	53	15	9	188	10	0	236	410	91	77
Primer_rev_8349	CTTTGCTAATCGTTGAGCTTTCCTTACGTTGCTTT	281	98	45	216	8	0	165	369	51	75
Primer_rev_8350	TTGCTAATCGTTGAGCTTTCCTTACGTTGCTTTGG	481	245	78	287	19	4	244	495	99	73
Primer_rev_8351	GCTAATCGTTGAGCTTTCCTTACGTTGCTTTGGAA	175	59	32	145	11	2	165	359	46	71
Primer_rev_8352	TAATCGTTGAGCTTTCCTTACGTTGCTTTGGAAAT	212	105	40	56	2	1	118	207	32	70
Primer_rev_8353	ATCGTTGAGCTTTCCTTACGTTGCTTTGGAAATCT	80	42	13	94	3	0	80	207	80	70
Primer_rev_8354	CGTTGAGCTTTCCTTACGTTGCTTTGGAAATCTCT	238	123	40	270	23	2	266	625	185	70
Primer_rev_8355	TTGAGCTTTCCTTACGTTGCTTTGGAAATCTCTAA	144	90	19	50	5	1	57	179	27	70
Primer_rev_8356	GAGCTTTCCTTACGTTGCTTTGGAAATCTCTAATA	81	73	21	212	14	1	282	436	248	70
Primer_rev_8357	GCTTTCCTTACGTTGCTTTGGAAATCTCTAATATT	54	41	7	94	6	3	106	261	95	70
Primer_rev_8358	TTTCCTTACGTTGCTTTGGAAATCTCTAATATTGG	70	45	15	47	1	1	102	204	64	68
Primer_rev_8359	TCCTTACGTTGCTTTGGAAATCTCTAATATTGGCC	33	30	5	92	6	0	113	216	38	66
Primer_rev_8360	CTTACGTTGCTTTGGAAATCTCTAATATTGGCCAT	203	108	38	285	15	1	191	391	97	64
Primer_rev_8361	TACGTTGCTTTGGAAATCTCTAATATTGGCCATAA	216	79	33	175	6	1	152	332	96	62
Primer_rev_8362	CGTTGCTTTGGAAATCTCTAATATTGGCCATAATC	63	26	10	139	4	0	71	155	4	60
Primer_rev_8363	TTGCTTTGGAAATCTCTAATATTGGCCATAATCTT	166	78	31	170	11	1	160	348	131	58
Primer_rev_8364	GCTTTGGAAATCTCTAATATTGGCCATAATCTTTG	13	5	3	31	1	0	21	37	15	56
Primer_rev_8365	TTTGGAAATCTCTAATATTGGCCATAATCTTTGCC	119	41	24	176	7	1	129	304	130	54
Primer_rev_8366	TGGAAATCTCTAATATTGGCCATAATCTTTGCCAT	213	93	28	215	5	0	105	264	50	52
Primer_rev_8367	GAAATCTCTAATATTGGCCATAATCTTTGCCATAA	80	36	10	26	5	0	56	125	22	50
Primer_rev_8368	AATCTCTAATATTGGCCATAATCTTTGCCATAAAA	19	12	3	43	5	0	104	237	29	48
Primer_rev_8369	TCTCTAATATTGGCCATAATCTTTGCCATAAAATG	32	13	11	331	5	0	141	381	9	46
Primer_rev_8370	TCTAATATTGGCCATAATCTTTGCCATAAAATGAG	120	42	26	134	11	2	58	134	50	44
Primer_rev_8371	TAATATTGGCCATAATCTTTGCCATAAAATGAGTA	98	32	12	240	8	0	102	215	14	42
Primer_rev_8372	ATATTGGCCATAATCTTTGCCATAAAATGAGTATC	47	24	6	112	5	0	159	294	168	40
Primer_rev_8373	ATTGGCCATAATCTTTGCCATAAAATGAGTATCCA	163	70	27	198	5	0	174	344	96	38
Primer_rev_8374	TGGCCATAATCTTTGCCATAAAATGAGTATCCAAA	100	37	53	120	4	1	44	78	50	36
Primer_rev_8375	GCCATAATCTTTGCCATAAAATGAGTATCCAAAGG	0	2	0	19	1	0	16	52	19	35
Primer_rev_8376	CATAATCTTTGCCATAAAATGAGTATCCAAAGGCT	229	88	37	221	16	0	283	632	131	35
Primer_rev_8377	TAATCTTTGCCATAAAATGAGTATCCAAAGGCTAA	103	66	18	93	7	0	111	319	70	35
Primer_rev_8378	ATCTTTGCCATAAAATGAGTATCCAAAGGCTAACC	96	25	19	178	7	0	63	130	96	35
Primer_rev_8379	CTTTGCCATAAAATGAGTATCCAAAGGCTAACCTC	157	67	21	41	2	0	86	225	44	35
Primer_rev_8380	TTGCCATAAAATGAGTATCCAAAGGCTAACCTCCT	76	40	14	53	3	0	77	178	17	35
Primer_rev_8381	GCCATAAAATGAGTATCCAAAGGCTAACCTCCTTT	83	43	8	74	9	0	111	254	76	35
Primer_rev_8382	CATAAAATGAGTATCCAAAGGCTAACCTCCTTTCG	224	111	46	288	23	2	437	1048	235	35
Primer_rev_8383	TAAAATGAGTATCCAAAGGCTAACCTCCTTTCGAT	182	95	36	235	9	0	213	472	130	35
Primer_rev_8384	AAATGAGTATCCAAAGGCTAACCTCCTTTCGATTC	106	52	18	103	9	0	178	455	190	35
Primer_rev_8385	ATGAGTATCCAAAGGCTAACCTCCTTTCGATTCAA	161	74	34	131	9	0	196	348	1181	35
Primer_rev_8386	GAGTATCCAAAGGCTAACCTCCTTTCGATTCAAGG	140	81	19	266	18	3	146	232	1334	35
Primer_rev_8387	GTATCCAAAGGCTAACCTCCTTTCGATTCAAGGAA	25	11	8	79	8	1	67	177	22	35
Primer_rev_8388	ATCCAAAGGCTAACCTCCTTTCGATTCAAGGAATT	231	92	32	169	7	0	171	355	180	35
Primer_rev_8389	CCAAAGGCTAACCTCCTTTCGATTCAAGGAATTTT	61	42	12	25	2	0	125	30	162	35
Primer_rev_8390	AAAGGCTAACCTCCTTTCGATTCAAGGAATTTTCT	190	85	41	216	12	0	228	497	168	35
Primer_rev_8391	AGGCTAACCTCCTTTCGATTCAAGGAATTTTCTTG	272	128	55	211	15	0	191	518	91	35
Primer_rev_8392	GCTAACCTCCTTTCGATTCAAGGAATTTTCTTGTA	12	8	3	13	0	0	18	33	0	37
Primer_rev_8393	TAACCTCCTTTCGATTCAAGGAATTTTCTTGTACC	149	50	16	122	11	0	134	229	51	41
Primer_rev_8394	ACCTCCTTTCGATTCAAGGAATTTTCTTGTACCTT	311	108	56	330	21	1	226	413	55	45
Primer_rev_8395	CTCCTTTCGATTCAAGGAATTTTCTTGTACCTTCT	208	73	27	176	11	1	164	298	67	49
Primer_rev_8396	CCTTTCGATTCAAGGAATTTTCTTGTACCTTCTTT	69	32	15	81	4	0	115	213	83	53
Primer_rev_8397	TTTCGATTCAAGGAATTTTCTTGTACCTTCTTTGA	77	36	25	18	2	0	13	27	2	57
Primer_rev_8398	TCGATTCAAGGAATTTTCTTGTACCTTCTTTGAAG	9	2	1	23	2	0	91	137	52	61
Primer_rev_8399	GATTCAAGGAATTTTCTTGTACCTTCTTTGAAGAG	32	14	1	28	0	0	59	110	19	65
Primer_rev_8400	TTCAAGGAATTTTCTTGTACCTTCTTTGAAGAGTT	89	33	20	133	2	1	97	188	36	69
Primer_rev_8401	CAAGGAATTTTCTTGTACCTTCTTTGAAGAGTTCA	386	189	66	185	9	0	178	331	147	73
Primer_rev_8402	AGGAATTTTCTTGTACCTTCTTTGAAGAGTTCACG	128	57	23	123	6	1	189	379	141	77
Primer_rev_8403	GAATTTTCTTGTACCTTCTTTGAAGAGTTCACGTC	128	62	28	83	4	0	46	125	10	81
Primer_rev_8404	ATTTTCTTGTACCTTCTTTGAAGAGTTCACGTCTT	39	20	6	58	9	0	127	245	39	85
Primer_rev_8405	TTTCTTGTACCTTCTTTGAAGAGTTCACGTCTTCT	214	95	52	212	23	0	162	313	224	89
Primer_rev_8406	TCTTGTACCTTCTTTGAAGAGTTCACGTCTTCTTT	147	82	42	268	15	0	246	188	42	93
Primer_rev_8407	TTGTACCTTCTTTGAAGAGTTCACGTCTTCTTTTT	310	140	59	151	11	1	222	382	66	96
Primer_rev_8408	GTACCTTCTTTGAAGAGTTCACGTCTTCTTTTTTC	49	21	9	52	6	0	55	149	12	98
Primer_rev_8409	ACCTTCTTTGAAGAGTTCACGTCTTCTTTTTTCTT	119	82	22	123	5	0	39	24	0	100
Primer_rev_8410	CTTCTTTGAAGAGTTCACGTCTTCTTTTTTCTTCT	31	21	3	39	2	0	144	40	49	98
Primer_rev_8411	TCTTTGAAGAGTTCACGTCTTCTTTTTTCTTCTTC	463	272	118	359	27	1	227	23	418	96
Primer_rev_8412	TTTGAAGAGTTCACGTCTTCTTTTTTCTTCTTCTA	65	38	23	81	3	0	49	28	17	94
Primer_rev_8413	TGAAGAGTTCACGTCTTCTTTTTTCTTCTTCTAAT	907	378	229	222	20	0	130	105	36	92
Primer_rev_8414	AAGAGTTCACGTCTTCTTTTTTCTTCTTCTAATCT	433	259	97	138	5	0	152	86	43	90
Primer_rev_8415	GAGTTCACGTCTTCTTTTTTCTTCTTCTAATCTAG	50	29	11	96	5	0	116	123	55	88
Primer_rev_8416	GTTCACGTCTTCTTTTTTCTTCTTCTAATCTAGCT	54	29	10	52	3	0	18	37	0	86
Primer_rev_8417	TCACGTCTTCTTTTTTCTTCTTCTAATCTAGCTTT	379	187	70	281	12	0	223	387	162	84
Primer_rev_8418	ACGTCTTCTTTTTTCTTCTTCTAATCTAGCTTTTT	127	58	29	56	5	0	52	88	2	82
Primer_rev_8419	GTCTTCTTTTTTCTTCTTCTAATCTAGCTTTTTGT	125	59	35	64	9	0	119	211	8	80
Primer_rev_8420	CTTCTTTTTTCTTCTTCTAATCTAGCTTTTTGTAC	54	19	10	88	1	0	23	56	72	78
Primer_rev_8421	TCTTTTTTCTTCTTCTAATCTAGCTTTTTGTACAC	85	36	20	23	2	0	44	74	28	76
Primer_rev_8422	TTTTTTCTTCTTCTAATCTAGCTTTTTGTACACGA	109	53	30	123	6	0	119	228	102	74
Primer_rev_8423	TTTTCTTCTTCTAATCTAGCTTTTTGTACACGAGC	121	58	30	52	3	0	39	90	4	72
Primer_rev_8424	TTCTTCTTCTAATCTAGCTTTTTGTACACGAGCAT	68	41	19	27	2	0	13	33	1	70
Primer_rev_8425	CTTCTTCTAATCTAGCTTTTTGTACACGAGCATAG	140	82	25	39	4	0	66	141	67	70
Primer_rev_8426	TCTTCTAATCTAGCTTTTTGTACACGAGCATAGCT	139	60	24	151	4	1	138	260	14	70
Primer_rev_8427	TTCTAATCTAGCTTTTTGTACACGAGCATAGCTAC	183	84	37	231	22	0	223	384	174	70
Primer_rev_8428	CTAATCTAGCTTTTTGTACACGAGCATAGCTACCA	36	21	9	97	8	1	177	352	217	70
Primer_rev_8429	AATCTAGCTTTTTGTACACGAGCATAGCTACCAGG	88	49	16	68	11	0	156	296	88	70
Primer_rev_8430	TCTAGCTTTTTGTACACGAGCATAGCTACCAGGTT	167	70	33	67	7	0	157	355	95	70
Primer_rev_8431	TAGCTTTTTGTACACGAGCATAGCTACCAGGTTCT	305	153	76	182	18	0	183	343	170	70
Primer_rev_8432	GCTTTTTGTACACGAGCATAGCTACCAGGTTCTCT	44	13	8	157	7	0	77	161	15	70
Primer_rev_8433	TTTTTGTACACGAGCATAGCTACCAGGTTCTCTTA	41	23	11	14	0	0	33	54	19	70
Primer_rev_8434	TTTGTACACGAGCATAGCTACCAGGTTCTCTTATT	71	37	14	202	9	1	174	200	42	70
Primer_rev_8435	TGTACACGAGCATAGCTACCAGGTTCTCTTATTTC	217	84	41	390	18	3	332	459	173	70
Primer_rev_8436	TACACGAGCATAGCTACCAGGTTCTCTTATTTCGT	124	60	27	117	6	1	114	221	81	70
Primer_rev_8437	CACGAGCATAGCTACCAGGTTCTCTTATTTCGTAA	178	97	37	216	27	0	358	607	103	70
Primer_rev_8438	CGAGCATAGCTACCAGGTTCTCTTATTTCGTAACG	155	84	15	176	9	0	202	110	32	70
Primer_rev_8439	AGCATAGCTACCAGGTTCTCTTATTTCGTAACGTT	212	104	38	214	15	0	370	716	94	70
Primer_rev_8440	CATAGCTACCAGGTTCTCTTATTTCGTAACGTTGT	256	216	56	385	25	0	353	503	176	70
Primer_rev_8441	TAGCTACCAGGTTCTCTTATTTCGTAACGTTGTTT	180	127	27	307	21	0	160	22	48	70
Primer_rev_8442	GCTACCAGGTTCTCTTATTTCGTAACGTTGTTTCT	138	78	20	156	13	1	243	821	171	70
Primer_rev_8443	TACCAGGTTCTCTTATTTCGTAACGTTGTTTCTCA	118	82	16	163	8	1	157	479	81	70
Primer_rev_8444	CCAGGTTCTCTTATTTCGTAACGTTGTTTCTCAAT	108	95	19	192	7	0	59	105	51	70
Primer_rev_8445	AGGTTCTCTTATTTCGTAACGTTGTTTCTCAATGT	371	254	74	400	20	1	227	739	165	70
Primer_rev_8446	GTTCTCTTATTTCGTAACGTTGTTTCTCAATGTCA	142	92	26	150	13	0	143	403	125	70
Primer_rev_8447	TCTCTTATTTCGTAACGTTGTTTCTCAATGTCACG	114	68	14	123	9	0	59	139	87	70
Primer_rev_8448	TCTTATTTCGTAACGTTGTTTCTCAATGTCACGAA	97	82	21	75	2	0	121	291	23	70
Primer_rev_8449	TTATTTCGTAACGTTGTTTCTCAATGTCACGAATC	124	90	18	253	21	1	130	445	108	70
Primer_rev_8450	ATTTCGTAACGTTGTTTCTCAATGTCACGAATCAT	154	80	27	99	13	0	105	295	75	70
Primer_rev_8451	TTCGTAACGTTGTTTCTCAATGTCACGAATCATAC	27	22	8	46	2	0	52	156	75	70
Primer_rev_8452	CGTAACGTTGTTTCTCAATGTCACGAATCATACTA	233	132	40	178	15	0	144	384	25	70
Primer_rev_8453	TAACGTTGTTTCTCAATGTCACGAATCATACTAGT	105	36	23	12	2	0	42	69	3	70
Primer_rev_8454	ACGTTGTTTCTCAATGTCACGAATCATACTAGTTA	171	82	28	135	9	0	51	131	26	70
Primer_rev_8455	GTTGTTTCTCAATGTCACGAATCATACTAGTTAGC	31	12	4	49	2	0	47	126	23	70
Primer_rev_8456	TGTTTCTCAATGTCACGAATCATACTAGTTAGCCT	32	22	6	186	9	1	200	396	415	70
Primer_rev_8457	TTTCTCAATGTCACGAATCATACTAGTTAGCCTCT	106	42	9	261	13	1	176	359	99	70
Primer_rev_8458	TCTCAATGTCACGAATCATACTAGTTAGCCTCTTA	13	10	3	60	4	0	25	67	6	70
Primer_rev_8459	TCAATGTCACGAATCATACTAGTTAGCCTCTTAGA	247	115	32	134	16	0	183	446	77	70
Primer_rev_8460	AATGTCACGAATCATACTAGTTAGCCTCTTAGAAG	191	76	36	219	12	1	164	298	96	70
Primer_rev_8461	TGTCACGAATCATACTAGTTAGCCTCTTAGAAGCT	82	27	8	201	9	0	111	281	89	70
Primer_rev_8462	TCACGAATCATACTAGTTAGCCTCTTAGAAGCTTG	29	12	9	86	7	1	162	348	110	70
Primer_rev_8463	ACGAATCATACTAGTTAGCCTCTTAGAAGCTTGTA	54	38	10	38	3	0	38	44	31	70
Primer_rev_8464	GAATCATACTAGTTAGCCTCTTAGAAGCTTGTACT	116	49	13	125	7	0	161	327	20	70
Primer_rev_8465	ATCATACTAGTTAGCCTCTTAGAAGCTTGTACTAA	39	16	7	115	6	0	86	177	5	70
Primer_rev_8466	CATACTAGTTAGCCTCTTAGAAGCTTGTACTAAGC	130	55	18	105	8	0	85	238	19	69
Primer_rev_8467	TACTAGTTAGCCTCTTAGAAGCTTGTACTAAGCCG	43	34	11	78	9	0	220	389	189	67
Primer_rev_8468	CTAGTTAGCCTCTTAGAAGCTTGTACTAAGCCGTT	119	62	29	217	14	0	229	408	151	64
Primer_rev_8469	AGTTAGCCTCTTAGAAGCTTGTACTAAGCCGTTAG	207	70	28	226	9	1	144	290	104	60
Primer_rev_8470	TTAGCCTCTTAGAAGCTTGTACTAAGCCGTTAGCT	115	36	19	302	19	0	351	615	157	56
Primer_rev_8471	AGCCTCTTAGAAGCTTGTACTAAGCCGTTAGCTTG	283	137	60	75	12	1	145	332	103	52
Primer_rev_8472	CCTCTTAGAAGCTTGTACTAAGCCGTTAGCTTGCG	106	41	19	57	7	0	65	112	18	48
Primer_rev_8473	TCTTAGAAGCTTGTACTAAGCCGTTAGCTTGCGCT	262	100	43	150	14	0	119	203	63	44
Primer_rev_8474	TTAGAAGCTTGTACTAAGCCGTTAGCTTGCGCTTG	41	15	6	161	7	0	141	324	24	40
Primer_rev_8475	AGAAGCTTGTACTAAGCCGTTAGCTTGCGCTTGTT	361	165	56	422	25	0	386	704	144	36
Primer_rev_8476	AAGCTTGTACTAAGCCGTTAGCTTGCGCTTGTTCA	227	91	39	126	5	0	85	75	0	32
Primer_rev_8477	GCTTGTACTAAGCCGTTAGCTTGCGCTTGTTCAAT	165	68	27	29	6	0	160	322	135	28
Primer_rev_8478	TTGTACTAAGCCGTTAGCTTGCGCTTGTTCAATTA	313	121	49	100	4	0	143	290	86	24
Primer_rev_8479	GTACTAAGCCGTTAGCTTGCGCTTGTTCAATTAAT	28	8	6	131	3	0	106	156	46	20
Primer_rev_8480	ACTAAGCCGTTAGCTTGCGCTTGTTCAATTAATAA	276	102	34	215	10	0	229	362	95	16
Primer_rev_8481	TAAGCCGTTAGCTTGCGCTTGTTCAATTAATAATT	213	86	37	117	7	0	152	243	58	12
Primer_rev_8482	AGCCGTTAGCTTGCGCTTGTTCAATTAATAATTGT	83	19	16	76	2	0	82	130	45	10
Primer_rev_8483	CCGTTAGCTTGCGCTTGTTCAATTAATAATTGTCT	62	15	8	61	5	0	83	78	19	8
Primer_rev_8484	GTTAGCTTGCGCTTGTTCAATTAATAATTGTCTTT	51	14	10	167	6	0	92	134	29	8
Primer_rev_8485	TAGCTTGCGCTTGTTCAATTAATAATTGTCTTTGA	146	51	30	159	8	0	94	151	115	8
Primer_rev_8486	GCTTGCGCTTGTTCAATTAATAATTGTCTTTGATC	113	28	15	86	2	0	153	188	32	10
Primer_rev_8487	TTGCGCTTGTTCAATTAATAATTGTCTTTGATCTA	290	130	70	58	7	0	331	527	197	12
Primer_rev_8488	GCGCTTGTTCAATTAATAATTGTCTTTGATCTAGG	14	4	2	33	1	0	48	77	3	14
Primer_rev_8489	GCTTGTTCAATTAATAATTGTCTTTGATCTAGGTA	25	7	10	34	1	1	42	81	12	16
Primer_rev_8490	TTGTTCAATTAATAATTGTCTTTGATCTAGGTACC	145	63	20	136	7	0	97	174	39	18
Primer_rev_8491	GTTCAATTAATAATTGTCTTTGATCTAGGTACCTA	80	33	8	89	5	0	104	161	28	20
Primer_rev_8492	TCAATTAATAATTGTCTTTGATCTAGGTACCTATC	249	88	51	169	8	0	159	330	78	22
Primer_rev_8493	AATTAATAATTGTCTTTGATCTAGGTACCTATCCT	197	91	45	216	13	1	193	439	147	24
Primer_rev_8494	TTAATAATTGTCTTTGATCTAGGTACCTATCCTGA	105	51	16	22	2	0	58	112	22	26
Primer_rev_8495	AATAATTGTCTTTGATCTAGGTACCTATCCTGACC	160	63	30	208	9	0	206	424	112	28
Primer_rev_8496	TAATTGTCTTTGATCTAGGTACCTATCCTGACCAC	31	18	7	73	4	0	1	10	0	30
Primer_rev_8497	ATTGTCTTTGATCTAGGTACCTATCCTGACCACCA	116	35	15	203	9	0	60	154	0	32
Primer_rev_8498	TGTCTTTGATCTAGGTACCTATCCTGACCACCAAT	128	62	24	114	11	0	173	453	249	34
Primer_rev_8499	TCTTTGATCTAGGTACCTATCCTGACCACCAATAA	131	69	29	112	9	0	134	334	14	35
Primer_rev_8500	TTTGATCTAGGTACCTATCCTGACCACCAATAAGC	58	26	7	46	3	0	80	220	420	35
Primer_rev_8501	TGATCTAGGTACCTATCCTGACCACCAATAAGCCA	4	7	2	11	2	0	24	46	15	35
Primer_rev_8502	ATCTAGGTACCTATCCTGACCACCAATAAGCCAAT	41	14	2	31	5	0	51	106	14	35
Primer_rev_8503	CTAGGTACCTATCCTGACCACCAATAAGCCAATCA	29	12	6	106	6	1	66	157	29	35
Primer_rev_8504	AGGTACCTATCCTGACCACCAATAAGCCAATCACG	38	29	5	86	8	0	111	242	38	35
Primer_rev_8505	GTACCTATCCTGACCACCAATAAGCCAATCACGCC	178	79	38	101	9	1	212	474	77	35
Primer_rev_8506	ACCTATCCTGACCACCAATAAGCCAATCACGCCAT	85	43	19	75	8	3	260	547	208	35
Primer_rev_8507	CTATCCTGACCACCAATAAGCCAATCACGCCATTC	199	105	29	105	7	0	85	174	87	35
Primer_rev_8508	ATCCTGACCACCAATAAGCCAATCACGCCATTCAG	85	32	14	161	6	0	139	244	92	35
Primer_rev_8509	CCTGACCACCAATAAGCCAATCACGCCATTCAGCA	93	39	21	116	10	0	215	516	187	35
Primer_rev_8510	TGACCACCAATAAGCCAATCACGCCATTCAGCAGG	170	79	24	339	21	2	237	461	41	35
Primer_rev_8511	ACCACCAATAAGCCAATCACGCCATTCAGCAGGTG	476	243	98	332	23	9	341	742	214	35
Primer_rev_8512	CACCAATAAGCCAATCACGCCATTCAGCAGGTGTT	243	95	38	314	27	0	460	676	137	35
Primer_rev_8513	CCAATAAGCCAATCACGCCATTCAGCAGGTGTTAG	86	43	14	166	9	0	81	177	22	35
Primer_rev_8514	AATAAGCCAATCACGCCATTCAGCAGGTGTTAGTG	163	63	18	317	22	1	132	279	55	35
Primer_rev_8515	TAAGCCAATCACGCCATTCAGCAGGTGTTAGTGCT	218	79	47	220	10	0	170	392	146	35
Primer_rev_8516	AGCCAATCACGCCATTCAGCAGGTGTTAGTGCTAA	65	22	11	65	3	0	77	166	32	35
Primer_rev_8517	CCAATCACGCCATTCAGCAGGTGTTAGTGCTAACA	248	74	30	268	23	0	226	422	67	35
Primer_rev_8518	AATCACGCCATTCAGCAGGTGTTAGTGCTAACAAT	133	50	15	76	5	0	51	83	20	35
Primer_rev_8519	TCACGCCATTCAGCAGGTGTTAGTGCTAACAATTC	94	46	12	163	14	0	71	187	50	35
Primer_rev_8520	ACGCCATTCAGCAGGTGTTAGTGCTAACAATTCAT	211	77	32	181	13	0	52	93	5	35
Primer_rev_8521	GCCATTCAGCAGGTGTTAGTGCTAACAATTCATGT	132	54	13	189	6	0	164	325	147	35
Primer_rev_8522	CATTCAGCAGGTGTTAGTGCTAACAATTCATGTTC	95	29	15	108	13	0	202	357	95	35
Primer_rev_8523	TTCAGCAGGTGTTAGTGCTAACAATTCATGTTCAG	52	16	3	161	6	0	86	169	30	35
Primer_rev_8524	CAGCAGGTGTTAGTGCTAACAATTCATGTTCAGGG	148	60	24	176	16	0	175	423	42	35
Primer_rev_8525	GCAGGTGTTAGTGCTAACAATTCATGTTCAGGGAT	89	22	16	119	7	1	59	149	33	35
Primer_rev_8526	AGGTGTTAGTGCTAACAATTCATGTTCAGGGATAT	251	140	55	303	21	3	341	685	300	35
Primer_rev_8527	GTGTTAGTGCTAACAATTCATGTTCAGGGATATAT	170	98	49	129	15	1	163	281	105	35
Primer_rev_8528	GTTAGTGCTAACAATTCATGTTCAGGGATATATCC	165	58	23	225	9	0	75	153	38	35
Primer_rev_8529	TAGTGCTAACAATTCATGTTCAGGGATATATCCTA	127	43	16	199	13	2	225	480	302	35
Primer_rev_8530	GTGCTAACAATTCATGTTCAGGGATATATCCTAAA	49	16	10	0	4	0	53	76	0	35
Primer_rev_8531	GCTAACAATTCATGTTCAGGGATATATCCTAAATA	71	38	17	151	5	0	83	228	93	35
Primer_rev_8532	TAACAATTCATGTTCAGGGATATATCCTAAATATC	138	55	37	111	8	1	105	247	80	35
Primer_rev_8533	ACAATTCATGTTCAGGGATATATCCTAAATATCTA	57	21	11	136	10	0	75	163	107	35
Primer_rev_8534	AATTCATGTTCAGGGATATATCCTAAATATCTAGC	99	31	10	125	3	0	150	203	49	35
Primer_rev_8535	TTCATGTTCAGGGATATATCCTAAATATCTAGCTG	24	6	8	56	2	0	77	150	40	35
Primer_rev_8536	CATGTTCAGGGATATATCCTAAATATCTAGCTGTC	266	103	36	280	14	0	203	343	52	35
Primer_rev_8537	TGTTCAGGGATATATCCTAAATATCTAGCTGTCAG	119	49	27	130	4	0	144	272	97	35
Primer_rev_8538	TTCAGGGATATATCCTAAATATCTAGCTGTCAGTT	61	27	10	39	5	0	93	139	55	35
Primer_rev_8539	CAGGGATATATCCTAAATATCTAGCTGTCAGTTGC	105	43	31	30	2	0	71	137	8	35
Primer_rev_8540	GGGATATATCCTAAATATCTAGCTGTCAGTTGCCT	46	15	11	108	4	1	140	241	54	35
Primer_rev_8541	GATATATCCTAAATATCTAGCTGTCAGTTGCCTTA	102	41	8	44	6	0	96	198	165	35
Primer_rev_8542	TATATCCTAAATATCTAGCTGTCAGTTGCCTTATT	177	84	43	114	3	0	93	114	40	35
Primer_rev_8543	TATCCTAAATATCTAGCTGTCAGTTGCCTTATTTT	132	37	30	128	5	1	88	123	136	35
Primer_rev_8544	TCCTAAATATCTAGCTGTCAGTTGCCTTATTTTTG	21	7	4	9	1	1	32	44	112	34
Primer_rev_8545	CTAAATATCTAGCTGTCAGTTGCCTTATTTTTGAG	35	18	9	204	10	0	149	243	69	32
Primer_rev_8546	AAATATCTAGCTGTCAGTTGCCTTATTTTTGAGTA	101	44	18	47	4	0	81	128	51	30
Primer_rev_8547	ATATCTAGCTGTCAGTTGCCTTATTTTTGAGTAAT	223	86	48	200	7	1	124	230	105	28
Primer_rev_8548	ATCTAGCTGTCAGTTGCCTTATTTTTGAGTAATCG	11	3	2	0	1	0	16	35	1	26
Primer_rev_8549	CTAGCTGTCAGTTGCCTTATTTTTGAGTAATCGTG	78	22	10	51	5	0	120	223	62	24
Primer_rev_8550	AGCTGTCAGTTGCCTTATTTTTGAGTAATCGTGTA	146	40	32	98	8	0	187	276	62	22
Primer_rev_8551	CTGTCAGTTGCCTTATTTTTGAGTAATCGTGTAAG	66	16	14	10	0	0	19	42	7	20
Primer_rev_8552	GTCAGTTGCCTTATTTTTGAGTAATCGTGTAAGGT	221	93	53	466	15	3	287	463	215	18
Primer_rev_8553	CAGTTGCCTTATTTTTGAGTAATCGTGTAAGGTTC	165	78	35	156	14	1	135	250	254	16
Primer_rev_8554	GTTGCCTTATTTTTGAGTAATCGTGTAAGGTTCTG	1	0	0	0	2	0	53	66	0	14
Primer_rev_8555	TGCCTTATTTTTGAGTAATCGTGTAAGGTTCTGCG	183	59	28	156	11	1	94	211	44	12
Primer_rev_8556	CCTTATTTTTGAGTAATCGTGTAAGGTTCTGCGCC	257	123	53	75	9	0	226	492	120	10
Primer_rev_8557	TTATTTTTGAGTAATCGTGTAAGGTTCTGCGCCCA	26	24	7	31	1	5	33	91	2968	8
Primer_rev_8558	ATTTTTGAGTAATCGTGTAAGGTTCTGCGCCCATG	135	45	17	144	12	0	182	342	240	6
Primer_rev_8559	TTTTGAGTAATCGTGTAAGGTTCTGCGCCCATGAT	75	10	26	49	1	0	86	148	37	4
Primer_rev_8560	TTGAGTAATCGTGTAAGGTTCTGCGCCCATGATTT	151	56	29	160	8	3	208	311	907	2
Primer_rev_8561	GAGTAATCGTGTAAGGTTCTGCGCCCATGATTTCC	142	61	25	156	9	0	62	85	17	0
Primer_rev_8562	GTAATCGTGTAAGGTTCTGCGCCCATGATTTCCTT	60	26	5	165	15	0	131	211	17	0
Primer_rev_8563	AATCGTGTAAGGTTCTGCGCCCATGATTTCCTTGT	328	101	49	346	23	2	384	595	208	0
Primer_rev_8564	TCGTGTAAGGTTCTGCGCCCATGATTTCCTTGTAA	315	243	61	424	30	1	203	74	719	0
Primer_rev_8565	GTGTAAGGTTCTGCGCCCATGATTTCCTTGTAATT	54	22	12	59	9	0	112	179	56	0
Primer_rev_8566	GTAAGGTTCTGCGCCCATGATTTCCTTGTAATTCT	270	104	41	137	9	0	182	307	109	0
Primer_rev_8567	AAGGTTCTGCGCCCATGATTTCCTTGTAATTCTCT	188	68	30	330	15	0	164	262	118	0
Primer_rev_8568	GGTTCTGCGCCCATGATTTCCTTGTAATTCTCTTT	165	50	34	260	8	0	63	110	14	0
Primer_rev_8569	TTCTGCGCCCATGATTTCCTTGTAATTCTCTTTCA	91	18	8	95	4	0	118	162	45	0
Primer_rev_8570	CTGCGCCCATGATTTCCTTGTAATTCTCTTTCATC	60	13	7	88	7	1	67	97	21	0
Primer_rev_8571	GCGCCCATGATTTCCTTGTAATTCTCTTTCATCAT	11	3	2	46	0	0	8	18	12	0
Primer_rev_8572	GCCCATGATTTCCTTGTAATTCTCTTTCATCATTT	225	70	43	207	8	1	299	459	110	0
Primer_rev_8573	CCATGATTTCCTTGTAATTCTCTTTCATCATTTCT	114	35	14	71	5	0	104	142	48	0
Primer_rev_8574	ATGATTTCCTTGTAATTCTCTTTCATCATTTCTAT	173	49	22	121	6	0	112	159	38	0
Primer_rev_8575	GATTTCCTTGTAATTCTCTTTCATCATTTCTATGC	132	33	15	69	5	0	126	164	12	0
Primer_rev_8576	TTTCCTTGTAATTCTCTTTCATCATTTCTATGCCT	107	27	24	59	1	0	37	60	15	1
Primer_rev_8577	TCCTTGTAATTCTCTTTCATCATTTCTATGCCTGC	70	27	14	51	5	0	87	94	124	3
Primer_rev_8578	CTTGTAATTCTCTTTCATCATTTCTATGCCTGCTT	129	27	21	204	12	1	130	203	32	5
Primer_rev_8579	TGTAATTCTCTTTCATCATTTCTATGCCTGCTTTC	64	23	11	60	0	1	50	79	45	7
Primer_rev_8580	TAATTCTCTTTCATCATTTCTATGCCTGCTTTCGT	260	83	34	225	7	0	239	486	100	9
Primer_rev_8581	ATTCTCTTTCATCATTTCTATGCCTGCTTTCGTCA	85	29	12	181	5	1	202	291	94	11
Primer_rev_8582	TCTCTTTCATCATTTCTATGCCTGCTTTCGTCATT	22	11	5	57	3	0	70	155	40	13
Primer_rev_8583	TCTTTCATCATTTCTATGCCTGCTTTCGTCATTTC	55	18	7	283	5	0	34	101	63	15
Primer_rev_8584	TTTCATCATTTCTATGCCTGCTTTCGTCATTTCTT	88	25	11	315	17	2	187	295	258	17
Primer_rev_8585	TCATCATTTCTATGCCTGCTTTCGTCATTTCTTTG	151	62	29	30	5	0	85	119	21	19
Primer_rev_8586	ATCATTTCTATGCCTGCTTTCGTCATTTCTTTGTC	228	62	35	120	6	0	236	218	690	25
Primer_rev_8587	CATTTCTATGCCTGCTTTCGTCATTTCTTTGTCCT	93	41	14	97	3	0	69	142	41	31
Primer_rev_8588	TTTCTATGCCTGCTTTCGTCATTTCTTTGTCCTCG	261	139	64	118	12	1	943	806	120	37
Primer_rev_8589	TCTATGCCTGCTTTCGTCATTTCTTTGTCCTCGCT	198	70	34	192	6	2	142	165	634	43
Primer_rev_8590	TATGCCTGCTTTCGTCATTTCTTTGTCCTCGCTTT	252	117	59	111	10	0	185	333	107	49
Primer_rev_8591	TGCCTGCTTTCGTCATTTCTTTGTCCTCGCTTTTG	217	89	39	68	12	0	305	349	115	55
Primer_rev_8592	CCTGCTTTCGTCATTTCTTTGTCCTCGCTTTTGGC	147	74	37	252	18	0	122	173	30	61
Primer_rev_8593	TGCTTTCGTCATTTCTTTGTCCTCGCTTTTGGCCA	282	180	72	349	17	0	239	256	37	67
Primer_rev_8594	CTTTCGTCATTTCTTTGTCCTCGCTTTTGGCCATA	60	22	12	212	4	0	105	167	8	71
Primer_rev_8595	TTCGTCATTTCTTTGTCCTCGCTTTTGGCCATATT	167	85	36	208	5	1	229	253	395	75
Primer_rev_8596	CGTCATTTCTTTGTCCTCGCTTTTGGCCATATTCG	55	37	12	23	2	0	30	48	17	79
Primer_rev_8597	TCATTTCTTTGTCCTCGCTTTTGGCCATATTCGGT	145	55	20	173	11	0	131	175	55	83
Primer_rev_8598	ATTTCTTTGTCCTCGCTTTTGGCCATATTCGGTGC	113	29	29	5	3	0	67	130	17	87
Primer_rev_8599	TTCTTTGTCCTCGCTTTTGGCCATATTCGGTGCTT	31	5	4	128	4	0	63	109	2	91
Primer_rev_8600	CTTTGTCCTCGCTTTTGGCCATATTCGGTGCTTTG	146	48	22	157	9	0	154	232	19	95
Primer_rev_8601	TTGTCCTCGCTTTTGGCCATATTCGGTGCTTTGTT	263	123	32	123	8	0	193	362	105	99
Primer_rev_8602	GTCCTCGCTTTTGGCCATATTCGGTGCTTTGTTCA	60	30	8	102	6	1	72	113	54	103
Primer_rev_8603	CCTCGCTTTTGGCCATATTCGGTGCTTTGTTCAAT	37	13	5	0	0	0	4	13	0	105
Primer_rev_8604	TCGCTTTTGGCCATATTCGGTGCTTTGTTCAATGT	91	29	20	18	3	0	119	106	412	105
Primer_rev_8605	GCTTTTGGCCATATTCGGTGCTTTGTTCAATGTCA	115	48	14	62	2	1	106	177	100	105
Primer_rev_8606	TTTTGGCCATATTCGGTGCTTTGTTCAATGTCATC	105	45	18	145	13	0	200	328	144	105
Primer_rev_8607	TTGGCCATATTCGGTGCTTTGTTCAATGTCATCCA	151	67	27	232	12	2	81	94	79	105
Primer_rev_8608	GGCCATATTCGGTGCTTTGTTCAATGTCATCCAGT	125	44	31	171	8	0	211	290	64	105
Primer_rev_8609	CCATATTCGGTGCTTTGTTCAATGTCATCCAGTAC	87	27	8	67	5	0	45	61	0	105
Primer_rev_8610	ATATTCGGTGCTTTGTTCAATGTCATCCAGTACGA	153	57	22	89	7	0	83	87	181	105
Primer_rev_8611	ATTCGGTGCTTTGTTCAATGTCATCCAGTACGAGC	98	49	33	77	5	2	133	245	62	105
Primer_rev_8612	TCGGTGCTTTGTTCAATGTCATCCAGTACGAGCGA	66	31	10	62	8	0	68	134	12	105
Primer_rev_8613	GGTGCTTTGTTCAATGTCATCCAGTACGAGCGACT	244	88	42	264	24	0	253	494	283	105
Primer_rev_8614	TGCTTTGTTCAATGTCATCCAGTACGAGCGACTCT	339	149	60	145	13	0	223	401	110	105
Primer_rev_8615	CTTTGTTCAATGTCATCCAGTACGAGCGACTCTCC	145	77	36	254	17	1	245	404	289	105
Primer_rev_8616	TTGTTCAATGTCATCCAGTACGAGCGACTCTCCCT	340	180	70	457	21	0	232	516	381	107
Primer_rev_8617	GTTCAATGTCATCCAGTACGAGCGACTCTCCCTCT	362	129	69	308	14	0	258	464	254	109
Primer_rev_8618	TCAATGTCATCCAGTACGAGCGACTCTCCCTCTTG	67	27	5	120	5	0	48	86	3	111
Primer_rev_8619	AATGTCATCCAGTACGAGCGACTCTCCCTCTTGAA	244	126	38	217	16	1	336	598	335	113
Primer_rev_8620	TGTCATCCAGTACGAGCGACTCTCCCTCTTGAAAA	42	19	6	9	1	0	53	119	16	117
Primer_rev_8621	TCATCCAGTACGAGCGACTCTCCCTCTTGAAAAAA	74	41	22	166	15	0	67	170	85	121
Primer_rev_8622	ATCCAGTACGAGCGACTCTCCCTCTTGAAAAAACC	139	61	29	200	11	0	149	387	165	125
Primer_rev_8623	CCAGTACGAGCGACTCTCCCTCTTGAAAAAACCAC	216	113	34	196	12	0	174	322	283	129
Primer_rev_8624	AGTACGAGCGACTCTCCCTCTTGAAAAAACCACTA	161	77	29	53	8	0	78	222	38	133
Primer_rev_8625	TACGAGCGACTCTCCCTCTTGAAAAAACCACTATT	365	219	101	238	12	0	143	168	26	137
Primer_rev_8626	CGAGCGACTCTCCCTCTTGAAAAAACCACTATTGT	264	127	56	146	9	1	165	409	140	141
Primer_rev_8627	AGCGACTCTCCCTCTTGAAAAAACCACTATTGTTA	122	51	31	172	8	1	113	293	48	145
Primer_rev_8628	CGACTCTCCCTCTTGAAAAAACCACTATTGTTAAG	100	34	12	149	12	0	66	187	13	149
Primer_rev_8629	ACTCTCCCTCTTGAAAAAACCACTATTGTTAAGTT	112	80	30	134	13	0	190	551	160	153
Primer_rev_8630	TCTCCCTCTTGAAAAAACCACTATTGTTAAGTTTG	45	17	9	73	11	0	137	422	65	157
Primer_rev_8631	TCCCTCTTGAAAAAACCACTATTGTTAAGTTTGTC	271	115	50	194	15	0	307	674	224	161
Primer_rev_8632	CCTCTTGAAAAAACCACTATTGTTAAGTTTGTCCA	112	36	10	55	2	0	38	67	24	165
Primer_rev_8633	TCTTGAAAAAACCACTATTGTTAAGTTTGTCCAAA	209	72	40	284	11	1	240	406	110	168
Primer_rev_8634	TTGAAAAAACCACTATTGTTAAGTTTGTCCAAAGC	418	188	78	258	13	0	256	470	118	170
Primer_rev_8635	GAAAAAACCACTATTGTTAAGTTTGTCCAAAGCCC	54	27	17	42	1	0	190	208	21	172
Primer_rev_8636	AAAAACCACTATTGTTAAGTTTGTCCAAAGCCCCT	149	58	22	184	14	0	148	360	215	174
Primer_rev_8637	AAACCACTATTGTTAAGTTTGTCCAAAGCCCCTTG	198	108	28	169	16	1	213	272	68	175
Primer_rev_8638	ACCACTATTGTTAAGTTTGTCCAAAGCCCCTTGTA	272	79	23	215	9	2	281	21	67	175
Primer_rev_8639	CACTATTGTTAAGTTTGTCCAAAGCCCCTTGTAAT	216	114	32	260	20	0	162	326	73	175
Primer_rev_8640	CTATTGTTAAGTTTGTCCAAAGCCCCTTGTAATAA	29	10	6	78	3	5	191	137	1569	175
Primer_rev_8641	ATTGTTAAGTTTGTCCAAAGCCCCTTGTAATAACG	217	94	46	179	13	0	143	280	132	175
Primer_rev_8642	TGTTAAGTTTGTCCAAAGCCCCTTGTAATAACGGC	43	22	8	11	0	0	84	156	58	175
Primer_rev_8643	TTAAGTTTGTCCAAAGCCCCTTGTAATAACGGCAA	222	102	38	202	13	0	280	479	61	175
Primer_rev_8644	AAGTTTGTCCAAAGCCCCTTGTAATAACGGCAAAG	84	35	11	62	6	0	45	94	27	175
Primer_rev_8645	GTTTGTCCAAAGCCCCTTGTAATAACGGCAAAGTA	81	31	10	168	9	1	137	232	58	175
Primer_rev_8646	TTGTCCAAAGCCCCTTGTAATAACGGCAAAGTATC	162	83	41	92	5	0	144	125	72	177
Primer_rev_8647	GTCCAAAGCCCCTTGTAATAACGGCAAAGTATCCT	170	105	34	290	11	0	108	143	52	179
Primer_rev_8648	CCAAAGCCCCTTGTAATAACGGCAAAGTATCCTCG	65	28	6	91	7	0	91	155	18	181
Primer_rev_8649	AAAGCCCCTTGTAATAACGGCAAAGTATCCTCGTT	437	165	78	333	28	1	352	508	314	183
Primer_rev_8650	AGCCCCTTGTAATAACGGCAAAGTATCCTCGTTTT	547	218	108	339	18	2	486	600	121	185
Primer_rev_8651	CCCCTTGTAATAACGGCAAAGTATCCTCGTTTTCA	70	27	18	21	0	0	109	167	44	187
Primer_rev_8652	CCTTGTAATAACGGCAAAGTATCCTCGTTTTCAGT	187	76	29	57	7	1	176	290	66	188
Primer_rev_8653	TTGTAATAACGGCAAAGTATCCTCGTTTTCAGTGA	40	25	8	85	1	0	14	11	0	188
Primer_rev_8654	GTAATAACGGCAAAGTATCCTCGTTTTCAGTGATG	57	14	9	69	7	0	111	176	107	188
Primer_rev_8655	AATAACGGCAAAGTATCCTCGTTTTCAGTGATGAA	233	101	45	285	11	0	129	211	134	188
Primer_rev_8656	TAACGGCAAAGTATCCTCGTTTTCAGTGATGAAAT	251	123	48	301	16	0	239	428	101	188
Primer_rev_8657	ACGGCAAAGTATCCTCGTTTTCAGTGATGAAATCA	274	93	53	146	7	0	164	277	136	188
Primer_rev_8658	GGCAAAGTATCCTCGTTTTCAGTGATGAAATCATC	134	56	20	115	8	1	131	272	141	188
Primer_rev_8659	CAAAGTATCCTCGTTTTCAGTGATGAAATCATCAA	117	44	16	123	6	0	170	315	87	188
Primer_rev_8660	AAGTATCCTCGTTTTCAGTGATGAAATCATCAATT	230	93	40	323	20	2	255	478	215	188
Primer_rev_8661	GTATCCTCGTTTTCAGTGATGAAATCATCAATTGC	74	24	11	198	11	0	148	400	63	188
Primer_rev_8662	ATCCTCGTTTTCAGTGATGAAATCATCAATTGCTT	414	147	86	345	8	0	307	497	104	184
Primer_rev_8663	CCTCGTTTTCAGTGATGAAATCATCAATTGCTTTT	56	16	3	96	1	1	191	225	82	179
Primer_rev_8664	TCGTTTTCAGTGATGAAATCATCAATTGCTTTTTC	33	14	5	44	0	0	65	91	35	173
Primer_rev_8665	GTTTTCAGTGATGAAATCATCAATTGCTTTTTCTA	78	27	11	83	1	1	78	118	10	167
Primer_rev_8666	TTTCAGTGATGAAATCATCAATTGCTTTTTCTAAT	62	27	20	41	4	1	52	99	118	161
Primer_rev_8667	TCAGTGATGAAATCATCAATTGCTTTTTCTAATTG	83	44	25	150	8	0	171	290	95	155
Primer_rev_8668	AGTGATGAAATCATCAATTGCTTTTTCTAATTGTT	131	35	24	132	6	0	148	203	9	149
Primer_rev_8669	TGATGAAATCATCAATTGCTTTTTCTAATTGTTCT	208	44	19	180	3	0	160	282	99	143
Primer_rev_8670	ATGAAATCATCAATTGCTTTTTCTAATTGTTCTCG	149	74	29	99	12	0	260	398	47	138
Primer_rev_8671	GAAATCATCAATTGCTTTTTCTAATTGTTCTCGAG	55	19	11	29	2	1	71	91	31	132
Primer_rev_8672	AATCATCAATTGCTTTTTCTAATTGTTCTCGAGTT	166	75	39	90	6	0	110	144	24	126
Primer_rev_8673	TCATCAATTGCTTTTTCTAATTGTTCTCGAGTTGG	371	251	92	290	8	0	290	393	188	120
Primer_rev_8674	ATCAATTGCTTTTTCTAATTGTTCTCGAGTTGGTG	41	34	12	44	4	0	78	54	18	114
Primer_rev_8675	CAATTGCTTTTTCTAATTGTTCTCGAGTTGGTGGG	315	216	68	202	10	0	188	145	23	108
Primer_rev_8676	ATTGCTTTTTCTAATTGTTCTCGAGTTGGTGGGTT	318	189	68	337	26	1	328	120	48	102
Primer_rev_8677	TGCTTTTTCTAATTGTTCTCGAGTTGGTGGGTTTT	48	40	12	181	11	0	90	60	20	96
Primer_rev_8678	CTTTTTCTAATTGTTCTCGAGTTGGTGGGTTTTTT	23	15	5	21	0	0	58	43	17	90
Primer_rev_8679	TTTTCTAATTGTTCTCGAGTTGGTGGGTTTTTTAA	69	34	11	80	4	0	143	49	43	86
Primer_rev_8680	TTCTAATTGTTCTCGAGTTGGTGGGTTTTTTAAAT	57	19	11	118	4	3	150	21	466	84
Primer_rev_8681	CTAATTGTTCTCGAGTTGGTGGGTTTTTTAAATAA	24	11	3	69	1	0	88	14	14	82
Primer_rev_8682	AATTGTTCTCGAGTTGGTGGGTTTTTTAAATAAGC	106	74	20	126	3	0	139	127	2	80
Primer_rev_8683	TTGTTCTCGAGTTGGTGGGTTTTTTAAATAAGCAG	74	37	10	78	5	0	64	88	15	78
Primer_rev_8684	GTTCTCGAGTTGGTGGGTTTTTTAAATAAGCAGTA	158	123	38	211	8	0	95	84	26	76
Primer_rev_8685	TCTCGAGTTGGTGGGTTTTTTAAATAAGCAGTAGC	148	47	17	47	4	0	111	191	121	74
Primer_rev_8686	TCGAGTTGGTGGGTTTTTTAAATAAGCAGTAGCAC	322	134	61	300	14	0	192	314	268	72
Primer_rev_8687	GAGTTGGTGGGTTTTTTAAATAAGCAGTAGCACAT	246	139	44	104	8	2	240	189	899	70
Primer_rev_8688	GTTGGTGGGTTTTTTAAATAAGCAGTAGCACATTC	20	7	7	51	0	0	20	21	6	70
Primer_rev_8689	TGGTGGGTTTTTTAAATAAGCAGTAGCACATTCCC	72	32	13	65	2	0	11	15	0	72
Primer_rev_8690	GTGGGTTTTTTAAATAAGCAGTAGCACATTCCCAA	170	61	28	81	4	0	154	284	44	74
Primer_rev_8691	GGGTTTTTTAAATAAGCAGTAGCACATTCCCAAAA	146	58	32	140	14	1	188	377	167	76
Primer_rev_8692	GTTTTTTAAATAAGCAGTAGCACATTCCCAAAATT	1	2	0	24	1	1	107	216	44	78
Primer_rev_8693	TTTTTAAATAAGCAGTAGCACATTCCCAAAATTGT	8	3	4	6	1	0	0	0	0	80
Primer_rev_8694	TTTAAATAAGCAGTAGCACATTCCCAAAATTGTAA	128	45	13	111	11	0	129	209	104	82
Primer_rev_8695	TAAATAAGCAGTAGCACATTCCCAAAATTGTAAAA	156	73	31	192	9	3	235	420	139	84
Primer_rev_8696	AATAAGCAGTAGCACATTCCCAAAATTGTAAAATC	49	25	17	115	8	1	79	161	14	84
Primer_rev_8697	TAAGCAGTAGCACATTCCCAAAATTGTAAAATCGC	110	27	16	79	8	1	216	208	838	84
Primer_rev_8698	AGCAGTAGCACATTCCCAAAATTGTAAAATCGCTT	136	66	28	286	14	2	268	455	160	84
Primer_rev_8699	CAGTAGCACATTCCCAAAATTGTAAAATCGCTTTG	108	26	12	61	2	0	40	67	16	84
Primer_rev_8700	GTAGCACATTCCCAAAATTGTAAAATCGCTTTGTT	250	94	38	121	8	1	79	109	58	84
Primer_rev_8701	AGCACATTCCCAAAATTGTAAAATCGCTTTGTTTC	258	87	50	335	16	2	148	229	31	84
Primer_rev_8702	CACATTCCCAAAATTGTAAAATCGCTTTGTTTCTA	184	65	29	35	7	0	209	361	120	84
Primer_rev_8703	CATTCCCAAAATTGTAAAATCGCTTTGTTTCTAGA	104	31	23	126	5	0	135	208	44	84
Primer_rev_8704	TTCCCAAAATTGTAAAATCGCTTTGTTTCTAGATT	31	7	3	42	3	0	38	98	6	84
Primer_rev_8705	CCCAAAATTGTAAAATCGCTTTGTTTCTAGATTCT	161	56	37	203	11	1	203	409	62	84
Primer_rev_8706	CAAAATTGTAAAATCGCTTTGTTTCTAGATTCTAG	201	78	19	226	7	0	196	332	67	83
Primer_rev_8707	AAATTGTAAAATCGCTTTGTTTCTAGATTCTAGCA	80	28	11	95	2	1	122	189	53	81
Primer_rev_8708	ATTGTAAAATCGCTTTGTTTCTAGATTCTAGCAAA	217	86	42	177	19	0	167	340	408	79
Primer_rev_8709	TGTAAAATCGCTTTGTTTCTAGATTCTAGCAAACC	124	50	26	157	9	1	239	410	190	77
Primer_rev_8710	TAAAATCGCTTTGTTTCTAGATTCTAGCAAACCGT	273	110	41	120	15	0	328	593	512	75
Primer_rev_8711	AAATCGCTTTGTTTCTAGATTCTAGCAAACCGTTA	270	124	48	113	5	0	128	184	65	73
Primer_rev_8712	ATCGCTTTGTTTCTAGATTCTAGCAAACCGTTAAA	123	42	32	51	4	0	102	221	118	71
Primer_rev_8713	CGCTTTGTTTCTAGATTCTAGCAAACCGTTAAATA	32	12	5	7	0	0	28	63	20	70
Primer_rev_8714	CTTTGTTTCTAGATTCTAGCAAACCGTTAAATATA	65	27	5	27	3	1	29	78	6	70
Primer_rev_8715	TTGTTTCTAGATTCTAGCAAACCGTTAAATATAAC	196	84	36	177	15	23	117	182	8962	70
Primer_rev_8716	GTTTCTAGATTCTAGCAAACCGTTAAATATAACAT	246	86	24	270	16	1	252	421	140	70
Primer_rev_8717	TTCTAGATTCTAGCAAACCGTTAAATATAACATTG	82	39	15	11	3	0	54	88	0	70
Primer_rev_8718	CTAGATTCTAGCAAACCGTTAAATATAACATTGAA	108	37	19	82	3	2	155	271	146	70
Primer_rev_8719	AGATTCTAGCAAACCGTTAAATATAACATTGAATC	45	11	4	33	2	1	59	99	88	70
Primer_rev_8720	ATTCTAGCAAACCGTTAAATATAACATTGAATCCT	0	0	0	0	0	0	0	0	0	70
Primer_rev_8721	TCTAGCAAACCGTTAAATATAACATTGAATCCTGG	109	36	14	123	7	0	108	186	22	70
Primer_rev_8722	TAGCAAACCGTTAAATATAACATTGAATCCTGGCA	202	57	29	231	15	0	195	305	35	68
Primer_rev_8723	GCAAACCGTTAAATATAACATTGAATCCTGGCATT	84	49	9	51	5	0	91	152	35	68
Primer_rev_8724	AAACCGTTAAATATAACATTGAATCCTGGCATTGC	49	16	15	168	14	0	104	235	58	70
Primer_rev_8725	ACCGTTAAATATAACATTGAATCCTGGCATTGCTC	116	38	29	140	10	1	173	257	104	72
Primer_rev_8726	CGTTAAATATAACATTGAATCCTGGCATTGCTCCT	210	95	39	347	32	1	214	511	45	74
Primer_rev_8727	TTAAATATAACATTGAATCCTGGCATTGCTCCTTT	145	69	38	115	13	0	283	617	94	76
Primer_rev_8728	AAATATAACATTGAATCCTGGCATTGCTCCTTTTC	113	54	28	70	3	1	76	191	142	78
Primer_rev_8729	ATATAACATTGAATCCTGGCATTGCTCCTTTTCTC	135	57	21	177	10	1	137	230	91	80
Primer_rev_8730	ATAACATTGAATCCTGGCATTGCTCCTTTTCTCCC	359	169	58	172	15	0	324	585	112	82
Primer_rev_8731	AACATTGAATCCTGGCATTGCTCCTTTTCTCCCAT	104	44	16	28	5	0	154	294	29	84
Primer_rev_8732	CATTGAATCCTGGCATTGCTCCTTTTCTCCCATCT	442	157	69	224	23	1	308	511	189	86
Primer_rev_8733	TTGAATCCTGGCATTGCTCCTTTTCTCCCATCTTC	183	75	45	145	15	1	203	309	68	88
Primer_rev_8734	GAATCCTGGCATTGCTCCTTTTCTCCCATCTTCGC	199	101	43	88	9	2	132	223	4	90
Primer_rev_8735	ATCCTGGCATTGCTCCTTTTCTCCCATCTTCGCTA	332	140	68	203	15	2	207	317	152	92
Primer_rev_8736	CCTGGCATTGCTCCTTTTCTCCCATCTTCGCTATC	216	131	52	155	17	0	231	567	92	94
Primer_rev_8737	TGGCATTGCTCCTTTTCTCCCATCTTCGCTATCTT	136	51	25	153	10	0	76	147	50	96
Primer_rev_8738	GCATTGCTCCTTTTCTCCCATCTTCGCTATCTTCT	248	86	44	247	13	2	246	540	68	98
Primer_rev_8739	ATTGCTCCTTTTCTCCCATCTTCGCTATCTTCTGA	153	77	32	188	9	0	109	242	94	101
Primer_rev_8740	TGCTCCTTTTCTCCCATCTTCGCTATCTTCTGAGA	316	147	73	91	6	0	195	352	29	105
Primer_rev_8741	CTCCTTTTCTCCCATCTTCGCTATCTTCTGAGAAT	33	11	9	183	5	0	32	63	25	105
Primer_rev_8742	CCTTTTCTCCCATCTTCGCTATCTTCTGAGAATTT	34	27	9	100	6	0	91	140	20	105
Primer_rev_8743	TTTTCTCCCATCTTCGCTATCTTCTGAGAATTTTT	52	14	5	47	3	0	108	226	103	105
Primer_rev_8744	TTCTCCCATCTTCGCTATCTTCTGAGAATTTTTCA	122	59	26	195	19	1	144	233	50	105
Primer_rev_8745	CTCCCATCTTCGCTATCTTCTGAGAATTTTTCAGC	118	39	23	109	3	0	25	44	12	105
Primer_rev_8746	CCCATCTTCGCTATCTTCTGAGAATTTTTCAGCTT	143	49	28	148	5	0	80	123	17	105
Primer_rev_8747	CATCTTCGCTATCTTCTGAGAATTTTTCAGCTTTT	141	53	35	121	3	0	121	192	105	105
Primer_rev_8748	TCTTCGCTATCTTCTGAGAATTTTTCAGCTTTTCG	128	55	26	141	3	0	6	9	0	105
Primer_rev_8749	TTCGCTATCTTCTGAGAATTTTTCAGCTTTTCGGT	207	62	39	352	14	2	175	275	41	105
Primer_rev_8750	CGCTATCTTCTGAGAATTTTTCAGCTTTTCGGTCA	45	17	6	76	1	1	22	70	0	105
Primer_rev_8751	CTATCTTCTGAGAATTTTTCAGCTTTTCGGTCAAA	77	30	16	70	5	1	66	97	26	105
Primer_rev_8752	ATCTTCTGAGAATTTTTCAGCTTTTCGGTCAAATG	151	61	31	154	11	0	326	418	23	105
Primer_rev_8753	CTTCTGAGAATTTTTCAGCTTTTCGGTCAAATGCA	0	0	0	0	0	0	0	0	0	105
Primer_rev_8754	TCTGAGAATTTTTCAGCTTTTCGGTCAAATGCAAA	85	40	14	259	10	2	214	222	549	105
Primer_rev_8755	TGAGAATTTTTCAGCTTTTCGGTCAAATGCAAATG	113	31	17	154	9	1	156	249	31	105
Primer_rev_8756	AGAATTTTTCAGCTTTTCGGTCAAATGCAAATGTT	129	44	16	222	9	0	180	335	41	105
Primer_rev_8757	AATTTTTCAGCTTTTCGGTCAAATGCAAATGTTAC	155	66	30	67	2	0	43	71	12	105
Primer_rev_8758	TTTTTCAGCTTTTCGGTCAAATGCAAATGTTACTT	143	109	19	103	6	0	128	16	10	105
Primer_rev_8759	TTTCAGCTTTTCGGTCAAATGCAAATGTTACTTTT	116	68	20	157	7	0	59	130	52	105
Primer_rev_8760	TCAGCTTTTCGGTCAAATGCAAATGTTACTTTTGC	110	34	18	170	11	0	151	206	92	105
Primer_rev_8761	AGCTTTTCGGTCAAATGCAAATGTTACTTTTGCTT	278	109	49	113	14	0	215	342	154	105
Primer_rev_8762	CTTTTCGGTCAAATGCAAATGTTACTTTTGCTTCT	132	61	19	167	11	0	130	286	20	105
Primer_rev_8763	TTTCGGTCAAATGCAAATGTTACTTTTGCTTCTAC	51	19	7	168	6	0	57	103	16	105
Primer_rev_8764	TCGGTCAAATGCAAATGTTACTTTTGCTTCTACTT	225	80	40	240	15	0	164	292	65	104
Primer_rev_8765	GGTCAAATGCAAATGTTACTTTTGCTTCTACTTCG	134	61	19	176	8	0	276	447	81	102
Primer_rev_8766	TCAAATGCAAATGTTACTTTTGCTTCTACTTCGTA	359	104	62	78	1	0	136	237	71	100
Primer_rev_8767	AAATGCAAATGTTACTTTTGCTTCTACTTCGTAAT	150	44	20	211	7	0	287	404	73	98
Primer_rev_8768	ATGCAAATGTTACTTTTGCTTCTACTTCGTAATCT	225	73	46	383	9	0	265	375	187	96
Primer_rev_8769	GCAAATGTTACTTTTGCTTCTACTTCGTAATCTTT	265	85	55	192	8	3	270	390	210	94
Primer_rev_8770	AAATGTTACTTTTGCTTCTACTTCGTAATCTTTTT	155	50	39	187	6	0	143	257	88	92
Primer_rev_8771	ATGTTACTTTTGCTTCTACTTCGTAATCTTTTTCT	234	60	53	247	4	0	265	395	237	90
Primer_rev_8772	GTTACTTTTGCTTCTACTTCGTAATCTTTTTCTCC	79	34	16	71	5	0	63	118	90	88
Primer_rev_8773	TACTTTTGCTTCTACTTCGTAATCTTTTTCTCCGT	73	21	15	113	4	0	129	194	114	86
Primer_rev_8774	CTTTTGCTTCTACTTCGTAATCTTTTTCTCCGTCA	81	40	14	170	6	1	113	214	85	84
Primer_rev_8775	TTTGCTTCTACTTCGTAATCTTTTTCTCCGTCATT	104	41	25	124	6	0	69	115	34	82
Primer_rev_8776	TGCTTCTACTTCGTAATCTTTTTCTCCGTCATTAA	108	25	16	95	3	0	127	192	73	81
Primer_rev_8777	CTTCTACTTCGTAATCTTTTTCTCCGTCATTAATT	89	33	25	130	3	0	92	100	27	81
Primer_rev_8778	TCTACTTCGTAATCTTTTTCTCCGTCATTAATTTT	234	75	40	98	7	1	175	332	116	81
Primer_rev_8779	TACTTCGTAATCTTTTTCTCCGTCATTAATTTTTA	122	34	23	100	2	0	22	40	0	81
Primer_rev_8780	CTTCGTAATCTTTTTCTCCGTCATTAATTTTTAAT	238	85	45	241	4	2	234	420	126	81
Primer_rev_8781	TCGTAATCTTTTTCTCCGTCATTAATTTTTAATGT	129	34	24	201	8	1	209	387	150	81
Primer_rev_8782	GTAATCTTTTTCTCCGTCATTAATTTTTAATGTTG	148	33	19	162	2	1	78	164	133	83
Primer_rev_8783	AATCTTTTTCTCCGTCATTAATTTTTAATGTTGTA	98	34	20	86	5	0	104	208	11	85
Primer_rev_8784	TCTTTTTCTCCGTCATTAATTTTTAATGTTGTAAT	44	15	7	74	3	0	60	121	69	87
Primer_rev_8785	TTTTTCTCCGTCATTAATTTTTAATGTTGTAATTG	251	88	55	147	10	0	236	428	131	89
Primer_rev_8786	TTTCTCCGTCATTAATTTTTAATGTTGTAATTGGA	133	54	21	132	11	0	147	251	93	91
Primer_rev_8787	TCTCCGTCATTAATTTTTAATGTTGTAATTGGATT	169	54	26	155	8	1	196	270	114	93
Primer_rev_8788	TCCGTCATTAATTTTTAATGTTGTAATTGGATTAA	121	34	13	123	3	1	126	222	24	95
Primer_rev_8789	CGTCATTAATTTTTAATGTTGTAATTGGATTAAAT	141	66	25	193	12	1	164	374	233	97
Primer_rev_8790	TCATTAATTTTTAATGTTGTAATTGGATTAAATTC	95	38	13	20	4	0	139	140	274	99
Primer_rev_8791	ATTAATTTTTAATGTTGTAATTGGATTAAATTCAG	81	30	10	229	9	0	70	120	57	101
Primer_rev_8792	TAATTTTTAATGTTGTAATTGGATTAAATTCAGTC	8	3	2	102	4	0	19	49	0	103
Primer_rev_8793	ATTTTTAATGTTGTAATTGGATTAAATTCAGTCAA	61	19	7	140	4	0	178	317	150	105
Primer_rev_8794	TTTTAATGTTGTAATTGGATTAAATTCAGTCAAAA	0	0	0	46	4	0	57	83	6	104
Primer_rev_8795	TTAATGTTGTAATTGGATTAAATTCAGTCAAAATA	77	25	14	60	4	0	30	50	14	102
Primer_rev_8796	AATGTTGTAATTGGATTAAATTCAGTCAAAATATA	47	14	8	107	7	0	84	168	106	100
Primer_rev_8797	TGTTGTAATTGGATTAAATTCAGTCAAAATATATA	3	0	0	140	6	1	150	319	22	100
Primer_rev_8798	TTGTAATTGGATTAAATTCAGTCAAAATATATACC	39	12	5	62	5	0	140	272	61	99
Primer_rev_8799	GTAATTGGATTAAATTCAGTCAAAATATATACCTC	183	36	21	64	3	0	132	266	64	97
Primer_rev_8800	AATTGGATTAAATTCAGTCAAAATATATACCTCTT	66	31	17	110	1	0	52	100	30	95
Primer_rev_8801	TTGGATTAAATTCAGTCAAAATATATACCTCTTTT	107	44	20	144	5	1	139	258	104	93
Primer_rev_8802	GGATTAAATTCAGTCAAAATATATACCTCTTTTCA	37	8	4	64	3	0	86	111	3	91
Primer_rev_8803	ATTAAATTCAGTCAAAATATATACCTCTTTTCAAT	192	67	28	124	10	0	83	133	39	89
Primer_rev_8804	TAAATTCAGTCAAAATATATACCTCTTTTCAATTT	125	47	18	141	6	0	228	375	161	87
Primer_rev_8805	AATTCAGTCAAAATATATACCTCTTTTCAATTTTT	27	7	4	36	4	0	115	181	57	85
Primer_rev_8806	TTCAGTCAAAATATATACCTCTTTTCAATTTTTTT	91	58	33	72	4	1	140	116	647	83
Primer_rev_8807	CAGTCAAAATATATACCTCTTTTCAATTTTTTTAT	319	137	79	263	16	1	215	414	101	81
Primer_rev_8808	GTCAAAATATATACCTCTTTTCAATTTTTTTATAA	131	35	27	75	3	0	64	99	91	79
Primer_rev_8809	CAAAATATATACCTCTTTTCAATTTTTTTATAAAA	292	125	68	171	8	0	148	258	259	77
Primer_rev_8810	AAATATATACCTCTTTTCAATTTTTTTATAAAAAA	111	49	15	28	2	0	60	129	1	75
Primer_rev_8811	ATATATACCTCTTTTCAATTTTTTTATAAAAAAAT	48	19	10	24	1	0	24	97	10	73
Primer_rev_8812	ATATACCTCTTTTCAATTTTTTTATAAAAAAATAG	36	15	3	23	1	0	8	37	18	73
Primer_rev_8813	ATACCTCTTTTCAATTTTTTTATAAAAAAATAGGG	51	20	11	63	6	0	50	180	1	73
Primer_rev_8814	ACCTCTTTTCAATTTTTTTATAAAAAAATAGGGAG	85	33	15	157	5	0	32	139	27	72
Primer_rev_8815	CTCTTTTCAATTTTTTTATAAAAAAATAGGGAGCT	25	22	9	81	2	0	19	59	10	70
Primer_rev_8816	CTTTTCAATTTTTTTATAAAAAAATAGGGAGCTTA	2	0	1	61	8	0	21	68	23	70
Primer_rev_8817	TTTCAATTTTTTTATAAAAAAATAGGGAGCTTACG	94	58	27	61	5	0	71	242	133	70
Primer_rev_8818	TCAATTTTTTTATAAAAAAATAGGGAGCTTACGCC	147	125	37	67	3	0	146	58	12	70
Primer_rev_8819	AATTTTTTTATAAAAAAATAGGGAGCTTACGCCCC	70	58	8	169	8	0	48	10	35	70
Primer_rev_8820	TTTTTTTATAAAAAAATAGGGAGCTTACGCCCCCT	10	11	2	50	1	0	98	20	3	70
Primer_rev_8821	TTTTTATAAAAAAATAGGGAGCTTACGCCCCCTTG	21	20	2	24	7	0	16	9	7	70
Primer_rev_8822	TTTATAAAAAAATAGGGAGCTTACGCCCCCTTGAT	47	25	9	43	3	0	59	7	23	72
Primer_rev_8823	TATAAAAAAATAGGGAGCTTACGCCCCCTTGATCT	102	79	19	52	7	0	32	164	1	76
Primer_rev_8824	TAAAAAAATAGGGAGCTTACGCCCCCTTGATCTAT	84	58	11	99	6	0	71	212	19	80
Primer_rev_8825	AAAAAATAGGGAGCTTACGCCCCCTTGATCTATTA	37	17	9	30	1	0	42	71	23	84
Primer_rev_8826	AAAATAGGGAGCTTACGCCCCCTTGATCTATTAGT	81	25	9	60	15	0	120	275	21	88
Primer_rev_8827	AATAGGGAGCTTACGCCCCCTTGATCTATTAGTTT	53	19	8	110	8	0	146	335	73	92
Primer_rev_8828	TAGGGAGCTTACGCCCCCTTGATCTATTAGTTTAC	21	11	3	152	9	0	84	79	24	96
Primer_rev_8829	GGGAGCTTACGCCCCCTTGATCTATTAGTTTACAT	70	23	14	29	2	1	34	53	0	100
Primer_rev_8830	GAGCTTACGCCCCCTTGATCTATTAGTTTACATAG	59	23	10	103	5	0	100	167	92	104
Primer_rev_8831	GCTTACGCCCCCTTGATCTATTAGTTTACATAGAA	117	38	16	35	2	1	93	67	401	108
Primer_rev_8832	TTACGCCCCCTTGATCTATTAGTTTACATAGAATG	81	29	18	128	5	0	49	96	7	112
Primer_rev_8833	ACGCCCCCTTGATCTATTAGTTTACATAGAATGGT	94	48	19	154	6	1	130	215	25	116
Primer_rev_8834	GCCCCCTTGATCTATTAGTTTACATAGAATGGTCT	106	57	21	202	11	0	238	390	128	120
Primer_rev_8835	CCCCTTGATCTATTAGTTTACATAGAATGGTCTTC	62	36	14	76	8	0	71	138	49	126
Primer_rev_8836	CCTTGATCTATTAGTTTACATAGAATGGTCTTCCG	120	35	17	159	10	0	127	214	73	132
Primer_rev_8837	TTGATCTATTAGTTTACATAGAATGGTCTTCCGTG	136	76	17	175	3	1	106	95	303	138
Primer_rev_8838	GATCTATTAGTTTACATAGAATGGTCTTCCGTGTG	411	199	60	391	30	0	486	984	156	144
Primer_rev_8839	TCTATTAGTTTACATAGAATGGTCTTCCGTGTGTG	36	23	10	22	5	0	85	218	33	149
Primer_rev_8840	TATTAGTTTACATAGAATGGTCTTCCGTGTGTGAA	167	71	21	146	9	0	136	259	83	152
Primer_rev_8841	TTAGTTTACATAGAATGGTCTTCCGTGTGTGAATC	185	68	38	184	10	0	142	248	102	154
Primer_rev_8842	AGTTTACATAGAATGGTCTTCCGTGTGTGAATCAG	84	25	14	187	9	0	105	167	14	156
Primer_rev_8843	TTTACATAGAATGGTCTTCCGTGTGTGAATCAGAT	142	51	19	193	14	1	93	137	0	158
Primer_rev_8844	TACATAGAATGGTCTTCCGTGTGTGAATCAGATAC	142	69	25	114	4	0	157	300	83	160
Primer_rev_8845	CATAGAATGGTCTTCCGTGTGTGAATCAGATACAA	226	105	48	296	22	1	365	388	1154	162
Primer_rev_8846	TAGAATGGTCTTCCGTGTGTGAATCAGATACAACA	72	23	12	137	2	0	86	189	21	162
Primer_rev_8847	GAATGGTCTTCCGTGTGTGAATCAGATACAACACT	28	21	6	256	17	0	155	318	77	162
Primer_rev_8848	ATGGTCTTCCGTGTGTGAATCAGATACAACACTAG	86	13	9	74	9	0	43	132	99	162
Primer_rev_8849	GGTCTTCCGTGTGTGAATCAGATACAACACTAGCT	275	217	62	368	20	2	333	219	104	162
Primer_rev_8850	TCTTCCGTGTGTGAATCAGATACAACACTAGCTTT	107	37	20	118	9	0	130	214	103	162
Primer_rev_8851	TTCCGTGTGTGAATCAGATACAACACTAGCTTTCT	124	49	21	116	13	0	199	349	84	162
Primer_rev_8852	CCGTGTGTGAATCAGATACAACACTAGCTTTCTTT	56	26	6	140	4	0	59	114	53	161
Primer_rev_8853	GTGTGTGAATCAGATACAACACTAGCTTTCTTTTG	89	35	12	72	5	0	509	484	46	159
Primer_rev_8854	GTGTGAATCAGATACAACACTAGCTTTCTTTTGAT	215	75	27	156	13	0	167	314	35	157
Primer_rev_8855	GTGAATCAGATACAACACTAGCTTTCTTTTGATTC	233	92	38	86	9	0	109	165	80	155
Primer_rev_8856	GAATCAGATACAACACTAGCTTTCTTTTGATTCTC	133	56	14	168	10	1	149	214	99	153
Primer_rev_8857	ATCAGATACAACACTAGCTTTCTTTTGATTCTCGA	96	56	43	153	15	0	221	294	106	151
Primer_rev_8858	CAGATACAACACTAGCTTTCTTTTGATTCTCGAAT	261	121	51	244	12	0	263	646	100	149
Primer_rev_8859	GATACAACACTAGCTTTCTTTTGATTCTCGAATGT	19	6	1	47	1	0	66	94	67	149
Primer_rev_8860	TACAACACTAGCTTTCTTTTGATTCTCGAATGTTC	200	56	30	144	4	0	115	160	73	151
Primer_rev_8861	CAACACTAGCTTTCTTTTGATTCTCGAATGTTCCG	313	153	72	137	11	0	172	179	313	153
Primer_rev_8862	ACACTAGCTTTCTTTTGATTCTCGAATGTTCCGAC	420	113	62	422	30	0	241	366	93	155
Primer_rev_8863	ACTAGCTTTCTTTTGATTCTCGAATGTTCCGACTT	321	204	56	361	39	1	360	861	422	158
Primer_rev_8864	TAGCTTTCTTTTGATTCTCGAATGTTCCGACTTTT	158	61	27	156	4	1	131	210	85	162
Primer_rev_8865	GCTTTCTTTTGATTCTCGAATGTTCCGACTTTTTC	249	105	57	230	21	2	653	933	129	166
Primer_rev_8866	TTTCTTTTGATTCTCGAATGTTCCGACTTTTTCGC	235	115	45	205	15	0	126	226	29	170
Primer_rev_8867	TCTTTTGATTCTCGAATGTTCCGACTTTTTCGCCG	45	20	6	20	5	0	226	304	50	174
Primer_rev_8868	TTTTGATTCTCGAATGTTCCGACTTTTTCGCCGAA	197	121	53	196	15	0	349	593	176	178
Primer_rev_8869	TTGATTCTCGAATGTTCCGACTTTTTCGCCGAATT	84	41	22	210	6	0	99	229	35	182
Primer_rev_8870	GATTCTCGAATGTTCCGACTTTTTCGCCGAATTTT	146	97	33	81	10	0	108	276	71	186
Primer_rev_8871	TTCTCGAATGTTCCGACTTTTTCGCCGAATTTTTC	73	54	17	98	6	0	68	148	24	190
Primer_rev_8872	CTCGAATGTTCCGACTTTTTCGCCGAATTTTTCGT	215	81	53	244	18	0	234	431	205	193
Primer_rev_8873	CGAATGTTCCGACTTTTTCGCCGAATTTTTCGTAT	269	123	75	219	13	1	206	300	486	195
Primer_rev_8874	AATGTTCCGACTTTTTCGCCGAATTTTTCGTATTC	108	45	19	188	12	4	140	197	399	197
Primer_rev_8875	TGTTCCGACTTTTTCGCCGAATTTTTCGTATTCAA	22	9	0	119	10	0	78	165	79	199
Primer_rev_8876	TTCCGACTTTTTCGCCGAATTTTTCGTATTCAACT	172	58	22	326	24	0	245	285	138	201
Primer_rev_8877	CCGACTTTTTCGCCGAATTTTTCGTATTCAACTGT	35	16	18	55	3	0	104	238	55	201
Primer_rev_8878	GACTTTTTCGCCGAATTTTTCGTATTCAACTGTAG	138	60	19	105	7	1	162	257	203	201
Primer_rev_8879	CTTTTTCGCCGAATTTTTCGTATTCAACTGTAGGC	611	271	116	53	14	1	414	854	418	201
Primer_rev_8880	TTTTCGCCGAATTTTTCGTATTCAACTGTAGGCGC	109	44	13	128	3	1	96	181	22	201
Primer_rev_8881	TTCGCCGAATTTTTCGTATTCAACTGTAGGCGCAC	110	42	19	185	8	0	133	290	50	201
Primer_rev_8882	CGCCGAATTTTTCGTATTCAACTGTAGGCGCACCT	123	50	18	164	3	0	59	115	3	201
Primer_rev_8883	CCGAATTTTTCGTATTCAACTGTAGGCGCACCTGC	36	16	9	86	7	0	60	179	8	201
Primer_rev_8884	GAATTTTTCGTATTCAACTGTAGGCGCACCTGCAG	198	113	20	185	6	0	108	226	31	201
Primer_rev_8885	ATTTTTCGTATTCAACTGTAGGCGCACCTGCAGCT	216	104	30	214	17	0	172	445	92	201
Primer_rev_8886	TTTTCGTATTCAACTGTAGGCGCACCTGCAGCTTC	157	111	32	103	12	0	89	217	5	200
Primer_rev_8887	TTCGTATTCAACTGTAGGCGCACCTGCAGCTTCAA	38	21	2	97	7	1	95	193	50	198
Primer_rev_8888	CGTATTCAACTGTAGGCGCACCTGCAGCTTCAAAC	46	25	6	3	0	0	7	16	0	196
Primer_rev_8889	TATTCAACTGTAGGCGCACCTGCAGCTTCAAACCA	63	28	12	51	5	4	60	135	668	194
Primer_rev_8890	TTCAACTGTAGGCGCACCTGCAGCTTCAAACCACT	128	78	14	184	14	0	180	327	51	194
Primer_rev_8891	CAACTGTAGGCGCACCTGCAGCTTCAAACCACTCT	93	42	13	186	9	0	184	331	393	194
Primer_rev_8892	ACTGTAGGCGCACCTGCAGCTTCAAACCACTCTTT	183	85	44	147	14	0	161	328	39	194
Primer_rev_8893	TGTAGGCGCACCTGCAGCTTCAAACCACTCTTTCG	223	139	55	127	15	1	133	117	43	194
Primer_rev_8894	TAGGCGCACCTGCAGCTTCAAACCACTCTTTCGGC	98	48	24	72	7	0	269	503	144	193
Primer_rev_8895	GGCGCACCTGCAGCTTCAAACCACTCTTTCGGCAA	27	13	4	44	5	0	44	84	15	191
Primer_rev_8896	CGCACCTGCAGCTTCAAACCACTCTTTCGGCAAGT	93	31	13	31	4	0	95	157	40	189
Primer_rev_8897	CACCTGCAGCTTCAAACCACTCTTTCGGCAAGTTA	84	23	15	242	11	0	150	289	47	187
Primer_rev_8898	CCTGCAGCTTCAAACCACTCTTTCGGCAAGTTATC	258	73	36	191	13	6	254	423	2268	183
Primer_rev_8899	TGCAGCTTCAAACCACTCTTTCGGCAAGTTATCTT	375	161	56	319	13	1	222	420	157	179
Primer_rev_8900	CAGCTTCAAACCACTCTTTCGGCAAGTTATCTTCA	118	30	24	101	10	1	121	250	58	175
Primer_rev_8901	GCTTCAAACCACTCTTTCGGCAAGTTATCTTCAGC	113	23	25	66	4	0	49	56	21	171
Primer_rev_8902	TTCAAACCACTCTTTCGGCAAGTTATCTTCAGCAC	340	155	93	148	8	0	240	473	121	167
Primer_rev_8903	CAAACCACTCTTTCGGCAAGTTATCTTCAGCACCT	301	126	40	564	25	1	311	606	142	163
Primer_rev_8904	AACCACTCTTTCGGCAAGTTATCTTCAGCACCTTC	493	160	138	290	21	0	199	349	142	161
Primer_rev_8905	CCACTCTTTCGGCAAGTTATCTTCAGCACCTTCTG	88	46	14	93	5	0	139	346	21	159
Primer_rev_8906	ACTCTTTCGGCAAGTTATCTTCAGCACCTTCTGCT	322	154	69	146	15	1	331	724	176	157
Primer_rev_8907	TCTTTCGGCAAGTTATCTTCAGCACCTTCTGCTGT	133	76	33	219	14	0	202	422	142	155
Primer_rev_8908	TTTCGGCAAGTTATCTTCAGCACCTTCTGCTGTAT	170	72	33	64	7	1	178	347	191	153
Primer_rev_8909	TCGGCAAGTTATCTTCAGCACCTTCTGCTGTATTC	408	187	80	199	20	1	187	291	113	151
Primer_rev_8910	GGCAAGTTATCTTCAGCACCTTCTGCTGTATTCCA	85	24	15	340	19	0	177	328	105	149
Primer_rev_8911	CAAGTTATCTTCAGCACCTTCTGCTGTATTCCATT	142	61	21	354	18	0	226	426	267	145
Primer_rev_8912	AGTTATCTTCAGCACCTTCTGCTGTATTCCATTTA	290	132	59	208	10	0	275	494	86	141
Primer_rev_8913	TTATCTTCAGCACCTTCTGCTGTATTCCATTTAAC	91	36	25	35	8	9	178	348	2923	137
Primer_rev_8914	ATCTTCAGCACCTTCTGCTGTATTCCATTTAACTT	205	45	35	267	17	1	224	274	110	133
Primer_rev_8915	CTTCAGCACCTTCTGCTGTATTCCATTTAACTTTT	86	36	11	60	1	0	142	256	99	130
Primer_rev_8916	TCAGCACCTTCTGCTGTATTCCATTTAACTTTTAA	129	34	16	48	2	0	74	105	2	128
Primer_rev_8917	AGCACCTTCTGCTGTATTCCATTTAACTTTTAATG	41	17	6	63	2	1	89	133	67	126
Primer_rev_8918	CACCTTCTGCTGTATTCCATTTAACTTTTAATGAT	157	48	26	137	4	0	159	234	106	124
Primer_rev_8919	CCTTCTGCTGTATTCCATTTAACTTTTAATGATAG	71	20	9	92	11	0	100	182	15	122
Primer_rev_8920	TTCTGCTGTATTCCATTTAACTTTTAATGATAGTT	157	48	40	94	3	0	76	140	36	120
Primer_rev_8921	CTGCTGTATTCCATTTAACTTTTAATGATAGTTCG	120	46	26	146	6	3	206	234	888	118
Primer_rev_8922	GCTGTATTCCATTTAACTTTTAATGATAGTTCGAT	135	37	21	32	3	0	11	24	5	116
Primer_rev_8923	TGTATTCCATTTAACTTTTAATGATAGTTCGATTT	46	13	10	58	1	0	59	94	92	114
Primer_rev_8924	TATTCCATTTAACTTTTAATGATAGTTCGATTTTG	162	62	23	278	6	0	178	344	154	111
Primer_rev_8925	TTCCATTTAACTTTTAATGATAGTTCGATTTTGTC	168	80	33	175	13	1	153	219	44	107
Primer_rev_8926	CCATTTAACTTTTAATGATAGTTCGATTTTGTCAC	38	12	6	45	3	0	53	122	26	103
Primer_rev_8927	ATTTAACTTTTAATGATAGTTCGATTTTGTCACTT	102	32	16	68	9	0	97	146	69	99
Primer_rev_8928	TTAACTTTTAATGATAGTTCGATTTTGTCACTTTC	259	109	48	177	16	0	247	475	171	96
Primer_rev_8929	AACTTTTAATGATAGTTCGATTTTGTCACTTTCAT	132	70	29	190	5	0	112	267	65	94
Primer_rev_8930	CTTTTAATGATAGTTCGATTTTGTCACTTTCATCA	208	83	28	126	11	0	137	348	47	92
Primer_rev_8931	TTTAATGATAGTTCGATTTTGTCACTTTCATCATC	174	54	31	177	7	0	93	257	24	90
Primer_rev_8932	TAATGATAGTTCGATTTTGTCACTTTCATCATCAA	179	97	34	112	10	0	240	493	158	88
Primer_rev_8933	ATGATAGTTCGATTTTGTCACTTTCATCATCAAAT	242	137	58	204	11	2	362	754	199	84
Primer_rev_8934	GATAGTTCGATTTTGTCACTTTCATCATCAAATGA	35	15	7	150	8	0	76	167	52	80
Primer_rev_8935	TAGTTCGATTTTGTCACTTTCATCATCAAATGACA	104	56	17	215	11	0	133	279	54	76
Primer_rev_8936	GTTCGATTTTGTCACTTTCATCATCAAATGACATT	174	68	35	158	16	0	174	357	108	72
Primer_rev_8937	TCGATTTTGTCACTTTCATCATCAAATGACATTTC	157	61	26	137	7	0	119	241	100	68
Primer_rev_8938	GATTTTGTCACTTTCATCATCAAATGACATTTCAA	74	39	14	43	5	0	25	50	12	64
Primer_rev_8939	TTTTGTCACTTTCATCATCAAATGACATTTCAAAT	99	45	23	116	1	0	60	168	0	60
Primer_rev_8940	TTGTCACTTTCATCATCAAATGACATTTCAAATGA	38	13	6	75	7	1	167	347	75	56
Primer_rev_8941	GTCACTTTCATCATCAAATGACATTTCAAATGATT	154	57	36	186	13	0	150	271	108	52
Primer_rev_8942	CACTTTCATCATCAAATGACATTTCAAATGATTCT	442	177	83	324	26	1	349	543	242	50
Primer_rev_8943	CTTTCATCATCAAATGACATTTCAAATGATTCTGG	100	39	14	49	7	0	34	60	0	48
Primer_rev_8944	TTCATCATCAAATGACATTTCAAATGATTCTGGAA	153	49	21	127	7	0	136	251	104	46
Primer_rev_8945	CATCATCAAATGACATTTCAAATGATTCTGGAACA	150	57	21	245	11	0	133	265	74	44
Primer_rev_8946	TCATCAAATGACATTTCAAATGATTCTGGAACAAC	245	80	23	287	19	0	191	343	106	42
Primer_rev_8947	ATCAAATGACATTTCAAATGATTCTGGAACAACAT	79	30	11	149	3	0	47	92	37	40
Primer_rev_8948	CAAATGACATTTCAAATGATTCTGGAACAACATAA	59	30	12	105	3	0	53	112	10	38
Primer_rev_8949	AATGACATTTCAAATGATTCTGGAACAACATAACC	95	34	24	105	4	2	65	72	185	36
Primer_rev_8950	TGACATTTCAAATGATTCTGGAACAACATAACCAA	109	48	16	157	8	0	196	513	126	35
Primer_rev_8951	ACATTTCAAATGATTCTGGAACAACATAACCAAAC	290	135	62	221	10	0	203	399	135	35
Primer_rev_8952	ATTTCAAATGATTCTGGAACAACATAACCAAACAT	18	1	1	209	13	0	273	407	162	36
Primer_rev_8953	TTCAAATGATTCTGGAACAACATAACCAAACATTC	315	135	83	205	17	0	316	643	119	36
Primer_rev_8954	CAAATGATTCTGGAACAACATAACCAAACATTCCG	41	38	10	151	7	0	101	223	164	36
Primer_rev_8955	AATGATTCTGGAACAACATAACCAAACATTCCGTG	122	50	18	113	4	0	92	179	188	36
Primer_rev_8956	TGATTCTGGAACAACATAACCAAACATTCCGTGAT	160	85	21	224	8	1	186	332	71	40
Primer_rev_8957	ATTCTGGAACAACATAACCAAACATTCCGTGATGT	450	221	96	415	15	1	209	347	109	44
Primer_rev_8958	TCTGGAACAACATAACCAAACATTCCGTGATGTTT	167	59	23	245	14	1	299	352	175	48
Primer_rev_8959	TGGAACAACATAACCAAACATTCCGTGATGTTTAC	122	54	39	63	5	1	162	253	106	52
Primer_rev_8960	GAACAACATAACCAAACATTCCGTGATGTTTACCG	123	52	28	85	4	0	42	75	1	56
Primer_rev_8961	ACAACATAACCAAACATTCCGTGATGTTTACCGTC	423	168	98	376	29	1	423	594	231	60
Primer_rev_8962	AACATAACCAAACATTCCGTGATGTTTACCGTCTG	72	33	10	147	7	0	114	241	37	66
Primer_rev_8963	CATAACCAAACATTCCGTGATGTTTACCGTCTGCA	133	69	15	329	15	1	307	569	509	72
Primer_rev_8964	TAACCAAACATTCCGTGATGTTTACCGTCTGCACG	190	94	45	170	13	2	278	567	289	78
Primer_rev_8965	ACCAAACATTCCGTGATGTTTACCGTCTGCACGTT	295	109	76	289	9	1	186	329	74	84
Primer_rev_8966	CAAACATTCCGTGATGTTTACCGTCTGCACGTTTA	140	45	21	344	15	0	294	460	152	90
Primer_rev_8967	AACATTCCGTGATGTTTACCGTCTGCACGTTTATT	227	84	52	189	11	1	85	133	105	96
Primer_rev_8968	CATTCCGTGATGTTTACCGTCTGCACGTTTATTAC	360	108	46	244	13	0	384	688	141	102
Primer_rev_8969	TTCCGTGATGTTTACCGTCTGCACGTTTATTACGC	123	45	20	102	5	0	78	132	50	108
Primer_rev_8970	CCGTGATGTTTACCGTCTGCACGTTTATTACGCTC	94	36	12	79	3	0	27	43	0	113
Primer_rev_8971	GTGATGTTTACCGTCTGCACGTTTATTACGCTCAT	397	127	46	167	14	0	220	335	138	119
Primer_rev_8972	GATGTTTACCGTCTGCACGTTTATTACGCTCATAA	258	80	51	232	15	0	388	645	373	125
Primer_rev_8973	TGTTTACCGTCTGCACGTTTATTACGCTCATAAAG	154	58	29	153	15	1	323	437	232	129
Primer_rev_8974	TTTACCGTCTGCACGTTTATTACGCTCATAAAGCC	208	84	39	265	12	2	145	247	147	131
Primer_rev_8975	TACCGTCTGCACGTTTATTACGCTCATAAAGCCAT	190	69	32	162	14	0	159	269	65	133
Primer_rev_8976	CCGTCTGCACGTTTATTACGCTCATAAAGCCATAT	105	42	12	183	6	0	70	109	46	135
Primer_rev_8977	GTCTGCACGTTTATTACGCTCATAAAGCCATATAC	461	148	77	102	3	0	137	183	100	137
Primer_rev_8978	CTGCACGTTTATTACGCTCATAAAGCCATATACGC	97	60	22	95	9	0	85	175	18	139
Primer_rev_8979	GCACGTTTATTACGCTCATAAAGCCATATACGCAA	214	114	44	128	5	1	384	618	506	140
Primer_rev_8980	ACGTTTATTACGCTCATAAAGCCATATACGCAACT	229	56	38	368	16	0	241	311	137	140
Primer_rev_8981	GTTTATTACGCTCATAAAGCCATATACGCAACTGT	16	5	3	106	3	0	91	143	29	140
Primer_rev_8982	TTATTACGCTCATAAAGCCATATACGCAACTGTCC	227	100	32	310	7	2	213	243	172	140
Primer_rev_8983	ATTACGCTCATAAAGCCATATACGCAACTGTCCAC	132	47	16	116	8	1	272	404	103	140
Primer_rev_8984	TACGCTCATAAAGCCATATACGCAACTGTCCACCT	217	71	31	270	2	0	173	296	150	140
Primer_rev_8985	CGCTCATAAAGCCATATACGCAACTGTCCACCTGT	345	107	66	187	16	1	239	373	125	140
Primer_rev_8986	CTCATAAAGCCATATACGCAACTGTCCACCTGTTT	72	25	11	121	6	1	147	249	30	140
Primer_rev_8987	CATAAAGCCATATACGCAACTGTCCACCTGTTTGT	182	69	28	241	12	1	182	403	241	141
Primer_rev_8988	TAAAGCCATATACGCAACTGTCCACCTGTTTGTAC	122	41	21	145	10	0	141	276	185	143
Primer_rev_8989	AAGCCATATACGCAACTGTCCACCTGTTTGTACAG	106	52	26	347	22	0	202	362	91	145
Primer_rev_8990	GCCATATACGCAACTGTCCACCTGTTTGTACAGCG	64	24	10	76	3	0	41	101	31	147
Primer_rev_8991	CATATACGCAACTGTCCACCTGTTTGTACAGCGTG	637	339	123	484	25	0	424	868	332	149
Primer_rev_8992	TATACGCAACTGTCCACCTGTTTGTACAGCGTGTT	111	68	21	121	5	0	108	204	32	151
Primer_rev_8993	TACGCAACTGTCCACCTGTTTGTACAGCGTGTTTC	330	128	71	357	17	0	94	215	26	154
Primer_rev_8994	CGCAACTGTCCACCTGTTTGTACAGCGTGTTTCAC	92	48	17	136	6	0	137	309	27	158
Primer_rev_8995	CAACTGTCCACCTGTTTGTACAGCGTGTTTCACTG	146	53	24	204	11	0	392	686	532	162
Primer_rev_8996	ACTGTCCACCTGTTTGTACAGCGTGTTTCACTGCT	451	190	87	330	21	0	264	574	322	166
Primer_rev_8997	TGTCCACCTGTTTGTACAGCGTGTTTCACTGCTTC	140	63	9	108	8	0	160	160	820	170
Primer_rev_8998	TCCACCTGTTTGTACAGCGTGTTTCACTGCTTCAA	30	11	10	38	2	0	37	57	43	174
Primer_rev_8999	CACCTGTTTGTACAGCGTGTTTCACTGCTTCAATT	98	40	24	62	5	0	72	161	17	178
Primer_rev_9000	CCTGTTTGTACAGCGTGTTTCACTGCTTCAATTCC	263	101	42	135	11	1	166	275	50	182
Primer_rev_9001	TGTTTGTACAGCGTGTTTCACTGCTTCAATTCCTT	30	3	3	165	14	2	213	326	61	186
Primer_rev_9002	TTTGTACAGCGTGTTTCACTGCTTCAATTCCTTTA	76	21	15	73	3	0	28	44	9	190
Primer_rev_9003	TGTACAGCGTGTTTCACTGCTTCAATTCCTTTATC	119	53	25	119	1	0	79	105	45	194
Primer_rev_9004	TACAGCGTGTTTCACTGCTTCAATTCCTTTATCTC	237	80	37	308	10	1	233	331	60	198
Primer_rev_9005	CAGCGTGTTTCACTGCTTCAATTCCTTTATCTCCA	206	66	33	144	8	0	127	171	69	200
Primer_rev_9006	GCGTGTTTCACTGCTTCAATTCCTTTATCTCCAGG	207	72	45	53	6	0	99	180	26	202
Primer_rev_9007	GTGTTTCACTGCTTCAATTCCTTTATCTCCAGGCA	87	26	13	161	6	2	150	216	44	204
Primer_rev_9008	GTTTCACTGCTTCAATTCCTTTATCTCCAGGCACA	62	23	13	35	4	0	145	261	250	206
Primer_rev_9009	TTCACTGCTTCAATTCCTTTATCTCCAGGCACATT	129	38	16	235	12	0	25	45	1	208
Primer_rev_9010	CACTGCTTCAATTCCTTTATCTCCAGGCACATTAC	272	94	52	264	10	0	195	335	624	210
Primer_rev_9011	CTGCTTCAATTCCTTTATCTCCAGGCACATTACCA	97	46	18	147	9	0	217	370	18	210
Primer_rev_9012	GCTTCAATTCCTTTATCTCCAGGCACATTACCAAT	64	17	16	159	4	0	64	101	14	210
Primer_rev_9013	TTCAATTCCTTTATCTCCAGGCACATTACCAATTG	20	6	7	193	8	0	74	173	88	210
Primer_rev_9014	CAATTCCTTTATCTCCAGGCACATTACCAATTGTT	204	75	50	162	2	2	77	161	78	210
Primer_rev_9015	ATTCCTTTATCTCCAGGCACATTACCAATTGTTAA	269	89	47	130	8	1	169	291	154	210
Primer_rev_9016	TCCTTTATCTCCAGGCACATTACCAATTGTTAATT	108	53	19	152	10	0	72	123	17	210
Primer_rev_9017	CTTTATCTCCAGGCACATTACCAATTGTTAATTTA	51	23	18	91	7	0	142	229	74	210
Primer_rev_9018	TTATCTCCAGGCACATTACCAATTGTTAATTTAAA	92	31	18	337	7	0	92	125	41	210
Primer_rev_9019	ATCTCCAGGCACATTACCAATTGTTAATTTAAATG	230	62	42	93	17	0	140	167	24	210
Primer_rev_9020	CTCCAGGCACATTACCAATTGTTAATTTAAATGAT	83	23	14	121	6	0	156	262	50	210
Primer_rev_9021	CCAGGCACATTACCAATTGTTAATTTAAATGATTC	81	30	13	42	1	0	0	12	0	208
Primer_rev_9022	AGGCACATTACCAATTGTTAATTTAAATGATTCTG	328	300	536	134	15	0	136	205	110	206
Primer_rev_9023	GCACATTACCAATTGTTAATTTAAATGATTCTGAC	158	54	27	119	5	0	245	344	390	203
Primer_rev_9024	ACATTACCAATTGTTAATTTAAATGATTCTGACAT	163	62	53	77	4	2	7	14	0	199
Primer_rev_9025	ATTACCAATTGTTAATTTAAATGATTCTGACATTG	56	18	5	103	3	0	50	101	29	195
Primer_rev_9026	TACCAATTGTTAATTTAAATGATTCTGACATTGCA	8	3	0	111	1	0	72	77	12	191
Primer_rev_9027	CCAATTGTTAATTTAAATGATTCTGACATTGCATT	156	48	11	78	4	0	161	221	81	187
Primer_rev_9028	AATTGTTAATTTAAATGATTCTGACATTGCATTGG	36	11	11	153	4	1	49	94	111	182
Primer_rev_9029	TTGTTAATTTAAATGATTCTGACATTGCATTGGGA	342	136	65	394	14	1	315	639	451	176
Primer_rev_9030	GTTAATTTAAATGATTCTGACATTGCATTGGGAGA	103	50	11	69	2	0	71	124	33	170
Primer_rev_9031	TAATTTAAATGATTCTGACATTGCATTGGGAGAAT	49	23	7	26	0	0	50	100	49	164
Primer_rev_9032	ATTTAAATGATTCTGACATTGCATTGGGAGAATAG	60	26	7	69	5	0	92	173	76	158
Primer_rev_9033	TTAAATGATTCTGACATTGCATTGGGAGAATAGTC	173	57	29	44	6	0	151	280	131	152
Primer_rev_9034	AAATGATTCTGACATTGCATTGGGAGAATAGTCCG	193	70	32	391	16	1	186	372	27	145
Primer_rev_9035	ATGATTCTGACATTGCATTGGGAGAATAGTCCGTT	119	44	17	132	10	0	283	406	1095	137
Primer_rev_9036	GATTCTGACATTGCATTGGGAGAATAGTCCGTTTT	43	18	8	99	5	0	89	174	34	130
Primer_rev_9037	TTCTGACATTGCATTGGGAGAATAGTCCGTTTTAC	171	59	16	233	10	0	185	332	221	126
Primer_rev_9038	CTGACATTGCATTGGGAGAATAGTCCGTTTTACCG	102	47	18	42	2	0	35	83	17	123
Primer_rev_9039	GACATTGCATTGGGAGAATAGTCCGTTTTACCGCC	328	147	71	311	13	0	240	479	133	121
Primer_rev_9040	CATTGCATTGGGAGAATAGTCCGTTTTACCGCCTC	245	121	52	89	4	0	162	393	326	119
Primer_rev_9041	TTGCATTGGGAGAATAGTCCGTTTTACCGCCTCGT	158	75	29	130	11	0	227	416	118	119
Primer_rev_9042	GCATTGGGAGAATAGTCCGTTTTACCGCCTCGTAC	36	12	4	74	5	0	59	149	30	119
Primer_rev_9043	ATTGGGAGAATAGTCCGTTTTACCGCCTCGTACTA	111	42	27	128	10	1	218	439	273	119
Primer_rev_9044	TGGGAGAATAGTCCGTTTTACCGCCTCGTACTATT	243	84	61	357	18	0	204	458	99	119
Primer_rev_9045	GGAGAATAGTCCGTTTTACCGCCTCGTACTATTTC	137	68	47	58	7	1	122	263	148	119
Primer_rev_9046	AGAATAGTCCGTTTTACCGCCTCGTACTATTTCAG	187	78	26	42	4	3	181	240	1076	121
Primer_rev_9047	AATAGTCCGTTTTACCGCCTCGTACTATTTCAGCT	239	96	37	411	20	0	231	502	102	123
Primer_rev_9048	TAGTCCGTTTTACCGCCTCGTACTATTTCAGCTAA	136	101	24	102	9	1	183	22	480	125
Primer_rev_9049	GTCCGTTTTACCGCCTCGTACTATTTCAGCTAAAT	161	86	37	170	11	1	71	135	4	127
Primer_rev_9050	CCGTTTTACCGCCTCGTACTATTTCAGCTAAATCA	138	38	19	71	6	0	167	301	88	129
Primer_rev_9051	GTTTTACCGCCTCGTACTATTTCAGCTAAATCATT	129	35	16	245	13	1	215	317	126	131
Primer_rev_9052	TTTACCGCCTCGTACTATTTCAGCTAAATCATTTT	375	137	73	325	8	0	332	590	184	135
Primer_rev_9053	TACCGCCTCGTACTATTTCAGCTAAATCATTTTCA	43	24	17	74	6	1	152	252	48	139
Primer_rev_9054	CCGCCTCGTACTATTTCAGCTAAATCATTTTCAAT	29	7	3	78	5	0	235	190	34	140
Primer_rev_9055	GCCTCGTACTATTTCAGCTAAATCATTTTCAATCG	76	38	16	62	4	0	91	129	46	140
Primer_rev_9056	CTCGTACTATTTCAGCTAAATCATTTTCAATCGTA	124	24	10	90	3	0	47	76	3	140
Primer_rev_9057	CGTACTATTTCAGCTAAATCATTTTCAATCGTATG	167	55	19	288	17	0	272	433	100	141
Primer_rev_9058	TACTATTTCAGCTAAATCATTTTCAATCGTATGTC	428	154	72	216	18	1	270	373	130	143
Primer_rev_9059	CTATTTCAGCTAAATCATTTTCAATCGTATGTCCA	155	67	22	214	13	1	149	239	71	145
Primer_rev_9060	ATTTCAGCTAAATCATTTTCAATCGTATGTCCACC	239	55	25	157	10	0	292	432	123	147
Primer_rev_9061	TTCAGCTAAATCATTTTCAATCGTATGTCCACCTT	470	184	83	519	33	10	602	990	2358	151
Primer_rev_9062	CAGCTAAATCATTTTCAATCGTATGTCCACCTTCT	17	1	1	92	5	0	115	246	45	155
Primer_rev_9063	GCTAAATCATTTTCAATCGTATGTCCACCTTCTTG	39	8	7	103	3	1	171	215	129	158
Primer_rev_9064	TAAATCATTTTCAATCGTATGTCCACCTTCTTGTA	175	60	29	175	7	0	160	332	129	160
Primer_rev_9065	AATCATTTTCAATCGTATGTCCACCTTCTTGTAAG	190	72	30	144	10	1	254	505	120	162
Primer_rev_9066	TCATTTTCAATCGTATGTCCACCTTCTTGTAAGTC	348	168	77	214	5	0	301	497	241	164
Primer_rev_9067	ATTTTCAATCGTATGTCCACCTTCTTGTAAGTCAG	65	19	19	48	1	0	128	187	74	166
Primer_rev_9068	TTTCAATCGTATGTCCACCTTCTTGTAAGTCAGCT	192	60	45	251	15	2	301	253	1624	168
Primer_rev_9069	TCAATCGTATGTCCACCTTCTTGTAAGTCAGCTAA	93	29	18	96	4	2	146	207	1789	168
Primer_rev_9070	AATCGTATGTCCACCTTCTTGTAAGTCAGCTAATA	151	49	21	88	11	0	144	191	77	168
Primer_rev_9071	TCGTATGTCCACCTTCTTGTAAGTCAGCTAATAAT	18	12	4	85	4	1	93	157	18	168
Primer_rev_9072	GTATGTCCACCTTCTTGTAAGTCAGCTAATAATAA	79	34	11	97	3	1	121	188	36	168
Primer_rev_9073	ATGTCCACCTTCTTGTAAGTCAGCTAATAATAAAG	48	18	4	61	4	0	45	88	8	168
Primer_rev_9074	GTCCACCTTCTTGTAAGTCAGCTAATAATAAAGAT	52	27	5	143	5	0	50	81	6	168
Primer_rev_9075	CCACCTTCTTGTAAGTCAGCTAATAATAAAGATTC	98	37	9	198	10	0	132	208	107	166
Primer_rev_9076	ACCTTCTTGTAAGTCAGCTAATAATAAAGATTCTA	50	14	7	64	3	0	95	115	71	164
Primer_rev_9077	CTTCTTGTAAGTCAGCTAATAATAAAGATTCTACT	38	7	3	129	6	1	169	239	18	162
Primer_rev_9078	TCTTGTAAGTCAGCTAATAATAAAGATTCTACTGG	104	40	18	72	3	0	100	216	50	159
Primer_rev_9079	TTGTAAGTCAGCTAATAATAAAGATTCTACTGGAT	61	27	17	49	3	0	86	119	53	155
Primer_rev_9080	GTAAGTCAGCTAATAATAAAGATTCTACTGGATCT	130	42	17	169	7	0	172	286	61	151
Primer_rev_9081	AAGTCAGCTAATAATAAAGATTCTACTGGATCTAA	8	2	2	115	10	0	87	110	52	149
Primer_rev_9082	GTCAGCTAATAATAAAGATTCTACTGGATCTAAGT	71	31	10	182	8	0	78	159	50	147
Primer_rev_9083	CAGCTAATAATAAAGATTCTACTGGATCTAAGTCA	13	7	4	107	4	0	55	80	86	145
Primer_rev_9084	GCTAATAATAAAGATTCTACTGGATCTAAGTCAGT	171	56	19	133	5	0	181	292	66	143
Primer_rev_9085	TAATAATAAAGATTCTACTGGATCTAAGTCAGTTT	224	64	27	265	10	0	87	130	37	141
Primer_rev_9086	ATAATAAAGATTCTACTGGATCTAAGTCAGTTTCA	137	53	26	147	11	0	142	237	50	140
Primer_rev_9087	AATAAAGATTCTACTGGATCTAAGTCAGTTTCAGC	194	93	56	80	7	1	58	112	10	142
Primer_rev_9088	TAAAGATTCTACTGGATCTAAGTCAGTTTCAGCTG	66	15	13	93	7	0	73	142	0	144
Primer_rev_9089	AAGATTCTACTGGATCTAAGTCAGTTTCAGCTGGA	193	80	32	41	8	0	138	272	11	146
Primer_rev_9090	GATTCTACTGGATCTAAGTCAGTTTCAGCTGGACG	138	72	27	172	4	1	70	102	60	148
Primer_rev_9091	TTCTACTGGATCTAAGTCAGTTTCAGCTGGACGTA	72	29	12	78	2	0	24	40	7	150
Primer_rev_9092	CTACTGGATCTAAGTCAGTTTCAGCTGGACGTACA	213	89	32	482	18	1	234	522	193	152
Primer_rev_9093	ACTGGATCTAAGTCAGTTTCAGCTGGACGTACAAC	57	26	9	169	4	0	67	141	6	154
Primer_rev_9094	TGGATCTAAGTCAGTTTCAGCTGGACGTACAACTG	43	16	7	128	5	0	77	135	1	156
Primer_rev_9095	GATCTAAGTCAGTTTCAGCTGGACGTACAACTGCT	114	54	23	137	8	0	102	230	63	157
Primer_rev_9096	TCTAAGTCAGTTTCAGCTGGACGTACAACTGCTAA	213	83	45	341	23	1	330	535	226	157
Primer_rev_9097	TAAGTCAGTTTCAGCTGGACGTACAACTGCTAAAT	163	57	30	150	17	1	141	208	126	157
Primer_rev_9098	AGTCAGTTTCAGCTGGACGTACAACTGCTAAATAG	334	171	64	367	16	3	130	317	201	157
Primer_rev_9099	TCAGTTTCAGCTGGACGTACAACTGCTAAATAGTT	109	33	20	202	8	0	40	69	40	157
Primer_rev_9100	AGTTTCAGCTGGACGTACAACTGCTAAATAGTTTT	55	18	6	218	5	0	99	140	34	157
Primer_rev_9101	TTTCAGCTGGACGTACAACTGCTAAATAGTTTTTT	60	23	10	116	8	0	83	186	6	157
Primer_rev_9102	TCAGCTGGACGTACAACTGCTAAATAGTTTTTTTG	78	23	15	244	17	0	128	237	79	157
Primer_rev_9103	AGCTGGACGTACAACTGCTAAATAGTTTTTTTGCG	105	31	16	226	13	1	134	249	22	157
Primer_rev_9104	CTGGACGTACAACTGCTAAATAGTTTTTTTGCGCC	98	38	21	322	23	4	427	562	1290	160
Primer_rev_9105	GGACGTACAACTGCTAAATAGTTTTTTTGCGCCAT	280	95	32	114	13	0	280	533	163	162
Primer_rev_9106	ACGTACAACTGCTAAATAGTTTTTTTGCGCCATTT	163	52	43	284	14	3	198	387	119	164
Primer_rev_9107	GTACAACTGCTAAATAGTTTTTTTGCGCCATTTAA	75	34	23	17	1	0	53	100	101	166
Primer_rev_9108	ACAACTGCTAAATAGTTTTTTTGCGCCATTTAATA	101	31	25	35	1	0	58	97	3	168
Primer_rev_9109	AACTGCTAAATAGTTTTTTTGCGCCATTTAATACA	77	82	75	161	7	1	118	239	85	170
Primer_rev_9110	CTGCTAAATAGTTTTTTTGCGCCATTTAATACACT	69	38	31	66	4	0	124	264	80	174
Primer_rev_9111	GCTAAATAGTTTTTTTGCGCCATTTAATACACTCC	137	60	30	120	7	1	114	192	96	180
Primer_rev_9112	TAAATAGTTTTTTTGCGCCATTTAATACACTCCTT	126	67	30	245	7	0	158	313	112	188
Primer_rev_9113	AATAGTTTTTTTGCGCCATTTAATACACTCCTTCG	403	155	82	392	15	2	284	481	159	196
Primer_rev_9114	TAGTTTTTTTGCGCCATTTAATACACTCCTTCGTT	141	59	45	318	11	1	244	534	178	204
Primer_rev_9115	GTTTTTTTGCGCCATTTAATACACTCCTTCGTTTT	163	50	39	271	12	1	186	374	132	212
Primer_rev_9116	TTTTTTGCGCCATTTAATACACTCCTTCGTTTTTC	202	45	40	118	6	0	132	263	50	220
Primer_rev_9117	TTTTGCGCCATTTAATACACTCCTTCGTTTTTCTT	274	83	44	188	9	3	153	333	100	228
Primer_rev_9118	TTGCGCCATTTAATACACTCCTTCGTTTTTCTTTT	151	46	35	227	7	0	160	276	100	236
Primer_rev_9119	GCGCCATTTAATACACTCCTTCGTTTTTCTTTTTA	177	64	32	50	6	0	76	125	10	244
Primer_rev_9120	GCCATTTAATACACTCCTTCGTTTTTCTTTTTATG	11	4	3	25	4	0	80	165	147	253
Primer_rev_9121	CATTTAATACACTCCTTCGTTTTTCTTTTTATGTC	279	74	54	325	14	0	347	608	178	261
Primer_rev_9122	TTTAATACACTCCTTCGTTTTTCTTTTTATGTCTG	74	21	9	73	0	0	43	93	25	267
Primer_rev_9123	TAATACACTCCTTCGTTTTTCTTTTTATGTCTGTA	427	139	83	374	11	2	370	525	510	273
Primer_rev_9124	ATACACTCCTTCGTTTTTCTTTTTATGTCTGTACT	348	101	52	273	12	1	234	391	287	279
Primer_rev_9125	ACACTCCTTCGTTTTTCTTTTTATGTCTGTACTTA	61	10	12	73	1	0	23	32	0	285
Primer_rev_9126	ACTCCTTCGTTTTTCTTTTTATGTCTGTACTTAAA	160	40	20	86	4	1	122	193	146	291
Primer_rev_9127	TCCTTCGTTTTTCTTTTTATGTCTGTACTTAAATA	0	0	0	28	0	0	54	64	0	297
Primer_rev_9128	CTTCGTTTTTCTTTTTATGTCTGTACTTAAATAAA	39	12	1	21	2	1	43	40	31	299
Primer_rev_9129	TCGTTTTTCTTTTTATGTCTGTACTTAAATAAAAG	0	0	1	7	0	0	8	18	9	300
Primer_rev_9130	GTTTTTCTTTTTATGTCTGTACTTAAATAAAAGCC	75	35	8	31	1	0	38	61	26	301
Primer_rev_9131	TTTTCTTTTTATGTCTGTACTTAAATAAAAGCCGT	23	9	5	17	0	0	0	2	0	303
Primer_rev_9132	TTCTTTTTATGTCTGTACTTAAATAAAAGCCGTAT	74	22	7	27	2	0	110	212	45	305
Primer_rev_9133	CTTTTTATGTCTGTACTTAAATAAAAGCCGTATCG	84	19	16	73	3	0	23	49	16	306
Primer_rev_9134	TTTTATGTCTGTACTTAAATAAAAGCCGTATCGTG	90	55	15	55	9	0	95	244	90	306
Primer_rev_9135	TTATGTCTGTACTTAAATAAAAGCCGTATCGTGCC	81	68	23	28	1	0	31	107	73	306
Primer_rev_9136	ATGTCTGTACTTAAATAAAAGCCGTATCGTGCCAT	232	138	49	239	15	2	280	677	57	306
Primer_rev_9137	GTCTGTACTTAAATAAAAGCCGTATCGTGCCATGC	195	141	31	55	5	1	92	215	60	304
Primer_rev_9138	CTGTACTTAAATAAAAGCCGTATCGTGCCATGCTT	147	95	27	50	3	0	188	298	92	300
Primer_rev_9139	GTACTTAAATAAAAGCCGTATCGTGCCATGCTTAG	82	38	10	34	1	0	9	17	3	295
Primer_rev_9140	ACTTAAATAAAAGCCGTATCGTGCCATGCTTAGTA	61	41	14	152	13	0	1	1	0	289
Primer_rev_9141	TTAAATAAAAGCCGTATCGTGCCATGCTTAGTAAA	95	64	18	114	5	0	87	199	21	283
Primer_rev_9142	AAATAAAAGCCGTATCGTGCCATGCTTAGTAAACC	44	29	9	141	10	0	117	281	11	277
Primer_rev_9143	ATAAAAGCCGTATCGTGCCATGCTTAGTAAACCTG	77	51	13	189	10	0	120	126	29	271
Primer_rev_9144	AAAAGCCGTATCGTGCCATGCTTAGTAAACCTGTC	174	87	24	421	15	0	124	93	6	265
Primer_rev_9145	AAGCCGTATCGTGCCATGCTTAGTAAACCTGTCTA	73	38	15	76	1	1	133	174	47	259
Primer_rev_9146	GCCGTATCGTGCCATGCTTAGTAAACCTGTCTATA	118	81	25	203	7	0	156	212	44	253
Primer_rev_9147	CGTATCGTGCCATGCTTAGTAAACCTGTCTATATC	242	134	33	146	9	2	114	120	35	247
Primer_rev_9148	TATCGTGCCATGCTTAGTAAACCTGTCTATATCAG	121	75	21	71	6	0	104	176	57	241
Primer_rev_9149	TCGTGCCATGCTTAGTAAACCTGTCTATATCAGGG	40	43	11	91	5	0	40	28	1	235
Primer_rev_9150	GTGCCATGCTTAGTAAACCTGTCTATATCAGGGAA	124	69	15	177	14	1	155	265	803	229
Primer_rev_9151	GCCATGCTTAGTAAACCTGTCTATATCAGGGAATA	29	8	2	37	2	0	15	16	0	225
Primer_rev_9152	CATGCTTAGTAAACCTGTCTATATCAGGGAATACT	245	182	85	210	16	1	310	585	143	223
Primer_rev_9153	TGCTTAGTAAACCTGTCTATATCAGGGAATACTGC	318	180	68	379	22	2	255	623	153	221
Primer_rev_9154	CTTAGTAAACCTGTCTATATCAGGGAATACTGCTT	177	95	21	167	4	0	128	303	19	220
Primer_rev_9155	TAGTAAACCTGTCTATATCAGGGAATACTGCTTGA	233	137	50	198	24	0	166	451	161	220
Primer_rev_9156	GTAAACCTGTCTATATCAGGGAATACTGCTTGACT	128	41	18	171	13	0	290	730	207	220
Primer_rev_9157	AAACCTGTCTATATCAGGGAATACTGCTTGACTAT	83	40	12	117	6	0	134	342	154	222
Primer_rev_9158	ACCTGTCTATATCAGGGAATACTGCTTGACTATCG	101	61	19	244	17	1	183	414	81	224
Primer_rev_9159	CTGTCTATATCAGGGAATACTGCTTGACTATCGAT	167	73	39	150	7	1	93	211	40	226
Primer_rev_9160	GTCTATATCAGGGAATACTGCTTGACTATCGATAC	100	46	17	111	5	0	27	73	10	229
Primer_rev_9161	CTATATCAGGGAATACTGCTTGACTATCGATACGG	117	49	26	49	3	0	57	133	7	233
Primer_rev_9162	ATATCAGGGAATACTGCTTGACTATCGATACGGCT	73	26	15	134	3	0	83	251	146	237
Primer_rev_9163	ATCAGGGAATACTGCTTGACTATCGATACGGCTAA	64	23	13	146	7	0	91	212	56	241
Primer_rev_9164	CAGGGAATACTGCTTGACTATCGATACGGCTAAAT	107	34	12	59	6	0	56	105	1	245
Primer_rev_9165	GGGAATACTGCTTGACTATCGATACGGCTAAATTG	36	19	5	35	4	0	71	162	17	249
Primer_rev_9166	GAATACTGCTTGACTATCGATACGGCTAAATTGAA	135	60	34	183	14	1	100	194	35	253
Primer_rev_9167	ATACTGCTTGACTATCGATACGGCTAAATTGAAAC	0	0	0	32	0	0	0	0	0	257
Primer_rev_9168	ACTGCTTGACTATCGATACGGCTAAATTGAAACTC	131	54	22	155	11	1	210	12	101	261
Primer_rev_9169	TGCTTGACTATCGATACGGCTAAATTGAAACTCGT	181	56	39	352	16	1	246	400	201	264
Primer_rev_9170	CTTGACTATCGATACGGCTAAATTGAAACTCGTAA	84	30	21	57	6	0	55	127	0	266
Primer_rev_9171	TGACTATCGATACGGCTAAATTGAAACTCGTAATT	139	63	33	166	8	0	206	319	93	268
Primer_rev_9172	ACTATCGATACGGCTAAATTGAAACTCGTAATTAT	122	57	37	130	4	0	194	352	180	270
Primer_rev_9173	TATCGATACGGCTAAATTGAAACTCGTAATTATCT	108	27	20	73	6	0	169	263	38	271
Primer_rev_9174	TCGATACGGCTAAATTGAAACTCGTAATTATCTAT	244	76	40	222	11	1	302	401	181	271
Primer_rev_9175	GATACGGCTAAATTGAAACTCGTAATTATCTATTT	232	75	48	195	11	0	221	410	122	271
Primer_rev_9176	TACGGCTAAATTGAAACTCGTAATTATCTATTTCT	239	81	44	241	6	0	165	303	213	271
Primer_rev_9177	CGGCTAAATTGAAACTCGTAATTATCTATTTCTAT	176	66	31	154	6	0	129	211	48	271
Primer_rev_9178	GCTAAATTGAAACTCGTAATTATCTATTTCTATAG	75	23	9	127	4	0	89	214	36	269
Primer_rev_9179	TAAATTGAAACTCGTAATTATCTATTTCTATAGGT	147	80	26	167	6	0	211	72	37	267
Primer_rev_9180	AATTGAAACTCGTAATTATCTATTTCTATAGGTCT	73	67	21	96	7	0	191	124	136	263
Primer_rev_9181	TTGAAACTCGTAATTATCTATTTCTATAGGTCTGT	74	54	19	146	6	1	150	399	58	257
Primer_rev_9182	GAAACTCGTAATTATCTATTTCTATAGGTCTGTTA	42	16	4	53	5	0	87	148	133	251
Primer_rev_9183	AACTCGTAATTATCTATTTCTATAGGTCTGTTAAG	88	58	14	44	3	0	78	132	25	245
Primer_rev_9184	CTCGTAATTATCTATTTCTATAGGTCTGTTAAGCA	141	67	19	87	2	0	131	344	38	239
Primer_rev_9185	CGTAATTATCTATTTCTATAGGTCTGTTAAGCACA	123	55	11	192	10	0	193	406	120	233
Primer_rev_9186	TAATTATCTATTTCTATAGGTCTGTTAAGCACATA	301	197	80	202	11	1	93	242	107	223
Primer_rev_9187	ATTATCTATTTCTATAGGTCTGTTAAGCACATAAC	340	187	57	169	7	0	175	358	132	213
Primer_rev_9188	TATCTATTTCTATAGGTCTGTTAAGCACATAACCT	47	24	6	44	2	0	52	130	31	203
Primer_rev_9189	TCTATTTCTATAGGTCTGTTAAGCACATAACCTAT	117	74	19	88	11	0	89	184	27	193
Primer_rev_9190	TATTTCTATAGGTCTGTTAAGCACATAACCTATCG	79	39	20	39	7	1	101	323	34	183
Primer_rev_9191	TTTCTATAGGTCTGTTAAGCACATAACCTATCGCG	57	36	7	0	1	0	15	21	0	175
Primer_rev_9192	TCTATAGGTCTGTTAAGCACATAACCTATCGCGCT	131	81	38	128	3	0	182	474	93	167
Primer_rev_9193	TATAGGTCTGTTAAGCACATAACCTATCGCGCTTA	53	34	9	96	7	1	33	86	21	159
Primer_rev_9194	TAGGTCTGTTAAGCACATAACCTATCGCGCTTAAA	253	90	43	161	15	0	145	385	37	151
Primer_rev_9195	GGTCTGTTAAGCACATAACCTATCGCGCTTAAAAT	125	77	37	211	12	1	234	554	58	143
Primer_rev_9196	TCTGTTAAGCACATAACCTATCGCGCTTAAAATGA	108	42	17	106	5	0	98	244	18	133
Primer_rev_9197	TGTTAAGCACATAACCTATCGCGCTTAAAATGAGC	135	70	18	145	19	0	519	957	220	124
Primer_rev_9198	TTAAGCACATAACCTATCGCGCTTAAAATGAGCTT	133	73	19	28	4	0	121	264	19	117
Primer_rev_9199	AAGCACATAACCTATCGCGCTTAAAATGAGCTTAG	173	81	38	273	15	0	148	267	49	111
Primer_rev_9200	GCACATAACCTATCGCGCTTAAAATGAGCTTAGCC	333	159	64	302	23	4	367	789	281	105
Primer_rev_9201	ACATAACCTATCGCGCTTAAAATGAGCTTAGCCTC	70	27	6	133	8	0	23	38	35	99
Primer_rev_9202	ATAACCTATCGCGCTTAAAATGAGCTTAGCCTCGT	192	113	38	154	10	1	146	365	93	93
Primer_rev_9203	AACCTATCGCGCTTAAAATGAGCTTAGCCTCGTAT	241	125	48	158	10	2	229	437	147	89
Primer_rev_9204	CCTATCGCGCTTAAAATGAGCTTAGCCTCGTATTG	97	51	12	57	9	0	64	141	44	87
Primer_rev_9205	TATCGCGCTTAAAATGAGCTTAGCCTCGTATTGTG	66	28	11	68	4	0	44	87	0	85
Primer_rev_9206	TCGCGCTTAAAATGAGCTTAGCCTCGTATTGTGTA	91	34	18	10	2	0	49	83	1	83
Primer_rev_9207	GCGCTTAAAATGAGCTTAGCCTCGTATTGTGTAGC	170	66	24	28	1	0	54	102	28	81
Primer_rev_9208	GCTTAAAATGAGCTTAGCCTCGTATTGTGTAGCGA	274	135	56	407	27	1	335	764	220	79
Primer_rev_9209	TTAAAATGAGCTTAGCCTCGTATTGTGTAGCGAAC	119	47	26	68	4	0	36	68	26	77
Primer_rev_9210	AAAATGAGCTTAGCCTCGTATTGTGTAGCGAACTG	117	47	12	187	11	2	168	309	164	75
Primer_rev_9211	AATGAGCTTAGCCTCGTATTGTGTAGCGAACTGTG	234	94	32	247	13	2	234	385	108	73
Primer_rev_9212	TGAGCTTAGCCTCGTATTGTGTAGCGAACTGTGAA	283	120	53	158	6	0	109	196	10	71
Primer_rev_9213	AGCTTAGCCTCGTATTGTGTAGCGAACTGTGAATA	190	70	25	115	7	0	135	275	82	70
Primer_rev_9214	CTTAGCCTCGTATTGTGTAGCGAACTGTGAATACA	293	159	51	182	11	0	357	747	273	70
Primer_rev_9215	TAGCCTCGTATTGTGTAGCGAACTGTGAATACACA	203	156	46	295	9	0	207	57	89	70
Primer_rev_9216	GCCTCGTATTGTGTAGCGAACTGTGAATACACATG	146	68	28	176	7	0	167	372	90	70
Primer_rev_9217	CTCGTATTGTGTAGCGAACTGTGAATACACATGTA	92	34	20	58	4	0	79	154	38	70
Primer_rev_9218	CGTATTGTGTAGCGAACTGTGAATACACATGTATG	244	104	52	192	9	0	142	314	9	70
Primer_rev_9219	TATTGTGTAGCGAACTGTGAATACACATGTATGAC	90	35	7	110	10	0	116	227	11	70
Primer_rev_9220	TTGTGTAGCGAACTGTGAATACACATGTATGACAA	119	56	30	105	8	1	121	252	108	70
Primer_rev_9221	GTGTAGCGAACTGTGAATACACATGTATGACAATA	104	44	20	169	5	0	148	288	83	71
Primer_rev_9222	GTAGCGAACTGTGAATACACATGTATGACAATACC	195	59	42	63	4	1	113	189	54	73
Primer_rev_9223	AGCGAACTGTGAATACACATGTATGACAATACCGA	92	29	18	55	9	0	89	180	51	76
Primer_rev_9224	CGAACTGTGAATACACATGTATGACAATACCGACT	131	37	22	145	6	2	246	612	244	80
Primer_rev_9225	AACTGTGAATACACATGTATGACAATACCGACTGT	115	36	19	121	9	0	129	275	55	83
Primer_rev_9226	CTGTGAATACACATGTATGACAATACCGACTGTTT	177	53	31	166	9	0	60	114	61	85
Primer_rev_9227	GTGAATACACATGTATGACAATACCGACTGTTTCT	174	309	119	157	5	1	105	165	87	87
Primer_rev_9228	GAATACACATGTATGACAATACCGACTGTTTCTCT	123	40	24	154	8	1	223	409	124	89
Primer_rev_9229	ATACACATGTATGACAATACCGACTGTTTCTCTCA	143	41	21	292	14	1	294	569	178	91
Primer_rev_9230	ACACATGTATGACAATACCGACTGTTTCTCTCATT	230	161	69	230	21	1	254	594	150	93
Primer_rev_9231	ACATGTATGACAATACCGACTGTTTCTCTCATTGT	249	91	41	541	20	1	225	455	78	95
Primer_rev_9232	ATGTATGACAATACCGACTGTTTCTCTCATTGTTG	31	11	5	114	1	0	93	211	61	98
Primer_rev_9233	GTATGACAATACCGACTGTTTCTCTCATTGTTGCG	312	169	60	278	12	1	424	835	233	102
Primer_rev_9234	ATGACAATACCGACTGTTTCTCTCATTGTTGCGCT	466	184	81	491	26	2	448	813	83	105
Primer_rev_9235	GACAATACCGACTGTTTCTCTCATTGTTGCGCTAG	117	52	29	152	12	1	173	336	58	107
Primer_rev_9236	CAATACCGACTGTTTCTCTCATTGTTGCGCTAGAT	292	121	43	258	12	1	242	486	239	109
Primer_rev_9237	ATACCGACTGTTTCTCTCATTGTTGCGCTAGATTC	183	67	29	318	14	1	324	542	315	111
Primer_rev_9238	ACCGACTGTTTCTCTCATTGTTGCGCTAGATTCGT	325	230	62	130	8	2	173	85	117	113
Primer_rev_9239	CGACTGTTTCTCTCATTGTTGCGCTAGATTCGTTG	27	11	8	40	1	0	14	20	0	113
Primer_rev_9240	ACTGTTTCTCTCATTGTTGCGCTAGATTCGTTGTT	267	122	51	243	15	1	401	553	890	113
Primer_rev_9241	TGTTTCTCTCATTGTTGCGCTAGATTCGTTGTTAG	177	94	30	160	11	0	188	365	111	111
Primer_rev_9242	TTTCTCTCATTGTTGCGCTAGATTCGTTGTTAGTG	217	70	43	233	15	0	55	112	63	109
Primer_rev_9243	TCTCTCATTGTTGCGCTAGATTCGTTGTTAGTGAC	184	101	38	365	13	4	151	208	799	109
Primer_rev_9244	TCTCATTGTTGCGCTAGATTCGTTGTTAGTGACGT	308	182	70	94	11	1	277	612	172	109
Primer_rev_9245	TCATTGTTGCGCTAGATTCGTTGTTAGTGACGTTT	309	202	54	492	30	1	317	646	150	109
Primer_rev_9246	ATTGTTGCGCTAGATTCGTTGTTAGTGACGTTTGA	215	133	37	131	9	4	255	247	1342	111
Primer_rev_9247	TGTTGCGCTAGATTCGTTGTTAGTGACGTTTGATT	476	283	117	291	18	1	388	792	362	113
Primer_rev_9248	TTGCGCTAGATTCGTTGTTAGTGACGTTTGATTCA	78	36	18	144	5	0	30	72	102	115
Primer_rev_9249	GCGCTAGATTCGTTGTTAGTGACGTTTGATTCACC	122	82	27	102	7	1	148	235	117	117
Primer_rev_9250	GCTAGATTCGTTGTTAGTGACGTTTGATTCACCCA	104	47	15	73	12	0	219	482	24	117
Primer_rev_9251	TAGATTCGTTGTTAGTGACGTTTGATTCACCCACA	223	159	38	186	24	1	289	525	123	117
Primer_rev_9252	GATTCGTTGTTAGTGACGTTTGATTCACCCACAAC	186	129	43	98	16	1	174	417	70	119
Primer_rev_9253	TTCGTTGTTAGTGACGTTTGATTCACCCACAACAA	6	5	5	45	2	0	65	97	725	121
Primer_rev_9254	CGTTGTTAGTGACGTTTGATTCACCCACAACAATA	20	21	2	44	3	0	39	110	3	123
Primer_rev_9255	TTGTTAGTGACGTTTGATTCACCCACAACAATATA	109	75	21	80	9	0	66	139	18	125
Primer_rev_9256	GTTAGTGACGTTTGATTCACCCACAACAATATATG	58	33	9	117	7	0	72	78	73	127
Primer_rev_9257	TAGTGACGTTTGATTCACCCACAACAATATATGGG	61	35	4	121	6	0	88	189	392	129
Primer_rev_9258	GTGACGTTTGATTCACCCACAACAATATATGGGTA	48	29	11	81	4	0	47	56	8	131
Primer_rev_9259	GACGTTTGATTCACCCACAACAATATATGGGTAAA	94	68	19	112	3	0	91	189	89	133
Primer_rev_9260	CGTTTGATTCACCCACAACAATATATGGGTAAACA	73	44	12	55	1	0	31	58	0	135
Primer_rev_9261	TTTGATTCACCCACAACAATATATGGGTAAACAGC	65	48	14	141	10	0	100	247	150	137
Primer_rev_9262	TGATTCACCCACAACAATATATGGGTAAACAGCGT	38	27	12	161	13	0	141	319	81	139
Primer_rev_9263	ATTCACCCACAACAATATATGGGTAAACAGCGTCA	92	57	18	51	4	0	67	97	3	140
Primer_rev_9264	TCACCCACAACAATATATGGGTAAACAGCGTCATC	79	47	20	155	15	0	84	294	63	140
Primer_rev_9265	ACCCACAACAATATATGGGTAAACAGCGTCATCTT	191	91	22	187	13	0	185	391	76	140
Primer_rev_9266	CCACAACAATATATGGGTAAACAGCGTCATCTTGA	64	47	15	97	5	0	29	56	5	140
Primer_rev_9267	ACAACAATATATGGGTAAACAGCGTCATCTTGAAC	125	50	16	81	9	1	129	231	16	140
Primer_rev_9268	AACAATATATGGGTAAACAGCGTCATCTTGAACAA	165	88	22	146	9	0	358	640	200	140
Primer_rev_9269	CAATATATGGGTAAACAGCGTCATCTTGAACAACG	72	54	10	114	5	1	109	270	47	140
Primer_rev_9270	ATATATGGGTAAACAGCGTCATCTTGAACAACGTC	215	92	46	178	10	0	191	389	407	140
Primer_rev_9271	ATATGGGTAAACAGCGTCATCTTGAACAACGTCAA	254	143	65	223	9	1	155	304	58	140
Primer_rev_9272	ATGGGTAAACAGCGTCATCTTGAACAACGTCAAAG	129	67	16	183	8	0	172	345	104	140
Primer_rev_9273	GGGTAAACAGCGTCATCTTGAACAACGTCAAAGAC	0	0	0	1	1	0	42	106	2	140
Primer_rev_9274	GTAAACAGCGTCATCTTGAACAACGTCAAAGACCC	163	90	32	106	10	0	157	437	98	140
Primer_rev_9275	AAACAGCGTCATCTTGAACAACGTCAAAGACCCTA	182	99	34	77	7	0	141	303	95	140
Primer_rev_9276	ACAGCGTCATCTTGAACAACGTCAAAGACCCTATC	35	23	6	122	6	0	105	262	131	140
Primer_rev_9277	AGCGTCATCTTGAACAACGTCAAAGACCCTATCAT	169	113	41	185	10	1	165	380	125	140
Primer_rev_9278	CGTCATCTTGAACAACGTCAAAGACCCTATCATCA	165	87	20	249	14	0	129	248	67	140
Primer_rev_9279	TCATCTTGAACAACGTCAAAGACCCTATCATCAAC	145	101	32	199	15	0	180	384	9	140
Primer_rev_9280	ATCTTGAACAACGTCAAAGACCCTATCATCAACTA	80	69	22	68	6	0	210	277	76	140
Primer_rev_9281	CTTGAACAACGTCAAAGACCCTATCATCAACTAGT	165	96	36	263	16	0	81	49	27	140
Primer_rev_9282	TGAACAACGTCAAAGACCCTATCATCAACTAGTTT	233	147	44	300	16	0	270	447	125	140
Primer_rev_9283	AACAACGTCAAAGACCCTATCATCAACTAGTTTGT	356	247	74	284	18	3	240	212	698	140
Primer_rev_9284	CAACGTCAAAGACCCTATCATCAACTAGTTTGTTA	178	108	30	307	18	0	75	36	26	140
Primer_rev_9285	ACGTCAAAGACCCTATCATCAACTAGTTTGTTAAT	260	160	48	211	18	1	169	96	30	140
Primer_rev_9286	GTCAAAGACCCTATCATCAACTAGTTTGTTAATGT	64	15	7	143	6	0	146	7	58	140
Primer_rev_9287	CAAAGACCCTATCATCAACTAGTTTGTTAATGTTA	170	111	39	69	8	1	164	96	389	140
Primer_rev_9288	AAGACCCTATCATCAACTAGTTTGTTAATGTTAGG	75	62	23	136	8	0	211	317	75	140
Primer_rev_9289	GACCCTATCATCAACTAGTTTGTTAATGTTAGGGT	296	241	90	227	16	1	197	236	123	142
Primer_rev_9290	CCCTATCATCAACTAGTTTGTTAATGTTAGGGTCT	22	9	1	94	4	0	102	17	27	144
Primer_rev_9291	CTATCATCAACTAGTTTGTTAATGTTAGGGTCTGA	43	6	13	45	2	0	44	25	37	146
Primer_rev_9292	ATCATCAACTAGTTTGTTAATGTTAGGGTCTGAGA	28	10	2	82	7	0	67	161	3	148
Primer_rev_9293	CATCAACTAGTTTGTTAATGTTAGGGTCTGAGATT	71	24	8	172	11	0	83	167	88	150
Primer_rev_9294	TCAACTAGTTTGTTAATGTTAGGGTCTGAGATTAA	60	29	10	144	9	0	137	197	40	152
Primer_rev_9295	AACTAGTTTGTTAATGTTAGGGTCTGAGATTAATC	53	23	14	202	12	1	146	275	28	154
Primer_rev_9296	CTAGTTTGTTAATGTTAGGGTCTGAGATTAATCTT	53	20	8	67	10	0	67	135	54	156
Primer_rev_9297	AGTTTGTTAATGTTAGGGTCTGAGATTAATCTTTT	27	11	1	46	3	0	40	98	28	157
Primer_rev_9298	TTTGTTAATGTTAGGGTCTGAGATTAATCTTTTAT	123	53	21	149	9	0	182	313	325	157
Primer_rev_9299	TGTTAATGTTAGGGTCTGAGATTAATCTTTTATAT	112	35	19	326	13	1	155	344	101	156
Primer_rev_9300	TTAATGTTAGGGTCTGAGATTAATCTTTTATATAT	12	5	0	19	2	0	32	74	0	154
Primer_rev_9301	AATGTTAGGGTCTGAGATTAATCTTTTATATATTT	171	49	23	167	15	1	131	256	53	152
Primer_rev_9302	TGTTAGGGTCTGAGATTAATCTTTTATATATTTGA	25	3	0	67	6	0	52	152	29	150
Primer_rev_9303	TTAGGGTCTGAGATTAATCTTTTATATATTTGATT	123	47	21	76	2	0	81	112	0	148
Primer_rev_9304	AGGGTCTGAGATTAATCTTTTATATATTTGATTTG	21	8	3	137	5	0	26	62	21	146
Primer_rev_9305	GGTCTGAGATTAATCTTTTATATATTTGATTTGTA	17	7	3	6	0	0	1	9	1	144
Primer_rev_9306	TCTGAGATTAATCTTTTATATATTTGATTTGTAAG	52	30	8	172	4	0	61	197	26	141
Primer_rev_9307	TGAGATTAATCTTTTATATATTTGATTTGTAAGTT	158	55	24	138	5	0	169	285	31	137
Primer_rev_9308	AGATTAATCTTTTATATATTTGATTTGTAAGTTCA	48	17	4	78	1	0	45	93	44	131
Primer_rev_9309	ATTAATCTTTTATATATTTGATTTGTAAGTTCAGG	83	34	18	29	5	1	105	204	43	125
Primer_rev_9310	TAATCTTTTATATATTTGATTTGTAAGTTCAGGCT	50	34	2	191	8	0	112	36	114	119
Primer_rev_9311	ATCTTTTATATATTTGATTTGTAAGTTCAGGCTCA	74	38	12	129	10	2	172	353	104	113
Primer_rev_9312	CTTTTATATATTTGATTTGTAAGTTCAGGCTCAAC	122	46	13	271	13	1	181	331	48	107
Primer_rev_9313	TTTATATATTTGATTTGTAAGTTCAGGCTCAACTG	40	15	5	8	2	0	37	110	47	101
Primer_rev_9314	TATATATTTGATTTGTAAGTTCAGGCTCAACTGAT	65	18	8	116	9	0	73	130	15	95
Primer_rev_9315	TATATTTGATTTGTAAGTTCAGGCTCAACTGATAC	15	7	7	26	3	1	109	140	470	91
Primer_rev_9316	TATTTGATTTGTAAGTTCAGGCTCAACTGATACCC	111	29	10	86	3	0	69	120	74	87
Primer_rev_9317	TTTGATTTGTAAGTTCAGGCTCAACTGATACCCAC	105	47	18	214	16	0	55	151	28	85
Primer_rev_9318	TGATTTGTAAGTTCAGGCTCAACTGATACCCACAT	106	43	19	144	10	1	155	270	79	83
Primer_rev_9319	ATTTGTAAGTTCAGGCTCAACTGATACCCACATAT	106	32	17	64	5	0	80	103	27	81
Primer_rev_9320	TTGTAAGTTCAGGCTCAACTGATACCCACATATTT	304	115	40	174	11	1	238	521	350	79
Primer_rev_9321	GTAAGTTCAGGCTCAACTGATACCCACATATTTAA	60	25	14	45	2	0	24	65	4	79
Primer_rev_9322	AAGTTCAGGCTCAACTGATACCCACATATTTAACC	60	19	10	138	9	0	66	75	4	78
Primer_rev_9323	GTTCAGGCTCAACTGATACCCACATATTTAACCAC	104	31	11	93	10	0	105	204	79	80
Primer_rev_9324	TCAGGCTCAACTGATACCCACATATTTAACCACCT	193	60	26	292	16	2	123	271	35	82
Primer_rev_9325	AGGCTCAACTGATACCCACATATTTAACCACCTCT	286	67	45	381	12	2	334	251	1408	87
Primer_rev_9326	GCTCAACTGATACCCACATATTTAACCACCTCTAT	237	84	58	109	10	2	215	438	992	93
Primer_rev_9327	TCAACTGATACCCACATATTTAACCACCTCTATGA	83	40	25	69	11	0	305	578	265	99
Primer_rev_9328	AACTGATACCCACATATTTAACCACCTCTATGAAA	204	73	43	310	17	2	294	472	99	105
Primer_rev_9329	CTGATACCCACATATTTAACCACCTCTATGAAAAA	40	15	6	86	5	0	9	22	40	113
Primer_rev_9330	GATACCCACATATTTAACCACCTCTATGAAAAATA	58	31	2	84	4	0	101	183	14	121
Primer_rev_9331	TACCCACATATTTAACCACCTCTATGAAAAATACT	100	31	12	156	10	0	176	200	100	129
Primer_rev_9332	CCCACATATTTAACCACCTCTATGAAAAATACTGC	73	38	18	44	10	1	184	253	285	137
Primer_rev_9333	CACATATTTAACCACCTCTATGAAAAATACTGCTC	215	66	29	266	7	13	285	202	5730	145
Primer_rev_9334	CATATTTAACCACCTCTATGAAAAATACTGCTCGA	213	95	45	242	12	0	169	366	150	153
Primer_rev_9335	TATTTAACCACCTCTATGAAAAATACTGCTCGAAT	187	70	48	185	4	2	203	176	484	161
Primer_rev_9336	TTTAACCACCTCTATGAAAAATACTGCTCGAATGT	136	54	27	15	2	0	188	246	51	169
Primer_rev_9337	TAACCACCTCTATGAAAAATACTGCTCGAATGTCT	116	41	20	103	5	4	172	102	589	177
Primer_rev_9338	ACCACCTCTATGAAAAATACTGCTCGAATGTCTTG	78	18	13	338	9	0	193	244	37	184
Primer_rev_9339	CACCTCTATGAAAAATACTGCTCGAATGTCTTGCG	29	10	7	16	2	0	68	109	5	191
Primer_rev_9340	CCTCTATGAAAAATACTGCTCGAATGTCTTGCGTC	80	59	55	114	12	0	252	435	182	196
Primer_rev_9341	TCTATGAAAAATACTGCTCGAATGTCTTGCGTCCT	194	65	36	112	8	0	108	142	47	200
Primer_rev_9342	TATGAAAAATACTGCTCGAATGTCTTGCGTCCTGC	51	17	9	49	3	0	49	89	61	203
Primer_rev_9343	TGAAAAATACTGCTCGAATGTCTTGCGTCCTGCGT	29	11	5	111	8	0	43	79	2	205
Primer_rev_9344	AAAAATACTGCTCGAATGTCTTGCGTCCTGCGTCA	64	28	14	177	10	0	168	288	81	207
Primer_rev_9345	AAATACTGCTCGAATGTCTTGCGTCCTGCGTCAAT	46	20	4	171	7	2	61	122	35	209
Primer_rev_9346	ATACTGCTCGAATGTCTTGCGTCCTGCGTCAATTG	221	156	46	338	13	0	281	315	91	210
Primer_rev_9347	ACTGCTCGAATGTCTTGCGTCCTGCGTCAATTGCA	96	63	27	191	9	0	189	318	68	210
Primer_rev_9348	TGCTCGAATGTCTTGCGTCCTGCGTCAATTGCAGG	169	66	22	167	17	0	167	377	18	210
Primer_rev_9349	CTCGAATGTCTTGCGTCCTGCGTCAATTGCAGGGT	182	65	24	195	10	0	209	332	102	210
Primer_rev_9350	CGAATGTCTTGCGTCCTGCGTCAATTGCAGGGTTC	381	228	88	168	8	2	146	337	51	210
Primer_rev_9351	AATGTCTTGCGTCCTGCGTCAATTGCAGGGTTCCA	205	97	24	259	15	0	174	385	29	210
Primer_rev_9352	TGTCTTGCGTCCTGCGTCAATTGCAGGGTTCCAAA	225	101	35	224	11	2	162	251	221	210
Primer_rev_9353	TCTTGCGTCCTGCGTCAATTGCAGGGTTCCAAAAT	297	202	66	225	12	0	126	257	92	210
Primer_rev_9354	TTGCGTCCTGCGTCAATTGCAGGGTTCCAAAATGG	33	20	5	78	3	0	29	61	16	210
Primer_rev_9355	GCGTCCTGCGTCAATTGCAGGGTTCCAAAATGGCT	5	2	0	0	0	0	0	0	0	210
Primer_rev_9356	GTCCTGCGTCAATTGCAGGGTTCCAAAATGGCTGT	101	43	22	261	7	0	88	151	1	210
Primer_rev_9357	CCTGCGTCAATTGCAGGGTTCCAAAATGGCTGTGG	112	20	8	94	4	1	172	13	314	210
Primer_rev_9358	TGCGTCAATTGCAGGGTTCCAAAATGGCTGTGGCG	66	22	12	84	7	0	94	168	173	210
Primer_rev_9359	CGTCAATTGCAGGGTTCCAAAATGGCTGTGGCGCT	171	72	19	134	11	0	183	209	57	210
Primer_rev_9360	TCAATTGCAGGGTTCCAAAATGGCTGTGGCGCTTG	87	30	10	200	13	0	151	231	16	210
Primer_rev_9361	AATTGCAGGGTTCCAAAATGGCTGTGGCGCTTGAC	74	34	8	43	3	1	68	143	24	209
Primer_rev_9362	TTGCAGGGTTCCAAAATGGCTGTGGCGCTTGACCA	106	41	20	157	9	0	134	186	84	207
Primer_rev_9363	GCAGGGTTCCAAAATGGCTGTGGCGCTTGACCATA	71	42	15	373	16	0	147	264	87	205
Primer_rev_9364	AGGGTTCCAAAATGGCTGTGGCGCTTGACCATATG	261	107	38	249	11	2	276	325	123	203
Primer_rev_9365	GGTTCCAAAATGGCTGTGGCGCTTGACCATATGTT	133	43	23	135	3	0	179	326	72	201
Primer_rev_9366	TTCCAAAATGGCTGTGGCGCTTGACCATATGTTGT	277	110	50	206	12	8	360	691	3456	199
Primer_rev_9367	CCAAAATGGCTGTGGCGCTTGACCATATGTTGTGT	143	49	24	351	25	0	251	438	23	196
Primer_rev_9368	AAAATGGCTGTGGCGCTTGACCATATGTTGTGTAC	310	135	72	138	7	0	257	410	190	192
Primer_rev_9369	AATGGCTGTGGCGCTTGACCATATGTTGTGTACCA	104	26	17	106	1	0	53	80	31	188
Primer_rev_9370	TGGCTGTGGCGCTTGACCATATGTTGTGTACCATT	318	127	37	317	15	13	352	670	3901	184
Primer_rev_9371	GCTGTGGCGCTTGACCATATGTTGTGTACCATTCG	170	78	36	184	11	1	147	226	121	180
Primer_rev_9372	TGTGGCGCTTGACCATATGTTGTGTACCATTCGCC	128	48	32	119	2	1	148	266	174	176
Primer_rev_9373	TGGCGCTTGACCATATGTTGTGTACCATTCGCCGT	193	88	36	250	17	2	114	219	68	172
Primer_rev_9374	GCGCTTGACCATATGTTGTGTACCATTCGCCGTCA	35	10	6	46	9	1	120	229	68	168
Primer_rev_9375	GCTTGACCATATGTTGTGTACCATTCGCCGTCATC	158	52	28	219	15	1	200	343	85	164
Primer_rev_9376	TTGACCATATGTTGTGTACCATTCGCCGTCATCAC	157	52	25	182	9	0	116	249	111	160
Primer_rev_9377	GACCATATGTTGTGTACCATTCGCCGTCATCACCT	365	121	75	199	12	4	461	608	2171	156
Primer_rev_9378	CCATATGTTGTGTACCATTCGCCGTCATCACCTTT	134	48	30	159	7	0	201	408	69	152
Primer_rev_9379	ATATGTTGTGTACCATTCGCCGTCATCACCTTTAA	5	0	1	80	2	0	111	232	42	150
Primer_rev_9380	ATGTTGTGTACCATTCGCCGTCATCACCTTTAAAA	125	36	21	93	2	0	52	93	14	146
Primer_rev_9381	GTTGTGTACCATTCGCCGTCATCACCTTTAAAACT	43	23	6	8	2	0	34	49	39	143
Primer_rev_9382	TGTGTACCATTCGCCGTCATCACCTTTAAAACTCC	79	26	15	113	10	0	68	123	29	141
Primer_rev_9383	TGTACCATTCGCCGTCATCACCTTTAAAACTCCAC	59	15	15	210	7	0	64	91	20	139
Primer_rev_9384	TACCATTCGCCGTCATCACCTTTAAAACTCCACGG	227	97	50	132	14	0	233	421	69	137
Primer_rev_9385	CCATTCGCCGTCATCACCTTTAAAACTCCACGGAA	165	52	36	134	5	0	106	168	43	137
Primer_rev_9386	ATTCGCCGTCATCACCTTTAAAACTCCACGGAATC	359	136	86	221	22	0	353	723	186	137
Primer_rev_9387	TCGCCGTCATCACCTTTAAAACTCCACGGAATCTT	137	50	22	109	6	1	93	173	15	137
Primer_rev_9388	GCCGTCATCACCTTTAAAACTCCACGGAATCTTTG	80	28	16	180	7	1	78	86	49	137
Primer_rev_9389	CGTCATCACCTTTAAAACTCCACGGAATCTTTGTA	144	48	22	103	5	0	62	87	1	137
Primer_rev_9390	TCATCACCTTTAAAACTCCACGGAATCTTTGTAGC	82	20	11	165	9	0	5	10	0	137
Primer_rev_9391	ATCACCTTTAAAACTCCACGGAATCTTTGTAGCAC	188	63	38	120	11	0	88	155	67	137
Primer_rev_9392	CACCTTTAAAACTCCACGGAATCTTTGTAGCACGA	84	22	8	121	12	1	169	279	85	137
Primer_rev_9393	CCTTTAAAACTCCACGGAATCTTTGTAGCACGACT	103	16	17	73	6	1	106	212	14	137
Primer_rev_9394	TTTAAAACTCCACGGAATCTTTGTAGCACGACTAC	319	126	76	316	20	1	208	337	164	136
Primer_rev_9395	TAAAACTCCACGGAATCTTTGTAGCACGACTACCA	326	106	64	222	7	0	207	393	56	134
Primer_rev_9396	AAACTCCACGGAATCTTTGTAGCACGACTACCACC	238	120	71	265	21	0	208	468	110	130
Primer_rev_9397	ACTCCACGGAATCTTTGTAGCACGACTACCACCAG	230	96	49	139	13	0	231	471	127	127
Primer_rev_9398	TCCACGGAATCTTTGTAGCACGACTACCACCAGGA	62	28	14	189	9	1	178	388	169	125
Primer_rev_9399	CACGGAATCTTTGTAGCACGACTACCACCAGGACC	131	49	23	303	11	2	337	503	508	121
Primer_rev_9400	CGGAATCTTTGTAGCACGACTACCACCAGGACCAG	49	19	5	46	6	0	43	90	3	117
Primer_rev_9401	GAATCTTTGTAGCACGACTACCACCAGGACCAGTA	87	35	11	203	12	0	149	233	111	113
Primer_rev_9402	ATCTTTGTAGCACGACTACCACCAGGACCAGTAGC	24	4	2	144	10	3	81	131	120	109
Primer_rev_9403	CTTTGTAGCACGACTACCACCAGGACCAGTAGCAT	132	67	19	144	9	0	307	653	197	105
Primer_rev_9404	TTGTAGCACGACTACCACCAGGACCAGTAGCATAT	40	10	3	132	6	0	82	169	2	101
Primer_rev_9405	GTAGCACGACTACCACCAGGACCAGTAGCATATAT	172	68	22	177	18	1	262	383	54	97
Primer_rev_9406	AGCACGACTACCACCAGGACCAGTAGCATATATAC	98	23	15	130	9	1	86	152	30	93
Primer_rev_9407	CACGACTACCACCAGGACCAGTAGCATATATACCA	78	25	15	165	10	0	115	263	43	89
Primer_rev_9408	CGACTACCACCAGGACCAGTAGCATATATACCAGT	64	11	6	131	3	0	136	212	21	85
Primer_rev_9409	ACTACCACCAGGACCAGTAGCATATATACCAGTAC	25	7	1	30	2	0	49	90	3	81
Primer_rev_9410	TACCACCAGGACCAGTAGCATATATACCAGTACCG	47	23	3	37	3	1	62	107	33	77
Primer_rev_9411	CCACCAGGACCAGTAGCATATATACCAGTACCGTA	1768	89	78	194	10	1	65	136	32	73
Primer_rev_9412	ACCAGGACCAGTAGCATATATACCAGTACCGTATT	176	39	13	333	15	0	212	354	135	71
Primer_rev_9413	CAGGACCAGTAGCATATATACCAGTACCGTATTCA	0	0	0	103	8	1	148	285	40	70
Primer_rev_9414	GGACCAGTAGCATATATACCAGTACCGTATTCAAC	154	39	20	100	6	0	105	211	16	70
Primer_rev_9415	ACCAGTAGCATATATACCAGTACCGTATTCAACGT	119	45	23	65	2	0	140	164	104	70
Primer_rev_9416	CAGTAGCATATATACCAGTACCGTATTCAACGTAT	240	91	28	256	11	2	312	476	259	70
Primer_rev_9417	GTAGCATATATACCAGTACCGTATTCAACGTATAT	214	74	37	111	4	0	132	153	36	70
Primer_rev_9418	AGCATATATACCAGTACCGTATTCAACGTATATTG	163	50	12	212	15	1	194	215	81	70
Primer_rev_9419	CATATATACCAGTACCGTATTCAACGTATATTGCA	241	109	49	193	11	1	125	189	67	70
Primer_rev_9420	TATATACCAGTACCGTATTCAACGTATATTGCATA	102	34	13	32	3	0	86	106	5	70
Primer_rev_9421	TATACCAGTACCGTATTCAACGTATATTGCATAAT	61	17	8	92	5	0	32	45	12	70
Primer_rev_9422	TACCAGTACCGTATTCAACGTATATTGCATAATCT	74	41	10	56	2	0	87	145	133	70
Primer_rev_9423	CCAGTACCGTATTCAACGTATATTGCATAATCTGC	3	0	0	42	1	0	29	48	9	70
Primer_rev_9424	AGTACCGTATTCAACGTATATTGCATAATCTGCGC	166	51	27	81	7	2	154	252	158	70
Primer_rev_9425	TACCGTATTCAACGTATATTGCATAATCTGCGCCG	93	25	14	62	4	0	51	100	9	70
Primer_rev_9426	CCGTATTCAACGTATATTGCATAATCTGCGCCGAC	42	19	9	165	6	1	76	140	10	70
Primer_rev_9427	GTATTCAACGTATATTGCATAATCTGCGCCGACAC	133	64	32	269	7	0	148	265	62	70
Primer_rev_9428	ATTCAACGTATATTGCATAATCTGCGCCGACACTT	206	61	22	180	6	0	277	393	209	70
Primer_rev_9429	TCAACGTATATTGCATAATCTGCGCCGACACTTAT	187	50	18	161	11	0	231	350	121	70
Primer_rev_9430	AACGTATATTGCATAATCTGCGCCGACACTTATAA	113	29	13	112	6	1	53	109	8	70
Primer_rev_9431	CGTATATTGCATAATCTGCGCCGACACTTATAACA	55	24	4	122	7	0	109	154	72	70
Primer_rev_9432	TATATTGCATAATCTGCGCCGACACTTATAACACT	165	46	16	152	7	1	199	371	73	70
Primer_rev_9433	TATTGCATAATCTGCGCCGACACTTATAACACTGG	183	67	34	120	9	0	155	276	74	70
Primer_rev_9434	TTGCATAATCTGCGCCGACACTTATAACACTGGAT	99	37	16	205	13	0	95	165	107	70
Primer_rev_9435	GCATAATCTGCGCCGACACTTATAACACTGGATAA	178	54	36	151	4	3	112	185	55	70
Primer_rev_9436	ATAATCTGCGCCGACACTTATAACACTGGATAACC	86	30	18	215	4	1	113	172	67	70
Primer_rev_9437	AATCTGCGCCGACACTTATAACACTGGATAACCCA	180	76	44	198	13	2	168	291	147	70
Primer_rev_9438	TCTGCGCCGACACTTATAACACTGGATAACCCACC	57	24	13	63	2	0	68	128	87	70
Primer_rev_9439	TGCGCCGACACTTATAACACTGGATAACCCACCAT	71	24	11	49	0	0	67	124	57	70
Primer_rev_9440	CGCCGACACTTATAACACTGGATAACCCACCATCG	9	2	2	151	7	0	112	177	22	70
Primer_rev_9441	CCGACACTTATAACACTGGATAACCCACCATCGAA	61	24	22	61	6	0	128	179	71	70
Primer_rev_9442	GACACTTATAACACTGGATAACCCACCATCGAAAT	281	82	54	280	21	0	278	418	411	70
Primer_rev_9443	CACTTATAACACTGGATAACCCACCATCGAAATAT	73	44	8	266	13	0	137	193	68	70
Primer_rev_9444	CTTATAACACTGGATAACCCACCATCGAAATATTT	131	33	9	127	11	0	38	51	22	70
Primer_rev_9445	TATAACACTGGATAACCCACCATCGAAATATTTAA	193	54	35	157	11	1	241	381	287	70
Primer_rev_9446	TAACACTGGATAACCCACCATCGAAATATTTAAAG	63	19	6	74	3	2	31	60	29	70
Primer_rev_9447	ACACTGGATAACCCACCATCGAAATATTTAAAGTC	137	42	23	182	7	1	173	267	52	70
Primer_rev_9448	ACTGGATAACCCACCATCGAAATATTTAAAGTCAA	127	43	20	150	13	0	110	179	96	70
Primer_rev_9449	TGGATAACCCACCATCGAAATATTTAAAGTCAATA	34	18	6	30	2	0	25	34	5	70
Primer_rev_9450	GATAACCCACCATCGAAATATTTAAAGTCAATACT	79	25	20	67	5	0	102	135	31	70
Primer_rev_9451	TAACCCACCATCGAAATATTTAAAGTCAATACTTT	219	76	32	154	6	0	111	115	34	70
Primer_rev_9452	ACCCACCATCGAAATATTTAAAGTCAATACTTTCT	111	44	17	161	6	0	111	106	26	70
Primer_rev_9453	CCACCATCGAAATATTTAAAGTCAATACTTTCTTC	33	19	7	23	1	0	91	132	40	70
Primer_rev_9454	ACCATCGAAATATTTAAAGTCAATACTTTCTTCTA	8	5	3	84	3	0	47	82	62	70
Primer_rev_9455	CATCGAAATATTTAAAGTCAATACTTTCTTCTAAA	158	51	36	75	6	0	91	117	67	70
Primer_rev_9456	TCGAAATATTTAAAGTCAATACTTTCTTCTAAAAA	337	136	109	171	4	2	98	177	100	70
Primer_rev_9457	GAAATATTTAAAGTCAATACTTTCTTCTAAAAAAC	48	19	11	1	3	1	98	173	127	69
Primer_rev_9458	AATATTTAAAGTCAATACTTTCTTCTAAAAAACCT	140	41	22	135	2	0	68	137	17	66
Primer_rev_9459	TATTTAAAGTCAATACTTTCTTCTAAAAAACCTAA	158	74	29	162	12	0	234	415	181	62
Primer_rev_9460	TTTAAAGTCAATACTTTCTTCTAAAAAACCTAAGT	95	39	14	38	3	0	51	72	37	58
Primer_rev_9461	TAAAGTCAATACTTTCTTCTAAAAAACCTAAGTCA	111	37	16	83	8	0	165	250	31	54
Primer_rev_9462	AAGTCAATACTTTCTTCTAAAAAACCTAAGTCAAC	235	98	57	177	11	2	282	453	219	50
Primer_rev_9463	GTCAATACTTTCTTCTAAAAAACCTAAGTCAACAG	108	57	25	58	8	0	138	275	46	46
Primer_rev_9464	CAATACTTTCTTCTAAAAAACCTAAGTCAACAGGA	87	33	14	45	4	0	104	221	96	42
Primer_rev_9465	ATACTTTCTTCTAAAAAACCTAAGTCAACAGGAGC	76	35	14	96	4	0	131	253	66	38
Primer_rev_9466	ACTTTCTTCTAAAAAACCTAAGTCAACAGGAGCTA	165	73	47	109	10	0	89	234	147	34
Primer_rev_9467	TTTCTTCTAAAAAACCTAAGTCAACAGGAGCTAAT	0	0	0	57	3	0	101	216	41	30
Primer_rev_9468	TCTTCTAAAAAACCTAAGTCAACAGGAGCTAATGC	4	1	3	46	3	0	64	122	186	26
Primer_rev_9469	TTCTAAAAAACCTAAGTCAACAGGAGCTAATGCTA	70	23	15	41	4	0	23	45	26	22
Primer_rev_9470	CTAAAAAACCTAAGTCAACAGGAGCTAATGCTACA	193	78	23	209	2	0	50	99	21	18
Primer_rev_9471	AAAAAACCTAAGTCAACAGGAGCTAATGCTACAGC	20	13	5	18	0	0	8	14	0	14
Primer_rev_9472	AAAACCTAAGTCAACAGGAGCTAATGCTACAGCAG	130	57	16	126	5	0	150	246	14	10
Primer_rev_9473	AACCTAAGTCAACAGGAGCTAATGCTACAGCAGTG	189	67	21	207	11	0	141	256	59	6
Primer_rev_9474	CCTAAGTCAACAGGAGCTAATGCTACAGCAGTGTT	166	76	34	81	4	0	105	151	40	2
Primer_rev_9475	TAAGTCAACAGGAGCTAATGCTACAGCAGTGTTGT	151	66	23	86	8	0	146	268	48	0
Primer_rev_9476	AGTCAACAGGAGCTAATGCTACAGCAGTGTTGTAA	94	22	15	247	13	2	93	184	35	0
Primer_rev_9477	TCAACAGGAGCTAATGCTACAGCAGTGTTGTAAAT	130	57	23	147	5	0	94	145	29	4
Primer_rev_9478	AACAGGAGCTAATGCTACAGCAGTGTTGTAAATCT	346	140	57	434	28	3	373	526	1167	8
Primer_rev_9479	CAGGAGCTAATGCTACAGCAGTGTTGTAAATCTTC	431	173	79	189	13	0	176	293	140	17
Primer_rev_9480	GGAGCTAATGCTACAGCAGTGTTGTAAATCTTCGT	149	63	24	158	10	0	125	207	215	27
Primer_rev_9481	AGCTAATGCTACAGCAGTGTTGTAAATCTTCGTCG	122	44	19	228	12	0	159	240	135	37
Primer_rev_9482	CTAATGCTACAGCAGTGTTGTAAATCTTCGTCGTT	84	34	10	78	3	0	135	152	98	47
Primer_rev_9483	AATGCTACAGCAGTGTTGTAAATCTTCGTCGTTGT	542	322	104	266	17	1	431	788	184	57
Primer_rev_9484	TGCTACAGCAGTGTTGTAAATCTTCGTCGTTGTTT	302	91	31	479	23	1	317	505	82	67
Primer_rev_9485	CTACAGCAGTGTTGTAAATCTTCGTCGTTGTTTTA	173	49	19	272	17	0	66	98	39	77
Primer_rev_9486	ACAGCAGTGTTGTAAATCTTCGTCGTTGTTTTAGC	186	65	24	87	7	0	183	232	46	87
Primer_rev_9487	AGCAGTGTTGTAAATCTTCGTCGTTGTTTTAGCAA	114	28	16	77	7	0	227	327	97	97
Primer_rev_9488	CAGTGTTGTAAATCTTCGTCGTTGTTTTAGCAATA	73	29	5	195	10	3	230	433	474	107
Primer_rev_9489	GTGTTGTAAATCTTCGTCGTTGTTTTAGCAATACC	164	52	35	193	10	0	154	213	90	117
Primer_rev_9490	GTTGTAAATCTTCGTCGTTGTTTTAGCAATACCTT	181	51	35	158	7	0	163	184	64	127
Primer_rev_9491	TGTAAATCTTCGTCGTTGTTTTAGCAATACCTTTT	150	48	42	168	9	0	138	214	99	137
Primer_rev_9492	TAAATCTTCGTCGTTGTTTTAGCAATACCTTTTTT	62	19	5	86	7	2	187	295	111	149
Primer_rev_9493	AATCTTCGTCGTTGTTTTAGCAATACCTTTTTTAA	142	54	15	72	2	2	126	177	117	166
Primer_rev_9494	TCTTCGTCGTTGTTTTAGCAATACCTTTTTTAACC	132	55	21	171	4	1	213	377	101	184
Primer_rev_9495	TTCGTCGTTGTTTTAGCAATACCTTTTTTAACCCA	122	57	23	153	7	0	124	164	44	200
Primer_rev_9496	CGTCGTTGTTTTAGCAATACCTTTTTTAACCCACT	248	73	40	170	11	0	295	430	66	216
Primer_rev_9497	TCGTTGTTTTAGCAATACCTTTTTTAACCCACTCT	219	78	43	134	15	0	400	518	234	228
Primer_rev_9498	GTTGTTTTAGCAATACCTTTTTTAACCCACTCTTC	117	57	22	97	7	1	125	264	155	240
Primer_rev_9499	TGTTTTAGCAATACCTTTTTTAACCCACTCTTCTA	212	76	50	444	14	1	289	529	249	252
Primer_rev_9500	TTTTAGCAATACCTTTTTTAACCCACTCTTCTATT	31	10	3	35	1	0	5	20	1	264
Primer_rev_9501	TTAGCAATACCTTTTTTAACCCACTCTTCTATTTT	54	25	15	107	2	0	74	141	90	276
Primer_rev_9502	AGCAATACCTTTTTTAACCCACTCTTCTATTTTCT	291	98	54	337	11	0	445	690	530	288
Primer_rev_9503	CAATACCTTTTTTAACCCACTCTTCTATTTTCTTA	171	78	37	288	12	0	187	314	248	300
Primer_rev_9504	ATACCTTTTTTAACCCACTCTTCTATTTTCTTATC	407	140	86	179	13	1	367	620	406	312
Primer_rev_9505	ACCTTTTTTAACCCACTCTTCTATTTTCTTATCGA	209	91	57	110	6	1	245	562	213	324
Primer_rev_9506	CTTTTTTAACCCACTCTTCTATTTTCTTATCGAAC	253	78	47	151	8	0	150	318	143	336
Primer_rev_9507	TTTTTAACCCACTCTTCTATTTTCTTATCGAACTT	174	60	27	132	8	0	148	228	70	348
Primer_rev_9508	TTTAACCCACTCTTCTATTTTCTTATCGAACTTAT	289	116	79	349	14	1	400	725	274	360
Primer_rev_9509	TAACCCACTCTTCTATTTTCTTATCGAACTTATCC	174	56	31	188	7	0	141	166	43	372
Primer_rev_9510	ACCCACTCTTCTATTTTCTTATCGAACTTATCCAA	94	37	21	140	8	0	159	178	404	379
Primer_rev_9511	CCACTCTTCTATTTTCTTATCGAACTTATCCAATT	67	30	15	72	6	0	126	272	38	382
Primer_rev_9512	ACTCTTCTATTTTCTTATCGAACTTATCCAATTCA	168	60	47	208	8	0	311	317	946	384
Primer_rev_9513	TCTTCTATTTTCTTATCGAACTTATCCAATTCAAC	83	30	11	80	3	0	146	273	71	385
Primer_rev_9514	TTCTATTTTCTTATCGAACTTATCCAATTCAACAA	125	45	21	229	6	0	111	203	35	385
Primer_rev_9515	CTATTTTCTTATCGAACTTATCCAATTCAACAACC	110	29	13	140	3	0	105	163	56	385
Primer_rev_9516	ATTTTCTTATCGAACTTATCCAATTCAACAACCAT	102	26	9	80	2	1	88	150	32	385
Primer_rev_9517	TTTCTTATCGAACTTATCCAATTCAACAACCATGC	78	34	15	142	2	0	128	244	119	385
Primer_rev_9518	TCTTATCGAACTTATCCAATTCAACAACCATGCTA	84	28	11	137	8	0	73	125	38	385
Primer_rev_9519	TTATCGAACTTATCCAATTCAACAACCATGCTATC	293	104	57	141	8	0	210	361	125	385
Primer_rev_9520	ATCGAACTTATCCAATTCAACAACCATGCTATCAG	77	33	17	108	3	3	110	126	89	385
Primer_rev_9521	CGAACTTATCCAATTCAACAACCATGCTATCAGCA	178	67	32	146	9	0	115	142	9	385
Primer_rev_9522	AACTTATCCAATTCAACAACCATGCTATCAGCACC	323	117	59	265	12	1	393	558	245	385
Primer_rev_9523	CTTATCCAATTCAACAACCATGCTATCAGCACCGT	52	20	9	76	5	0	75	171	14	385
Primer_rev_9524	TATCCAATTCAACAACCATGCTATCAGCACCGTAC	85	37	13	139	10	1	163	243	297	385
Primer_rev_9525	TCCAATTCAACAACCATGCTATCAGCACCGTACTT	182	80	36	351	9	0	210	379	179	385
Primer_rev_9526	CAATTCAACAACCATGCTATCAGCACCGTACTTAA	100	29	14	131	9	0	145	225	78	385
Primer_rev_9527	ATTCAACAACCATGCTATCAGCACCGTACTTAACT	304	105	80	176	10	3	290	416	635	385
Primer_rev_9528	TCAACAACCATGCTATCAGCACCGTACTTAACTTT	42	15	12	77	3	0	178	241	312	385
Primer_rev_9529	AACAACCATGCTATCAGCACCGTACTTAACTTTTG	169	73	39	148	6	4	320	407	1726	385
Primer_rev_9530	CAACCATGCTATCAGCACCGTACTTAACTTTTGCC	471	162	77	243	22	1	300	228	404	385
Primer_rev_9531	ACCATGCTATCAGCACCGTACTTAACTTTTGCCAT	224	75	53	1336	8	0	188	368	249	385
Primer_rev_9532	CATGCTATCAGCACCGTACTTAACTTTTGCCATAT	129	55	17	101	2	1	191	424	135	385
Primer_rev_9533	TGCTATCAGCACCGTACTTAACTTTTGCCATATGG	167	91	30	193	12	0	193	464	237	386
Primer_rev_9534	CTATCAGCACCGTACTTAACTTTTGCCATATGGCA	146	71	21	138	8	0	182	340	155	388
Primer_rev_9535	ATCAGCACCGTACTTAACTTTTGCCATATGGCACC	142	76	27	253	17	1	259	476	181	390
Primer_rev_9536	CAGCACCGTACTTAACTTTTGCCATATGGCACCTG	101	39	14	129	12	0	175	342	186	392
Primer_rev_9537	GCACCGTACTTAACTTTTGCCATATGGCACCTGCT	177	59	15	322	19	0	242	523	110	394
Primer_rev_9538	ACCGTACTTAACTTTTGCCATATGGCACCTGCTTA	59	17	6	138	14	0	129	234	69	396
Primer_rev_9539	CGTACTTAACTTTTGCCATATGGCACCTGCTTAAG	165	58	14	265	6	0	100	189	2	398
Primer_rev_9540	TACTTAACTTTTGCCATATGGCACCTGCTTAAGTC	88	27	18	162	12	0	226	415	136	404
Primer_rev_9541	CTTAACTTTTGCCATATGGCACCTGCTTAAGTCGT	116	29	11	53	1	0	87	156	52	410
Primer_rev_9542	TAACTTTTGCCATATGGCACCTGCTTAAGTCGTAG	114	23	4	141	8	0	110	192	56	416
Primer_rev_9543	ACTTTTGCCATATGGCACCTGCTTAAGTCGTAGTA	77	18	6	153	9	0	54	81	24	422
Primer_rev_9544	TTTTGCCATATGGCACCTGCTTAAGTCGTAGTAGT	54	23	9	69	3	0	35	66	0	428
Primer_rev_9545	TTGCCATATGGCACCTGCTTAAGTCGTAGTAGTTT	32	12	5	56	4	0	80	122	35	434
Primer_rev_9546	GCCATATGGCACCTGCTTAAGTCGTAGTAGTTTAA	3	1	1	8	0	0	0	2	0	440
Primer_rev_9547	CATATGGCACCTGCTTAAGTCGTAGTAGTTTAATT	36	6	1	14	1	0	19	22	0	446
Primer_rev_9548	TATGGCACCTGCTTAAGTCGTAGTAGTTTAATTTC	1314	563	299	248	17	1	372	394	147	452
Primer_rev_9549	TGGCACCTGCTTAAGTCGTAGTAGTTTAATTTCAT	128	30	15	122	6	0	95	149	0	459
Primer_rev_9550	GCACCTGCTTAAGTCGTAGTAGTTTAATTTCATGT	65	19	19	25	1	0	32	28	34	465
Primer_rev_9551	ACCTGCTTAAGTCGTAGTAGTTTAATTTCATGTTG	3	1	0	18	3	0	15	37	5	468
Primer_rev_9552	CTGCTTAAGTCGTAGTAGTTTAATTTCATGTTGTC	57	22	7	114	2	0	23	43	10	470
Primer_rev_9553	GCTTAAGTCGTAGTAGTTTAATTTCATGTTGTCCG	58	33	8	27	2	2	140	332	137	474
Primer_rev_9554	TTAAGTCGTAGTAGTTTAATTTCATGTTGTCCGCC	26	13	7	76	1	0	29	51	0	478
Primer_rev_9555	AAGTCGTAGTAGTTTAATTTCATGTTGTCCGCCCT	38	17	10	108	6	0	85	138	24	479
Primer_rev_9556	GTCGTAGTAGTTTAATTTCATGTTGTCCGCCCTGA	120	44	16	98	3	0	74	126	103	477
Primer_rev_9557	CGTAGTAGTTTAATTTCATGTTGTCCGCCCTGATC	354	107	63	106	3	0	159	263	43	473
Primer_rev_9558	TAGTAGTTTAATTTCATGTTGTCCGCCCTGATCTA	2	0	0	9	2	0	41	70	31	467
Primer_rev_9559	GTAGTTTAATTTCATGTTGTCCGCCCTGATCTACA	197	46	36	323	19	0	166	302	152	460
Primer_rev_9560	AGTTTAATTTCATGTTGTCCGCCCTGATCTACAGA	88	38	22	73	6	0	122	183	85	452
Primer_rev_9561	TTTAATTTCATGTTGTCCGCCCTGATCTACAGAAT	64	23	13	171	16	0	32	62	58	444
Primer_rev_9562	TAATTTCATGTTGTCCGCCCTGATCTACAGAATCG	45	14	6	147	7	0	66	124	50	436
Primer_rev_9563	ATTTCATGTTGTCCGCCCTGATCTACAGAATCGCC	164	55	26	184	9	0	250	378	304	427
Primer_rev_9564	TTCATGTTGTCCGCCCTGATCTACAGAATCGCCTA	95	35	21	101	5	1	114	229	35	417
Primer_rev_9565	CATGTTGTCCGCCCTGATCTACAGAATCGCCTACA	411	158	99	216	26	1	292	502	205	407
Primer_rev_9566	TGTTGTCCGCCCTGATCTACAGAATCGCCTACAAT	153	73	37	170	17	1	273	384	1052	397
Primer_rev_9567	TTGTCCGCCCTGATCTACAGAATCGCCTACAATAC	38	16	7	67	3	0	92	157	145	386
Primer_rev_9568	GTCCGCCCTGATCTACAGAATCGCCTACAATACTA	71	34	20	208	4	1	129	279	64	372
Primer_rev_9569	CCGCCCTGATCTACAGAATCGCCTACAATACTAAA	47	14	7	14	2	0	37	69	20	360
Primer_rev_9570	GCCCTGATCTACAGAATCGCCTACAATACTAAAGA	64	29	17	190	8	0	101	180	613	347
Primer_rev_9571	CCTGATCTACAGAATCGCCTACAATACTAAAGATT	53	13	10	151	8	0	75	160	45	334
Primer_rev_9572	TGATCTACAGAATCGCCTACAATACTAAAGATTCT	114	48	19	98	5	1	143	197	154	321
Primer_rev_9573	ATCTACAGAATCGCCTACAATACTAAAGATTCTAC	70	14	11	60	3	2	134	226	88	314
Primer_rev_9574	CTACAGAATCGCCTACAATACTAAAGATTCTACCC	10	8	4	119	0	0	13	25	9	310
Primer_rev_9575	ACAGAATCGCCTACAATACTAAAGATTCTACCCTC	0	0	0	28	0	0	56	116	67	306
Primer_rev_9576	AGAATCGCCTACAATACTAAAGATTCTACCCTCAT	155	78	25	141	8	1	84	142	66	302
Primer_rev_9577	AATCGCCTACAATACTAAAGATTCTACCCTCATAC	216	56	30	263	11	0	198	456	140	300
Primer_rev_9578	TCGCCTACAATACTAAAGATTCTACCCTCATACTC	139	43	22	53	5	0	41	89	0	298
Primer_rev_9579	GCCTACAATACTAAAGATTCTACCCTCATACTCAA	121	52	32	93	8	2	312	400	624	296
Primer_rev_9580	CTACAATACTAAAGATTCTACCCTCATACTCAAAT	182	68	30	301	10	0	150	181	74	294
Primer_rev_9581	ACAATACTAAAGATTCTACCCTCATACTCAAATAA	145	59	34	173	5	0	113	215	52	294
Primer_rev_9582	AATACTAAAGATTCTACCCTCATACTCAAATAAAT	38	13	4	11	0	0	53	104	0	294
Primer_rev_9583	TACTAAAGATTCTACCCTCATACTCAAATAAATTG	161	58	41	155	7	0	145	208	46	294
Primer_rev_9584	CTAAAGATTCTACCCTCATACTCAAATAAATTGTT	112	44	28	49	5	0	169	276	131	294
Primer_rev_9585	AAAGATTCTACCCTCATACTCAAATAAATTGTTTT	40	12	4	94	8	0	186	289	107	296
Primer_rev_9586	AGATTCTACCCTCATACTCAAATAAATTGTTTTTA	277	126	54	238	4	0	271	493	123	300
Primer_rev_9587	ATTCTACCCTCATACTCAAATAAATTGTTTTTAGC	62	32	18	84	7	1	83	162	24	304
Primer_rev_9588	TCTACCCTCATACTCAAATAAATTGTTTTTAGCTA	54	22	7	175	6	1	126	179	39	308
Primer_rev_9589	TACCCTCATACTCAAATAAATTGTTTTTAGCTATT	56	19	12	60	4	0	82	143	12	311
Primer_rev_9590	CCCTCATACTCAAATAAATTGTTTTTAGCTATTGG	129	44	26	319	15	1	135	122	368	315
Primer_rev_9591	CTCATACTCAAATAAATTGTTTTTAGCTATTGGTA	39	9	4	121	10	1	104	152	46	315
Primer_rev_9592	CATACTCAAATAAATTGTTTTTAGCTATTGGTAAG	11	2	1	52	2	0	151	204	571	315
Primer_rev_9593	TACTCAAATAAATTGTTTTTAGCTATTGGTAAGTC	96	22	11	137	4	0	145	153	17	315
Primer_rev_9594	CTCAAATAAATTGTTTTTAGCTATTGGTAAGTCGT	20	4	5	147	5	1	71	117	50	315
Primer_rev_9595	CAAATAAATTGTTTTTAGCTATTGGTAAGTCGTAA	35	16	3	51	3	0	80	92	8	313
Primer_rev_9596	AATAAATTGTTTTTAGCTATTGGTAAGTCGTAAGG	153	48	16	197	11	2	208	292	33	311
Primer_rev_9597	TAAATTGTTTTTAGCTATTGGTAAGTCGTAAGGTA	93	39	10	168	15	0	199	385	114	309
Primer_rev_9598	AATTGTTTTTAGCTATTGGTAAGTCGTAAGGTACA	131	47	11	335	12	0	94	151	31	307
Primer_rev_9599	TTGTTTTTAGCTATTGGTAAGTCGTAAGGTACATA	38	12	9	181	8	1	63	92	5	305
Primer_rev_9600	GTTTTTAGCTATTGGTAAGTCGTAAGGTACATATA	17	2	4	38	1	0	68	99	60	303
Primer_rev_9601	TTTTAGCTATTGGTAAGTCGTAAGGTACATATAGG	203	45	15	207	12	1	287	450	91	301
Primer_rev_9602	TTAGCTATTGGTAAGTCGTAAGGTACATATAGGTT	80	19	9	110	3	0	161	226	23	299
Primer_rev_9603	AGCTATTGGTAAGTCGTAAGGTACATATAGGTTTC	196	54	29	187	7	0	298	402	83	297
Primer_rev_9604	CTATTGGTAAGTCGTAAGGTACATATAGGTTTCTG	112	48	21	94	6	0	76	101	54	295
Primer_rev_9605	ATTGGTAAGTCGTAAGGTACATATAGGTTTCTGTC	210	70	33	108	7	0	104	207	57	293
Primer_rev_9606	TGGTAAGTCGTAAGGTACATATAGGTTTCTGTCAT	195	87	34	134	13	0	280	476	168	289
Primer_rev_9607	GTAAGTCGTAAGGTACATATAGGTTTCTGTCATAT	92	41	24	48	3	0	143	211	38	285
Primer_rev_9608	AAGTCGTAAGGTACATATAGGTTTCTGTCATATTC	41	21	6	130	6	0	99	91	74	281
Primer_rev_9609	GTCGTAAGGTACATATAGGTTTCTGTCATATTCTT	107	42	17	87	5	0	91	136	73	277
Primer_rev_9610	CGTAAGGTACATATAGGTTTCTGTCATATTCTTGT	75	22	19	118	3	0	102	211	57	271
Primer_rev_9611	TAAGGTACATATAGGTTTCTGTCATATTCTTGTGA	142	60	17	70	2	0	114	180	6	265
Primer_rev_9612	AGGTACATATAGGTTTCTGTCATATTCTTGTGACA	181	62	28	103	5	3	157	249	599	260
Primer_rev_9613	GTACATATAGGTTTCTGTCATATTCTTGTGACATT	21	2	1	74	2	0	18	43	0	256
Primer_rev_9614	ACATATAGGTTTCTGTCATATTCTTGTGACATTTG	162	65	19	180	12	0	172	232	60	252
Primer_rev_9615	ATATAGGTTTCTGTCATATTCTTGTGACATTTGAT	161	50	52	142	6	0	249	433	146	248
Primer_rev_9616	ATAGGTTTCTGTCATATTCTTGTGACATTTGATGA	207	67	37	57	7	0	126	187	61	244
Primer_rev_9617	AGGTTTCTGTCATATTCTTGTGACATTTGATGAAA	73	21	21	142	1	0	91	114	36	240
Primer_rev_9618	GTTTCTGTCATATTCTTGTGACATTTGATGAAATT	87	30	21	225	8	0	203	270	68	236
Primer_rev_9619	TTCTGTCATATTCTTGTGACATTTGATGAAATTTT	161	55	32	251	4	1	236	240	110	232
Primer_rev_9620	CTGTCATATTCTTGTGACATTTGATGAAATTTTAG	138	19	45	47	2	0	79	72	24	227
Primer_rev_9621	GTCATATTCTTGTGACATTTGATGAAATTTTAGTT	91	25	12	139	4	1	111	114	32	221
Primer_rev_9622	CATATTCTTGTGACATTTGATGAAATTTTAGTTGT	127	24	22	83	1	0	208	210	55	215
Primer_rev_9623	TATTCTTGTGACATTTGATGAAATTTTAGTTGTTC	100	31	19	122	2	0	102	84	26	210
Primer_rev_9624	TTCTTGTGACATTTGATGAAATTTTAGTTGTTCAG	38	5	3	118	4	0	30	57	13	204
Primer_rev_9625	CTTGTGACATTTGATGAAATTTTAGTTGTTCAGAT	63	12	16	7	2	0	93	95	44	197
Primer_rev_9626	TGTGACATTTGATGAAATTTTAGTTGTTCAGATGT	340	83	50	260	13	1	292	402	123	189
Primer_rev_9627	TGACATTTGATGAAATTTTAGTTGTTCAGATGTAG	78	21	10	149	4	0	123	207	2	182
Primer_rev_9628	ACATTTGATGAAATTTTAGTTGTTCAGATGTAGTA	225	66	40	112	6	0	119	203	1048	176
Primer_rev_9629	ATTTGATGAAATTTTAGTTGTTCAGATGTAGTAGG	216	76	47	126	11	6	252	444	3910	170
Primer_rev_9630	TTGATGAAATTTTAGTTGTTCAGATGTAGTAGGCG	81	26	18	185	14	0	152	399	73	164
Primer_rev_9631	GATGAAATTTTAGTTGTTCAGATGTAGTAGGCGTA	136	61	32	168	10	3	247	436	880	158
Primer_rev_9632	TGAAATTTTAGTTGTTCAGATGTAGTAGGCGTATC	213	73	47	333	13	0	176	399	122	152
Primer_rev_9633	AAATTTTAGTTGTTCAGATGTAGTAGGCGTATCCA	118	50	31	96	13	1	95	233	172	146
Primer_rev_9634	ATTTTAGTTGTTCAGATGTAGTAGGCGTATCCATA	102	66	32	57	3	0	99	242	51	140
Primer_rev_9635	TTTAGTTGTTCAGATGTAGTAGGCGTATCCATAAA	346	262	72	305	15	0	293	132	58	134
Primer_rev_9636	TAGTTGTTCAGATGTAGTAGGCGTATCCATAAATC	139	74	37	163	6	0	115	240	178	128
Primer_rev_9637	GTTGTTCAGATGTAGTAGGCGTATCCATAAATCCT	74	30	15	194	12	0	198	388	102	122
Primer_rev_9638	TGTTCAGATGTAGTAGGCGTATCCATAAATCCTTT	311	164	71	295	21	1	332	578	198	118
Primer_rev_9639	TTCAGATGTAGTAGGCGTATCCATAAATCCTTTAA	40	9	5	198	11	0	122	253	39	114
Primer_rev_9640	CAGATGTAGTAGGCGTATCCATAAATCCTTTAATT	105	51	17	135	4	2	88	160	349	110
Primer_rev_9641	GATGTAGTAGGCGTATCCATAAATCCTTTAATTGT	40	12	4	168	7	0	220	430	66	107
Primer_rev_9642	TGTAGTAGGCGTATCCATAAATCCTTTAATTGTTT	100	45	18	50	5	0	172	412	87	105
Primer_rev_9643	TAGTAGGCGTATCCATAAATCCTTTAATTGTTTTA	101	38	25	139	3	0	111	191	530	105
Primer_rev_9644	GTAGGCGTATCCATAAATCCTTTAATTGTTTTATC	72	29	6	251	14	0	115	222	102	105
Primer_rev_9645	AGGCGTATCCATAAATCCTTTAATTGTTTTATCGC	137	55	24	176	3	0	92	197	38	105
Primer_rev_9646	GCGTATCCATAAATCCTTTAATTGTTTTATCGCTT	45	16	7	111	10	0	91	156	33	105
Primer_rev_9647	GTATCCATAAATCCTTTAATTGTTTTATCGCTTAC	74	20	11	12	2	0	66	117	80	104
Primer_rev_9648	ATCCATAAATCCTTTAATTGTTTTATCGCTTACAA	139	43	21	129	8	1	239	383	73	101
Primer_rev_9649	CCATAAATCCTTTAATTGTTTTATCGCTTACAAAG	75	43	18	32	4	0	113	325	74	97
Primer_rev_9650	ATAAATCCTTTAATTGTTTTATCGCTTACAAAGCG	252	150	50	162	10	2	149	370	274	93
Primer_rev_9651	AAATCCTTTAATTGTTTTATCGCTTACAAAGCGTT	228	119	42	357	28	2	320	664	309	89
Primer_rev_9652	ATCCTTTAATTGTTTTATCGCTTACAAAGCGTTCT	356	169	66	482	22	3	273	498	172	85
Primer_rev_9653	CCTTTAATTGTTTTATCGCTTACAAAGCGTTCTTG	108	34	15	18	5	0	65	111	26	82
Primer_rev_9654	TTTAATTGTTTTATCGCTTACAAAGCGTTCTTGTA	137	59	24	121	8	1	96	246	79	80
Primer_rev_9655	TAATTGTTTTATCGCTTACAAAGCGTTCTTGTATA	253	137	52	236	12	4	321	591	1007	78
Primer_rev_9656	ATTGTTTTATCGCTTACAAAGCGTTCTTGTATAAT	133	46	30	129	6	0	100	184	24	76
Primer_rev_9657	TGTTTTATCGCTTACAAAGCGTTCTTGTATAATTG	88	37	15	166	7	0	132	313	192	74
Primer_rev_9658	TTTTATCGCTTACAAAGCGTTCTTGTATAATTGGA	103	43	24	146	4	2	97	137	694	72
Primer_rev_9659	TTATCGCTTACAAAGCGTTCTTGTATAATTGGATA	64	14	8	120	5	1	125	171	69	70
Primer_rev_9660	ATCGCTTACAAAGCGTTCTTGTATAATTGGATACT	80	32	13	137	5	0	50	104	36	70
Primer_rev_9661	CGCTTACAAAGCGTTCTTGTATAATTGGATACTCT	110	64	13	74	9	0	92	93	39	71
Primer_rev_9662	CTTACAAAGCGTTCTTGTATAATTGGATACTCTCC	262	130	39	128	7	0	182	351	121	73
Primer_rev_9663	TACAAAGCGTTCTTGTATAATTGGATACTCTCCTA	62	18	7	111	1	1	103	179	64	75
Primer_rev_9664	CAAAGCGTTCTTGTATAATTGGATACTCTCCTACT	96	43	7	46	6	0	112	171	9	77
Primer_rev_9665	AAGCGTTCTTGTATAATTGGATACTCTCCTACTTT	173	69	41	248	12	0	172	356	131	81
Primer_rev_9666	GCGTTCTTGTATAATTGGATACTCTCCTACTTTTT	93	54	21	200	16	0	150	352	55	87
Primer_rev_9667	GTTCTTGTATAATTGGATACTCTCCTACTTTTTTG	117	58	28	161	10	2	106	277	42	93
Primer_rev_9668	TCTTGTATAATTGGATACTCTCCTACTTTTTTGAT	181	63	37	137	5	1	147	296	71	99
Primer_rev_9669	TTGTATAATTGGATACTCTCCTACTTTTTTGATAC	173	78	33	138	9	0	160	414	104	105
Primer_rev_9670	GTATAATTGGATACTCTCCTACTTTTTTGATACTT	184	41	24	305	11	3	355	535	394	111
Primer_rev_9671	ATAATTGGATACTCTCCTACTTTTTTGATACTTCC	20	6	2	64	3	0	32	52	41	115
Primer_rev_9672	AATTGGATACTCTCCTACTTTTTTGATACTTCCAA	134	64	36	164	8	0	187	326	153	119
Primer_rev_9673	TTGGATACTCTCCTACTTTTTTGATACTTCCAATA	122	45	29	65	4	0	131	221	83	123
Primer_rev_9674	GGATACTCTCCTACTTTTTTGATACTTCCAATAGA	115	41	20	162	5	0	152	239	92	127
Primer_rev_9675	ATACTCTCCTACTTTTTTGATACTTCCAATAGAAA	60	22	16	77	1	0	66	81	5	131
Primer_rev_9676	ACTCTCCTACTTTTTTGATACTTCCAATAGAAATA	171	48	25	95	6	0	130	234	76	135
Primer_rev_9677	TCTCCTACTTTTTTGATACTTCCAATAGAAATAGT	157	45	27	608	10	4	223	275	137	138
Primer_rev_9678	TCCTACTTTTTTGATACTTCCAATAGAAATAGTGT	113	46	15	68	3	1	142	250	71	140
Primer_rev_9679	CTACTTTTTTGATACTTCCAATAGAAATAGTGTGA	60	28	9	76	7	0	47	102	82	140
Primer_rev_9680	ACTTTTTTGATACTTCCAATAGAAATAGTGTGAGG	13	2	5	1	0	0	4	10	17	140
Primer_rev_9681	TTTTTTGATACTTCCAATAGAAATAGTGTGAGGGA	36	21	11	49	2	0	20	42	0	140
Primer_rev_9682	TTTTGATACTTCCAATAGAAATAGTGTGAGGGAAT	135	52	33	200	12	1	179	354	32	140
Primer_rev_9683	TTGATACTTCCAATAGAAATAGTGTGAGGGAATTC	84	25	14	97	7	0	52	120	97	140
Primer_rev_9684	GATACTTCCAATAGAAATAGTGTGAGGGAATTCGT	152	41	33	231	18	2	211	439	105	140
Primer_rev_9685	TACTTCCAATAGAAATAGTGTGAGGGAATTCGTCG	145	75	43	68	6	0	109	281	15	138
Primer_rev_9686	CTTCCAATAGAAATAGTGTGAGGGAATTCGTCGTA	73	31	16	116	6	0	165	305	59	136
Primer_rev_9687	TCCAATAGAAATAGTGTGAGGGAATTCGTCGTATG	199	79	45	225	10	1	145	314	112	134
Primer_rev_9688	CAATAGAAATAGTGTGAGGGAATTCGTCGTATGGG	138	76	21	221	12	0	86	110	0	132
Primer_rev_9689	ATAGAAATAGTGTGAGGGAATTCGTCGTATGGGTT	199	90	50	75	11	0	88	162	0	130
Primer_rev_9690	AGAAATAGTGTGAGGGAATTCGTCGTATGGGTTAA	215	117	42	186	15	0	104	131	0	128
Primer_rev_9691	AAATAGTGTGAGGGAATTCGTCGTATGGGTTAAAC	80	38	12	144	10	0	72	55	23	126
Primer_rev_9692	ATAGTGTGAGGGAATTCGTCGTATGGGTTAAACAC	50	11	10	23	3	0	49	112	52	124
Primer_rev_9693	AGTGTGAGGGAATTCGTCGTATGGGTTAAACACAA	169	88	50	147	13	1	107	163	85	122
Primer_rev_9694	TGTGAGGGAATTCGTCGTATGGGTTAAACACAAAC	47	26	7	105	6	1	107	112	39	120
Primer_rev_9695	TGAGGGAATTCGTCGTATGGGTTAAACACAAACAA	66	25	10	109	8	0	64	123	26	118
Primer_rev_9696	AGGGAATTCGTCGTATGGGTTAAACACAAACAACA	145	86	31	246	13	1	145	357	123	116
Primer_rev_9697	GGAATTCGTCGTATGGGTTAAACACAAACAACACC	89	39	25	165	6	0	95	172	26	114
Primer_rev_9698	AATTCGTCGTATGGGTTAAACACAAACAACACCTC	31	29	8	39	3	0	59	101	70	112
Primer_rev_9699	TTCGTCGTATGGGTTAAACACAAACAACACCTCTA	92	55	27	187	11	0	132	307	82	111
Primer_rev_9700	CGTCGTATGGGTTAAACACAAACAACACCTCTACC	179	54	38	425	9	0	169	299	170	111
Primer_rev_9701	TCGTATGGGTTAAACACAAACAACACCTCTACCTT	131	59	30	75	3	0	77	173	74	111
Primer_rev_9702	GTATGGGTTAAACACAAACAACACCTCTACCTTAT	155	44	19	75	1	0	66	97	86	112
Primer_rev_9703	ATGGGTTAAACACAAACAACACCTCTACCTTATTG	149	54	20	272	12	0	166	292	91	114
Primer_rev_9704	GGGTTAAACACAAACAACACCTCTACCTTATTGAT	112	28	13	158	8	2	157	175	104	116
Primer_rev_9705	GTTAAACACAAACAACACCTCTACCTTATTGATTT	6	2	0	32	2	0	67	104	46	118
Primer_rev_9706	TAAACACAAACAACACCTCTACCTTATTGATTTAA	597	205	116	432	14	0	390	514	203	120
Primer_rev_9707	AACACAAACAACACCTCTACCTTATTGATTTAAAC	194	56	52	398	14	0	305	407	267	122
Primer_rev_9708	CACAAACAACACCTCTACCTTATTGATTTAAACGG	204	82	34	465	21	0	382	535	262	124
Primer_rev_9709	CAAACAACACCTCTACCTTATTGATTTAAACGGAT	39	8	5	87	4	0	133	159	62	126
Primer_rev_9710	AACAACACCTCTACCTTATTGATTTAAACGGATGA	144	45	32	281	6	1	232	289	294	128
Primer_rev_9711	CAACACCTCTACCTTATTGATTTAAACGGATGAAA	147	42	25	126	7	2	133	269	57	132
Primer_rev_9712	ACACCTCTACCTTATTGATTTAAACGGATGAAACT	164	50	27	263	9	1	199	387	149	136
Primer_rev_9713	ACCTCTACCTTATTGATTTAAACGGATGAAACTTT	248	89	33	301	14	2	302	516	477	141
Primer_rev_9714	CTCTACCTTATTGATTTAAACGGATGAAACTTTGC	53	12	3	49	3	1	112	179	201	147
Primer_rev_9715	CTACCTTATTGATTTAAACGGATGAAACTTTGCTC	170	48	28	146	4	0	183	264	101	153
Primer_rev_9716	ACCTTATTGATTTAAACGGATGAAACTTTGCTCGT	387	130	66	261	11	0	310	363	121	159
Primer_rev_9717	CTTATTGATTTAAACGGATGAAACTTTGCTCGTTT	204	69	40	324	12	0	158	322	134	162
Primer_rev_9718	TATTGATTTAAACGGATGAAACTTTGCTCGTTTAT	74	30	12	78	5	0	88	95	32	164
Primer_rev_9719	TTGATTTAAACGGATGAAACTTTGCTCGTTTATAC	201	72	39	279	8	1	177	237	61	166
Primer_rev_9720	GATTTAAACGGATGAAACTTTGCTCGTTTATACCT	72	29	18	93	5	1	150	69	596	168
Primer_rev_9721	TTTAAACGGATGAAACTTTGCTCGTTTATACCTGT	259	100	58	74	6	0	170	178	128	170
Primer_rev_9722	TAAACGGATGAAACTTTGCTCGTTTATACCTGTTT	137	34	16	82	5	0	147	200	34	172
Primer_rev_9723	AACGGATGAAACTTTGCTCGTTTATACCTGTTTAA	156	56	28	131	7	0	63	103	64	174
Primer_rev_9724	CGGATGAAACTTTGCTCGTTTATACCTGTTTAATA	53	23	9	16	0	0	66	71	21	187
Primer_rev_9725	GATGAAACTTTGCTCGTTTATACCTGTTTAATACT	233	69	46	105	3	0	215	207	132	201
Primer_rev_9726	TGAAACTTTGCTCGTTTATACCTGTTTAATACTCC	263	66	34	232	4	0	237	293	124	215
Primer_rev_9727	AAACTTTGCTCGTTTATACCTGTTTAATACTCCAC	174	62	32	253	6	0	277	337	94	229
Primer_rev_9728	ACTTTGCTCGTTTATACCTGTTTAATACTCCACTA	220	70	42	86	1	0	67	102	22	242
Primer_rev_9729	TTTGCTCGTTTATACCTGTTTAATACTCCACTAAT	199	115	55	195	8	0	157	333	99	253
Primer_rev_9730	TGCTCGTTTATACCTGTTTAATACTCCACTAATGT	57	26	14	113	22	8	98	103	54	263
Primer_rev_9731	CTCGTTTATACCTGTTTAATACTCCACTAATGTAA	189	58	32	151	11	0	110	72	59	271
Primer_rev_9732	CGTTTATACCTGTTTAATACTCCACTAATGTAATC	181	54	37	209	6	0	60	92	24	279
Primer_rev_9733	TTTATACCTGTTTAATACTCCACTAATGTAATCAG	63	25	11	6	2	1	68	86	24	287
Primer_rev_9734	TATACCTGTTTAATACTCCACTAATGTAATCAGGG	238	107	43	227	7	0	178	284	67	295
Primer_rev_9735	TACCTGTTTAATACTCCACTAATGTAATCAGGGAC	40	14	9	11	2	0	37	72	61	305
Primer_rev_9736	CCTGTTTAATACTCCACTAATGTAATCAGGGACAC	95	32	16	79	5	1	116	245	84	315
Primer_rev_9737	TGTTTAATACTCCACTAATGTAATCAGGGACACCA	16	5	3	72	6	0	24	68	2	323
Primer_rev_9738	TTTAATACTCCACTAATGTAATCAGGGACACCATC	44	26	6	121	2	0	24	69	0	331
Primer_rev_9739	TAATACTCCACTAATGTAATCAGGGACACCATCGT	32	11	3	91	7	0	117	288	15	339
Primer_rev_9740	ATACTCCACTAATGTAATCAGGGACACCATCGTTA	105	44	26	130	8	0	172	349	149	347
Primer_rev_9741	ACTCCACTAATGTAATCAGGGACACCATCGTTATA	231	138	42	57	6	0	66	127	28	350
Primer_rev_9742	TCCACTAATGTAATCAGGGACACCATCGTTATAAG	99	64	21	65	10	2	110	278	118	346
Primer_rev_9743	CACTAATGTAATCAGGGACACCATCGTTATAAGTG	277	170	38	356	27	1	395	835	260	342
Primer_rev_9744	CTAATGTAATCAGGGACACCATCGTTATAAGTGTA	78	48	14	28	5	0	141	328	86	338
Primer_rev_9745	AATGTAATCAGGGACACCATCGTTATAAGTGTACG	235	162	38	178	13	1	328	574	377	334
Primer_rev_9746	TGTAATCAGGGACACCATCGTTATAAGTGTACGAC	105	97	26	137	9	0	70	142	10	330
Primer_rev_9747	TAATCAGGGACACCATCGTTATAAGTGTACGACAC	74	32	15	40	2	0	73	157	31	328
Primer_rev_9748	ATCAGGGACACCATCGTTATAAGTGTACGACACTG	140	67	39	93	14	0	208	391	59	326
Primer_rev_9749	CAGGGACACCATCGTTATAAGTGTACGACACTGTC	142	76	26	220	18	0	37	100	3	328
Primer_rev_9750	GGGACACCATCGTTATAAGTGTACGACACTGTCCC	103	55	13	112	3	0	85	35	23	331
Primer_rev_9751	GACACCATCGTTATAAGTGTACGACACTGTCCCCA	198	125	73	139	9	0	271	241	147	335
Primer_rev_9752	CACCATCGTTATAAGTGTACGACACTGTCCCCATA	22	12	1	0	1	0	17	26	0	339
Primer_rev_9753	CCATCGTTATAAGTGTACGACACTGTCCCCATACT	237	119	35	486	22	0	394	637	690	343
Primer_rev_9754	ATCGTTATAAGTGTACGACACTGTCCCCATACTTC	188	124	46	143	10	0	75	138	77	348
Primer_rev_9755	CGTTATAAGTGTACGACACTGTCCCCATACTTCTT	507	243	103	471	31	2	310	626	302	354
Primer_rev_9756	TTATAAGTGTACGACACTGTCCCCATACTTCTTGA	95	47	13	119	8	0	101	257	47	360
Primer_rev_9757	ATAAGTGTACGACACTGTCCCCATACTTCTTGACT	499	174	77	434	21	0	411	620	219	366
Primer_rev_9758	AAGTGTACGACACTGTCCCCATACTTCTTGACTTT	206	81	41	245	14	1	306	583	182	372
Primer_rev_9759	GTGTACGACACTGTCCCCATACTTCTTGACTTTAA	134	68	22	101	11	1	385	654	552	378
Primer_rev_9760	GTACGACACTGTCCCCATACTTCTTGACTTTAAAT	138	40	30	118	6	1	114	173	70	384
Primer_rev_9761	ACGACACTGTCCCCATACTTCTTGACTTTAAATTC	223	118	41	162	10	0	143	216	89	390
Primer_rev_9762	GACACTGTCCCCATACTTCTTGACTTTAAATTCTT	117	56	14	124	12	0	175	251	153	396
Primer_rev_9763	CACTGTCCCCATACTTCTTGACTTTAAATTCTTTT	107	42	22	70	4	0	113	68	37	402
Primer_rev_9764	CTGTCCCCATACTTCTTGACTTTAAATTCTTTTTA	30	13	7	57	1	0	23	44	0	408
Primer_rev_9765	GTCCCCATACTTCTTGACTTTAAATTCTTTTTAAC	77	41	18	148	10	0	46	58	0	413
Primer_rev_9766	CCCCATACTTCTTGACTTTAAATTCTTTTTAACTT	207	62	27	133	7	0	192	229	51	415
Primer_rev_9767	CCATACTTCTTGACTTTAAATTCTTTTTAACTTCA	61	12	10	178	8	1	89	128	308	415
Primer_rev_9768	ATACTTCTTGACTTTAAATTCTTTTTAACTTCAGG	38	19	16	64	2	0	62	100	7	413
Primer_rev_9769	ACTTCTTGACTTTAAATTCTTTTTAACTTCAGGTC	147	42	36	189	8	0	203	394	148	411
Primer_rev_9770	TTCTTGACTTTAAATTCTTTTTAACTTCAGGTCGT	302	128	66	190	5	1	112	156	80	409
Primer_rev_9771	CTTGACTTTAAATTCTTTTTAACTTCAGGTCGTTG	275	96	44	100	2	0	188	306	84	407
Primer_rev_9772	TGACTTTAAATTCTTTTTAACTTCAGGTCGTTGAT	136	52	28	187	7	0	158	194	65	405
Primer_rev_9773	ACTTTAAATTCTTTTTAACTTCAGGTCGTTGATAA	36	12	10	38	0	0	42	71	20	403
Primer_rev_9774	TTTAAATTCTTTTTAACTTCAGGTCGTTGATAATA	129	50	24	119	3	0	141	250	129	401
Primer_rev_9775	TAAATTCTTTTTAACTTCAGGTCGTTGATAATACT	113	41	17	110	3	1	222	242	53	399
Primer_rev_9776	AATTCTTTTTAACTTCAGGTCGTTGATAATACTCT	79	26	12	124	6	0	176	231	100	397
Primer_rev_9777	TTCTTTTTAACTTCAGGTCGTTGATAATACTCTAG	78	46	14	104	4	0	84	136	49	395
Primer_rev_9778	CTTTTTAACTTCAGGTCGTTGATAATACTCTAGGA	131	66	25	57	3	0	89	146	43	393
Primer_rev_9779	TTTTAACTTCAGGTCGTTGATAATACTCTAGGACG	91	31	17	97	2	0	49	75	13	391
Primer_rev_9780	TTAACTTCAGGTCGTTGATAATACTCTAGGACGTC	25	14	5	5	1	0	26	38	21	389
Primer_rev_9781	AACTTCAGGTCGTTGATAATACTCTAGGACGTCTG	95	31	16	80	4	2	57	92	31	387
Primer_rev_9782	CTTCAGGTCGTTGATAATACTCTAGGACGTCTGCG	26	6	1	29	1	0	7	18	0	385
Primer_rev_9783	TCAGGTCGTTGATAATACTCTAGGACGTCTGCGAC	212	100	42	307	15	0	358	781	344	384
Primer_rev_9784	AGGTCGTTGATAATACTCTAGGACGTCTGCGACAT	180	78	30	62	10	0	308	411	1006	382
Primer_rev_9785	GTCGTTGATAATACTCTAGGACGTCTGCGACATAC	225	81	38	58	3	0	174	306	88	380
Primer_rev_9786	CGTTGATAATACTCTAGGACGTCTGCGACATACTT	10	0	0	259	15	0	242	398	85	378
Primer_rev_9787	TTGATAATACTCTAGGACGTCTGCGACATACTTTT	26	8	1	44	2	0	58	133	85	374
Primer_rev_9788	GATAATACTCTAGGACGTCTGCGACATACTTTTTG	99	38	9	157	10	0	101	129	54	370
Primer_rev_9789	TAATACTCTAGGACGTCTGCGACATACTTTTTGAT	153	42	18	185	12	0	128	220	64	366
Primer_rev_9790	ATACTCTAGGACGTCTGCGACATACTTTTTGATTG	185	45	17	244	14	0	194	353	143	362
Primer_rev_9791	ACTCTAGGACGTCTGCGACATACTTTTTGATTGAG	0	1	0	38	1	0	54	79	80	357
Primer_rev_9792	TCTAGGACGTCTGCGACATACTTTTTGATTGAGTA	48	19	13	62	3	0	28	36	19	351
Primer_rev_9793	TAGGACGTCTGCGACATACTTTTTGATTGAGTAAG	39	14	1	46	3	0	99	124	28	345
Primer_rev_9794	GGACGTCTGCGACATACTTTTTGATTGAGTAAGGA	143	54	17	173	8	1	198	229	279	339
Primer_rev_9795	ACGTCTGCGACATACTTTTTGATTGAGTAAGGATA	42	10	6	42	1	0	57	89	48	333
Primer_rev_9796	GTCTGCGACATACTTTTTGATTGAGTAAGGATAAA	63	23	9	9	3	0	18	32	0	327
Primer_rev_9797	CTGCGACATACTTTTTGATTGAGTAAGGATAAATG	119	34	14	156	7	1	127	238	70	321
Primer_rev_9798	GCGACATACTTTTTGATTGAGTAAGGATAAATGAC	9	2	1	54	1	0	14	23	8	315
Primer_rev_9799	GACATACTTTTTGATTGAGTAAGGATAAATGACTT	89	32	14	194	14	0	235	364	97	309
Primer_rev_9800	CATACTTTTTGATTGAGTAAGGATAAATGACTTGA	30	8	4	70	3	0	25	65	24	297
Primer_rev_9801	TACTTTTTGATTGAGTAAGGATAAATGACTTGACC	247	74	73	150	9	1	138	225	105	287
Primer_rev_9802	CTTTTTGATTGAGTAAGGATAAATGACTTGACCAT	138	38	15	144	11	0	273	370	436	277
Primer_rev_9803	TTTTGATTGAGTAAGGATAAATGACTTGACCATCT	71	22	13	13	0	0	47	61	10	267
Primer_rev_9804	TTGATTGAGTAAGGATAAATGACTTGACCATCTTT	135	31	26	312	9	0	237	277	85	260
Primer_rev_9805	GATTGAGTAAGGATAAATGACTTGACCATCTTTCA	18	5	2	106	3	0	42	78	78	254
Primer_rev_9806	TTGAGTAAGGATAAATGACTTGACCATCTTTCATA	74	20	13	37	4	0	243	286	602	248
Primer_rev_9807	GAGTAAGGATAAATGACTTGACCATCTTTCATAAA	97	28	16	219	7	0	79	140	25	242
Primer_rev_9808	GTAAGGATAAATGACTTGACCATCTTTCATAAAAT	69	29	11	60	2	1	92	126	38	238
Primer_rev_9809	AAGGATAAATGACTTGACCATCTTTCATAAAATCA	202	55	26	72	4	0	196	288	197	236
Primer_rev_9810	GGATAAATGACTTGACCATCTTTCATAAAATCATT	19	12	4	13	1	0	117	258	92	234
Primer_rev_9811	ATAAATGACTTGACCATCTTTCATAAAATCATTGT	64	18	10	220	7	0	45	89	24	232
Primer_rev_9812	AAATGACTTGACCATCTTTCATAAAATCATTGTTT	139	55	38	210	13	0	150	258	23	230
Primer_rev_9813	ATGACTTGACCATCTTTCATAAAATCATTGTTTGT	288	76	52	471	15	0	397	666	281	224
Primer_rev_9814	GACTTGACCATCTTTCATAAAATCATTGTTTGTTA	97	36	13	87	4	0	77	126	32	218
Primer_rev_9815	CTTGACCATCTTTCATAAAATCATTGTTTGTTATA	97	33	19	97	4	0	69	103	90	213
Primer_rev_9816	TGACCATCTTTCATAAAATCATTGTTTGTTATATC	158	49	26	102	6	0	121	194	63	211
Primer_rev_9817	ACCATCTTTCATAAAATCATTGTTTGTTATATCCC	131	41	27	31	1	0	61	122	1	214
Primer_rev_9818	CATCTTTCATAAAATCATTGTTTGTTATATCCCTA	31	12	1	108	3	0	103	205	45	220
Primer_rev_9819	TCTTTCATAAAATCATTGTTTGTTATATCCCTAAC	55	20	10	35	3	0	41	87	17	228
Primer_rev_9820	TTTCATAAAATCATTGTTTGTTATATCCCTAACAT	160	54	33	172	3	2	145	247	191	236
Primer_rev_9821	TCATAAAATCATTGTTTGTTATATCCCTAACATCT	158	63	36	118	6	0	191	360	171	243
Primer_rev_9822	ATAAAATCATTGTTTGTTATATCCCTAACATCTTC	257	94	62	180	12	0	213	311	165	249
Primer_rev_9823	AAAATCATTGTTTGTTATATCCCTAACATCTTCTA	224	61	41	98	3	0	160	358	56	255
Primer_rev_9824	AATCATTGTTTGTTATATCCCTAACATCTTCTAGT	215	70	39	445	13	1	194	397	144	262
Primer_rev_9825	TCATTGTTTGTTATATCCCTAACATCTTCTAGTAT	448	152	67	182	11	0	248	512	85	267
Primer_rev_9826	ATTGTTTGTTATATCCCTAACATCTTCTAGTATTC	30	13	10	44	2	0	48	71	0	270
Primer_rev_9827	TGTTTGTTATATCCCTAACATCTTCTAGTATTCCG	42	14	4	28	1	0	19	44	0	272
Primer_rev_9828	TTTGTTATATCCCTAACATCTTCTAGTATTCCGTC	60	16	14	34	2	0	71	132	91	274
Primer_rev_9829	TGTTATATCCCTAACATCTTCTAGTATTCCGTCAA	186	68	38	2195	135	4	8873	5252	403	276
Primer_rev_9830	TTATATCCCTAACATCTTCTAGTATTCCGTCAACT	228	65	41	229	11	1	209	312	32	280
Primer_rev_9831	ATATCCCTAACATCTTCTAGTATTCCGTCAACTTC	71	37	22	158	11	1	232	377	88	286
Primer_rev_9832	ATCCCTAACATCTTCTAGTATTCCGTCAACTTCCA	78	34	14	90	4	1	62	95	45	293
Primer_rev_9833	CCCTAACATCTTCTAGTATTCCGTCAACTTCCATC	146	59	34	89	7	0	147	229	66	299
Primer_rev_9834	CTAACATCTTCTAGTATTCCGTCAACTTCCATCTT	175	49	25	176	6	0	166	262	89	301
Primer_rev_9835	AACATCTTCTAGTATTCCGTCAACTTCCATCTTAA	72	27	17	122	4	0	121	157	22	303
Primer_rev_9836	CATCTTCTAGTATTCCGTCAACTTCCATCTTAAAT	153	43	34	153	3	0	112	179	36	304
Primer_rev_9837	TCTTCTAGTATTCCGTCAACTTCCATCTTAAATAT	135	46	19	120	3	0	112	180	60	304
Primer_rev_9838	TTCTAGTATTCCGTCAACTTCCATCTTAAATATTT	287	102	50	331	25	3	207	318	100	304
Primer_rev_9839	CTAGTATTCCGTCAACTTCCATCTTAAATATTTCT	88	42	26	56	0	2	120	103	1233	305
Primer_rev_9840	AGTATTCCGTCAACTTCCATCTTAAATATTTCTTC	172	59	42	185	9	1	148	180	128	307
Primer_rev_9841	TATTCCGTCAACTTCCATCTTAAATATTTCTTCTT	339	81	49	328	13	2	270	313	90	308
Primer_rev_9842	TTCCGTCAACTTCCATCTTAAATATTTCTTCTTCA	111	37	18	81	8	0	214	259	57	310
Primer_rev_9843	CCGTCAACTTCCATCTTAAATATTTCTTCTTCATC	16	6	4	9	2	0	45	56	80	312
Primer_rev_9844	GTCAACTTCCATCTTAAATATTTCTTCTTCATCAC	104	32	18	64	2	0	95	92	46	316
Primer_rev_9845	CAACTTCCATCTTAAATATTTCTTCTTCATCACTT	335	105	58	267	28	0	357	388	200	320
Primer_rev_9846	ACTTCCATCTTAAATATTTCTTCTTCATCACTTTT	223	72	41	364	8	0	170	187	161	324
Primer_rev_9847	TTCCATCTTAAATATTTCTTCTTCATCACTTTTAA	163	54	46	164	7	0	127	191	28	328
Primer_rev_9848	CCATCTTAAATATTTCTTCTTCATCACTTTTAACT	152	52	24	79	6	0	165	274	29	332
Primer_rev_9849	ATCTTAAATATTTCTTCTTCATCACTTTTAACTTC	50	20	12	209	5	0	24	41	9	336
Primer_rev_9850	CTTAAATATTTCTTCTTCATCACTTTTAACTTCCA	80	28	15	59	3	1	104	149	41	338
Primer_rev_9851	TAAATATTTCTTCTTCATCACTTTTAACTTCCACT	79	25	12	231	8	0	146	260	59	340
Primer_rev_9852	AATATTTCTTCTTCATCACTTTTAACTTCCACTCC	272	83	34	350	18	5	427	812	366	342
Primer_rev_9853	TATTTCTTCTTCATCACTTTTAACTTCCACTCCAT	243	140	45	171	7	0	82	271	53	344
Primer_rev_9854	TTTCTTCTTCATCACTTTTAACTTCCACTCCATTT	80	59	30	275	18	0	212	531	69	346
Primer_rev_9855	TCTTCTTCATCACTTTTAACTTCCACTCCATTTTT	3	0	0	123	10	0	156	297	50	348
Primer_rev_9856	TTCTTCATCACTTTTAACTTCCACTCCATTTTTCT	176	104	41	97	6	0	97	236	5	350
Primer_rev_9857	CTTCATCACTTTTAACTTCCACTCCATTTTTCTTG	125	67	18	44	6	1	324	705	242	350
Primer_rev_9858	TCATCACTTTTAACTTCCACTCCATTTTTCTTGAG	51	40	16	170	14	1	105	275	45	350
Primer_rev_9859	ATCACTTTTAACTTCCACTCCATTTTTCTTGAGTA	225	125	42	65	10	1	175	460	25	350
Primer_rev_9860	CACTTTTAACTTCCACTCCATTTTTCTTGAGTAAA	164	104	27	158	6	0	104	357	76	350
Primer_rev_9861	CTTTTAACTTCCACTCCATTTTTCTTGAGTAAAAG	109	58	19	103	7	0	136	451	127	350
Primer_rev_9862	TTTAACTTCCACTCCATTTTTCTTGAGTAAAAGTT	33	15	10	75	3	0	44	152	63	350
Primer_rev_9863	TAACTTCCACTCCATTTTTCTTGAGTAAAAGTTTA	164	82	37	80	9	0	105	279	53	350
Primer_rev_9864	ACTTCCACTCCATTTTTCTTGAGTAAAAGTTTAAC	73	42	35	82	4	0	166	429	69	349
Primer_rev_9865	TTCCACTCCATTTTTCTTGAGTAAAAGTTTAACAT	218	101	41	114	9	1	157	401	102	347
Primer_rev_9866	CCACTCCATTTTTCTTGAGTAAAAGTTTAACATCT	174	62	22	205	9	1	295	436	185	345
Primer_rev_9867	ACTCCATTTTTCTTGAGTAAAAGTTTAACATCTTC	121	37	21	128	10	1	203	208	117	343
Primer_rev_9868	TCCATTTTTCTTGAGTAAAAGTTTAACATCTTCAT	140	47	23	91	0	1	94	166	106	341
Primer_rev_9869	CATTTTTCTTGAGTAAAAGTTTAACATCTTCATAA	121	30	18	103	1	0	98	134	56	339
Primer_rev_9870	TTTTTCTTGAGTAAAAGTTTAACATCTTCATAAAG	24	24	4	41	0	0	27	50	3	337
Primer_rev_9871	TTTCTTGAGTAAAAGTTTAACATCTTCATAAAGAG	175	55	25	196	7	1	66	124	83	335
Primer_rev_9872	TCTTGAGTAAAAGTTTAACATCTTCATAAAGAGTC	107	62	30	143	5	0	123	171	64	333
Primer_rev_9873	TTGAGTAAAAGTTTAACATCTTCATAAAGAGTCAT	86	26	13	74	3	0	66	87	1	329
Primer_rev_9874	GAGTAAAAGTTTAACATCTTCATAAAGAGTCATTT	128	47	21	173	8	0	122	108	27	325
Primer_rev_9875	GTAAAAGTTTAACATCTTCATAAAGAGTCATTTTT	116	40	28	216	5	0	126	140	95	321
Primer_rev_9876	AAAAGTTTAACATCTTCATAAAGAGTCATTTTTAT	63	22	10	13	1	0	27	61	5	315
Primer_rev_9877	AAGTTTAACATCTTCATAAAGAGTCATTTTTATCA	748	249	100	196	10	2	302	503	151	309
Primer_rev_9878	GTTTAACATCTTCATAAAGAGTCATTTTTATCACT	43	21	4	29	3	0	53	76	6	303
Primer_rev_9879	TTAACATCTTCATAAAGAGTCATTTTTATCACTCG	239	108	62	201	4	1	275	426	107	297
Primer_rev_9880	AACATCTTCATAAAGAGTCATTTTTATCACTCGCT	169	51	31	89	3	1	125	206	74	289
Primer_rev_9881	CATCTTCATAAAGAGTCATTTTTATCACTCGCTCT	153	61	21	158	15	0	195	362	62	281
Primer_rev_9882	TCTTCATAAAGAGTCATTTTTATCACTCGCTCTTA	232	84	43	266	15	1	176	259	118	275
Primer_rev_9883	TTCATAAAGAGTCATTTTTATCACTCGCTCTTATC	244	85	39	285	16	0	219	379	146	268
Primer_rev_9884	CATAAAGAGTCATTTTTATCACTCGCTCTTATCAG	48	20	6	117	7	0	80	183	29	260
Primer_rev_9885	TAAAGAGTCATTTTTATCACTCGCTCTTATCAGAC	146	70	24	151	7	0	114	169	20	251
Primer_rev_9886	AAGAGTCATTTTTATCACTCGCTCTTATCAGACGT	221	77	37	147	9	0	292	496	113	241
Primer_rev_9887	GAGTCATTTTTATCACTCGCTCTTATCAGACGTAG	136	44	17	141	14	1	120	262	68	231
Primer_rev_9888	GTCATTTTTATCACTCGCTCTTATCAGACGTAGTA	105	46	23	46	0	0	39	48	35	221
Primer_rev_9889	CATTTTTATCACTCGCTCTTATCAGACGTAGTACG	109	43	15	222	2	0	126	197	19	211
Primer_rev_9890	TTTTTATCACTCGCTCTTATCAGACGTAGTACGGC	26	13	9	71	2	0	32	55	27	202
Primer_rev_9891	TTTATCACTCGCTCTTATCAGACGTAGTACGGCGT	87	28	15	47	3	0	54	121	24	194
Primer_rev_9892	TATCACTCGCTCTTATCAGACGTAGTACGGCGTGA	157	65	38	99	11	0	155	424	95	186
Primer_rev_9893	TCACTCGCTCTTATCAGACGTAGTACGGCGTGATT	90	35	16	185	9	0	38	110	47	179
Primer_rev_9894	ACTCGCTCTTATCAGACGTAGTACGGCGTGATTTA	90	40	24	232	8	0	146	329	52	172
Primer_rev_9895	TCGCTCTTATCAGACGTAGTACGGCGTGATTTAAC	233	103	39	159	13	1	243	656	115	164
Primer_rev_9896	GCTCTTATCAGACGTAGTACGGCGTGATTTAACCT	117	47	21	166	11	1	178	356	184	156
Primer_rev_9897	TCTTATCAGACGTAGTACGGCGTGATTTAACCTCT	25	13	5	34	0	0	60	90	56	149
Primer_rev_9898	TTATCAGACGTAGTACGGCGTGATTTAACCTCTTT	184	62	38	109	10	0	184	338	214	143
Primer_rev_9899	ATCAGACGTAGTACGGCGTGATTTAACCTCTTTGT	221	100	53	110	9	2	288	455	745	136
Primer_rev_9900	CAGACGTAGTACGGCGTGATTTAACCTCTTTGTAA	269	128	61	268	10	0	152	301	121	128
Primer_rev_9901	GACGTAGTACGGCGTGATTTAACCTCTTTGTAACC	105	34	15	139	6	0	133	213	111	122
Primer_rev_9902	CGTAGTACGGCGTGATTTAACCTCTTTGTAACCGA	97	39	21	125	8	0	181	301	109	116
Primer_rev_9903	TAGTACGGCGTGATTTAACCTCTTTGTAACCGACA	146	44	22	213	10	0	205	288	225	112
Primer_rev_9904	GTACGGCGTGATTTAACCTCTTTGTAACCGACAAG	166	50	27	50	1	0	87	157	18	108
Primer_rev_9905	ACGGCGTGATTTAACCTCTTTGTAACCGACAAGAC	19	9	3	24	2	0	86	82	34	104
Primer_rev_9906	GGCGTGATTTAACCTCTTTGTAACCGACAAGACTG	32	10	6	148	4	0	67	103	17	100
Primer_rev_9907	CGTGATTTAACCTCTTTGTAACCGACAAGACTGTA	23	4	3	35	1	0	36	51	5	96
Primer_rev_9908	TGATTTAACCTCTTTGTAACCGACAAGACTGTAAT	186	61	32	120	10	2	322	471	436	93
Primer_rev_9909	ATTTAACCTCTTTGTAACCGACAAGACTGTAATAA	41	18	8	56	2	1	54	71	10	89
Primer_rev_9910	TTAACCTCTTTGTAACCGACAAGACTGTAATAAGA	112	31	20	126	5	0	84	109	23	85
Primer_rev_9911	AACCTCTTTGTAACCGACAAGACTGTAATAAGAGT	225	98	61	306	10	0	161	323	45	79
Primer_rev_9912	CCTCTTTGTAACCGACAAGACTGTAATAAGAGTCA	70	27	14	68	1	0	105	168	21	75
Primer_rev_9913	TCTTTGTAACCGACAAGACTGTAATAAGAGTCAAA	124	46	21	125	8	2	72	130	20	72
Primer_rev_9914	TTTGTAACCGACAAGACTGTAATAAGAGTCAAACG	58	19	6	171	1	0	83	101	2	71
Primer_rev_9915	TGTAACCGACAAGACTGTAATAAGAGTCAAACGCC	256	113	51	264	14	0	242	369	68	71
Primer_rev_9916	TAACCGACAAGACTGTAATAAGAGTCAAACGCCTT	47	20	9	97	7	0	48	59	0	71
Primer_rev_9917	ACCGACAAGACTGTAATAAGAGTCAAACGCCTTCT	162	54	39	109	8	0	168	252	96	73
Primer_rev_9918	CGACAAGACTGTAATAAGAGTCAAACGCCTTCTTT	78	25	12	215	3	0	111	236	116	75
Primer_rev_9919	ACAAGACTGTAATAAGAGTCAAACGCCTTCTTTGT	303	108	46	346	12	0	395	485	112	77
Primer_rev_9920	AAGACTGTAATAAGAGTCAAACGCCTTCTTTGTAA	174	45	33	163	8	0	202	265	44	79
Primer_rev_9921	GACTGTAATAAGAGTCAAACGCCTTCTTTGTAACA	168	55	22	93	5	0	188	241	92	81
Primer_rev_9922	CTGTAATAAGAGTCAAACGCCTTCTTTGTAACAGT	199	89	34	140	4	0	122	149	24	83
Primer_rev_9923	GTAATAAGAGTCAAACGCCTTCTTTGTAACAGTAA	34	9	3	28	1	0	73	96	10	85
Primer_rev_9924	AATAAGAGTCAAACGCCTTCTTTGTAACAGTAATA	35	16	11	15	2	0	42	66	86	87
Primer_rev_9925	TAAGAGTCAAACGCCTTCTTTGTAACAGTAATAGT	115	38	16	248	10	0	214	286	58	88
Primer_rev_9926	AGAGTCAAACGCCTTCTTTGTAACAGTAATAGTCA	184	57	14	288	9	1	433	489	147	90
Primer_rev_9927	AGTCAAACGCCTTCTTTGTAACAGTAATAGTCATA	160	42	25	297	15	0	153	159	89	92
Primer_rev_9928	TCAAACGCCTTCTTTGTAACAGTAATAGTCATATT	113	27	11	203	13	1	239	370	275	95
Primer_rev_9929	AAACGCCTTCTTTGTAACAGTAATAGTCATATTGT	168	67	25	296	4	0	372	550	170	99
Primer_rev_9930	ACGCCTTCTTTGTAACAGTAATAGTCATATTGTCT	171	61	35	84	1	0	59	110	21	103
Primer_rev_9931	GCCTTCTTTGTAACAGTAATAGTCATATTGTCTTT	145	37	29	160	1	0	139	186	103	105
Primer_rev_9932	CTTCTTTGTAACAGTAATAGTCATATTGTCTTTTT	130	42	26	85	6	0	229	296	187	105
Primer_rev_9933	TCTTTGTAACAGTAATAGTCATATTGTCTTTTTTT	96	42	18	79	9	1	117	197	140	106
Primer_rev_9934	TTTGTAACAGTAATAGTCATATTGTCTTTTTTTAC	83	20	17	6	1	0	41	45	69	108
Primer_rev_9935	TGTAACAGTAATAGTCATATTGTCTTTTTTTACCT	74	25	12	126	8	0	224	191	177	110
Primer_rev_9936	TAACAGTAATAGTCATATTGTCTTTTTTTACCTTA	99	27	21	112	4	0	142	135	78	112
Primer_rev_9937	ACAGTAATAGTCATATTGTCTTTTTTTACCTTAAT	316	105	53	124	2	0	186	220	102	114
Primer_rev_9938	AGTAATAGTCATATTGTCTTTTTTTACCTTAATAT	77	20	17	107	3	0	109	187	83	116
Primer_rev_9939	TAATAGTCATATTGTCTTTTTTTACCTTAATATCT	170	44	20	58	2	1	130	63	693	118
Primer_rev_9940	ATAGTCATATTGTCTTTTTTTACCTTAATATCTTC	118	38	27	94	5	0	140	133	240	120
Primer_rev_9941	AGTCATATTGTCTTTTTTTACCTTAATATCTTCTG	83	20	9	222	6	0	176	169	55	122
Primer_rev_9942	TCATATTGTCTTTTTTTACCTTAATATCTTCTGCA	77	18	14	165	6	1	153	199	46	124
Primer_rev_9943	ATATTGTCTTTTTTTACCTTAATATCTTCTGCAGG	26	15	2	44	3	0	44	74	22	126
Primer_rev_9944	ATTGTCTTTTTTTACCTTAATATCTTCTGCAGGAT	134	34	26	315	12	0	277	464	102	129
Primer_rev_9945	TGTCTTTTTTTACCTTAATATCTTCTGCAGGATTA	128	57	25	138	8	0	106	109	532	133
Primer_rev_9946	TCTTTTTTTACCTTAATATCTTCTGCAGGATTAGC	44	13	6	26	2	0	66	110	27	137
Primer_rev_9947	TTTTTTTACCTTAATATCTTCTGCAGGATTAGCCA	53	14	5	92	10	2	132	219	108	141
Primer_rev_9948	TTTTTACCTTAATATCTTCTGCAGGATTAGCCATC	49	11	6	2	2	0	102	174	67	145
Primer_rev_9949	TTTACCTTAATATCTTCTGCAGGATTAGCCATCAT	243	89	46	100	5	1	96	118	61	149
Primer_rev_9950	TACCTTAATATCTTCTGCAGGATTAGCCATCATAT	38	22	8	188	10	0	241	308	118	155
Primer_rev_9951	CCTTAATATCTTCTGCAGGATTAGCCATCATATCT	150	30	27	147	7	0	160	262	168	160
Primer_rev_9952	TTAATATCTTCTGCAGGATTAGCCATCATATCTCC	91	34	24	131	6	1	122	174	130	166
Primer_rev_9953	AATATCTTCTGCAGGATTAGCCATCATATCTCCTC	242	77	36	232	12	0	249	396	133	172
Primer_rev_9954	TATCTTCTGCAGGATTAGCCATCATATCTCCTCCT	0	0	0	0	0	0	0	0	0	178
Primer_rev_9955	TCTTCTGCAGGATTAGCCATCATATCTCCTCCTAT	209	93	50	164	5	0	98	194	51	184
Primer_rev_9956	TTCTGCAGGATTAGCCATCATATCTCCTCCTATTC	35	20	8	117	3	0	71	84	0	192
Primer_rev_9957	CTGCAGGATTAGCCATCATATCTCCTCCTATTCAG	16	5	2	36	3	0	12	19	0	202
Primer_rev_9958	GCAGGATTAGCCATCATATCTCCTCCTATTCAGTT	80	35	17	9	5	0	168	264	189	212
Primer_rev_9959	AGGATTAGCCATCATATCTCCTCCTATTCAGTTGG	278	127	78	431	30	2	275	523	185	222
Primer_rev_9960	GATTAGCCATCATATCTCCTCCTATTCAGTTGGTT	216	76	31	152	7	3	106	141	57	232
Primer_rev_9961	TTAGCCATCATATCTCCTCCTATTCAGTTGGTTTA	275	129	58	181	11	1	257	246	63	242
Primer_rev_9962	AGCCATCATATCTCCTCCTATTCAGTTGGTTTAAG	132	34	27	90	13	0	200	248	68	250
Primer_rev_9963	CCATCATATCTCCTCCTATTCAGTTGGTTTAAGCG	83	27	17	119	8	0	25	31	0	258
Primer_rev_9964	ATCATATCTCCTCCTATTCAGTTGGTTTAAGCGTT	128	56	26	322	17	0	273	388	73	266
Primer_rev_9965	CATATCTCCTCCTATTCAGTTGGTTTAAGCGTTGC	105	44	11	96	2	1	48	69	38	274
Primer_rev_9966	TATCTCCTCCTATTCAGTTGGTTTAAGCGTTGCGA	91	44	17	148	11	0	151	213	172	282
Primer_rev_9967	TCTCCTCCTATTCAGTTGGTTTAAGCGTTGCGAAC	86	43	18	79	6	0	129	155	54	289
Primer_rev_9968	TCCTCCTATTCAGTTGGTTTAAGCGTTGCGAACGC	77	31	10	28	4	0	135	266	91	295
Primer_rev_9969	CTCCTATTCAGTTGGTTTAAGCGTTGCGAACGCTT	456	190	92	386	19	1	338	413	1319	301
Primer_rev_9970	CCTATTCAGTTGGTTTAAGCGTTGCGAACGCTTCT	457	179	82	70	7	1	204	386	142	307
Primer_rev_9971	TATTCAGTTGGTTTAAGCGTTGCGAACGCTTCTGG	285	142	69	297	17	1	265	515	194	313
Primer_rev_9972	TTCAGTTGGTTTAAGCGTTGCGAACGCTTCTGGTT	199	87	31	229	12	0	184	354	145	319
Primer_rev_9973	CAGTTGGTTTAAGCGTTGCGAACGCTTCTGGTTTA	10	5	0	66	3	0	29	44	9	325
Primer_rev_9974	GTTGGTTTAAGCGTTGCGAACGCTTCTGGTTTAAC	166	54	24	164	17	0	204	382	170	327
Primer_rev_9975	TGGTTTAAGCGTTGCGAACGCTTCTGGTTTAACGT	178	97	36	142	10	0	130	248	5	329
Primer_rev_9976	GTTTAAGCGTTGCGAACGCTTCTGGTTTAACGTTC	50	24	15	76	9	1	108	208	33	331
Primer_rev_9977	TTAAGCGTTGCGAACGCTTCTGGTTTAACGTTCAT	221	85	43	140	13	2	179	392	145	333
Primer_rev_9978	AAGCGTTGCGAACGCTTCTGGTTTAACGTTCATGT	302	147	65	283	14	1	237	423	162	335
Primer_rev_9979	GCGTTGCGAACGCTTCTGGTTTAACGTTCATGTAT	42	12	6	0	0	0	14	13	9	337
Primer_rev_9980	GTTGCGAACGCTTCTGGTTTAACGTTCATGTATGC	175	61	32	113	7	0	139	210	125	339
Primer_rev_9981	TGCGAACGCTTCTGGTTTAACGTTCATGTATGCAA	146	59	27	292	9	0	338	413	72	341
Primer_rev_9982	CGAACGCTTCTGGTTTAACGTTCATGTATGCAATA	49	10	5	180	3	0	10	23	1	343
Primer_rev_9983	AACGCTTCTGGTTTAACGTTCATGTATGCAATATG	157	45	18	132	8	0	115	177	41	345
Primer_rev_9984	CGCTTCTGGTTTAACGTTCATGTATGCAATATGCA	52	8	14	175	4	4	205	74	2652	345
Primer_rev_9985	CTTCTGGTTTAACGTTCATGTATGCAATATGCATC	197	96	38	110	12	1	169	334	185	345
Primer_rev_9986	TCTGGTTTAACGTTCATGTATGCAATATGCATCGT	88	30	12	161	15	1	269	501	164	345
Primer_rev_9987	TGGTTTAACGTTCATGTATGCAATATGCATCGTCG	72	34	13	115	9	0	128	230	14	347
Primer_rev_9988	GTTTAACGTTCATGTATGCAATATGCATCGTCGCA	105	47	17	73	10	0	130	270	61	349
Primer_rev_9989	TTAACGTTCATGTATGCAATATGCATCGTCGCACG	74	20	9	129	3	1	39	76	12	350
Primer_rev_9990	AACGTTCATGTATGCAATATGCATCGTCGCACGTA	138	46	14	232	6	0	54	96	6	348
Primer_rev_9991	CGTTCATGTATGCAATATGCATCGTCGCACGTAAA	99	55	18	365	22	0	333	351	127	346
Primer_rev_9992	TTCATGTATGCAATATGCATCGTCGCACGTAAAGC	130	45	22	132	8	1	289	553	272	344
Primer_rev_9993	CATGTATGCAATATGCATCGTCGCACGTAAAGCGA	139	54	19	90	7	1	140	235	87	342
Primer_rev_9994	TGTATGCAATATGCATCGTCGCACGTAAAGCGAAC	110	36	11	15	2	0	21	39	9	340
Primer_rev_9995	TATGCAATATGCATCGTCGCACGTAAAGCGAACAT	65	29	17	193	7	0	116	153	10	338
Primer_rev_9996	TGCAATATGCATCGTCGCACGTAAAGCGAACATAT	218	78	30	38	5	0	149	229	77	338
Primer_rev_9997	CAATATGCATCGTCGCACGTAAAGCGAACATATCA	378	147	51	311	16	1	307	497	143	338
Primer_rev_9998	ATATGCATCGTCGCACGTAAAGCGAACATATCACG	109	48	29	44	5	0	99	171	10	338
Primer_rev_9999	ATGCATCGTCGCACGTAAAGCGAACATATCACGTT	390	221	82	321	19	2	381	688	508	338
Primer_rev_10000	GCATCGTCGCACGTAAAGCGAACATATCACGTTCA	497	157	100	384	15	1	379	517	223	338
Primer_rev_10001	ATCGTCGCACGTAAAGCGAACATATCACGTTCAAA	61	31	12	6	1	0	33	64	31	339
Primer_rev_10002	CGTCGCACGTAAAGCGAACATATCACGTTCAAATA	94	55	21	62	5	0	39	58	7	341
Primer_rev_10003	TCGCACGTAAAGCGAACATATCACGTTCAAATAAT	24	9	9	109	3	0	57	103	52	343
Primer_rev_10004	GCACGTAAAGCGAACATATCACGTTCAAATAATGA	513	166	79	418	15	2	318	533	205	342
Primer_rev_10005	ACGTAAAGCGAACATATCACGTTCAAATAATGATA	1	0	0	20	0	0	5	7	0	340
Primer_rev_10006	GTAAAGCGAACATATCACGTTCAAATAATGATACT	49	23	11	104	8	0	157	277	122	338
Primer_rev_10007	AAAGCGAACATATCACGTTCAAATAATGATACTGG	135	35	16	147	3	0	179	271	88	339
Primer_rev_10008	AGCGAACATATCACGTTCAAATAATGATACTGGTT	354	109	71	252	16	0	340	410	101	341
Primer_rev_10009	CGAACATATCACGTTCAAATAATGATACTGGTTGG	86	47	12	79	7	0	179	319	38	342
Primer_rev_10010	AACATATCACGTTCAAATAATGATACTGGTTGGCC	261	109	47	368	17	0	255	475	96	342
Primer_rev_10011	CATATCACGTTCAAATAATGATACTGGTTGGCCAG	132	42	18	435	18	3	418	469	1238	342
Primer_rev_10012	TATCACGTTCAAATAATGATACTGGTTGGCCAGAA	68	28	15	121	5	0	100	197	10	342
Primer_rev_10013	TCACGTTCAAATAATGATACTGGTTGGCCAGAAGC	13	10	3	53	2	0	25	31	2	341
Primer_rev_10014	ACGTTCAAATAATGATACTGGTTGGCCAGAAGCAT	195	77	27	279	18	0	122	225	22	339
Primer_rev_10015	GTTCAAATAATGATACTGGTTGGCCAGAAGCATCT	110	30	13	147	4	0	45	97	52	337
Primer_rev_10016	TCAAATAATGATACTGGTTGGCCAGAAGCATCTGA	287	132	58	259	22	0	231	468	77	335
Primer_rev_10017	AAATAATGATACTGGTTGGCCAGAAGCATCTGATG	213	83	28	279	10	1	135	254	207	333
Primer_rev_10018	ATAATGATACTGGTTGGCCAGAAGCATCTGATGCT	111	46	22	108	2	0	41	62	16	331
Primer_rev_10019	AATGATACTGGTTGGCCAGAAGCATCTGATGCTTG	92	42	19	126	7	0	193	414	169	329
Primer_rev_10020	TGATACTGGTTGGCCAGAAGCATCTGATGCTTGTA	73	48	21	13	3	0	60	149	57	325
Primer_rev_10021	ATACTGGTTGGCCAGAAGCATCTGATGCTTGTAAC	42	12	7	22	1	0	25	35	34	321
Primer_rev_10022	ACTGGTTGGCCAGAAGCATCTGATGCTTGTAACGT	174	67	33	87	6	0	95	164	69	317
Primer_rev_10023	TGGTTGGCCAGAAGCATCTGATGCTTGTAACGTCG	121	45	14	220	12	0	196	468	112	312
Primer_rev_10024	GTTGGCCAGAAGCATCTGATGCTTGTAACGTCGTT	268	86	33	307	21	0	268	447	208	306
Primer_rev_10025	TGGCCAGAAGCATCTGATGCTTGTAACGTCGTTAA	260	76	35	258	21	0	322	342	873	300
Primer_rev_10026	GCCAGAAGCATCTGATGCTTGTAACGTCGTTAACG	144	61	27	211	18	0	165	251	47	292
Primer_rev_10027	CAGAAGCATCTGATGCTTGTAACGTCGTTAACGTG	171	77	33	88	4	0	163	343	126	285
Primer_rev_10028	GAAGCATCTGATGCTTGTAACGTCGTTAACGTGGC	264	95	49	115	8	2	285	558	242	277
Primer_rev_10029	AGCATCTGATGCTTGTAACGTCGTTAACGTGGCAT	262	102	48	249	21	0	244	474	108	269
Primer_rev_10030	CATCTGATGCTTGTAACGTCGTTAACGTGGCATCT	154	87	28	299	20	1	186	540	168	261
Primer_rev_10031	TCTGATGCTTGTAACGTCGTTAACGTGGCATCTTC	321	173	61	142	13	1	276	615	325	252
Primer_rev_10032	TGATGCTTGTAACGTCGTTAACGTGGCATCTTCAG	95	33	9	52	6	0	78	182	47	242
Primer_rev_10033	ATGCTTGTAACGTCGTTAACGTGGCATCTTCAGAA	285	112	52	406	20	4	154	401	817	232
Primer_rev_10034	GCTTGTAACGTCGTTAACGTGGCATCTTCAGAAAT	101	48	20	122	4	0	151	311	96	222
Primer_rev_10035	TTGTAACGTCGTTAACGTGGCATCTTCAGAAATTG	204	84	22	282	21	1	203	392	86	212
Primer_rev_10036	GTAACGTCGTTAACGTGGCATCTTCAGAAATTGCA	97	22	19	139	7	1	83	185	85	202
Primer_rev_10037	AACGTCGTTAACGTGGCATCTTCAGAAATTGCATA	87	43	14	39	6	0	132	241	147	194
Primer_rev_10038	CGTCGTTAACGTGGCATCTTCAGAAATTGCATACT	199	53	28	338	23	1	316	515	130	188
Primer_rev_10039	TCGTTAACGTGGCATCTTCAGAAATTGCATACTCA	43	18	9	147	9	0	119	158	23	182
Primer_rev_10040	GTTAACGTGGCATCTTCAGAAATTGCATACTCAAT	89	30	17	71	8	0	137	233	144	176
Primer_rev_10041	TAACGTGGCATCTTCAGAAATTGCATACTCAATAC	123	70	18	143	5	0	83	169	121	172
Primer_rev_10042	ACGTGGCATCTTCAGAAATTGCATACTCAATACCT	228	68	32	167	12	0	161	192	28	168
Primer_rev_10043	GTGGCATCTTCAGAAATTGCATACTCAATACCTTG	1	0	0	19	1	0	10	12	21	165
Primer_rev_10044	GGCATCTTCAGAAATTGCATACTCAATACCTTGTA	66	25	14	159	13	0	149	303	128	162
Primer_rev_10045	CATCTTCAGAAATTGCATACTCAATACCTTGTAAG	150	53	35	270	12	1	186	326	65	160
Primer_rev_10046	TCTTCAGAAATTGCATACTCAATACCTTGTAAGAT	130	68	25	131	8	0	133	163	14	158
Primer_rev_10047	TTCAGAAATTGCATACTCAATACCTTGTAAGATAC	7	7	3	2	2	0	42	67	4	156
Primer_rev_10048	CAGAAATTGCATACTCAATACCTTGTAAGATACCG	66	36	13	75	5	0	70	102	89	154
Primer_rev_10049	GAAATTGCATACTCAATACCTTGTAAGATACCGTA	227	90	67	161	8	0	83	128	58	154
Primer_rev_10050	AATTGCATACTCAATACCTTGTAAGATACCGTAAC	177	49	18	91	9	0	119	168	51	154
Primer_rev_10051	TTGCATACTCAATACCTTGTAAGATACCGTAACGT	262	196	47	160	4	0	203	23	88	154
Primer_rev_10052	GCATACTCAATACCTTGTAAGATACCGTAACGTGC	109	51	15	124	5	0	108	198	84	154
Primer_rev_10053	ATACTCAATACCTTGTAAGATACCGTAACGTGCGT	105	38	8	226	11	0	146	262	59	154
Primer_rev_10054	ACTCAATACCTTGTAAGATACCGTAACGTGCGTAA	18	9	3	47	2	0	122	233	39	155
Primer_rev_10055	TCAATACCTTGTAAGATACCGTAACGTGCGTAATC	22	12	1	77	3	0	52	100	11	155
Primer_rev_10056	AATACCTTGTAAGATACCGTAACGTGCGTAATCCC	52	13	8	20	1	0	62	75	36	155
Primer_rev_10057	TACCTTGTAAGATACCGTAACGTGCGTAATCCCAA	48	11	14	56	1	0	82	171	28	155
Primer_rev_10058	CCTTGTAAGATACCGTAACGTGCGTAATCCCAATC	15	0	4	0	1	0	40	59	22	155
Primer_rev_10059	TTGTAAGATACCGTAACGTGCGTAATCCCAATCAC	38	10	7	126	8	0	111	127	16	155
Primer_rev_10060	GTAAGATACCGTAACGTGCGTAATCCCAATCACCC	103	40	14	73	7	0	172	242	26	155
Primer_rev_10061	AAGATACCGTAACGTGCGTAATCCCAATCACCCAT	202	64	27	153	12	0	180	258	59	155
Primer_rev_10062	GATACCGTAACGTGCGTAATCCCAATCACCCATTA	46	15	13	105	3	0	43	88	39	153
Primer_rev_10063	TACCGTAACGTGCGTAATCCCAATCACCCATTAGT	139	48	22	190	10	0	135	293	108	152
Primer_rev_10064	CCGTAACGTGCGTAATCCCAATCACCCATTAGTGC	28	11	4	207	10	1	98	132	2	152
Primer_rev_10065	GTAACGTGCGTAATCCCAATCACCCATTAGTGCTA	98	39	12	33	6	0	72	148	23	152
Primer_rev_10066	AACGTGCGTAATCCCAATCACCCATTAGTGCTAAC	152	65	28	180	11	0	231	469	194	152
Primer_rev_10067	CGTGCGTAATCCCAATCACCCATTAGTGCTAACGA	62	21	5	71	4	0	78	150	15	150
Primer_rev_10068	TGCGTAATCCCAATCACCCATTAGTGCTAACGATT	390	144	48	238	23	0	255	508	245	148
Primer_rev_10069	CGTAATCCCAATCACCCATTAGTGCTAACGATTTC	208	94	35	54	10	0	247	468	59	146
Primer_rev_10070	TAATCCCAATCACCCATTAGTGCTAACGATTTCTT	40	22	3	65	1	0	57	76	2	144
Primer_rev_10071	ATCCCAATCACCCATTAGTGCTAACGATTTCTTTT	211	79	39	93	10	0	139	276	133	142
Primer_rev_10072	CCCAATCACCCATTAGTGCTAACGATTTCTTTTTG	102	51	16	69	3	4	162	150	1182	138
Primer_rev_10073	CAATCACCCATTAGTGCTAACGATTTCTTTTTGTC	39	22	7	107	12	1	157	258	102	136
Primer_rev_10074	ATCACCCATTAGTGCTAACGATTTCTTTTTGTCGT	115	39	26	69	12	0	132	196	103	134
Primer_rev_10075	CACCCATTAGTGCTAACGATTTCTTTTTGTCGTAT	407	134	45	326	16	0	272	460	181	132
Primer_rev_10076	CCCATTAGTGCTAACGATTTCTTTTTGTCGTATAC	96	30	21	120	5	0	127	226	61	130
Primer_rev_10077	CATTAGTGCTAACGATTTCTTTTTGTCGTATACAT	142	59	29	288	14	2	192	188	776	128
Primer_rev_10078	TTAGTGCTAACGATTTCTTTTTGTCGTATACATCC	113	44	17	77	6	1	275	377	203	126
Primer_rev_10079	AGTGCTAACGATTTCTTTTTGTCGTATACATCCGC	22	11	5	180	8	0	80	138	7	126
Primer_rev_10080	TGCTAACGATTTCTTTTTGTCGTATACATCCGCTC	119	24	24	225	7	1	147	156	57	128
Primer_rev_10081	CTAACGATTTCTTTTTGTCGTATACATCCGCTCCA	176	77	36	372	6	2	440	488	1517	128
Primer_rev_10082	AACGATTTCTTTTTGTCGTATACATCCGCTCCAGT	248	98	45	226	16	0	322	535	251	128
Primer_rev_10083	CGATTTCTTTTTGTCGTATACATCCGCTCCAGTAT	395	145	66	443	21	0	518	849	452	128
Primer_rev_10084	ATTTCTTTTTGTCGTATACATCCGCTCCAGTATAA	1	0	0	65	3	0	22	33	0	129
Primer_rev_10085	TTCTTTTTGTCGTATACATCCGCTCCAGTATAAGA	31	8	7	70	2	0	13	14	0	131
Primer_rev_10086	CTTTTTGTCGTATACATCCGCTCCAGTATAAGATA	82	30	21	202	5	0	99	145	124	133
Primer_rev_10087	TTTTGTCGTATACATCCGCTCCAGTATAAGATAGT	172	72	22	45	4	0	166	266	231	135
Primer_rev_10088	TTGTCGTATACATCCGCTCCAGTATAAGATAGTGG	360	241	107	336	9	3	65	118	70	137
Primer_rev_10089	GTCGTATACATCCGCTCCAGTATAAGATAGTGGTA	172	67	29	256	21	2	157	195	149	139
Primer_rev_10090	CGTATACATCCGCTCCAGTATAAGATAGTGGTAAT	208	82	41	162	9	0	228	355	115	140
Primer_rev_10091	TATACATCCGCTCCAGTATAAGATAGTGGTAATCC	104	58	21	138	5	0	64	91	28	140
Primer_rev_10092	TACATCCGCTCCAGTATAAGATAGTGGTAATCCCA	66	32	12	1	1	0	139	288	85	140
Primer_rev_10093	CATCCGCTCCAGTATAAGATAGTGGTAATCCCATA	140	47	36	111	11	1	100	257	86	140
Primer_rev_10094	TCCGCTCCAGTATAAGATAGTGGTAATCCCATAAT	148	61	36	272	16	0	205	389	137	140
Primer_rev_10095	CGCTCCAGTATAAGATAGTGGTAATCCCATAATCT	34	23	10	65	2	0	40	45	48	140
Primer_rev_10096	CTCCAGTATAAGATAGTGGTAATCCCATAATCTCG	206	99	37	184	13	0	165	301	126	140
Primer_rev_10097	CCAGTATAAGATAGTGGTAATCCCATAATCTCGTT	88	47	13	88	5	0	62	109	22	143
Primer_rev_10098	AGTATAAGATAGTGGTAATCCCATAATCTCGTTCC	227	76	27	151	10	0	162	292	59	147
Primer_rev_10099	TATAAGATAGTGGTAATCCCATAATCTCGTTCCCG	63	53	18	84	5	0	112	124	67	151
Primer_rev_10100	TAAGATAGTGGTAATCCCATAATCTCGTTCCCGTT	350	186	75	324	28	0	179	237	45	155
Primer_rev_10101	AGATAGTGGTAATCCCATAATCTCGTTCCCGTTAG	271	160	48	247	18	0	279	160	112	159
Primer_rev_10102	ATAGTGGTAATCCCATAATCTCGTTCCCGTTAGCA	163	93	34	145	10	1	222	210	73	163
Primer_rev_10103	AGTGGTAATCCCATAATCTCGTTCCCGTTAGCATC	123	57	37	170	10	0	146	97	53	167
Primer_rev_10104	TGGTAATCCCATAATCTCGTTCCCGTTAGCATCAA	34	17	4	99	3	0	86	53	17	171
Primer_rev_10105	GTAATCCCATAATCTCGTTCCCGTTAGCATCAAAT	73	52	12	134	9	0	173	244	9	174
Primer_rev_10106	AATCCCATAATCTCGTTCCCGTTAGCATCAAATAA	150	59	25	60	4	0	346	479	107	176
Primer_rev_10107	TCCCATAATCTCGTTCCCGTTAGCATCAAATAATG	136	67	22	63	5	0	136	109	104	178
Primer_rev_10108	CCATAATCTCGTTCCCGTTAGCATCAAATAATGGT	351	191	72	198	14	0	237	156	122	182
Primer_rev_10109	ATAATCTCGTTCCCGTTAGCATCAAATAATGGTCT	388	184	70	352	21	0	239	232	258	186
Primer_rev_10110	AATCTCGTTCCCGTTAGCATCAAATAATGGTCTGT	230	121	35	210	8	1	229	133	74	190
Primer_rev_10111	TCTCGTTCCCGTTAGCATCAAATAATGGTCTGTCA	194	121	231	76	5	0	97	85	6	194
Primer_rev_10112	TCGTTCCCGTTAGCATCAAATAATGGTCTGTCATT	335	143	66	235	17	0	255	312	63	198
Primer_rev_10113	GTTCCCGTTAGCATCAAATAATGGTCTGTCATTAG	202	58	34	175	5	0	75	120	9	201
Primer_rev_10114	TCCCGTTAGCATCAAATAATGGTCTGTCATTAGCA	171	55	57	42	9	0	107	211	105	202
Primer_rev_10115	CCGTTAGCATCAAATAATGGTCTGTCATTAGCATC	225	82	38	326	10	1	183	246	71	200
Primer_rev_10116	GTTAGCATCAAATAATGGTCTGTCATTAGCATCTA	11	3	1	11	2	0	60	88	6	198
Primer_rev_10117	TAGCATCAAATAATGGTCTGTCATTAGCATCTAAA	403	152	104	304	5	0	181	231	124	196
Primer_rev_10118	GCATCAAATAATGGTCTGTCATTAGCATCTAAAGC	208	71	40	111	10	3	100	101	95	194
Primer_rev_10119	ATCAAATAATGGTCTGTCATTAGCATCTAAAGCAT	99	39	22	140	7	1	144	176	81	192
Primer_rev_10120	CAAATAATGGTCTGTCATTAGCATCTAAAGCATTA	124	46	28	46	3	0	66	119	17	190
Primer_rev_10121	AATAATGGTCTGTCATTAGCATCTAAAGCATTACG	113	45	17	106	5	0	192	295	34	188
Primer_rev_10122	TAATGGTCTGTCATTAGCATCTAAAGCATTACGCA	161	72	28	188	10	0	254	469	156	186
Primer_rev_10123	ATGGTCTGTCATTAGCATCTAAAGCATTACGCATT	446	172	91	285	12	1	181	360	142	186
Primer_rev_10124	GGTCTGTCATTAGCATCTAAAGCATTACGCATTTT	143	52	23	36	1	0	46	92	7	186
Primer_rev_10125	TCTGTCATTAGCATCTAAAGCATTACGCATTTTAC	166	63	35	71	5	0	249	309	329	185
Primer_rev_10126	TGTCATTAGCATCTAAAGCATTACGCATTTTACTT	104	44	19	150	13	0	222	330	121	183
Primer_rev_10127	TCATTAGCATCTAAAGCATTACGCATTTTACTTCT	43	10	3	85	3	0	126	190	53	181
Primer_rev_10128	ATTAGCATCTAAAGCATTACGCATTTTACTTCTGA	296	105	60	207	7	0	184	265	92	179
Primer_rev_10129	TAGCATCTAAAGCATTACGCATTTTACTTCTGAAT	263	110	61	159	4	1	127	169	149	177
Primer_rev_10130	GCATCTAAAGCATTACGCATTTTACTTCTGAATGA	90	23	8	56	4	0	70	106	36	175
Primer_rev_10131	ATCTAAAGCATTACGCATTTTACTTCTGAATGAAC	94	28	11	151	6	0	172	193	12	175
Primer_rev_10132	CTAAAGCATTACGCATTTTACTTCTGAATGAACGT	380	127	61	362	12	0	322	470	235	175
Primer_rev_10133	AAAGCATTACGCATTTTACTTCTGAATGAACGTGT	307	113	55	214	12	1	240	283	50	177
Primer_rev_10134	AGCATTACGCATTTTACTTCTGAATGAACGTGTAG	192	61	33	630	26	1	682	1009	628	179
Primer_rev_10135	CATTACGCATTTTACTTCTGAATGAACGTGTAGTT	194	85	54	227	10	0	254	411	219	181
Primer_rev_10136	TTACGCATTTTACTTCTGAATGAACGTGTAGTTAA	66	28	17	211	13	0	31	46	56	183
Primer_rev_10137	ACGCATTTTACTTCTGAATGAACGTGTAGTTAATA	72	27	7	246	5	0	106	151	154	185
Primer_rev_10138	GCATTTTACTTCTGAATGAACGTGTAGTTAATACT	173	58	29	171	4	0	140	244	86	187
Primer_rev_10139	ATTTTACTTCTGAATGAACGTGTAGTTAATACTCC	128	36	18	203	5	0	117	232	40	190
Primer_rev_10140	TTTACTTCTGAATGAACGTGTAGTTAATACTCCGT	78	60	21	69	4	1	183	288	129	192
Primer_rev_10141	TACTTCTGAATGAACGTGTAGTTAATACTCCGTTT	253	79	58	249	7	0	136	182	54	194
Primer_rev_10142	CTTCTGAATGAACGTGTAGTTAATACTCCGTTTGG	72	24	14	29	4	0	99	197	135	196
Primer_rev_10143	TCTGAATGAACGTGTAGTTAATACTCCGTTTGGAT	117	34	29	116	5	1	240	377	280	198
Primer_rev_10144	TGAATGAACGTGTAGTTAATACTCCGTTTGGATCT	186	64	18	170	13	0	74	161	24	200
Primer_rev_10145	AATGAACGTGTAGTTAATACTCCGTTTGGATCTAA	58	16	11	75	1	0	69	119	64	202
Primer_rev_10146	TGAACGTGTAGTTAATACTCCGTTTGGATCTAACT	238	109	51	165	8	0	229	328	52	204
Primer_rev_10147	AACGTGTAGTTAATACTCCGTTTGGATCTAACTCT	224	92	56	261	9	0	152	168	13	206
Primer_rev_10148	CGTGTAGTTAATACTCCGTTTGGATCTAACTCTTC	313	122	71	420	14	1	258	382	202	207
Primer_rev_10149	TGTAGTTAATACTCCGTTTGGATCTAACTCTTCAT	87	45	17	183	12	0	94	120	59	207
Primer_rev_10150	TAGTTAATACTCCGTTTGGATCTAACTCTTCATCT	274	97	54	290	20	4	284	380	237	206
Primer_rev_10151	GTTAATACTCCGTTTGGATCTAACTCTTCATCTTC	206	79	40	14	5	0	88	103	77	204
Primer_rev_10152	TAATACTCCGTTTGGATCTAACTCTTCATCTTCAA	158	32	22	251	9	0	202	264	61	202
Primer_rev_10153	ATACTCCGTTTGGATCTAACTCTTCATCTTCAATA	126	35	25	188	4	1	95	158	59	200
Primer_rev_10154	ACTCCGTTTGGATCTAACTCTTCATCTTCAATAGT	110	39	14	139	8	0	111	180	11	198
Primer_rev_10155	TCCGTTTGGATCTAACTCTTCATCTTCAATAGTAG	38	13	8	29	2	0	6	19	0	196
Primer_rev_10156	CGTTTGGATCTAACTCTTCATCTTCAATAGTAGCC	76	22	9	181	2	0	105	171	106	193
Primer_rev_10157	TTTGGATCTAACTCTTCATCTTCAATAGTAGCCAT	21	2	5	76	7	0	189	192	91	191
Primer_rev_10158	TGGATCTAACTCTTCATCTTCAATAGTAGCCATTA	101	35	20	60	4	1	117	131	96	189
Primer_rev_10159	GATCTAACTCTTCATCTTCAATAGTAGCCATTAAT	188	55	30	86	3	0	66	49	12	187
Primer_rev_10160	TCTAACTCTTCATCTTCAATAGTAGCCATTAATGC	0	0	0	0	0	0	0	0	0	185
Primer_rev_10161	TAACTCTTCATCTTCAATAGTAGCCATTAATGCCG	13	4	4	2	1	0	24	36	12	182
Primer_rev_10162	ACTCTTCATCTTCAATAGTAGCCATTAATGCCGAA	9	1	2	0	0	0	5	6	0	178
Primer_rev_10163	TCTTCATCTTCAATAGTAGCCATTAATGCCGAAAG	22	1	5	35	1	0	28	27	9	174
Primer_rev_10164	TTCATCTTCAATAGTAGCCATTAATGCCGAAAGGT	74	28	13	18	1	0	63	102	27	170
Primer_rev_10165	CATCTTCAATAGTAGCCATTAATGCCGAAAGGTCT	24	11	3	0	1	0	41	79	18	166
Primer_rev_10166	TCTTCAATAGTAGCCATTAATGCCGAAAGGTCTAC	0	0	0	0	0	0	3	12	0	164
Primer_rev_10167	TTCAATAGTAGCCATTAATGCCGAAAGGTCTACGT	44	19	7	60	3	1	49	66	30	162
Primer_rev_10168	CAATAGTAGCCATTAATGCCGAAAGGTCTACGTAT	131	42	22	140	8	0	125	246	19	160
Primer_rev_10169	ATAGTAGCCATTAATGCCGAAAGGTCTACGTATAA	75	11	4	98	6	0	121	214	34	158
Primer_rev_10170	AGTAGCCATTAATGCCGAAAGGTCTACGTATAAAT	101	56	20	87	4	1	73	182	48	156
Primer_rev_10171	TAGCCATTAATGCCGAAAGGTCTACGTATAAATTA	1	0	0	12	1	0	68	87	24	154
Primer_rev_10172	GCCATTAATGCCGAAAGGTCTACGTATAAATTATT	96	37	18	148	6	1	83	106	114	151
Primer_rev_10173	CATTAATGCCGAAAGGTCTACGTATAAATTATTAG	56	22	7	90	5	0	42	70	0	147
Primer_rev_10174	TTAATGCCGAAAGGTCTACGTATAAATTATTAGTA	169	66	37	204	7	0	84	132	38	143
Primer_rev_10175	AATGCCGAAAGGTCTACGTATAAATTATTAGTATC	107	39	26	247	15	3	302	307	1212	139
Primer_rev_10176	TGCCGAAAGGTCTACGTATAAATTATTAGTATCTG	101	42	15	230	6	0	106	160	16	135
Primer_rev_10177	CCGAAAGGTCTACGTATAAATTATTAGTATCTGTA	45	30	10	57	3	0	133	187	92	131
Primer_rev_10178	GAAAGGTCTACGTATAAATTATTAGTATCTGTAAC	190	38	30	107	1	1	160	150	370	127
Primer_rev_10179	AAGGTCTACGTATAAATTATTAGTATCTGTAACAA	163	49	32	226	10	0	291	452	77	125
Primer_rev_10180	GGTCTACGTATAAATTATTAGTATCTGTAACAACG	17	10	1	24	2	0	14	41	0	123
Primer_rev_10181	TCTACGTATAAATTATTAGTATCTGTAACAACGTT	130	40	15	127	3	0	136	232	182	121
Primer_rev_10182	TACGTATAAATTATTAGTATCTGTAACAACGTTAC	113	37	18	179	10	0	122	162	49	119
Primer_rev_10183	CGTATAAATTATTAGTATCTGTAACAACGTTACCT	110	41	17	115	11	0	105	138	69	117
Primer_rev_10184	TATAAATTATTAGTATCTGTAACAACGTTACCTTT	169	57	27	209	8	1	142	253	83	115
Primer_rev_10185	TAAATTATTAGTATCTGTAACAACGTTACCTTTCT	93	45	26	79	5	0	120	205	42	113
Primer_rev_10186	AATTATTAGTATCTGTAACAACGTTACCTTTCTCT	155	48	27	290	7	0	196	340	174	111
Primer_rev_10187	TTATTAGTATCTGTAACAACGTTACCTTTCTCTTC	53	25	13	19	4	0	66	100	45	109
Primer_rev_10188	ATTAGTATCTGTAACAACGTTACCTTTCTCTTCTG	344	124	80	246	12	0	126	256	108	107
Primer_rev_10189	TAGTATCTGTAACAACGTTACCTTTCTCTTCTGCG	205	99	42	154	10	0	157	243	59	105
Primer_rev_10190	GTATCTGTAACAACGTTACCTTTCTCTTCTGCGCC	225	79	45	421	8	1	306	543	241	105
Primer_rev_10191	ATCTGTAACAACGTTACCTTTCTCTTCTGCGCCTT	182	70	40	177	11	0	217	234	505	105
Primer_rev_10192	CTGTAACAACGTTACCTTTCTCTTCTGCGCCTTCA	158	62	37	84	7	0	148	256	102	105
Primer_rev_10193	GTAACAACGTTACCTTTCTCTTCTGCGCCTTCAAC	240	78	49	205	15	1	197	276	153	105
Primer_rev_10194	AACAACGTTACCTTTCTCTTCTGCGCCTTCAACAA	238	130	69	436	19	0	232	498	158	105
Primer_rev_10195	CAACGTTACCTTTCTCTTCTGCGCCTTCAACAAGC	235	118	47	269	11	1	215	491	66	105
Primer_rev_10196	ACGTTACCTTTCTCTTCTGCGCCTTCAACAAGCGG	380	161	66	497	18	1	353	419	1279	105
Primer_rev_10197	GTTACCTTTCTCTTCTGCGCCTTCAACAAGCGGTT	276	209	56	250	14	2	269	487	676	105
Primer_rev_10198	TACCTTTCTCTTCTGCGCCTTCAACAAGCGGTTTA	68	43	15	85	5	2	36	28	848	105
Primer_rev_10199	CCTTTCTCTTCTGCGCCTTCAACAAGCGGTTTACC	155	114	27	176	5	0	111	174	125	105
Primer_rev_10200	TTTCTCTTCTGCGCCTTCAACAAGCGGTTTACCAC	228	157	50	311	15	1	287	547	339	105
Primer_rev_10201	TCTCTTCTGCGCCTTCAACAAGCGGTTTACCACTA	78	49	10	135	8	0	103	211	15	105
Primer_rev_10202	TCTTCTGCGCCTTCAACAAGCGGTTTACCACTAGT	133	60	18	134	14	0	185	521	74	105
Primer_rev_10203	TTCTGCGCCTTCAACAAGCGGTTTACCACTAGTTG	56	38	18	71	10	1	83	206	168	105
Primer_rev_10204	CTGCGCCTTCAACAAGCGGTTTACCACTAGTTGAA	7	13	2	42	3	0	50	138	30	105
Primer_rev_10205	GCGCCTTCAACAAGCGGTTTACCACTAGTTGAAGT	154	113	46	86	5	0	105	378	117	105
Primer_rev_10206	GCCTTCAACAAGCGGTTTACCACTAGTTGAAGTGT	101	94	33	63	3	0	18	69	4	105
Primer_rev_10207	CTTCAACAAGCGGTTTACCACTAGTTGAAGTGTTG	100	75	18	95	9	0	84	207	60	105
Primer_rev_10208	TCAACAAGCGGTTTACCACTAGTTGAAGTGTTGTA	127	66	33	76	4	0	127	324	162	104
Primer_rev_10209	AACAAGCGGTTTACCACTAGTTGAAGTGTTGTAAG	197	57	32	358	11	0	219	427	187	102
Primer_rev_10210	CAAGCGGTTTACCACTAGTTGAAGTGTTGTAAGGT	187	61	55	116	6	0	92	164	7	100
Primer_rev_10211	AGCGGTTTACCACTAGTTGAAGTGTTGTAAGGTGA	147	62	28	62	3	0	57	131	55	98
Primer_rev_10212	CGGTTTACCACTAGTTGAAGTGTTGTAAGGTGATT	186	63	31	147	13	1	442	633	318	96
Primer_rev_10213	GTTTACCACTAGTTGAAGTGTTGTAAGGTGATTTA	225	81	47	138	12	5	159	201	853	94
Primer_rev_10214	TTACCACTAGTTGAAGTGTTGTAAGGTGATTTAGT	297	118	68	235	6	0	77	119	32	91
Primer_rev_10215	ACCACTAGTTGAAGTGTTGTAAGGTGATTTAGTAC	362	123	73	284	12	0	211	243	66	87
Primer_rev_10216	CACTAGTTGAAGTGTTGTAAGGTGATTTAGTACCA	156	64	32	221	9	0	239	307	81	83
Primer_rev_10217	CTAGTTGAAGTGTTGTAAGGTGATTTAGTACCAAA	107	56	27	97	2	0	139	179	105	79
Primer_rev_10218	AGTTGAAGTGTTGTAAGGTGATTTAGTACCAAAGA	106	37	25	140	9	0	173	230	63	75
Primer_rev_10219	TTGAAGTGTTGTAAGGTGATTTAGTACCAAAGATA	111	42	28	81	5	2	158	316	133	71
Primer_rev_10220	GAAGTGTTGTAAGGTGATTTAGTACCAAAGATAAC	138	73	47	175	4	1	63	123	1	67
Primer_rev_10221	AGTGTTGTAAGGTGATTTAGTACCAAAGATAACAG	151	54	41	531	13	2	170	349	98	63
Primer_rev_10222	TGTTGTAAGGTGATTTAGTACCAAAGATAACAGCT	154	70	28	229	14	0	200	467	137	59
Primer_rev_10223	TTGTAAGGTGATTTAGTACCAAAGATAACAGCTTG	129	56	31	277	17	0	236	429	70	55
Primer_rev_10224	GTAAGGTGATTTAGTACCAAAGATAACAGCTTGGT	115	39	22	118	10	0	223	350	164	51
Primer_rev_10225	AAGGTGATTTAGTACCAAAGATAACAGCTTGGTCA	157	52	61	56	5	0	119	178	22	47
Primer_rev_10226	GGTGATTTAGTACCAAAGATAACAGCTTGGTCAAA	117	54	25	134	6	0	114	255	101	45
Primer_rev_10227	TGATTTAGTACCAAAGATAACAGCTTGGTCAAACG	36	9	7	17	2	0	8	20	0	43
Primer_rev_10228	ATTTAGTACCAAAGATAACAGCTTGGTCAAACGCT	120	41	18	97	5	0	83	148	63	41
Primer_rev_10229	TTAGTACCAAAGATAACAGCTTGGTCAAACGCTTT	111	44	25	77	2	0	58	88	51	39
Primer_rev_10230	AGTACCAAAGATAACAGCTTGGTCAAACGCTTTGT	156	46	25	92	4	0	114	126	90	37
Primer_rev_10231	TACCAAAGATAACAGCTTGGTCAAACGCTTTGTAA	446	109	60	304	13	1	320	392	186	35
Primer_rev_10232	CCAAAGATAACAGCTTGGTCAAACGCTTTGTAAAA	248	88	49	149	10	0	186	200	10	35
Primer_rev_10233	AAAGATAACAGCTTGGTCAAACGCTTTGTAAAATG	52	33	18	90	6	0	67	103	31	35
Primer_rev_10234	AGATAACAGCTTGGTCAAACGCTTTGTAAAATGCC	127	40	27	119	6	0	214	227	61	35
Primer_rev_10235	ATAACAGCTTGGTCAAACGCTTTGTAAAATGCCTC	246	79	37	251	8	0	292	419	178	35
Primer_rev_10236	AACAGCTTGGTCAAACGCTTTGTAAAATGCCTCTG	192	56	34	122	9	0	165	290	123	35
Primer_rev_10237	CAGCTTGGTCAAACGCTTTGTAAAATGCCTCTGCA	192	59	25	422	16	2	554	830	644	35
Primer_rev_10238	GCTTGGTCAAACGCTTTGTAAAATGCCTCTGCAAT	278	88	39	143	8	3	296	291	957	35
Primer_rev_10239	TTGGTCAAACGCTTTGTAAAATGCCTCTGCAATTA	110	43	20	165	10	0	127	213	58	35
Primer_rev_10240	GGTCAAACGCTTTGTAAAATGCCTCTGCAATTAGA	180	39	17	274	12	0	174	279	147	35
Primer_rev_10241	TCAAACGCTTTGTAAAATGCCTCTGCAATTAGAGG	3	5	1	3	4	0	113	226	18	35
Primer_rev_10242	AAACGCTTTGTAAAATGCCTCTGCAATTAGAGGTT	116	45	19	74	6	1	105	175	129	35
Primer_rev_10243	ACGCTTTGTAAAATGCCTCTGCAATTAGAGGTTTA	243	131	44	143	14	1	249	522	172	35
Primer_rev_10244	GCTTTGTAAAATGCCTCTGCAATTAGAGGTTTAAC	143	63	14	44	5	1	91	259	95	35
Primer_rev_10245	TTTGTAAAATGCCTCTGCAATTAGAGGTTTAACCT	158	64	34	177	9	0	81	174	30	35
Primer_rev_10246	TGTAAAATGCCTCTGCAATTAGAGGTTTAACCTCA	130	75	24	156	6	0	77	133	196	35
Primer_rev_10247	TAAAATGCCTCTGCAATTAGAGGTTTAACCTCATT	194	86	40	148	9	0	227	476	93	35
Primer_rev_10248	AAATGCCTCTGCAATTAGAGGTTTAACCTCATTAA	70	37	10	85	5	1	59	112	16	35
Primer_rev_10249	ATGCCTCTGCAATTAGAGGTTTAACCTCATTAAAG	50	28	13	86	6	0	102	238	55	35
Primer_rev_10250	GCCTCTGCAATTAGAGGTTTAACCTCATTAAAGAA	79	49	20	46	3	0	72	214	104	35
Primer_rev_10251	CTCTGCAATTAGAGGTTTAACCTCATTAAAGAAAT	116	33	21	296	4	0	99	190	57	35
Primer_rev_10252	CTGCAATTAGAGGTTTAACCTCATTAAAGAAATCT	58	22	6	107	5	0	104	140	78	35
Primer_rev_10253	GCAATTAGAGGTTTAACCTCATTAAAGAAATCTTT	125	57	26	63	4	0	107	140	75	35
Primer_rev_10254	AATTAGAGGTTTAACCTCATTAAAGAAATCTTTTG	48	22	4	16	0	0	32	44	6	35
Primer_rev_10255	TTAGAGGTTTAACCTCATTAAAGAAATCTTTTGCA	28	11	4	72	4	0	45	98	44	35
Primer_rev_10256	AGAGGTTTAACCTCATTAAAGAAATCTTTTGCAGT	276	88	33	187	7	0	198	344	101	35
Primer_rev_10257	AGGTTTAACCTCATTAAAGAAATCTTTTGCAGTCC	126	72	32	145	7	1	197	319	270	35
Primer_rev_10258	GTTTAACCTCATTAAAGAAATCTTTTGCAGTCCAT	102	28	17	103	2	0	94	190	98	35
Primer_rev_10259	TTAACCTCATTAAAGAAATCTTTTGCAGTCCATTT	116	61	17	60	6	0	171	349	108	34
Primer_rev_10260	AACCTCATTAAAGAAATCTTTTGCAGTCCATTTAA	105	31	11	174	10	1	71	90	19	32
Primer_rev_10261	CCTCATTAAAGAAATCTTTTGCAGTCCATTTAAGA	100	43	20	233	5	0	132	186	102	30
Primer_rev_10262	TCATTAAAGAAATCTTTTGCAGTCCATTTAAGAAA	53	13	6	98	2	0	61	113	24	28
Primer_rev_10263	ATTAAAGAAATCTTTTGCAGTCCATTTAAGAAACT	58	19	7	35	4	0	79	123	23	26
Primer_rev_10264	TAAAGAAATCTTTTGCAGTCCATTTAAGAAACTCT	73	25	15	52	4	1	147	147	33	24
Primer_rev_10265	AAGAAATCTTTTGCAGTCCATTTAAGAAACTCTTT	244	69	47	236	6	0	221	215	127	22
Primer_rev_10266	GAAATCTTTTGCAGTCCATTTAAGAAACTCTTTTG	8	3	3	106	1	0	38	43	14	20
Primer_rev_10267	AATCTTTTGCAGTCCATTTAAGAAACTCTTTTGAT	44	10	9	60	2	0	89	71	10	18
Primer_rev_10268	TCTTTTGCAGTCCATTTAAGAAACTCTTTTGATAA	86	55	14	75	9	0	93	180	115	16
Primer_rev_10269	TTTTGCAGTCCATTTAAGAAACTCTTTTGATAACG	178	55	23	217	9	0	270	411	225	14
Primer_rev_10270	TTGCAGTCCATTTAAGAAACTCTTTTGATAACGGA	137	60	40	93	3	3	262	255	1939	12
Primer_rev_10271	GCAGTCCATTTAAGAAACTCTTTTGATAACGGAAT	115	29	25	127	2	0	84	116	17	10
Primer_rev_10272	AGTCCATTTAAGAAACTCTTTTGATAACGGAATAA	47	22	6	39	1	0	58	76	5	8
Primer_rev_10273	TCCATTTAAGAAACTCTTTTGATAACGGAATAATT	185	58	29	116	2	2	260	288	465	6
Primer_rev_10274	CATTTAAGAAACTCTTTTGATAACGGAATAATTAC	240	107	55	82	5	3	308	204	1924	4
Primer_rev_10275	TTTAAGAAACTCTTTTGATAACGGAATAATTACAC	159	55	29	111	2	0	197	316	111	2
Primer_rev_10276	TAAGAAACTCTTTTGATAACGGAATAATTACACCA	92	29	16	69	1	0	41	59	11	0
Primer_rev_10277	AGAAACTCTTTTGATAACGGAATAATTACACCAAT	293	104	57	413	10	3	352	401	988	0
Primer_rev_10278	AAACTCTTTTGATAACGGAATAATTACACCAATTT	49	30	15	142	4	0	65	103	31	0
Primer_rev_10279	ACTCTTTTGATAACGGAATAATTACACCAATTTTC	81	40	11	79	0	0	28	57	5	0
Primer_rev_10280	TCTTTTGATAACGGAATAATTACACCAATTTTCTT	199	84	38	213	12	1	190	507	75	0
Primer_rev_10281	TTTTGATAACGGAATAATTACACCAATTTTCTTAG	102	29	11	137	4	0	140	180	66	0
Primer_rev_10282	TTGATAACGGAATAATTACACCAATTTTCTTAGCT	59	15	11	102	4	0	32	39	0	0
Primer_rev_10283	GATAACGGAATAATTACACCAATTTTCTTAGCTTC	125	45	22	104	6	0	137	239	43	0
Primer_rev_10284	TAACGGAATAATTACACCAATTTTCTTAGCTTCCA	20	10	0	55	3	0	176	190	51	0
Primer_rev_10285	ACGGAATAATTACACCAATTTTCTTAGCTTCCATT	327	94	73	173	14	1	339	455	170	0
Primer_rev_10286	GGAATAATTACACCAATTTTCTTAGCTTCCATTTC	153	65	19	191	13	0	100	182	14	0
Primer_rev_10287	AATAATTACACCAATTTTCTTAGCTTCCATTTCTG	137	47	19	137	9	0	191	283	70	0
Primer_rev_10288	TAATTACACCAATTTTCTTAGCTTCCATTTCTGCT	234	71	40	202	8	1	265	309	127	2
Primer_rev_10289	ATTACACCAATTTTCTTAGCTTCCATTTCTGCTTG	115	36	8	157	5	0	143	218	132	4
Primer_rev_10290	TACACCAATTTTCTTAGCTTCCATTTCTGCTTGTG	271	94	49	181	9	0	139	196	28	6
Primer_rev_10291	CACCAATTTTCTTAGCTTCCATTTCTGCTTGTGCA	148	46	24	177	5	0	159	193	85	8
Primer_rev_10292	CCAATTTTCTTAGCTTCCATTTCTGCTTGTGCATA	540	131	67	408	16	0	514	770	860	10
Primer_rev_10293	AATTTTCTTAGCTTCCATTTCTGCTTGTGCATATT	299	134	45	324	13	0	150	280	123	12
Primer_rev_10294	TTTTCTTAGCTTCCATTTCTGCTTGTGCATATTCA	96	43	16	47	3	0	92	125	120	14
Primer_rev_10295	TTCTTAGCTTCCATTTCTGCTTGTGCATATTCAGG	71	22	12	191	10	1	292	317	1370	16
Primer_rev_10296	CTTAGCTTCCATTTCTGCTTGTGCATATTCAGGCT	203	62	34	218	3	0	109	172	34	18
Primer_rev_10297	TAGCTTCCATTTCTGCTTGTGCATATTCAGGCTTA	297	79	45	372	5	0	221	248	453	20
Primer_rev_10298	GCTTCCATTTCTGCTTGTGCATATTCAGGCTTAGA	40	13	9	136	9	1	177	154	731	22
Primer_rev_10299	TTCCATTTCTGCTTGTGCATATTCAGGCTTAGAAG	238	69	39	207	9	0	133	224	33	24
Primer_rev_10300	CCATTTCTGCTTGTGCATATTCAGGCTTAGAAGTT	294	100	37	244	11	0	208	337	61	26
Primer_rev_10301	ATTTCTGCTTGTGCATATTCAGGCTTAGAAGTTTG	145	51	20	216	6	0	147	246	41	28
Primer_rev_10302	TTCTGCTTGTGCATATTCAGGCTTAGAAGTTTGAA	140	51	29	259	8	0	114	154	19	32
Primer_rev_10303	CTGCTTGTGCATATTCAGGCTTAGAAGTTTGAATA	52	19	6	93	8	1	198	273	75	38
Primer_rev_10304	GCTTGTGCATATTCAGGCTTAGAAGTTTGAATACG	113	30	15	15	2	0	99	107	76	44
Primer_rev_10305	TTGTGCATATTCAGGCTTAGAAGTTTGAATACGTT	415	141	64	321	13	2	228	260	991	49
Primer_rev_10306	GTGCATATTCAGGCTTAGAAGTTTGAATACGTTCC	175	88	21	168	9	0	280	405	93	53
Primer_rev_10307	GCATATTCAGGCTTAGAAGTTTGAATACGTTCCGT	31	6	9	80	7	0	166	126	32	57
Primer_rev_10308	ATATTCAGGCTTAGAAGTTTGAATACGTTCCGTTT	84	40	9	133	6	0	97	66	9	61
Primer_rev_10309	ATTCAGGCTTAGAAGTTTGAATACGTTCCGTTTCT	146	38	25	309	14	0	277	466	78	65
Primer_rev_10310	TCAGGCTTAGAAGTTTGAATACGTTCCGTTTCTAC	165	59	43	113	3	0	99	150	8	72
Primer_rev_10311	AGGCTTAGAAGTTTGAATACGTTCCGTTTCTACCC	151	52	31	90	3	0	206	367	372	80
Primer_rev_10312	GCTTAGAAGTTTGAATACGTTCCGTTTCTACCCAG	84	46	26	153	6	0	169	270	68	88
Primer_rev_10313	TTAGAAGTTTGAATACGTTCCGTTTCTACCCAGTA	49	17	16	13	1	0	35	44	34	96
Primer_rev_10314	AGAAGTTTGAATACGTTCCGTTTCTACCCAGTAGG	173	89	34	157	5	0	148	329	78	104
Primer_rev_10315	AAGTTTGAATACGTTCCGTTTCTACCCAGTAGGCG	118	56	19	127	5	1	139	301	69	112
Primer_rev_10316	GTTTGAATACGTTCCGTTTCTACCCAGTAGGCGCC	462	249	100	253	18	1	380	619	53	120
Primer_rev_10317	TTGAATACGTTCCGTTTCTACCCAGTAGGCGCCTA	214	111	43	119	8	0	185	154	36	128
Primer_rev_10318	GAATACGTTCCGTTTCTACCCAGTAGGCGCCTACA	95	37	17	52	1	0	50	61	23	136
Primer_rev_10319	ATACGTTCCGTTTCTACCCAGTAGGCGCCTACACC	237	132	70	231	11	0	206	265	132	143
Primer_rev_10320	ACGTTCCGTTTCTACCCAGTAGGCGCCTACACCTT	276	78	41	361	14	0	205	23	52	148
Primer_rev_10321	GTTCCGTTTCTACCCAGTAGGCGCCTACACCTTTT	334	224	73	215	8	0	193	36	120	152
Primer_rev_10322	TCCGTTTCTACCCAGTAGGCGCCTACACCTTTTGC	17	12	7	2	0	0	8	26	0	156
Primer_rev_10323	CGTTTCTACCCAGTAGGCGCCTACACCTTTTGCTA	83	67	20	33	3	0	44	8	10	160
Primer_rev_10324	TTTCTACCCAGTAGGCGCCTACACCTTTTGCTAAG	89	40	18	107	5	0	96	25	9	164
Primer_rev_10325	TCTACCCAGTAGGCGCCTACACCTTTTGCTAAGTA	48	15	8	59	2	0	62	96	59	168
Primer_rev_10326	TACCCAGTAGGCGCCTACACCTTTTGCTAAGTAAG	176	50	28	201	10	1	205	224	274	172
Primer_rev_10327	CCCAGTAGGCGCCTACACCTTTTGCTAAGTAAGTA	161	59	28	275	9	0	214	273	354	175
Primer_rev_10328	CAGTAGGCGCCTACACCTTTTGCTAAGTAAGTAAA	80	21	13	142	5	0	84	129	13	175
Primer_rev_10329	GTAGGCGCCTACACCTTTTGCTAAGTAAGTAAATT	155	64	35	67	5	1	189	240	100	175
Primer_rev_10330	AGGCGCCTACACCTTTTGCTAAGTAAGTAAATTTT	303	44	84	69	6	0	87	109	12	175
Primer_rev_10331	GCGCCTACACCTTTTGCTAAGTAAGTAAATTTTTT	27	19	7	28	4	0	111	135	54	175
Primer_rev_10332	GCCTACACCTTTTGCTAAGTAAGTAAATTTTTTCT	96	26	15	89	3	1	115	150	57	175
Primer_rev_10333	CTACACCTTTTGCTAAGTAAGTAAATTTTTTCTTT	36	22	8	55	5	0	74	92	19	175
Primer_rev_10334	ACACCTTTTGCTAAGTAAGTAAATTTTTTCTTTTG	152	54	30	120	3	0	148	173	121	178
Primer_rev_10335	ACCTTTTGCTAAGTAAGTAAATTTTTTCTTTTGTG	206	75	35	188	11	0	192	234	127	186
Primer_rev_10336	CTTTTGCTAAGTAAGTAAATTTTTTCTTTTGTGCT	86	37	16	79	1	0	13	26	0	194
Primer_rev_10337	TTTGCTAAGTAAGTAAATTTTTTCTTTTGTGCTGT	191	57	41	161	3	0	191	195	129	204
Primer_rev_10338	TGCTAAGTAAGTAAATTTTTTCTTTTGTGCTGTCA	205	59	36	220	14	0	264	298	147	214
Primer_rev_10339	CTAAGTAAGTAAATTTTTTCTTTTGTGCTGTCATT	286	79	51	164	12	0	234	255	55	224
Primer_rev_10340	AAGTAAGTAAATTTTTTCTTTTGTGCTGTCATTGG	218	88	44	117	7	0	186	196	412	236
Primer_rev_10341	GTAAGTAAATTTTTTCTTTTGTGCTGTCATTGGCT	102	30	18	72	4	3	268	238	977	248
Primer_rev_10342	AAGTAAATTTTTTCTTTTGTGCTGTCATTGGCTCA	195	49	28	195	7	0	158	205	44	260
Primer_rev_10343	GTAAATTTTTTCTTTTGTGCTGTCATTGGCTCATT	40	13	5	37	1	0	43	65	10	272
Primer_rev_10344	AAATTTTTTCTTTTGTGCTGTCATTGGCTCATTTT	166	49	39	132	6	0	305	225	47	284
Primer_rev_10345	ATTTTTTCTTTTGTGCTGTCATTGGCTCATTTTTA	71	22	14	113	4	0	61	104	123	296
Primer_rev_10346	TTTTTCTTTTGTGCTGTCATTGGCTCATTTTTAGC	75	26	15	87	9	0	49	62	3	308
Primer_rev_10347	TTTCTTTTGTGCTGTCATTGGCTCATTTTTAGCTA	94	27	10	295	9	0	70	72	7	320
Primer_rev_10348	TCTTTTGTGCTGTCATTGGCTCATTTTTAGCTAAT	91	31	24	122	6	0	41	55	12	332
Primer_rev_10349	TTTTGTGCTGTCATTGGCTCATTTTTAGCTAATTT	98	36	13	82	9	0	200	256	126	344
Primer_rev_10350	TTGTGCTGTCATTGGCTCATTTTTAGCTAATTTCA	244	72	48	112	10	1	152	287	103	356
Primer_rev_10351	GTGCTGTCATTGGCTCATTTTTAGCTAATTTCATA	81	33	25	4	0	0	14	27	43	367
Primer_rev_10352	GCTGTCATTGGCTCATTTTTAGCTAATTTCATAAT	36	16	8	75	4	0	21	44	0	373
Primer_rev_10353	TGTCATTGGCTCATTTTTAGCTAATTTCATAATTG	174	91	27	184	9	1	154	398	173	377
Primer_rev_10354	TCATTGGCTCATTTTTAGCTAATTTCATAATTGCT	156	63	21	176	10	0	200	408	72	380
Primer_rev_10355	ATTGGCTCATTTTTAGCTAATTTCATAATTGCTGA	23	11	5	19	1	0	88	191	59	382
Primer_rev_10356	TGGCTCATTTTTAGCTAATTTCATAATTGCTGAAT	154	83	23	85	6	0	152	329	98	384
Primer_rev_10357	GCTCATTTTTAGCTAATTTCATAATTGCTGAATTA	126	85	29	69	6	1	128	250	77	385
Primer_rev_10358	TCATTTTTAGCTAATTTCATAATTGCTGAATTAGC	14	10	4	17	2	0	49	94	34	385
Primer_rev_10359	ATTTTTAGCTAATTTCATAATTGCTGAATTAGCCA	55	28	14	70	1	0	76	223	22	385
Primer_rev_10360	TTTTAGCTAATTTCATAATTGCTGAATTAGCCATA	4	0	0	14	0	0	0	0	0	385
Primer_rev_10361	TTAGCTAATTTCATAATTGCTGAATTAGCCATAAT	74	45	18	65	7	0	54	166	10	385
Primer_rev_10362	AGCTAATTTCATAATTGCTGAATTAGCCATAATGT	206	91	45	188	12	1	366	777	231	385
Primer_rev_10363	CTAATTTCATAATTGCTGAATTAGCCATAATGTCT	166	58	30	79	9	0	92	157	33	385
Primer_rev_10364	AATTTCATAATTGCTGAATTAGCCATAATGTCTTT	74	28	17	131	3	0	124	247	90	383
Primer_rev_10365	TTTCATAATTGCTGAATTAGCCATAATGTCTTTCA	0	0	0	7	0	0	3	6	0	381
Primer_rev_10366	TCATAATTGCTGAATTAGCCATAATGTCTTTCATG	49	15	5	106	7	0	112	166	48	379
Primer_rev_10367	ATAATTGCTGAATTAGCCATAATGTCTTTCATGAT	188	60	27	158	9	0	127	168	53	377
Primer_rev_10368	AATTGCTGAATTAGCCATAATGTCTTTCATGATTA	310	86	55	345	10	0	219	305	241	375
Primer_rev_10369	TTGCTGAATTAGCCATAATGTCTTTCATGATTAAA	69	27	14	84	1	0	86	85	56	373
Primer_rev_10370	GCTGAATTAGCCATAATGTCTTTCATGATTAAAGT	105	22	23	25	0	0	83	87	37	371
Primer_rev_10371	TGAATTAGCCATAATGTCTTTCATGATTAAAGTAC	74	16	9	145	6	0	60	83	17	369
Primer_rev_10372	AATTAGCCATAATGTCTTTCATGATTAAAGTACCT	166	39	28	134	4	1	218	284	146	367
Primer_rev_10373	TTAGCCATAATGTCTTTCATGATTAAAGTACCTTG	4	2	0	31	1	0	63	57	40	365
Primer_rev_10374	AGCCATAATGTCTTTCATGATTAAAGTACCTTGTT	268	86	46	247	6	0	109	87	75	363
Primer_rev_10375	CCATAATGTCTTTCATGATTAAAGTACCTTGTTCT	385	136	53	136	6	0	216	283	41	359
Primer_rev_10376	ATAATGTCTTTCATGATTAAAGTACCTTGTTCTGC	248	72	44	182	3	0	197	314	194	355
Primer_rev_10377	AATGTCTTTCATGATTAAAGTACCTTGTTCTGCTG	173	59	29	144	6	0	50	71	4	351
Primer_rev_10378	TGTCTTTCATGATTAAAGTACCTTGTTCTGCTGGA	217	74	55	158	5	0	199	327	107	344
Primer_rev_10379	TCTTTCATGATTAAAGTACCTTGTTCTGCTGGAAT	70	14	7	4	1	0	48	61	28	336
Primer_rev_10380	TTTCATGATTAAAGTACCTTGTTCTGCTGGAATAA	149	49	28	115	8	0	139	225	80	328
Primer_rev_10381	TCATGATTAAAGTACCTTGTTCTGCTGGAATAACG	18	11	3	137	1	1	12	25	7	321
Primer_rev_10382	ATGATTAAAGTACCTTGTTCTGCTGGAATAACGCC	394	145	106	231	7	1	181	285	237	315
Primer_rev_10383	GATTAAAGTACCTTGTTCTGCTGGAATAACGCCGT	32	15	5	132	7	1	255	357	90	309
Primer_rev_10384	TTAAAGTACCTTGTTCTGCTGGAATAACGCCGTTT	151	43	19	95	8	3	221	363	124	303
Primer_rev_10385	AAAGTACCTTGTTCTGCTGGAATAACGCCGTTTTT	335	88	70	401	28	0	397	510	176	296
Primer_rev_10386	AGTACCTTGTTCTGCTGGAATAACGCCGTTTTTAA	212	87	43	239	9	0	154	220	17	288
Primer_rev_10387	TACCTTGTTCTGCTGGAATAACGCCGTTTTTAAAA	190	80	56	114	7	0	217	373	263	280
Primer_rev_10388	CCTTGTTCTGCTGGAATAACGCCGTTTTTAAAATC	86	41	11	49	2	0	61	105	104	272
Primer_rev_10389	TTGTTCTGCTGGAATAACGCCGTTTTTAAAATCCG	57	16	10	145	3	1	141	197	106	264
Primer_rev_10390	GTTCTGCTGGAATAACGCCGTTTTTAAAATCCGAT	75	27	19	95	3	0	102	125	48	256
Primer_rev_10391	TCTGCTGGAATAACGCCGTTTTTAAAATCCGATAA	130	58	31	43	2	0	128	138	54	248
Primer_rev_10392	TGCTGGAATAACGCCGTTTTTAAAATCCGATAAAA	145	56	35	144	5	1	97	148	42	241
Primer_rev_10393	CTGGAATAACGCCGTTTTTAAAATCCGATAAAATA	158	61	28	147	10	0	132	129	19	235
Primer_rev_10394	GGAATAACGCCGTTTTTAAAATCCGATAAAATAAC	158	41	29	342	9	0	273	292	71	229
Primer_rev_10395	AATAACGCCGTTTTTAAAATCCGATAAAATAACAT	20	6	4	63	5	0	67	105	47	224
Primer_rev_10396	TAACGCCGTTTTTAAAATCCGATAAAATAACATTG	104	26	16	102	5	0	57	89	3	222
Primer_rev_10397	ACGCCGTTTTTAAAATCCGATAAAATAACATTGCC	192	68	34	101	0	0	65	104	51	220
Primer_rev_10398	GCCGTTTTTAAAATCCGATAAAATAACATTGCCTG	55	19	5	3	0	0	5	14	0	216
Primer_rev_10399	CGTTTTTAAAATCCGATAAAATAACATTGCCTGGC	5	2	1	21	0	0	36	56	0	212
Primer_rev_10400	TTTTTAAAATCCGATAAAATAACATTGCCTGGCGT	48	23	12	14	1	0	75	81	20	208
Primer_rev_10401	TTTAAAATCCGATAAAATAACATTGCCTGGCGTGT	231	62	49	188	14	0	218	318	46	204
Primer_rev_10402	TAAAATCCGATAAAATAACATTGCCTGGCGTGTAT	172	73	41	75	5	0	123	240	197	200
Primer_rev_10403	AAATCCGATAAAATAACATTGCCTGGCGTGTATGT	81	32	13	149	5	0	59	77	48	198
Primer_rev_10404	ATCCGATAAAATAACATTGCCTGGCGTGTATGTTG	93	36	14	119	4	1	71	176	20	196
Primer_rev_10405	CCGATAAAATAACATTGCCTGGCGTGTATGTTGGA	124	54	15	234	18	1	191	334	132	194
Primer_rev_10406	GATAAAATAACATTGCCTGGCGTGTATGTTGGAGT	165	62	33	152	8	0	66	104	51	192
Primer_rev_10407	TAAAATAACATTGCCTGGCGTGTATGTTGGAGTTG	83	23	17	145	11	0	148	260	119	189
Primer_rev_10408	AAATAACATTGCCTGGCGTGTATGTTGGAGTTGCC	106	46	30	162	10	0	99	197	37	185
Primer_rev_10409	ATAACATTGCCTGGCGTGTATGTTGGAGTTGCCAT	131	54	29	239	6	1	115	183	99	180
Primer_rev_10410	AACATTGCCTGGCGTGTATGTTGGAGTTGCCATAT	427	177	79	226	15	1	337	650	94	174
Primer_rev_10411	CATTGCCTGGCGTGTATGTTGGAGTTGCCATATTT	120	35	23	196	11	1	179	318	80	164
Primer_rev_10412	TTGCCTGGCGTGTATGTTGGAGTTGCCATATTTTA	119	37	20	199	11	0	93	135	19	153
Primer_rev_10413	GCCTGGCGTGTATGTTGGAGTTGCCATATTTTATT	127	44	21	143	6	0	154	230	19	142
Primer_rev_10414	CTGGCGTGTATGTTGGAGTTGCCATATTTTATTAC	168	42	36	113	9	0	97	174	50	136
Primer_rev_10415	GGCGTGTATGTTGGAGTTGCCATATTTTATTACCT	113	23	14	203	6	0	192	315	95	131
Primer_rev_10416	CGTGTATGTTGGAGTTGCCATATTTTATTACCTCA	262	53	32	105	7	0	283	322	116	127
Primer_rev_10417	TGTATGTTGGAGTTGCCATATTTTATTACCTCACT	222	71	31	330	8	0	197	317	582	123
Primer_rev_10418	TATGTTGGAGTTGCCATATTTTATTACCTCACTTT	142	42	23	355	8	2	197	284	138	119
Primer_rev_10419	TGTTGGAGTTGCCATATTTTATTACCTCACTTTAT	155	47	18	184	12	1	308	337	197	115
Primer_rev_10420	TTGGAGTTGCCATATTTTATTACCTCACTTTATTT	87	22	14	73	3	0	63	91	56	111
Primer_rev_10421	GGAGTTGCCATATTTTATTACCTCACTTTATTTTC	213	54	33	168	6	0	191	197	105	107
Primer_rev_10422	AGTTGCCATATTTTATTACCTCACTTTATTTTCTA	44	17	10	60	4	0	102	119	28	103
Primer_rev_10423	TTGCCATATTTTATTACCTCACTTTATTTTCTAAT	279	94	56	180	12	0	389	356	226	99
Primer_rev_10424	GCCATATTTTATTACCTCACTTTATTTTCTAATAT	68	27	13	125	5	0	70	151	97	95
Primer_rev_10425	CATATTTTATTACCTCACTTTATTTTCTAATATTG	137	38	25	158	12	0	267	420	67	93
Primer_rev_10426	TATTTTATTACCTCACTTTATTTTCTAATATTGAT	157	51	26	173	15	1	303	163	603	91
Primer_rev_10427	TTTTATTACCTCACTTTATTTTCTAATATTGATTT	104	34	18	94	2	0	166	180	40	91
Primer_rev_10428	TTATTACCTCACTTTATTTTCTAATATTGATTTCT	86	33	10	130	3	1	127	78	56	93
Primer_rev_10429	ATTACCTCACTTTATTTTCTAATATTGATTTCTTT	115	30	24	76	9	0	241	268	64	97
Primer_rev_10430	TACCTCACTTTATTTTCTAATATTGATTTCTTTCG	62	25	16	75	1	0	198	110	19	103
Primer_rev_10431	CCTCACTTTATTTTCTAATATTGATTTCTTTCGCC	63	18	11	163	2	0	133	200	40	105
Primer_rev_10432	TCACTTTATTTTCTAATATTGATTTCTTTCGCCAT	78	38	15	78	4	0	109	172	86	105
Primer_rev_10433	ACTTTATTTTCTAATATTGATTTCTTTCGCCATTT	126	53	35	117	12	0	258	317	137	105
Primer_rev_10434	TTTATTTTCTAATATTGATTTCTTTCGCCATTTCT	294	128	51	205	6	2	195	316	730	105
Primer_rev_10435	TATTTTCTAATATTGATTTCTTTCGCCATTTCTTC	125	74	25	64	2	0	56	95	29	105
Primer_rev_10436	TTTTCTAATATTGATTTCTTTCGCCATTTCTTCAA	106	45	29	72	8	1	187	266	53	105
Primer_rev_10437	TTCTAATATTGATTTCTTTCGCCATTTCTTCAATG	52	29	12	207	11	0	92	150	69	105
Primer_rev_10438	CTAATATTGATTTCTTTCGCCATTTCTTCAATGGA	47	27	3	113	6	0	144	303	144	105
Primer_rev_10439	AATATTGATTTCTTTCGCCATTTCTTCAATGGACT	280	102	40	334	20	0	252	596	43	105
Primer_rev_10440	TATTGATTTCTTTCGCCATTTCTTCAATGGACTTT	275	123	42	176	13	1	236	512	72	105
Primer_rev_10441	TTGATTTCTTTCGCCATTTCTTCAATGGACTTTAC	296	120	61	294	16	1	192	442	162	105
Primer_rev_10442	GATTTCTTTCGCCATTTCTTCAATGGACTTTACAT	159	44	27	112	6	0	126	199	87	106
Primer_rev_10443	TTTCTTTCGCCATTTCTTCAATGGACTTTACATTT	164	48	24	349	8	2	354	505	134	108
Primer_rev_10444	TCTTTCGCCATTTCTTCAATGGACTTTACATTTGA	27	13	4	126	6	1	87	147	20	110
Primer_rev_10445	TTTCGCCATTTCTTCAATGGACTTTACATTTGAAG	113	37	18	110	5	0	97	141	29	112
Primer_rev_10446	TCGCCATTTCTTCAATGGACTTTACATTTGAAGGG	89	49	26	103	6	0	76	138	70	116
Primer_rev_10447	GCCATTTCTTCAATGGACTTTACATTTGAAGGGTC	157	58	37	180	2	0	94	133	108	122
Primer_rev_10448	CATTTCTTCAATGGACTTTACATTTGAAGGGTCTA	100	36	15	60	5	0	56	91	33	128
Primer_rev_10449	TTTCTTCAATGGACTTTACATTTGAAGGGTCTAAA	96	43	13	189	5	0	54	61	64	134
Primer_rev_10450	TCTTCAATGGACTTTACATTTGAAGGGTCTAAATC	274	112	51	399	14	1	174	238	37	140
Primer_rev_10451	TTCAATGGACTTTACATTTGAAGGGTCTAAATCTT	424	156	56	415	14	0	180	291	146	146
Primer_rev_10452	CAATGGACTTTACATTTGAAGGGTCTAAATCTTGA	140	37	24	215	9	0	92	121	63	152
Primer_rev_10453	ATGGACTTTACATTTGAAGGGTCTAAATCTTGATT	208	85	68	238	10	0	181	224	61	158
Primer_rev_10454	GGACTTTACATTTGAAGGGTCTAAATCTTGATTTC	35	10	8	105	3	1	176	292	122	164
Primer_rev_10455	ACTTTACATTTGAAGGGTCTAAATCTTGATTTCGT	190	63	32	267	7	0	274	361	113	170
Primer_rev_10456	TTTACATTTGAAGGGTCTAAATCTTGATTTCGTGA	75	20	15	92	4	0	84	154	20	176
Primer_rev_10457	TACATTTGAAGGGTCTAAATCTTGATTTCGTGATT	65	24	15	209	12	1	159	190	47	182
Primer_rev_10458	CATTTGAAGGGTCTAAATCTTGATTTCGTGATTCT	97	30	16	93	4	0	107	136	95	188
Primer_rev_10459	TTTGAAGGGTCTAAATCTTGATTTCGTGATTCTTT	224	52	28	88	11	1	201	213	64	194
Primer_rev_10460	TGAAGGGTCTAAATCTTGATTTCGTGATTCTTTAA	97	48	17	75	6	0	73	124	29	198
Primer_rev_10461	AAGGGTCTAAATCTTGATTTCGTGATTCTTTAACA	120	49	35	165	14	0	239	302	59	202
Primer_rev_10462	GGGTCTAAATCTTGATTTCGTGATTCTTTAACATC	161	67	37	213	9	0	219	270	182	206
Primer_rev_10463	GTCTAAATCTTGATTTCGTGATTCTTTAACATCTC	131	42	22	12	3	0	76	101	54	210
Primer_rev_10464	CTAAATCTTGATTTCGTGATTCTTTAACATCTCTT	91	25	17	96	7	0	90	116	34	210
Primer_rev_10465	AAATCTTGATTTCGTGATTCTTTAACATCTCTTCC	35	11	4	57	5	0	64	101	38	211
Primer_rev_10466	ATCTTGATTTCGTGATTCTTTAACATCTCTTCCAC	56	19	13	32	2	0	73	158	61	213
Primer_rev_10467	CTTGATTTCGTGATTCTTTAACATCTCTTCCACTC	142	49	25	79	5	0	137	258	59	215
Primer_rev_10468	TGATTTCGTGATTCTTTAACATCTCTTCCACTCGA	99	26	18	116	3	0	99	166	14	217
Primer_rev_10469	ATTTCGTGATTCTTTAACATCTCTTCCACTCGATT	156	45	28	227	11	1	194	291	74	219
Primer_rev_10470	TTCGTGATTCTTTAACATCTCTTCCACTCGATTTA	33	17	6	1	0	0	22	34	9	221
Primer_rev_10471	CGTGATTCTTTAACATCTCTTCCACTCGATTTAAA	288	137	72	249	9	2	241	451	178	223
Primer_rev_10472	TGATTCTTTAACATCTCTTCCACTCGATTTAAATT	246	87	41	193	9	0	211	355	143	225
Primer_rev_10473	ATTCTTTAACATCTCTTCCACTCGATTTAAATTTA	176	90	28	95	13	0	172	395	141	227
Primer_rev_10474	TCTTTAACATCTCTTCCACTCGATTTAAATTTAGA	98	49	17	132	9	0	65	134	32	227
Primer_rev_10475	TTTAACATCTCTTCCACTCGATTTAAATTTAGACT	136	42	22	137	9	2	130	252	57	227
Primer_rev_10476	TAACATCTCTTCCACTCGATTTAAATTTAGACTCA	188	52	26	116	5	0	166	328	178	227
Primer_rev_10477	ACATCTCTTCCACTCGATTTAAATTTAGACTCAAC	234	87	41	104	4	1	210	331	313	227
Primer_rev_10478	ATCTCTTCCACTCGATTTAAATTTAGACTCAACAC	119	51	31	55	3	0	88	176	27	227
Primer_rev_10479	CTCTTCCACTCGATTTAAATTTAGACTCAACACCT	113	42	33	140	9	0	106	221	125	227
Primer_rev_10480	CTTCCACTCGATTTAAATTTAGACTCAACACCTTT	177	58	28	609	27	2	231	362	219	227
Primer_rev_10481	TCCACTCGATTTAAATTTAGACTCAACACCTTTTT	524	236	87	383	34	0	262	416	232	227
Primer_rev_10482	CACTCGATTTAAATTTAGACTCAACACCTTTTTGA	104	29	21	121	8	1	84	148	86	227
Primer_rev_10483	CTCGATTTAAATTTAGACTCAACACCTTTTTGAAC	80	33	17	63	3	0	122	228	27	222
Primer_rev_10484	CGATTTAAATTTAGACTCAACACCTTTTTGAACAT	66	26	9	69	2	0	75	97	29	216
Primer_rev_10485	ATTTAAATTTAGACTCAACACCTTTTTGAACATAC	193	90	40	249	20	0	353	583	238	210
Primer_rev_10486	TTAAATTTAGACTCAACACCTTTTTGAACATACTT	34	12	6	25	0	0	26	44	5	204
Primer_rev_10487	AAATTTAGACTCAACACCTTTTTGAACATACTTGT	36	16	1	27	2	0	50	109	20	198
Primer_rev_10488	ATTTAGACTCAACACCTTTTTGAACATACTTGTCA	177	55	23	318	13	0	171	288	28	192
Primer_rev_10489	TTAGACTCAACACCTTTTTGAACATACTTGTCAAA	204	103	40	273	11	1	337	438	816	186
Primer_rev_10490	AGACTCAACACCTTTTTGAACATACTTGTCAAAGG	247	75	61	149	12	0	204	409	85	180
Primer_rev_10491	ACTCAACACCTTTTTGAACATACTTGTCAAAGGTT	115	34	24	141	5	0	102	153	45	175
Primer_rev_10492	TCAACACCTTTTTGAACATACTTGTCAAAGGTTTC	29	13	16	46	3	0	90	133	32	171
Primer_rev_10493	AACACCTTTTTGAACATACTTGTCAAAGGTTTCTT	129	55	25	472	22	0	224	413	197	167
Primer_rev_10494	CACCTTTTTGAACATACTTGTCAAAGGTTTCTTTT	386	135	57	195	13	1	289	408	587	163
Primer_rev_10495	CCTTTTTGAACATACTTGTCAAAGGTTTCTTTTAA	36	15	7	23	1	0	33	67	17	159
Primer_rev_10496	TTTTTGAACATACTTGTCAAAGGTTTCTTTTAAAG	62	47	47	119	4	0	23	30	4	155
Primer_rev_10497	TTTGAACATACTTGTCAAAGGTTTCTTTTAAAGCT	142	46	38	111	6	0	192	164	65	151
Primer_rev_10498	TGAACATACTTGTCAAAGGTTTCTTTTAAAGCTTT	154	59	31	180	11	1	135	147	37	147
Primer_rev_10499	AACATACTTGTCAAAGGTTTCTTTTAAAGCTTTTA	182	72	40	257	11	0	237	206	137	143
Primer_rev_10500	CATACTTGTCAAAGGTTTCTTTTAAAGCTTTTAAG	145	53	19	137	6	0	143	202	37	140
Primer_rev_10501	TACTTGTCAAAGGTTTCTTTTAAAGCTTTTAAGTT	102	43	26	66	3	0	151	184	111	140
Primer_rev_10502	CTTGTCAAAGGTTTCTTTTAAAGCTTTTAAGTTTT	106	23	18	95	6	0	94	98	36	141
Primer_rev_10503	TGTCAAAGGTTTCTTTTAAAGCTTTTAAGTTTTGC	209	72	35	304	12	0	186	178	61	143
Primer_rev_10504	TCAAAGGTTTCTTTTAAAGCTTTTAAGTTTTGCTC	99	39	20	142	6	0	112	101	29	145
Primer_rev_10505	AAAGGTTTCTTTTAAAGCTTTTAAGTTTTGCTCAG	219	63	29	205	14	0	236	336	146	147
Primer_rev_10506	AGGTTTCTTTTAAAGCTTTTAAGTTTTGCTCAGTA	142	59	36	353	9	1	99	142	582	149
Primer_rev_10507	GTTTCTTTTAAAGCTTTTAAGTTTTGCTCAGTATC	55	18	10	46	4	0	78	101	12	151
Primer_rev_10508	TTCTTTTAAAGCTTTTAAGTTTTGCTCAGTATCTT	132	45	35	66	3	0	79	100	53	153
Primer_rev_10509	CTTTTAAAGCTTTTAAGTTTTGCTCAGTATCTTCA	31	9	6	51	6	0	103	102	53	154
Primer_rev_10510	TTTAAAGCTTTTAAGTTTTGCTCAGTATCTTCATC	203	70	35	258	14	1	459	452	785	154
Primer_rev_10511	TAAAGCTTTTAAGTTTTGCTCAGTATCTTCATCAG	72	32	12	136	7	0	179	206	77	154
Primer_rev_10512	AAGCTTTTAAGTTTTGCTCAGTATCTTCATCAGAA	122	29	12	129	2	0	118	134	43	154
Primer_rev_10513	GCTTTTAAGTTTTGCTCAGTATCTTCATCAGAATC	146	50	29	103	4	0	75	74	48	154
Primer_rev_10514	TTTTAAGTTTTGCTCAGTATCTTCATCAGAATCGC	66	25	17	60	6	0	118	146	97	154
Primer_rev_10515	TTAAGTTTTGCTCAGTATCTTCATCAGAATCGCCT	37	8	9	19	1	0	33	31	41	154
Primer_rev_10516	AAGTTTTGCTCAGTATCTTCATCAGAATCGCCTAA	223	59	45	339	15	3	223	274	100	154
Primer_rev_10517	GTTTTGCTCAGTATCTTCATCAGAATCGCCTAAAA	0	0	0	0	0	0	0	0	0	154
Primer_rev_10518	TTTGCTCAGTATCTTCATCAGAATCGCCTAAAAAT	95	28	11	147	1	1	98	142	158	154
Primer_rev_10519	TGCTCAGTATCTTCATCAGAATCGCCTAAAAATCT	120	32	16	104	4	0	238	238	191	154
Primer_rev_10520	CTCAGTATCTTCATCAGAATCGCCTAAAAATCTAT	7	3	0	20	1	0	0	0	0	152
Primer_rev_10521	CAGTATCTTCATCAGAATCGCCTAAAAATCTATCA	82	34	11	41	3	1	139	119	88	150
Primer_rev_10522	GTATCTTCATCAGAATCGCCTAAAAATCTATCAAC	140	42	26	294	19	0	275	299	181	146
Primer_rev_10523	ATCTTCATCAGAATCGCCTAAAAATCTATCAACTA	2	0	0	5	1	0	48	67	1	140
Primer_rev_10524	CTTCATCAGAATCGCCTAAAAATCTATCAACTAAG	44	13	8	132	3	0	87	121	122	134
Primer_rev_10525	TCATCAGAATCGCCTAAAAATCTATCAACTAAGGA	183	75	30	110	2	0	185	290	66	128
Primer_rev_10526	ATCAGAATCGCCTAAAAATCTATCAACTAAGGATG	148	52	20	91	6	1	74	78	21	122
Primer_rev_10527	CAGAATCGCCTAAAAATCTATCAACTAAGGATGTT	14	2	0	32	1	0	47	57	44	118
Primer_rev_10528	GAATCGCCTAAAAATCTATCAACTAAGGATGTTGG	54	22	11	191	6	0	98	141	123	114
Primer_rev_10529	ATCGCCTAAAAATCTATCAACTAAGGATGTTGGTA	190	67	44	73	7	0	151	204	78	110
Primer_rev_10530	CGCCTAAAAATCTATCAACTAAGGATGTTGGTAAA	81	70	28	171	10	0	321	519	42	106
Primer_rev_10531	CCTAAAAATCTATCAACTAAGGATGTTGGTAAATT	57	18	9	46	8	0	203	269	44	102
Primer_rev_10532	TAAAAATCTATCAACTAAGGATGTTGGTAAATTTA	176	76	30	69	5	0	100	195	63	98
Primer_rev_10533	AAAATCTATCAACTAAGGATGTTGGTAAATTTAGT	102	60	33	14	4	0	120	247	79	94
Primer_rev_10534	AATCTATCAACTAAGGATGTTGGTAAATTTAGTTC	257	110	51	68	10	1	186	272	218	90
Primer_rev_10535	TCTATCAACTAAGGATGTTGGTAAATTTAGTTCCT	242	140	48	40	2	0	56	145	11	86
Primer_rev_10536	TATCAACTAAGGATGTTGGTAAATTTAGTTCCTGC	374	178	82	248	8	2	284	375	903	82
Primer_rev_10537	TCAACTAAGGATGTTGGTAAATTTAGTTCCTGCGC	229	71	42	157	6	0	82	110	29	78
Primer_rev_10538	AACTAAGGATGTTGGTAAATTTAGTTCCTGCGCTT	300	125	67	251	16	0	344	572	135	74
Primer_rev_10539	CTAAGGATGTTGGTAAATTTAGTTCCTGCGCTTTA	146	73	38	56	6	0	160	302	111	70
Primer_rev_10540	AAGGATGTTGGTAAATTTAGTTCCTGCGCTTTACC	235	93	37	263	18	1	357	549	141	70
Primer_rev_10541	GGATGTTGGTAAATTTAGTTCCTGCGCTTTACCTA	16	13	0	45	4	0	60	121	38	68
Primer_rev_10542	ATGTTGGTAAATTTAGTTCCTGCGCTTTACCTAGC	254	140	70	107	7	1	127	310	152	67
Primer_rev_10543	GTTGGTAAATTTAGTTCCTGCGCTTTACCTAGCGC	172	130	52	55	9	1	121	328	116	67
Primer_rev_10544	TGGTAAATTTAGTTCCTGCGCTTTACCTAGCGCGT	158	114	31	139	7	0	54	121	33	67
Primer_rev_10545	GTAAATTTAGTTCCTGCGCTTTACCTAGCGCGTTA	158	118	29	204	19	0	127	349	11	67
Primer_rev_10546	AAATTTAGTTCCTGCGCTTTACCTAGCGCGTTACT	409	144	67	565	39	1	416	1065	213	67
Primer_rev_10547	ATTTAGTTCCTGCGCTTTACCTAGCGCGTTACTTC	253	126	55	102	11	1	154	293	95	67
Primer_rev_10548	TTAGTTCCTGCGCTTTACCTAGCGCGTTACTTCTT	182	110	52	41	4	1	105	225	64	67
Primer_rev_10549	AGTTCCTGCGCTTTACCTAGCGCGTTACTTCTTAA	332	131	58	156	12	1	46	112	44	67
Primer_rev_10550	TTCCTGCGCTTTACCTAGCGCGTTACTTCTTAACT	122	49	29	150	6	0	83	101	55	68
Primer_rev_10551	CCTGCGCTTTACCTAGCGCGTTACTTCTTAACTTC	137	73	22	153	5	0	188	245	76	72
Primer_rev_10552	TGCGCTTTACCTAGCGCGTTACTTCTTAACTTCTC	242	83	51	211	14	1	258	348	185	78
Primer_rev_10553	CGCTTTACCTAGCGCGTTACTTCTTAACTTCTCAC	13	6	8	0	0	0	0	0	0	84
Primer_rev_10554	CTTTACCTAGCGCGTTACTTCTTAACTTCTCACGT	75	26	17	84	5	0	69	97	27	90
Primer_rev_10555	TTACCTAGCGCGTTACTTCTTAACTTCTCACGTTT	121	47	27	130	5	0	141	150	40	97
Primer_rev_10556	ACCTAGCGCGTTACTTCTTAACTTCTCACGTTTTG	153	45	29	250	12	1	178	201	100	109
Primer_rev_10557	CTAGCGCGTTACTTCTTAACTTCTCACGTTTTGCC	230	90	54	174	7	0	129	144	51	124
Primer_rev_10558	AGCGCGTTACTTCTTAACTTCTCACGTTTTGCCTC	90	43	14	195	12	0	251	344	167	140
Primer_rev_10559	CGCGTTACTTCTTAACTTCTCACGTTTTGCCTCTG	0	0	0	0	0	0	0	0	0	157
Primer_rev_10560	CGTTACTTCTTAACTTCTCACGTTTTGCCTCTGCG	39	13	4	28	2	0	35	20	0	174
Primer_rev_10561	TTACTTCTTAACTTCTCACGTTTTGCCTCTGCGTC	30	7	8	91	5	1	86	120	101	192
Primer_rev_10562	ACTTCTTAACTTCTCACGTTTTGCCTCTGCGTCGC	48	8	3	69	3	0	38	78	8	210
Primer_rev_10563	TTCTTAACTTCTCACGTTTTGCCTCTGCGTCGCGT	92	18	11	132	6	1	243	276	139	228
Primer_rev_10564	CTTAACTTCTCACGTTTTGCCTCTGCGTCGCGTTT	15	4	1	4	1	0	55	69	1	246
Primer_rev_10565	TAACTTCTCACGTTTTGCCTCTGCGTCGCGTTTTT	33	8	2	64	2	0	49	74	0	264
Primer_rev_10566	ACTTCTCACGTTTTGCCTCTGCGTCGCGTTTTTCT	142	16	14	238	11	0	114	131	55	282
Primer_rev_10567	TTCTCACGTTTTGCCTCTGCGTCGCGTTTTTCTAA	161	33	16	228	8	0	84	105	61	300
Primer_rev_10568	CTCACGTTTTGCCTCTGCGTCGCGTTTTTCTAACT	97	30	18	99	4	0	212	273	309	316
Primer_rev_10569	CACGTTTTGCCTCTGCGTCGCGTTTTTCTAACTCT	46	15	12	103	3	0	70	95	12	328
Primer_rev_10570	CGTTTTGCCTCTGCGTCGCGTTTTTCTAACTCTTG	151	41	17	224	12	3	192	253	90	340
Primer_rev_10571	TTTTGCCTCTGCGTCGCGTTTTTCTAACTCTTGTT	118	38	18	268	9	1	142	234	143	352
Primer_rev_10572	TTGCCTCTGCGTCGCGTTTTTCTAACTCTTGTTCA	66	26	7	73	3	0	70	78	39	364
Primer_rev_10573	GCCTCTGCGTCGCGTTTTTCTAACTCTTGTTCAAG	62	12	6	99	8	0	54	83	37	373
Primer_rev_10574	CTCTGCGTCGCGTTTTTCTAACTCTTGTTCAAGAG	23	5	2	149	6	0	89	152	36	377
Primer_rev_10575	CTGCGTCGCGTTTTTCTAACTCTTGTTCAAGAGCA	26	9	10	77	1	0	81	121	55	379
Primer_rev_10576	GCGTCGCGTTTTTCTAACTCTTGTTCAAGAGCACT	34	13	5	128	5	0	1	0	0	383
Primer_rev_10577	GTCGCGTTTTTCTAACTCTTGTTCAAGAGCACTAA	27	17	8	35	2	0	67	108	36	385
Primer_rev_10578	CGCGTTTTTCTAACTCTTGTTCAAGAGCACTAATA	0	0	0	0	0	0	0	0	0	385
Primer_rev_10579	CGTTTTTCTAACTCTTGTTCAAGAGCACTAATACG	83	40	22	60	3	0	62	89	8	385
Primer_rev_10580	TTTTTCTAACTCTTGTTCAAGAGCACTAATACGTT	151	55	27	80	8	0	111	169	38	385
Primer_rev_10581	TTTCTAACTCTTGTTCAAGAGCACTAATACGTTTT	150	48	33	124	6	0	58	77	6	385
Primer_rev_10582	TCTAACTCTTGTTCAAGAGCACTAATACGTTTTTG	41	16	8	264	5	0	93	94	34	385
Primer_rev_10583	TAACTCTTGTTCAAGAGCACTAATACGTTTTTGTT	74	41	10	276	7	0	73	107	35	387
Primer_rev_10584	ACTCTTGTTCAAGAGCACTAATACGTTTTTGTTCT	240	111	45	352	16	1	219	296	64	389
Primer_rev_10585	TCTTGTTCAAGAGCACTAATACGTTTTTGTTCTTC	37	14	9	50	1	0	31	40	0	391
Primer_rev_10586	TTGTTCAAGAGCACTAATACGTTTTTGTTCTTCTG	165	53	77	183	12	0	180	197	32	393
Primer_rev_10587	GTTCAAGAGCACTAATACGTTTTTGTTCTTCTGAT	203	67	43	230	20	0	302	283	169	395
Primer_rev_10588	TCAAGAGCACTAATACGTTTTTGTTCTTCTGATTG	91	29	20	173	9	0	105	177	42	403
Primer_rev_10589	AAGAGCACTAATACGTTTTTGTTCTTCTGATTGCT	254	78	35	93	7	1	296	369	133	411
Primer_rev_10590	GAGCACTAATACGTTTTTGTTCTTCTGATTGCTCA	108	43	24	65	2	0	75	110	14	419
Primer_rev_10591	GCACTAATACGTTTTTGTTCTTCTGATTGCTCAGG	68	15	7	273	5	0	54	83	44	427
Primer_rev_10592	ACTAATACGTTTTTGTTCTTCTGATTGCTCAGGAT	90	35	12	30	2	0	37	45	5	437
Primer_rev_10593	TAATACGTTTTTGTTCTTCTGATTGCTCAGGATTA	0	0	0	10	0	0	16	1	2	447
Primer_rev_10594	ATACGTTTTTGTTCTTCTGATTGCTCAGGATTACG	128	38	13	97	6	1	158	251	129	457
Primer_rev_10595	ACGTTTTTGTTCTTCTGATTGCTCAGGATTACGCT	128	32	16	232	9	0	259	392	110	467
Primer_rev_10596	GTTTTTGTTCTTCTGATTGCTCAGGATTACGCTTC	73	23	14	216	5	0	116	139	28	477
Primer_rev_10597	TTTTGTTCTTCTGATTGCTCAGGATTACGCTTCCG	121	38	11	214	10	0	82	132	121	487
Primer_rev_10598	TTGTTCTTCTGATTGCTCAGGATTACGCTTCCGTA	80	32	16	98	6	0	136	192	76	497
Primer_rev_10599	GTTCTTCTGATTGCTCAGGATTACGCTTCCGTACT	133	46	19	71	9	1	172	203	162	507
Primer_rev_10600	TCTTCTGATTGCTCAGGATTACGCTTCCGTACTTC	194	87	25	77	6	0	369	379	214	516
Primer_rev_10601	TTCTGATTGCTCAGGATTACGCTTCCGTACTTCTT	118	48	18	290	14	0	204	189	69	524
Primer_rev_10602	CTGATTGCTCAGGATTACGCTTCCGTACTTCTTGT	250	67	32	127	5	0	111	109	30	532
Primer_rev_10603	GATTGCTCAGGATTACGCTTCCGTACTTCTTGTTC	57	26	18	63	3	1	79	121	17	539
Primer_rev_10604	TTGCTCAGGATTACGCTTCCGTACTTCTTGTTCGA	113	42	29	278	9	0	207	247	101	545
Primer_rev_10605	GCTCAGGATTACGCTTCCGTACTTCTTGTTCGATT	179	63	35	158	5	0	170	233	127	548
Primer_rev_10606	TCAGGATTACGCTTCCGTACTTCTTGTTCGATTAG	137	45	15	124	8	0	81	140	18	548
Primer_rev_10607	AGGATTACGCTTCCGTACTTCTTGTTCGATTAGAT	236	75	29	191	23	1	400	615	196	548
Primer_rev_10608	GATTACGCTTCCGTACTTCTTGTTCGATTAGATCC	152	68	35	241	7	0	155	232	149	548
Primer_rev_10609	TTACGCTTCCGTACTTCTTGTTCGATTAGATCCTC	244	115	44	356	17	1	254	337	173	547
Primer_rev_10610	ACGCTTCCGTACTTCTTGTTCGATTAGATCCTCAA	348	124	93	389	19	0	279	427	161	545
Primer_rev_10611	GCTTCCGTACTTCTTGTTCGATTAGATCCTCAAGA	74	31	17	74	5	0	147	200	52	543
Primer_rev_10612	TTCCGTACTTCTTGTTCGATTAGATCCTCAAGATT	129	56	21	120	7	1	117	123	14	541
Primer_rev_10613	CCGTACTTCTTGTTCGATTAGATCCTCAAGATTTT	115	65	20	104	8	0	221	229	66	539
Primer_rev_10614	GTACTTCTTGTTCGATTAGATCCTCAAGATTTTTC	76	28	13	35	4	0	79	131	23	537
Primer_rev_10615	ACTTCTTGTTCGATTAGATCCTCAAGATTTTTCTC	24	53	53	9	0	0	13	15	0	535
Primer_rev_10616	TTCTTGTTCGATTAGATCCTCAAGATTTTTCTCTT	161	62	37	148	8	1	125	204	195	533
Primer_rev_10617	CTTGTTCGATTAGATCCTCAAGATTTTTCTCTTTC	119	46	26	68	7	0	80	138	44	531
Primer_rev_10618	TGTTCGATTAGATCCTCAAGATTTTTCTCTTTCCA	116	37	16	22	1	0	59	85	15	527
Primer_rev_10619	TTCGATTAGATCCTCAAGATTTTTCTCTTTCCATG	244	95	46	133	8	0	131	239	73	523
Primer_rev_10620	CGATTAGATCCTCAAGATTTTTCTCTTTCCATGAT	250	91	43	134	11	1	232	365	22	519
Primer_rev_10621	ATTAGATCCTCAAGATTTTTCTCTTTCCATGATTC	295	125	73	314	11	1	243	355	196	516
Primer_rev_10622	TAGATCCTCAAGATTTTTCTCTTTCCATGATTCTA	156	57	38	277	9	0	138	253	125	514
Primer_rev_10623	GATCCTCAAGATTTTTCTCTTTCCATGATTCTAAT	91	36	31	220	13	0	68	76	4	512
Primer_rev_10624	TCCTCAAGATTTTTCTCTTTCCATGATTCTAATCC	132	52	28	46	2	0	137	205	81	510
Primer_rev_10625	CTCAAGATTTTTCTCTTTCCATGATTCTAATCCTT	84	24	18	112	6	0	261	507	87	508
Primer_rev_10626	CAAGATTTTTCTCTTTCCATGATTCTAATCCTTTC	231	102	59	222	11	0	285	428	207	502
Primer_rev_10627	AGATTTTTCTCTTTCCATGATTCTAATCCTTTCGA	67	30	15	70	4	0	86	150	65	492
Primer_rev_10628	ATTTTTCTCTTTCCATGATTCTAATCCTTTCGAAT	231	90	62	73	8	0	297	598	236	482
Primer_rev_10629	TTTTCTCTTTCCATGATTCTAATCCTTTCGAATGA	37	18	20	65	7	1	102	135	111	472
Primer_rev_10630	TTCTCTTTCCATGATTCTAATCCTTTCGAATGATA	56	23	19	42	0	0	54	98	46	462
Primer_rev_10631	CTCTTTCCATGATTCTAATCCTTTCGAATGATAAC	264	99	57	314	10	0	124	177	40	452
Primer_rev_10632	CTTTCCATGATTCTAATCCTTTCGAATGATAACGA	87	43	14	13	1	0	51	67	1	440
Primer_rev_10633	TTCCATGATTCTAATCCTTTCGAATGATAACGATC	211	106	46	191	9	0	266	326	241	427
Primer_rev_10634	CCATGATTCTAATCCTTTCGAATGATAACGATCTA	123	58	29	56	3	1	103	174	146	413
Primer_rev_10635	ATGATTCTAATCCTTTCGAATGATAACGATCTAAT	246	107	53	103	4	1	91	142	116	400
Primer_rev_10636	GATTCTAATCCTTTCGAATGATAACGATCTAATTC	18	8	3	1	0	0	39	58	36	387
Primer_rev_10637	TTCTAATCCTTTCGAATGATAACGATCTAATTCAG	136	64	31	140	10	0	117	249	30	375
Primer_rev_10638	CTAATCCTTTCGAATGATAACGATCTAATTCAGGT	86	44	15	44	5	1	198	359	209	363
Primer_rev_10639	AATCCTTTCGAATGATAACGATCTAATTCAGGTTG	70	40	24	11	0	0	39	77	6	352
Primer_rev_10640	TCCTTTCGAATGATAACGATCTAATTCAGGTTGAA	166	59	31	249	14	0	203	475	162	340
Primer_rev_10641	CTTTCGAATGATAACGATCTAATTCAGGTTGAATG	124	45	21	102	9	1	160	322	112	328
Primer_rev_10642	TTCGAATGATAACGATCTAATTCAGGTTGAATGAA	145	93	37	218	10	1	164	314	133	316
Primer_rev_10643	CGAATGATAACGATCTAATTCAGGTTGAATGAATC	105	51	23	85	6	0	80	199	57	305
Primer_rev_10644	AATGATAACGATCTAATTCAGGTTGAATGAATCGT	223	77	40	319	6	2	299	585	292	300
Primer_rev_10645	TGATAACGATCTAATTCAGGTTGAATGAATCGTTT	47	23	6	133	7	2	92	190	128	296
Primer_rev_10646	ATAACGATCTAATTCAGGTTGAATGAATCGTTTAC	69	39	11	25	6	1	114	319	106	293
Primer_rev_10647	AACGATCTAATTCAGGTTGAATGAATCGTTTACCT	133	61	24	144	7	1	70	124	43	293
Primer_rev_10648	CGATCTAATTCAGGTTGAATGAATCGTTTACCTTC	60	23	6	95	1	0	155	190	38	295
Primer_rev_10649	ATCTAATTCAGGTTGAATGAATCGTTTACCTTCTT	105	50	23	126	4	1	117	189	40	298
Primer_rev_10650	CTAATTCAGGTTGAATGAATCGTTTACCTTCTTCT	126	54	20	154	7	0	277	370	147	302
Primer_rev_10651	AATTCAGGTTGAATGAATCGTTTACCTTCTTCTGT	181	63	34	100	4	1	114	197	160	308
Primer_rev_10652	TTCAGGTTGAATGAATCGTTTACCTTCTTCTGTAT	169	73	26	323	21	0	319	540	131	314
Primer_rev_10653	CAGGTTGAATGAATCGTTTACCTTCTTCTGTATCT	303	125	55	227	17	0	265	497	246	320
Primer_rev_10654	GGTTGAATGAATCGTTTACCTTCTTCTGTATCTAA	334	116	69	202	26	2	190	340	117	327
Primer_rev_10655	TTGAATGAATCGTTTACCTTCTTCTGTATCTAAAA	74	25	12	97	3	0	93	195	15	334
Primer_rev_10656	GAATGAATCGTTTACCTTCTTCTGTATCTAAAAAG	77	25	12	124	7	1	100	182	91	342
Primer_rev_10657	ATGAATCGTTTACCTTCTTCTGTATCTAAAAAGCC	400	188	78	178	11	1	310	489	74	350
Primer_rev_10658	GAATCGTTTACCTTCTTCTGTATCTAAAAAGCCTT	100	61	17	209	12	0	102	219	20	358
Primer_rev_10659	ATCGTTTACCTTCTTCTGTATCTAAAAAGCCTTTA	110	52	28	173	13	1	149	395	186	364
Primer_rev_10660	CGTTTACCTTCTTCTGTATCTAAAAAGCCTTTAAC	52	24	3	57	2	0	0	0	0	370
Primer_rev_10661	TTTACCTTCTTCTGTATCTAAAAAGCCTTTAACGT	90	44	11	122	4	0	148	247	13	376
Primer_rev_10662	TACCTTCTTCTGTATCTAAAAAGCCTTTAACGTCA	42	16	4	20	2	0	29	83	36	382
Primer_rev_10663	CCTTCTTCTGTATCTAAAAAGCCTTTAACGTCATC	41	27	7	11	1	0	68	126	19	385
Primer_rev_10664	TTCTTCTGTATCTAAAAAGCCTTTAACGTCATCAA	96	49	18	75	3	0	100	210	38	383
Primer_rev_10665	CTTCTGTATCTAAAAAGCCTTTAACGTCATCAACA	66	33	8	60	5	1	118	277	120	377
Primer_rev_10666	TCTGTATCTAAAAAGCCTTTAACGTCATCAACAGA	164	75	29	150	9	0	129	317	62	373
Primer_rev_10667	TGTATCTAAAAAGCCTTTAACGTCATCAACAGACA	1	1	0	75	3	0	78	145	69	369
Primer_rev_10668	TATCTAAAAAGCCTTTAACGTCATCAACAGACACC	91	33	7	62	2	0	29	48	7	363
Primer_rev_10669	TCTAAAAAGCCTTTAACGTCATCAACAGACACCGT	149	73	28	178	16	0	150	306	76	357
Primer_rev_10670	TAAAAAGCCTTTAACGTCATCAACAGACACCGTCT	149	74	25	104	4	0	93	192	105	351
Primer_rev_10671	AAAAGCCTTTAACGTCATCAACAGACACCGTCTTA	41	17	3	119	5	0	160	370	79	345
Primer_rev_10672	AAGCCTTTAACGTCATCAACAGACACCGTCTTAAG	69	25	11	1	2	0	55	163	12	339
Primer_rev_10673	GCCTTTAACGTCATCAACAGACACCGTCTTAAGTC	202	128	45	256	16	1	268	754	294	332
Primer_rev_10674	CTTTAACGTCATCAACAGACACCGTCTTAAGTCCC	170	72	18	120	15	1	145	248	42	326
Primer_rev_10675	TTAACGTCATCAACAGACACCGTCTTAAGTCCCTT	183	74	29	205	10	3	300	414	670	320
Primer_rev_10676	AACGTCATCAACAGACACCGTCTTAAGTCCCTTTA	167	86	36	110	6	1	145	298	74	315
Primer_rev_10677	CGTCATCAACAGACACCGTCTTAAGTCCCTTTAGA	99	57	8	39	6	1	112	224	26	311
Primer_rev_10678	TCATCAACAGACACCGTCTTAAGTCCCTTTAGATA	263	110	52	176	8	1	162	277	61	307
Primer_rev_10679	ATCAACAGACACCGTCTTAAGTCCCTTTAGATAAT	208	109	42	322	16	0	241	513	124	303
Primer_rev_10680	CAACAGACACCGTCTTAAGTCCCTTTAGATAATCT	307	151	59	332	26	2	272	544	91	299
Primer_rev_10681	ACAGACACCGTCTTAAGTCCCTTTAGATAATCTTT	197	72	34	291	16	3	244	446	39	301
Primer_rev_10682	AGACACCGTCTTAAGTCCCTTTAGATAATCTTTTA	72	37	6	184	13	0	138	307	60	301
Primer_rev_10683	ACACCGTCTTAAGTCCCTTTAGATAATCTTTTACT	273	109	53	159	8	2	205	369	156	300
Primer_rev_10684	ACCGTCTTAAGTCCCTTTAGATAATCTTTTACTTC	181	84	61	224	3	1	101	129	57	298
Primer_rev_10685	CGTCTTAAGTCCCTTTAGATAATCTTTTACTTCTT	199	73	31	276	18	3	510	453	2773	297
Primer_rev_10686	TCTTAAGTCCCTTTAGATAATCTTTTACTTCTTTA	23	3	3	32	4	0	87	118	82	297
Primer_rev_10687	TTAAGTCCCTTTAGATAATCTTTTACTTCTTTATC	157	65	35	113	8	3	212	291	614	297
Primer_rev_10688	AAGTCCCTTTAGATAATCTTTTACTTCTTTATCGT	141	72	31	67	3	0	65	96	28	297
Primer_rev_10689	GTCCCTTTAGATAATCTTTTACTTCTTTATCGTCT	156	64	30	167	3	0	56	64	37	297
Primer_rev_10690	CCCTTTAGATAATCTTTTACTTCTTTATCGTCTTT	96	39	20	32	5	0	162	221	85	297
Primer_rev_10691	CTTTAGATAATCTTTTACTTCTTTATCGTCTTTGT	122	37	15	206	4	0	281	328	112	295
Primer_rev_10692	TTAGATAATCTTTTACTTCTTTATCGTCTTTGTGT	87	30	18	59	9	0	213	281	154	293
Primer_rev_10693	AGATAATCTTTTACTTCTTTATCGTCTTTGTGTTC	181	59	23	196	8	0	204	213	51	291
Primer_rev_10694	ATAATCTTTTACTTCTTTATCGTCTTTGTGTTCTT	106	37	22	210	7	0	293	378	89	289
Primer_rev_10695	AATCTTTTACTTCTTTATCGTCTTTGTGTTCTTCA	286	91	58	197	7	0	303	454	167	287
Primer_rev_10696	TCTTTTACTTCTTTATCGTCTTTGTGTTCTTCAAA	154	66	31	180	9	1	179	361	152	285
Primer_rev_10697	TTTTACTTCTTTATCGTCTTTGTGTTCTTCAAAAA	48	12	8	97	7	0	48	88	1	282
Primer_rev_10698	TTACTTCTTTATCGTCTTTGTGTTCTTCAAAAAAA	61	21	10	58	4	0	70	97	0	278
Primer_rev_10699	ACTTCTTTATCGTCTTTGTGTTCTTCAAAAAAAGA	70	16	12	78	5	0	95	118	19	275
Primer_rev_10700	TTCTTTATCGTCTTTGTGTTCTTCAAAAAAAGACT	59	33	13	96	8	0	49	72	33	273
Primer_rev_10701	CTTTATCGTCTTTGTGTTCTTCAAAAAAAGACTTA	205	65	27	42	5	0	64	92	19	271
Primer_rev_10702	TTATCGTCTTTGTGTTCTTCAAAAAAAGACTTAAC	107	34	20	68	5	0	70	89	71	269
Primer_rev_10703	ATCGTCTTTGTGTTCTTCAAAAAAAGACTTAACTT	248	93	46	172	7	3	330	359	783	267
Primer_rev_10704	CGTCTTTGTGTTCTTCAAAAAAAGACTTAACTTCT	36	20	10	115	4	0	59	75	18	265
Primer_rev_10705	TCTTTGTGTTCTTCAAAAAAAGACTTAACTTCTTC	139	63	38	101	5	1	149	241	55	263
Primer_rev_10706	TTTGTGTTCTTCAAAAAAAGACTTAACTTCTTCGA	187	64	31	194	4	2	107	146	142	261
Primer_rev_10707	TGTGTTCTTCAAAAAAAGACTTAACTTCTTCGATA	106	35	21	106	3	4	238	139	671	259
Primer_rev_10708	TGTTCTTCAAAAAAAGACTTAACTTCTTCGATATT	68	13	7	190	17	0	304	330	82	257
Primer_rev_10709	TTCTTCAAAAAAAGACTTAACTTCTTCGATATTCA	18	5	3	62	3	0	6	11	0	255
Primer_rev_10710	CTTCAAAAAAAGACTTAACTTCTTCGATATTCATA	47	23	9	45	1	0	83	105	59	253
Primer_rev_10711	TCAAAAAAAGACTTAACTTCTTCGATATTCATATA	16	4	2	31	0	0	11	15	4	251
Primer_rev_10712	AAAAAAAGACTTAACTTCTTCGATATTCATATATC	84	41	25	93	4	1	117	150	220	248
Primer_rev_10713	AAAAAGACTTAACTTCTTCGATATTCATATATCAA	38	10	10	30	1	0	5	9	0	244
Primer_rev_10714	AAAGACTTAACTTCTTCGATATTCATATATCAAAA	250	103	46	195	6	0	142	217	77	240
Primer_rev_10715	AGACTTAACTTCTTCGATATTCATATATCAAAACT	174	68	23	307	12	0	190	375	59	238
Primer_rev_10716	ACTTAACTTCTTCGATATTCATATATCAAAACTCC	404	423	727	136	7	2	124	116	596	236
Primer_rev_10717	TTAACTTCTTCGATATTCATATATCAAAACTCCTT	78	35	21	85	2	0	105	121	428	234
Primer_rev_10718	AACTTCTTCGATATTCATATATCAAAACTCCTTTT	122	54	20	73	0	0	60	82	13	232
Primer_rev_10719	CTTCTTCGATATTCATATATCAAAACTCCTTTTTG	96	33	12	151	10	1	162	216	125	230
Primer_rev_10720	TCTTCGATATTCATATATCAAAACTCCTTTTTGCC	20	14	4	78	2	0	42	61	72	228
Primer_rev_10721	TTCGATATTCATATATCAAAACTCCTTTTTGCCCT	231	102	39	163	10	1	188	386	110	226
Primer_rev_10722	CGATATTCATATATCAAAACTCCTTTTTGCCCTTC	295	147	88	138	5	1	268	425	94	223
Primer_rev_10723	ATATTCATATATCAAAACTCCTTTTTGCCCTTCGC	58	21	12	46	4	0	121	215	171	217
Primer_rev_10724	ATTCATATATCAAAACTCCTTTTTGCCCTTCGCGT	174	86	34	293	20	1	218	582	202	209
Primer_rev_10725	TCATATATCAAAACTCCTTTTTGCCCTTCGCGTAC	180	75	21	188	4	0	101	228	34	201
Primer_rev_10726	ATATATCAAAACTCCTTTTTGCCCTTCGCGTACCC	52	22	12	47	4	0	52	123	12	193
Primer_rev_10727	ATATCAAAACTCCTTTTTGCCCTTCGCGTACCCTA	184	83	39	228	19	0	177	375	219	185
Primer_rev_10728	ATCAAAACTCCTTTTTGCCCTTCGCGTACCCTAAC	176	80	26	234	17	0	196	501	54	176
Primer_rev_10729	CAAAACTCCTTTTTGCCCTTCGCGTACCCTAACAG	37	26	11	22	1	0	29	33	16	166
Primer_rev_10730	AAACTCCTTTTTGCCCTTCGCGTACCCTAACAGTC	86	31	12	42	6	0	111	231	63	158
Primer_rev_10731	ACTCCTTTTTGCCCTTCGCGTACCCTAACAGTCCG	0	0	0	0	0	0	0	0	0	148
Primer_rev_10732	TCCTTTTTGCCCTTCGCGTACCCTAACAGTCCGAA	21	19	5	47	2	0	37	57	0	136
Primer_rev_10733	CTTTTTGCCCTTCGCGTACCCTAACAGTCCGAAAA	2	0	0	64	6	0	80	115	58	124
Primer_rev_10734	TTTTGCCCTTCGCGTACCCTAACAGTCCGAAAAGT	51	18	8	98	7	0	67	127	41	112
Primer_rev_10735	TTGCCCTTCGCGTACCCTAACAGTCCGAAAAGTGC	211	88	39	117	13	0	122	268	121	100
Primer_rev_10736	GCCCTTCGCGTACCCTAACAGTCCGAAAAGTGCAT	94	38	18	114	11	1	128	278	153	88
Primer_rev_10737	CCTTCGCGTACCCTAACAGTCCGAAAAGTGCATAA	58	20	9	85	6	1	98	205	90	76
Primer_rev_10738	TTCGCGTACCCTAACAGTCCGAAAAGTGCATAATA	95	45	18	131	12	0	140	337	112	64
Primer_rev_10739	CGCGTACCCTAACAGTCCGAAAAGTGCATAATAAA	0	0	0	0	0	0	0	0	0	52
Primer_rev_10740	CGTACCCTAACAGTCCGAAAAGTGCATAATAAAAA	33	8	7	178	11	0	77	158	52	42
Primer_rev_10741	TACCCTAACAGTCCGAAAAGTGCATAATAAAAAGC	110	46	15	66	4	0	31	57	19	36
Primer_rev_10742	CCCTAACAGTCCGAAAAGTGCATAATAAAAAGCAG	64	25	7	80	6	0	31	87	30	30
Primer_rev_10743	CTAACAGTCCGAAAAGTGCATAATAAAAAGCAGTT	129	73	28	89	11	1	212	440	75	24
Primer_rev_10744	AACAGTCCGAAAAGTGCATAATAAAAAGCAGTTTA	6	5	1	28	5	0	50	123	1	18
Primer_rev_10745	CAGTCCGAAAAGTGCATAATAAAAAGCAGTTTAAC	31	23	7	173	12	0	113	75	14	12
Primer_rev_10746	GTCCGAAAAGTGCATAATAAAAAGCAGTTTAACGA	95	62	19	45	6	0	40	2	0	8
Primer_rev_10747	CCGAAAAGTGCATAATAAAAAGCAGTTTAACGACA	160	107	16	153	10	0	104	142	28	4
Primer_rev_10748	GAAAAGTGCATAATAAAAAGCAGTTTAACGACATG	40	30	6	85	6	0	240	65	68	0
Primer_rev_10749	AAAGTGCATAATAAAAAGCAGTTTAACGACATGCT	92	83	17	124	11	1	287	58	36	0
Primer_rev_10750	AGTGCATAATAAAAAGCAGTTTAACGACATGCTAA	171	120	14	191	9	1	171	20	17	0
Primer_rev_10751	TGCATAATAAAAAGCAGTTTAACGACATGCTAAGG	73	18	7	25	0	0	73	3	8	0
Primer_rev_10752	CATAATAAAAAGCAGTTTAACGACATGCTAAGGTC	75	38	16	140	5	0	88	41	50	0
Primer_rev_10753	TAATAAAAAGCAGTTTAACGACATGCTAAGGTCGA	56	30	16	10	2	0	51	8	0	0
Primer_rev_10754	ATAAAAAGCAGTTTAACGACATGCTAAGGTCGAGT	212	129	37	273	9	1	142	210	18	0
Primer_rev_10755	AAAAAGCAGTTTAACGACATGCTAAGGTCGAGTAG	56	35	9	134	9	0	82	32	0	0
Primer_rev_10756	AAAGCAGTTTAACGACATGCTAAGGTCGAGTAGCA	107	78	21	92	7	0	252	28	187	0
Primer_rev_10757	AGCAGTTTAACGACATGCTAAGGTCGAGTAGCAAA	273	163	62	388	15	0	208	62	95	0
Primer_rev_10758	CAGTTTAACGACATGCTAAGGTCGAGTAGCAAAGA	11	9	4	55	3	1	46	5	10	0
Primer_rev_10759	GTTTAACGACATGCTAAGGTCGAGTAGCAAAGAGA	109	86	17	32	2	0	100	27	84	0
Primer_rev_10760	TTAACGACATGCTAAGGTCGAGTAGCAAAGAGACA	43	20	12	1	1	0	21	105	0	0
Primer_rev_10761	AACGACATGCTAAGGTCGAGTAGCAAAGAGACAAC	114	97	25	97	7	0	213	70	0	0
Primer_rev_10762	CGACATGCTAAGGTCGAGTAGCAAAGAGACAACTA	20	16	2	0	0	0	50	12	20	0
Primer_rev_10763	ACATGCTAAGGTCGAGTAGCAAAGAGACAACTAAA	119	55	18	73	8	0	118	184	42	0
Primer_rev_10764	ATGCTAAGGTCGAGTAGCAAAGAGACAACTAAAAA	1	0	0	5	1	0	14	9	0	0
Primer_rev_10765	GCTAAGGTCGAGTAGCAAAGAGACAACTAAAAAAG	45	44	9	17	0	0	42	15	1	0
Primer_rev_10766	TAAGGTCGAGTAGCAAAGAGACAACTAAAAAAGTG	102	64	18	73	3	0	45	89	12	0
Primer_rev_10767	AGGTCGAGTAGCAAAGAGACAACTAAAAAAGTGTG	129	61	18	210	17	0	147	241	62	0
Primer_rev_10768	GTCGAGTAGCAAAGAGACAACTAAAAAAGTGTGAA	90	39	12	133	7	0	67	141	102	0
Primer_rev_10769	CGAGTAGCAAAGAGACAACTAAAAAAGTGTGAAAT	46	27	9	24	2	0	71	123	2	0
Primer_rev_10770	AGTAGCAAAGAGACAACTAAAAAAGTGTGAAATCA	96	31	16	97	11	0	54	93	28	0
Primer_rev_10771	TAGCAAAGAGACAACTAAAAAAGTGTGAAATCATT	83	32	18	95	2	0	36	59	6	0
Primer_rev_10772	GCAAAGAGACAACTAAAAAAGTGTGAAATCATTAT	126	27	23	33	1	0	102	150	47	0
Primer_rev_10773	AAAGAGACAACTAAAAAAGTGTGAAATCATTATTT	121	65	29	152	10	1	121	222	167	0
Primer_rev_10774	AGAGACAACTAAAAAAGTGTGAAATCATTATTTTT	159	72	49	208	8	0	138	246	85	2
Primer_rev_10775	AGACAACTAAAAAAGTGTGAAATCATTATTTTTAG	86	28	18	253	8	0	96	237	82	4
Primer_rev_10776	ACAACTAAAAAAGTGTGAAATCATTATTTTTAGCA	85	33	20	33	4	0	42	59	47	6
Primer_rev_10777	AACTAAAAAAGTGTGAAATCATTATTTTTAGCATT	168	166	37	172	7	1	191	147	72	8
Primer_rev_10778	CTAAAAAAGTGTGAAATCATTATTTTTAGCATTTT	101	43	29	73	5	0	143	333	87	10
Primer_rev_10779	AAAAAAGTGTGAAATCATTATTTTTAGCATTTTCT	96	36	18	211	17	1	205	270	101	12
Primer_rev_10780	AAAAGTGTGAAATCATTATTTTTAGCATTTTCTTC	41	20	11	91	4	1	101	151	90	14
Primer_rev_10781	AAGTGTGAAATCATTATTTTTAGCATTTTCTTCGC	218	127	59	239	13	1	377	495	35	16
Primer_rev_10782	GTGTGAAATCATTATTTTTAGCATTTTCTTCGCTA	91	47	15	115	7	0	120	266	130	18
Primer_rev_10783	GTGAAATCATTATTTTTAGCATTTTCTTCGCTAAT	50	22	5	30	3	0	59	58	15	20
Primer_rev_10784	GAAATCATTATTTTTAGCATTTTCTTCGCTAATAG	30	13	10	34	4	0	53	83	0	22
Primer_rev_10785	AATCATTATTTTTAGCATTTTCTTCGCTAATAGAT	385	193	96	148	13	0	205	359	135	24
Primer_rev_10786	TCATTATTTTTAGCATTTTCTTCGCTAATAGATGT	77	79	16	75	10	0	106	249	71	26
Primer_rev_10787	ATTATTTTTAGCATTTTCTTCGCTAATAGATGTTT	39	8	4	137	3	0	74	110	29	28
Primer_rev_10788	TATTTTTAGCATTTTCTTCGCTAATAGATGTTTTA	137	31	14	237	11	1	153	227	99	30
Primer_rev_10789	TTTTTAGCATTTTCTTCGCTAATAGATGTTTTAAC	182	110	66	348	13	2	198	261	192	32
Primer_rev_10790	TTTAGCATTTTCTTCGCTAATAGATGTTTTAACCA	215	87	37	252	14	0	518	346	101	34
Primer_rev_10791	TAGCATTTTCTTCGCTAATAGATGTTTTAACCATA	93	36	23	189	3	0	176	120	629	35
Primer_rev_10792	GCATTTTCTTCGCTAATAGATGTTTTAACCATATC	109	56	41	79	1	0	119	106	28	35
Primer_rev_10793	ATTTTCTTCGCTAATAGATGTTTTAACCATATCTA	84	49	18	125	5	0	196	181	59	35
Primer_rev_10794	TTTCTTCGCTAATAGATGTTTTAACCATATCTAAA	87	46	20	78	6	0	148	84	158	35
Primer_rev_10795	TCTTCGCTAATAGATGTTTTAACCATATCTAAATC	189	80	39	102	7	1	169	142	59	35
Primer_rev_10796	TTCGCTAATAGATGTTTTAACCATATCTAAATCAG	95	47	26	15	2	1	82	71	12	35
Primer_rev_10797	CGCTAATAGATGTTTTAACCATATCTAAATCAGCT	147	67	35	108	3	0	73	81	70	35
Primer_rev_10798	CTAATAGATGTTTTAACCATATCTAAATCAGCTTC	164	73	20	97	5	0	78	86	7	35
Primer_rev_10799	AATAGATGTTTTAACCATATCTAAATCAGCTTCAT	55	15	9	125	9	0	71	83	60	35
Primer_rev_10800	TAGATGTTTTAACCATATCTAAATCAGCTTCATTT	175	84	43	356	13	3	241	473	114	35
Primer_rev_10801	GATGTTTTAACCATATCTAAATCAGCTTCATTTTT	97	37	21	372	9	0	305	273	131	35
Primer_rev_10802	TGTTTTAACCATATCTAAATCAGCTTCATTTTTAA	103	56	32	143	13	0	137	133	68	35
Primer_rev_10803	TTTTAACCATATCTAAATCAGCTTCATTTTTAACT	218	78	41	286	23	0	353	244	224	35
Primer_rev_10804	TTAACCATATCTAAATCAGCTTCATTTTTAACTGT	208	82	64	208	4	1	79	73	109	35
Primer_rev_10805	AACCATATCTAAATCAGCTTCATTTTTAACTGTTA	85	28	19	213	4	0	164	106	108	35
Primer_rev_10806	CCATATCTAAATCAGCTTCATTTTTAACTGTTACG	145	60	28	109	5	0	273	291	136	35
Primer_rev_10807	ATATCTAAATCAGCTTCATTTTTAACTGTTACGTT	244	117	70	118	7	0	161	140	130	35
Primer_rev_10808	ATCTAAATCAGCTTCATTTTTAACTGTTACGTTTA	326	146	122	177	13	1	310	272	201	35
Primer_rev_10809	CTAAATCAGCTTCATTTTTAACTGTTACGTTTACA	162	146	209	147	12	1	171	174	131	35
Primer_rev_10810	AAATCAGCTTCATTTTTAACTGTTACGTTTACAAC	204	63	50	80	8	0	123	98	25	35
Primer_rev_10811	ATCAGCTTCATTTTTAACTGTTACGTTTACAACAA	60	18	10	86	1	0	54	61	7	35
Primer_rev_10812	CAGCTTCATTTTTAACTGTTACGTTTACAACAACT	107	46	31	127	1	2	91	93	44	35
Primer_rev_10813	GCTTCATTTTTAACTGTTACGTTTACAACAACTTT	162	67	44	242	25	1	339	191	116	35
Primer_rev_10814	TTCATTTTTAACTGTTACGTTTACAACAACTTTTT	155	73	39	160	8	1	107	154	19	35
Primer_rev_10815	CATTTTTAACTGTTACGTTTACAACAACTTTTTCG	33	18	10	38	0	0	55	78	11	35
Primer_rev_10816	TTTTTAACTGTTACGTTTACAACAACTTTTTCGTT	84	41	24	75	7	0	58	55	45	35
Primer_rev_10817	TTTAACTGTTACGTTTACAACAACTTTTTCGTTTT	156	67	39	102	9	0	168	227	92	35
Primer_rev_10818	TAACTGTTACGTTTACAACAACTTTTTCGTTTTGT	808	367	212	1112	43	1	366	364	126	35
Primer_rev_10819	ACTGTTACGTTTACAACAACTTTTTCGTTTTGTAA	74	28	12	141	8	0	146	146	163	35
Primer_rev_10820	TGTTACGTTTACAACAACTTTTTCGTTTTGTAACT	93	49	18	164	10	1	173	233	179	35
Primer_rev_10821	TTACGTTTACAACAACTTTTTCGTTTTGTAACTCT	147	74	51	196	9	0	154	182	97	35
Primer_rev_10822	ACGTTTACAACAACTTTTTCGTTTTGTAACTCTAT	371	161	95	216	29	0	343	306	165	35
Primer_rev_10823	GTTTACAACAACTTTTTCGTTTTGTAACTCTATTA	120	62	28	153	3	1	38	43	44	35
Primer_rev_10824	TTACAACAACTTTTTCGTTTTGTAACTCTATTATC	110	50	35	309	20	0	263	268	161	36
Primer_rev_10825	ACAACAACTTTTTCGTTTTGTAACTCTATTATCTC	111	36	28	172	10	0	262	180	102	38
Primer_rev_10826	AACAACTTTTTCGTTTTGTAACTCTATTATCTCTT	171	64	37	381	7	2	262	224	339	40
Primer_rev_10827	CAACTTTTTCGTTTTGTAACTCTATTATCTCTTCG	163	73	49	35	7	0	99	109	97	42
Primer_rev_10828	ACTTTTTCGTTTTGTAACTCTATTATCTCTTCGTA	100	45	34	42	1	0	24	14	2	44
Primer_rev_10829	TTTTTCGTTTTGTAACTCTATTATCTCTTCGTACA	152	64	19	225	10	0	222	286	166	46
Primer_rev_10830	TTTCGTTTTGTAACTCTATTATCTCTTCGTACAAG	79	26	26	171	7	0	113	136	177	48
Primer_rev_10831	TCGTTTTGTAACTCTATTATCTCTTCGTACAAGGA	225	122	54	164	10	0	206	228	1480	50
Primer_rev_10832	GTTTTGTAACTCTATTATCTCTTCGTACAAGGATT	32	22	11	81	5	0	64	62	29	52
Primer_rev_10833	TTTGTAACTCTATTATCTCTTCGTACAAGGATTTA	79	31	18	46	2	0	70	77	37	54
Primer_rev_10834	TGTAACTCTATTATCTCTTCGTACAAGGATTTAAT	80	25	15	66	3	0	62	57	37	56
Primer_rev_10835	TAACTCTATTATCTCTTCGTACAAGGATTTAATGC	96	34	15	32	2	0	9	9	6	58
Primer_rev_10836	ACTCTATTATCTCTTCGTACAAGGATTTAATGCGT	187	66	26	316	15	4	219	184	123	60
Primer_rev_10837	TCTATTATCTCTTCGTACAAGGATTTAATGCGTTC	76	34	15	62	2	0	63	63	19	62
Primer_rev_10838	TATTATCTCTTCGTACAAGGATTTAATGCGTTCTA	1	3	1	12	2	0	25	26	5	64
Primer_rev_10839	TTATCTCTTCGTACAAGGATTTAATGCGTTCTAAC	27	10	10	132	2	0	25	21	5	66
Primer_rev_10840	ATCTCTTCGTACAAGGATTTAATGCGTTCTAACTT	51	14	6	85	5	1	121	85	6	68
Primer_rev_10841	CTCTTCGTACAAGGATTTAATGCGTTCTAACTTTT	18	5	5	32	3	1	19	30	0	70
Primer_rev_10842	CTTCGTACAAGGATTTAATGCGTTCTAACTTTTCT	117	34	26	100	7	0	93	112	66	70
Primer_rev_10843	TCGTACAAGGATTTAATGCGTTCTAACTTTTCTAT	130	38	24	196	5	0	136	119	127	70
Primer_rev_10844	GTACAAGGATTTAATGCGTTCTAACTTTTCTATAG	34	23	6	53	6	1	84	90	13	70
Primer_rev_10845	ACAAGGATTTAATGCGTTCTAACTTTTCTATAGCT	110	39	27	33	4	0	62	62	2	70
Primer_rev_10846	AAGGATTTAATGCGTTCTAACTTTTCTATAGCTTC	127	43	29	132	6	0	104	115	26	74
Primer_rev_10847	GGATTTAATGCGTTCTAACTTTTCTATAGCTTCGC	75	26	11	31	1	0	19	18	11	78
Primer_rev_10848	ATTTAATGCGTTCTAACTTTTCTATAGCTTCGCCA	98	36	29	50	3	0	111	160	210	82
Primer_rev_10849	TTAATGCGTTCTAACTTTTCTATAGCTTCGCCAGT	146	42	29	141	13	0	228	312	166	85
Primer_rev_10850	AATGCGTTCTAACTTTTCTATAGCTTCGCCAGTAT	95	42	31	72	2	1	90	140	152	87
Primer_rev_10851	TGCGTTCTAACTTTTCTATAGCTTCGCCAGTATCA	39	22	13	114	6	1	70	103	67	89
Primer_rev_10852	CGTTCTAACTTTTCTATAGCTTCGCCAGTATCAAC	134	52	41	56	5	0	72	90	34	91
Primer_rev_10853	TTCTAACTTTTCTATAGCTTCGCCAGTATCAACAT	210	79	41	99	5	1	161	177	78	93
Primer_rev_10854	CTAACTTTTCTATAGCTTCGCCAGTATCAACATTT	108	56	39	28	1	0	61	101	28	95
Primer_rev_10855	AACTTTTCTATAGCTTCGCCAGTATCAACATTTAC	146	75	43	93	5	2	183	199	209	97
Primer_rev_10856	CTTTTCTATAGCTTCGCCAGTATCAACATTTACTT	80	33	17	197	9	1	158	135	76	99
Primer_rev_10857	TTTCTATAGCTTCGCCAGTATCAACATTTACTTTT	240	101	61	162	7	0	215	245	105	101
Primer_rev_10858	TCTATAGCTTCGCCAGTATCAACATTTACTTTTAT	191	69	38	126	6	0	178	221	52	103
Primer_rev_10859	TATAGCTTCGCCAGTATCAACATTTACTTTTATTT	80	39	21	127	6	1	117	162	93	105
Primer_rev_10860	TAGCTTCGCCAGTATCAACATTTACTTTTATTTTA	195	84	77	162	7	0	177	206	37	107
Primer_rev_10861	GCTTCGCCAGTATCAACATTTACTTTTATTTTAAA	16	7	1	56	0	0	105	147	94	109
Primer_rev_10862	TTCGCCAGTATCAACATTTACTTTTATTTTAAAAT	99	42	20	41	3	0	4	3	36	111
Primer_rev_10863	CGCCAGTATCAACATTTACTTTTATTTTAAAATCC	5	0	1	13	1	0	17	28	13	111
Primer_rev_10864	CCAGTATCAACATTTACTTTTATTTTAAAATCCAT	91	34	21	32	1	0	129	159	86	109
Primer_rev_10865	AGTATCAACATTTACTTTTATTTTAAAATCCATAT	70	21	11	90	3	1	71	89	39	107
Primer_rev_10866	TATCAACATTTACTTTTATTTTAAAATCCATATCA	82	32	36	49	0	0	56	45	21	105
Primer_rev_10867	TCAACATTTACTTTTATTTTAAAATCCATATCAAT	114	53	45	190	9	1	199	233	194	105
Primer_rev_10868	AACATTTACTTTTATTTTAAAATCCATATCAATTA	94	52	27	71	5	1	85	116	178	107
Primer_rev_10869	CATTTACTTTTATTTTAAAATCCATATCAATTACC	114	44	25	85	4	0	78	104	49	109
Primer_rev_10870	TTTACTTTTATTTTAAAATCCATATCAATTACCAC	33	13	11	17	0	1	68	105	34	111
Primer_rev_10871	TACTTTTATTTTAAAATCCATATCAATTACCACCT	60	20	5	41	1	0	59	102	66	113
Primer_rev_10872	CTTTTATTTTAAAATCCATATCAATTACCACCTTT	127	73	23	159	7	0	97	125	68	115
Primer_rev_10873	TTTATTTTAAAATCCATATCAATTACCACCTTTTC	141	69	48	84	8	0	104	212	46	117
Primer_rev_10874	TATTTTAAAATCCATATCAATTACCACCTTTTCGC	60	24	18	126	8	0	97	100	23	119
Primer_rev_10875	TTTTAAAATCCATATCAATTACCACCTTTTCGCTT	222	81	75	115	9	0	240	313	112	121
Primer_rev_10876	TTAAAATCCATATCAATTACCACCTTTTCGCTTAT	299	140	99	300	13	1	220	284	113	123
Primer_rev_10877	AAAATCCATATCAATTACCACCTTTTCGCTTATAT	68	52	23	123	7	0	205	98	711	125
Primer_rev_10878	AATCCATATCAATTACCACCTTTTCGCTTATATTT	124	44	36	229	7	1	78	91	31	127
Primer_rev_10879	TCCATATCAATTACCACCTTTTCGCTTATATTTCT	314	121	75	89	4	1	187	205	115	129
Primer_rev_10880	CATATCAATTACCACCTTTTCGCTTATATTTCTCC	126	49	19	259	15	1	187	267	827	131
Primer_rev_10881	TATCAATTACCACCTTTTCGCTTATATTTCTCCCA	243	108	40	133	11	1	300	523	183	133
Primer_rev_10882	TCAATTACCACCTTTTCGCTTATATTTCTCCCACT	365	162	73	252	23	0	382	584	185	135
Primer_rev_10883	AATTACCACCTTTTCGCTTATATTTCTCCCACTCA	93	34	20	80	8	1	275	638	194	137
Primer_rev_10884	TTACCACCTTTTCGCTTATATTTCTCCCACTCACG	271	100	43	107	7	1	116	307	136	139
Primer_rev_10885	ACCACCTTTTCGCTTATATTTCTCCCACTCACGAT	166	59	28	344	17	1	106	265	32	140
Primer_rev_10886	CACCTTTTCGCTTATATTTCTCCCACTCACGATAA	244	103	31	461	31	1	330	832	138	140
Primer_rev_10887	CCTTTTCGCTTATATTTCTCCCACTCACGATAAGT	30	34	5	121	4	0	51	69	17	140
Primer_rev_10888	TTTTCGCTTATATTTCTCCCACTCACGATAAGTCA	50	24	9	92	11	1	109	235	21	140
Primer_rev_10889	TTCGCTTATATTTCTCCCACTCACGATAAGTCATG	191	112	31	216	9	0	155	330	107	140
Primer_rev_10890	CGCTTATATTTCTCCCACTCACGATAAGTCATGAA	148	30	11	10	1	0	5	21	1	140
Primer_rev_10891	CTTATATTTCTCCCACTCACGATAAGTCATGAATG	49	41	4	129	12	0	73	102	39	140
Primer_rev_10892	TATATTTCTCCCACTCACGATAAGTCATGAATGGG	32	20	6	101	4	1	24	58	13	140
Primer_rev_10893	TATTTCTCCCACTCACGATAAGTCATGAATGGGAT	89	49	15	92	14	0	127	316	154	140
Primer_rev_10894	TTTCTCCCACTCACGATAAGTCATGAATGGGATAA	175	100	42	75	18	0	281	652	45	140
Primer_rev_10895	TCTCCCACTCACGATAAGTCATGAATGGGATAACT	224	98	47	192	13	0	158	342	80	140
Primer_rev_10896	TCCCACTCACGATAAGTCATGAATGGGATAACTTC	28	19	1	0	1	0	11	24	0	140
Primer_rev_10897	CCACTCACGATAAGTCATGAATGGGATAACTTCAT	139	82	33	111	9	0	111	264	60	140
Primer_rev_10898	ACTCACGATAAGTCATGAATGGGATAACTTCATTT	215	74	37	111	10	0	215	504	120	140
Primer_rev_10899	TCACGATAAGTCATGAATGGGATAACTTCATTTTT	37	16	12	131	8	3	291	206	1828	140
Primer_rev_10900	ACGATAAGTCATGAATGGGATAACTTCATTTTTAC	180	98	51	123	4	0	48	112	10	139
Primer_rev_10901	GATAAGTCATGAATGGGATAACTTCATTTTTACCA	30	13	6	88	3	0	26	45	71	137
Primer_rev_10902	TAAGTCATGAATGGGATAACTTCATTTTTACCATC	61	25	16	22	2	1	42	89	37	135
Primer_rev_10903	AGTCATGAATGGGATAACTTCATTTTTACCATCGT	145	52	40	194	14	1	256	284	349	133
Primer_rev_10904	TCATGAATGGGATAACTTCATTTTTACCATCGTCT	268	105	51	261	14	0	147	214	51	131
Primer_rev_10905	ATGAATGGGATAACTTCATTTTTACCATCGTCTTT	104	55	32	134	7	0	133	183	104	129
Primer_rev_10906	GAATGGGATAACTTCATTTTTACCATCGTCTTTAC	94	38	34	82	3	0	32	31	0	126
Primer_rev_10907	ATGGGATAACTTCATTTTTACCATCGTCTTTACGT	167	63	42	192	9	1	160	189	29	122
Primer_rev_10908	GGGATAACTTCATTTTTACCATCGTCTTTACGTGC	107	44	24	291	14	0	102	136	11	118
Primer_rev_10909	GATAACTTCATTTTTACCATCGTCTTTACGTGCTC	256	121	56	121	9	0	115	199	55	113
Primer_rev_10910	TAACTTCATTTTTACCATCGTCTTTACGTGCTCTC	145	47	21	143	6	0	127	177	15	107
Primer_rev_10911	ACTTCATTTTTACCATCGTCTTTACGTGCTCTCAT	317	137	61	225	16	1	193	255	49	101
Primer_rev_10912	TTCATTTTTACCATCGTCTTTACGTGCTCTCATTA	90	45	24	120	5	0	88	116	13	95
Primer_rev_10913	CATTTTTACCATCGTCTTTACGTGCTCTCATTACA	73	26	22	202	7	0	173	186	70	89
Primer_rev_10914	TTTTTACCATCGTCTTTACGTGCTCTCATTACAGT	45	24	14	143	13	1	134	89	111	83
Primer_rev_10915	TTTACCATCGTCTTTACGTGCTCTCATTACAGTTG	98	53	38	184	8	0	94	114	39	77
Primer_rev_10916	TACCATCGTCTTTACGTGCTCTCATTACAGTTGGC	175	70	47	410	18	3	255	231	103	71
Primer_rev_10917	CCATCGTCTTTACGTGCTCTCATTACAGTTGGCAA	202	75	49	230	7	1	135	155	23	65
Primer_rev_10918	ATCGTCTTTACGTGCTCTCATTACAGTTGGCAATT	233	98	57	281	15	0	210	263	71	61
Primer_rev_10919	CGTCTTTACGTGCTCTCATTACAGTTGGCAATTCA	56	25	9	89	7	0	60	90	44	57
Primer_rev_10920	TCTTTACGTGCTCTCATTACAGTTGGCAATTCATT	66	25	16	84	5	0	107	81	38	53
Primer_rev_10921	TTTACGTGCTCTCATTACAGTTGGCAATTCATTTT	106	57	33	115	6	1	90	112	49	49
Primer_rev_10922	TACGTGCTCTCATTACAGTTGGCAATTCATTTTCA	140	65	33	140	8	2	129	145	71	45
Primer_rev_10923	CGTGCTCTCATTACAGTTGGCAATTCATTTTCATC	287	116	88	272	18	0	438	299	694	41
Primer_rev_10924	TGCTCTCATTACAGTTGGCAATTCATTTTCATCAA	66	18	18	43	4	1	28	29	33	39
Primer_rev_10925	CTCTCATTACAGTTGGCAATTCATTTTCATCAATA	22	12	8	0	0	0	28	17	63	37
Primer_rev_10926	CTCATTACAGTTGGCAATTCATTTTCATCAATATA	52	22	15	148	2	0	185	156	62	35
Primer_rev_10927	CATTACAGTTGGCAATTCATTTTCATCAATATAAT	221	99	44	135	7	0	144	188	99	35
Primer_rev_10928	TTACAGTTGGCAATTCATTTTCATCAATATAATAA	0	0	0	11	0	0	13	20	0	35
Primer_rev_10929	ACAGTTGGCAATTCATTTTCATCAATATAATAAAG	48	24	13	20	1	0	17	18	0	34
Primer_rev_10930	AGTTGGCAATTCATTTTCATCAATATAATAAAGTA	11	6	2	15	1	0	34	31	1	32
Primer_rev_10931	TTGGCAATTCATTTTCATCAATATAATAAAGTAAT	38	19	12	44	3	0	79	71	42	30
Primer_rev_10932	GGCAATTCATTTTCATCAATATAATAAAGTAATTT	96	59	33	107	2	0	129	136	27	28
Primer_rev_10933	CAATTCATTTTCATCAATATAATAAAGTAATTTGC	45	29	14	89	0	0	50	46	2	26
Primer_rev_10934	ATTCATTTTCATCAATATAATAAAGTAATTTGCAA	113	65	33	134	1	0	118	91	57	24
Primer_rev_10935	TCATTTTCATCAATATAATAAAGTAATTTGCAACG	14	4	0	168	7	0	134	251	89	22
Primer_rev_10936	ATTTTCATCAATATAATAAAGTAATTTGCAACGAC	39	21	15	81	7	0	71	57	0	20
Primer_rev_10937	TTTCATCAATATAATAAAGTAATTTGCAACGACAA	70	32	22	106	3	0	52	55	77	18
Primer_rev_10938	TCATCAATATAATAAAGTAATTTGCAACGACAATT	24	18	5	19	0	0	26	23	1	16
Primer_rev_10939	ATCAATATAATAAAGTAATTTGCAACGACAATTAA	55	25	19	109	2	0	91	77	99	14
Primer_rev_10940	CAATATAATAAAGTAATTTGCAACGACAATTAATA	87	40	33	88	2	0	22	33	0	12
Primer_rev_10941	ATATAATAAAGTAATTTGCAACGACAATTAATATT	67	26	15	80	3	1	73	82	40	12
Primer_rev_10942	ATAATAAAGTAATTTGCAACGACAATTAATATTCT	51	22	13	92	7	0	63	69	279	12
Primer_rev_10943	AATAAAGTAATTTGCAACGACAATTAATATTCTCT	22	18	11	74	1	0	76	52	55	12
Primer_rev_10944	TAAAGTAATTTGCAACGACAATTAATATTCTCTTT	9	4	4	43	3	0	42	43	0	12
Primer_rev_10945	AAGTAATTTGCAACGACAATTAATATTCTCTTTCG	105	45	40	51	2	0	151	148	44	12
Primer_rev_10946	GTAATTTGCAACGACAATTAATATTCTCTTTCGCA	97	26	19	231	10	2	165	200	64	12
Primer_rev_10947	AATTTGCAACGACAATTAATATTCTCTTTCGCACT	184	82	44	266	18	2	120	138	48	14
Primer_rev_10948	TTTGCAACGACAATTAATATTCTCTTTCGCACTGT	123	69	25	106	5	0	93	102	48	16
Primer_rev_10949	TGCAACGACAATTAATATTCTCTTTCGCACTGTTT	83	47	19	251	1	0	147	217	85	18
Primer_rev_10950	CAACGACAATTAATATTCTCTTTCGCACTGTTTAC	126	46	29	28	2	0	136	98	17	20
Primer_rev_10951	ACGACAATTAATATTCTCTTTCGCACTGTTTACAC	316	115	86	454	32	5	392	306	1018	22
Primer_rev_10952	GACAATTAATATTCTCTTTCGCACTGTTTACACCA	150	61	22	203	18	1	165	312	322	24
Primer_rev_10953	CAATTAATATTCTCTTTCGCACTGTTTACACCAAT	67	36	16	77	9	0	52	54	40	26
Primer_rev_10954	ATTAATATTCTCTTTCGCACTGTTTACACCAATAA	22	18	6	12	0	0	46	37	107	28
Primer_rev_10955	TAATATTCTCTTTCGCACTGTTTACACCAATAAAT	314	205	71	130	10	0	236	44	72	30
Primer_rev_10956	ATATTCTCTTTCGCACTGTTTACACCAATAAATAG	0	0	0	7	0	0	23	36	2	32
Primer_rev_10957	ATTCTCTTTCGCACTGTTTACACCAATAAATAGCT	79	41	33	97	6	1	122	124	16	34
Primer_rev_10958	TCTCTTTCGCACTGTTTACACCAATAAATAGCTTG	69	32	20	61	4	0	70	98	63	35
Primer_rev_10959	TCTTTCGCACTGTTTACACCAATAAATAGCTTGGG	208	86	58	149	8	2	86	143	134	35
Primer_rev_10960	TTTCGCACTGTTTACACCAATAAATAGCTTGGGCG	316	142	80	320	16	1	296	351	107	35
Primer_rev_10961	TCGCACTGTTTACACCAATAAATAGCTTGGGCGCC	171	60	43	360	16	3	225	304	356	35
Primer_rev_10962	GCACTGTTTACACCAATAAATAGCTTGGGCGCCTG	58	24	4	103	4	0	71	97	41	35
Primer_rev_10963	ACTGTTTACACCAATAAATAGCTTGGGCGCCTGCC	166	41	25	379	15	1	223	453	109	35
Primer_rev_10964	TGTTTACACCAATAAATAGCTTGGGCGCCTGCCCA	25	7	3	33	0	0	41	33	4	35
Primer_rev_10965	TTTACACCAATAAATAGCTTGGGCGCCTGCCCAAC	20	5	0	36	4	0	109	218	41	35
Primer_rev_10966	TACACCAATAAATAGCTTGGGCGCCTGCCCAACAC	70	35	24	185	2	0	58	158	30	35
Primer_rev_10967	CACCAATAAATAGCTTGGGCGCCTGCCCAACACAC	229	83	44	352	12	0	149	326	82	35
Primer_rev_10968	CCAATAAATAGCTTGGGCGCCTGCCCAACACACCC	56	24	15	46	5	0	82	137	38	35
Primer_rev_10969	AATAAATAGCTTGGGCGCCTGCCCAACACACCCAC	155	62	33	149	5	1	103	180	50	35
Primer_rev_10970	TAAATAGCTTGGGCGCCTGCCCAACACACCCACTT	111	32	20	149	10	0	125	224	29	35
Primer_rev_10971	AATAGCTTGGGCGCCTGCCCAACACACCCACTTGA	45	281	150	81	13	0	110	180	40	35
Primer_rev_10972	TAGCTTGGGCGCCTGCCCAACACACCCACTTGATT	194	88	54	161	9	1	173	205	151	35
Primer_rev_10973	GCTTGGGCGCCTGCCCAACACACCCACTTGATTTA	172	54	39	104	12	0	124	194	49	35
Primer_rev_10974	TTGGGCGCCTGCCCAACACACCCACTTGATTTAAA	196	91	69	95	3	1	137	199	62	35
Primer_rev_10975	GGGCGCCTGCCCAACACACCCACTTGATTTAAAAT	67	31	21	100	0	0	30	43	4	35
Primer_rev_10976	GCGCCTGCCCAACACACCCACTTGATTTAAAATTC	148	69	34	58	2	0	118	122	82	35
Primer_rev_10977	GCCTGCCCAACACACCCACTTGATTTAAAATTCTG	50	19	14	61	2	0	63	83	27	35
Primer_rev_10978	CTGCCCAACACACCCACTTGATTTAAAATTCTGAT	244	115	90	355	14	2	254	265	1124	35
Primer_rev_10979	GCCCAACACACCCACTTGATTTAAAATTCTGATCT	142	48	49	70	4	0	128	107	42	35
Primer_rev_10980	CCAACACACCCACTTGATTTAAAATTCTGATCTAT	136	56	34	68	13	0	209	221	103	35
Primer_rev_10981	AACACACCCACTTGATTTAAAATTCTGATCTATTT	186	85	65	100	5	1	247	197	185	35
Primer_rev_10982	CACACCCACTTGATTTAAAATTCTGATCTATTTCC	147	62	54	229	12	0	307	345	114	35
Primer_rev_10983	CACCCACTTGATTTAAAATTCTGATCTATTTCCAC	147	64	37	139	2	0	175	222	42	35
Primer_rev_10984	CCCACTTGATTTAAAATTCTGATCTATTTCCACTG	227	88	64	298	12	1	279	325	167	35
Primer_rev_10985	CACTTGATTTAAAATTCTGATCTATTTCCACTGAT	127	48	32	201	20	1	174	179	25	35
Primer_rev_10986	CTTGATTTAAAATTCTGATCTATTTCCACTGATTC	119	28	18	136	7	0	93	126	25	35
Primer_rev_10987	TGATTTAAAATTCTGATCTATTTCCACTGATTCCC	176	74	35	202	11	0	105	184	46	35
Primer_rev_10988	ATTTAAAATTCTGATCTATTTCCACTGATTCCCCA	59	21	20	61	8	0	185	346	25	35
Primer_rev_10989	TTAAAATTCTGATCTATTTCCACTGATTCCCCATC	109	55	21	107	5	0	92	109	79	35
Primer_rev_10990	AAAATTCTGATCTATTTCCACTGATTCCCCATCTA	147	58	23	165	6	0	75	130	1	35
Primer_rev_10991	AATTCTGATCTATTTCCACTGATTCCCCATCTAAA	135	59	25	107	10	0	97	288	33	35
Primer_rev_10992	TTCTGATCTATTTCCACTGATTCCCCATCTAAATG	52	27	7	82	4	0	109	227	21	35
Primer_rev_10993	CTGATCTATTTCCACTGATTCCCCATCTAAATGAC	77	34	19	21	2	0	46	116	16	35
Primer_rev_10994	GATCTATTTCCACTGATTCCCCATCTAAATGACGA	106	41	22	140	5	0	187	392	109	35
Primer_rev_10995	TCTATTTCCACTGATTCCCCATCTAAATGACGATG	151	69	22	122	10	0	182	524	79	35
Primer_rev_10996	TATTTCCACTGATTCCCCATCTAAATGACGATGAG	292	138	70	139	17	1	215	480	231	35
Primer_rev_10997	TTTCCACTGATTCCCCATCTAAATGACGATGAGTA	87	35	5	151	9	1	86	209	38	35
Primer_rev_10998	TCCACTGATTCCCCATCTAAATGACGATGAGTATC	115	71	42	133	9	0	126	321	114	35
Primer_rev_10999	CACTGATTCCCCATCTAAATGACGATGAGTATCAC	202	123	45	127	9	0	230	609	119	35
Primer_rev_11000	CTGATTCCCCATCTAAATGACGATGAGTATCACGT	137	65	22	119	12	0	77	200	74	35
Primer_rev_11001	GATTCCCCATCTAAATGACGATGAGTATCACGTGT	743	117	66	162	14	0	100	174	53	35
Primer_rev_11002	TTCCCCATCTAAATGACGATGAGTATCACGTGTTC	48	21	6	64	7	1	106	208	124	35
Primer_rev_11003	CCCCATCTAAATGACGATGAGTATCACGTGTTCGT	104	32	24	131	8	0	241	396	37	35
Primer_rev_11004	CCATCTAAATGACGATGAGTATCACGTGTTCGTGT	87	31	13	95	7	0	120	213	61	35
Primer_rev_11005	ATCTAAATGACGATGAGTATCACGTGTTCGTGTAT	316	157	96	360	21	1	280	345	120	35
Primer_rev_11006	CTAAATGACGATGAGTATCACGTGTTCGTGTATCT	301	128	72	316	23	0	309	417	64	35
Primer_rev_11007	AAATGACGATGAGTATCACGTGTTCGTGTATCTTT	216	95	60	245	13	0	161	237	84	35
Primer_rev_11008	ATGACGATGAGTATCACGTGTTCGTGTATCTTTAG	176	66	34	104	8	0	172	211	87	35
Primer_rev_11009	GACGATGAGTATCACGTGTTCGTGTATCTTTAGTA	167	83	44	236	15	3	261	387	119	35
Primer_rev_11010	CGATGAGTATCACGTGTTCGTGTATCTTTAGTAGC	104	57	32	95	5	0	93	164	65	35
Primer_rev_11011	ATGAGTATCACGTGTTCGTGTATCTTTAGTAGCAT	211	102	51	163	7	0	180	233	165	35
Primer_rev_11012	GAGTATCACGTGTTCGTGTATCTTTAGTAGCATTC	144	76	38	146	10	0	175	222	109	37
Primer_rev_11013	GTATCACGTGTTCGTGTATCTTTAGTAGCATTCCA	108	43	29	44	2	0	83	86	35	39
Primer_rev_11014	ATCACGTGTTCGTGTATCTTTAGTAGCATTCCAAC	227	106	56	114	7	0	131	138	48	41
Primer_rev_11015	CACGTGTTCGTGTATCTTTAGTAGCATTCCAACGT	190	118	38	237	12	1	140	73	53	43
Primer_rev_11016	CGTGTTCGTGTATCTTTAGTAGCATTCCAACGTTT	376	181	99	424	18	4	398	528	381	45
Primer_rev_11017	TGTTCGTGTATCTTTAGTAGCATTCCAACGTTTCT	203	86	47	192	8	0	308	298	477	45
Primer_rev_11018	TTCGTGTATCTTTAGTAGCATTCCAACGTTTCTTC	232	103	68	104	2	2	94	134	102	45
Primer_rev_11019	CGTGTATCTTTAGTAGCATTCCAACGTTTCTTCAT	132	66	33	174	15	0	122	141	25	45
Primer_rev_11020	TGTATCTTTAGTAGCATTCCAACGTTTCTTCATCT	367	178	117	398	18	1	406	422	172	45
Primer_rev_11021	TATCTTTAGTAGCATTCCAACGTTTCTTCATCTTC	71	41	16	159	7	1	85	63	59	45
Primer_rev_11022	TCTTTAGTAGCATTCCAACGTTTCTTCATCTTCAA	142	75	42	240	6	0	119	108	39	45
Primer_rev_11023	TTTAGTAGCATTCCAACGTTTCTTCATCTTCAAAC	143	79	36	218	9	1	253	267	130	45
Primer_rev_11024	TAGTAGCATTCCAACGTTTCTTCATCTTCAAACCG	4	5	0	1	1	0	7	14	17	45
Primer_rev_11025	GTAGCATTCCAACGTTTCTTCATCTTCAAACCGTT	176	76	57	151	7	0	191	225	153	45
Primer_rev_11026	AGCATTCCAACGTTTCTTCATCTTCAAACCGTTAT	281	120	87	325	11	2	179	198	58	45
Primer_rev_11027	CATTCCAACGTTTCTTCATCTTCAAACCGTTATCT	556	225	174	413	13	2	452	453	338	45
Primer_rev_11028	TTCCAACGTTTCTTCATCTTCAAACCGTTATCTTT	166	68	59	55	4	1	181	170	108	45
Primer_rev_11029	CCAACGTTTCTTCATCTTCAAACCGTTATCTTTAG	63	39	6	132	9	0	138	165	188	44
Primer_rev_11030	AACGTTTCTTCATCTTCAAACCGTTATCTTTAGCA	64	23	12	259	14	0	157	173	68	42
Primer_rev_11031	CGTTTCTTCATCTTCAAACCGTTATCTTTAGCAAC	183	52	38	348	11	1	208	232	812	40
Primer_rev_11032	TTTCTTCATCTTCAAACCGTTATCTTTAGCAACCA	65	23	16	126	1	1	141	201	175	38
Primer_rev_11033	TCTTCATCTTCAAACCGTTATCTTTAGCAACCATT	88	40	19	63	0	0	58	68	12	36
Primer_rev_11034	TTCATCTTCAAACCGTTATCTTTAGCAACCATTGC	190	74	46	150	11	1	117	242	15	35
Primer_rev_11035	CATCTTCAAACCGTTATCTTTAGCAACCATTGCGC	20	10	7	61	3	1	100	122	43	35
Primer_rev_11036	TCTTCAAACCGTTATCTTTAGCAACCATTGCGCTA	161	54	30	203	9	0	136	147	103	35
Primer_rev_11037	TTCAAACCGTTATCTTTAGCAACCATTGCGCTATC	230	94	39	121	6	0	165	233	50	35
Primer_rev_11038	CAAACCGTTATCTTTAGCAACCATTGCGCTATCAA	214	85	35	169	20	1	476	643	200	37
Primer_rev_11039	AACCGTTATCTTTAGCAACCATTGCGCTATCAAGT	62	26	17	312	6	0	26	50	1	39
Primer_rev_11040	CCGTTATCTTTAGCAACCATTGCGCTATCAAGTCC	145	71	23	58	7	0	87	151	0	41
Primer_rev_11041	GTTATCTTTAGCAACCATTGCGCTATCAAGTCCAG	181	47	31	140	6	0	80	114	43	43
Primer_rev_11042	TATCTTTAGCAACCATTGCGCTATCAAGTCCAGCT	49	13	9	111	3	0	127	230	79	45
Primer_rev_11043	TCTTTAGCAACCATTGCGCTATCAAGTCCAGCTTG	133	43	25	69	7	0	15	33	43	47
Primer_rev_11044	TTTAGCAACCATTGCGCTATCAAGTCCAGCTTGTG	248	141	56	178	12	1	452	720	708	49
Primer_rev_11045	TAGCAACCATTGCGCTATCAAGTCCAGCTTGTGAC	241	81	29	281	16	2	161	227	64	51
Primer_rev_11046	GCAACCATTGCGCTATCAAGTCCAGCTTGTGACAT	262	118	69	145	8	1	221	298	124	53
Primer_rev_11047	AACCATTGCGCTATCAAGTCCAGCTTGTGACATTG	177	64	30	227	15	1	293	580	113	55
Primer_rev_11048	CCATTGCGCTATCAAGTCCAGCTTGTGACATTGCT	411	150	73	118	14	3	239	355	103	59
Primer_rev_11049	ATTGCGCTATCAAGTCCAGCTTGTGACATTGCTCT	294	110	64	454	19	0	315	424	98	63
Primer_rev_11050	TGCGCTATCAAGTCCAGCTTGTGACATTGCTCTGC	185	73	27	237	14	1	279	383	156	67
Primer_rev_11051	CGCTATCAAGTCCAGCTTGTGACATTGCTCTGCCT	0	0	0	0	0	0	16	34	0	72
Primer_rev_11052	CTATCAAGTCCAGCTTGTGACATTGCTCTGCCTGC	149	55	24	154	6	1	127	180	103	78
Primer_rev_11053	ATCAAGTCCAGCTTGTGACATTGCTCTGCCTGCTT	213	70	25	237	15	6	405	440	866	84
Primer_rev_11054	CAAGTCCAGCTTGTGACATTGCTCTGCCTGCTTCT	136	42	28	103	3	0	252	248	806	90
Primer_rev_11055	AGTCCAGCTTGTGACATTGCTCTGCCTGCTTCTTT	284	91	44	217	18	0	277	286	108	95
Primer_rev_11056	TCCAGCTTGTGACATTGCTCTGCCTGCTTCTTTAC	99	30	14	93	10	0	152	272	106	99
Primer_rev_11057	CAGCTTGTGACATTGCTCTGCCTGCTTCTTTACGA	86	41	19	155	6	1	189	251	74	103
Primer_rev_11058	GCTTGTGACATTGCTCTGCCTGCTTCTTTACGAGC	99	30	18	121	3	0	44	61	14	107
Primer_rev_11059	TTGTGACATTGCTCTGCCTGCTTCTTTACGAGCCA	143	62	31	222	8	0	89	160	84	111
Primer_rev_11060	GTGACATTGCTCTGCCTGCTTCTTTACGAGCCACA	154	20	14	147	10	1	245	462	50	115
Primer_rev_11061	GACATTGCTCTGCCTGCTTCTTTACGAGCCACACG	128	55	23	82	2	0	133	279	83	119
Primer_rev_11062	CATTGCTCTGCCTGCTTCTTTACGAGCCACACGCA	146	52	24	227	15	0	144	356	45	123
Primer_rev_11063	TTGCTCTGCCTGCTTCTTTACGAGCCACACGCAAT	149	79	45	178	12	0	287	511	207	127
Primer_rev_11064	GCTCTGCCTGCTTCTTTACGAGCCACACGCAATGA	39	21	10	37	2	0	38	84	23	131
Primer_rev_11065	TCTGCCTGCTTCTTTACGAGCCACACGCAATGATT	60	37	21	110	4	0	179	419	166	134
Primer_rev_11066	TGCCTGCTTCTTTACGAGCCACACGCAATGATTGA	61	27	35	294	21	152	167	440	86466	136
Primer_rev_11067	CCTGCTTCTTTACGAGCCACACGCAATGATTGAGC	195	75	43	256	12	2	127	244	70	138
Primer_rev_11068	TGCTTCTTTACGAGCCACACGCAATGATTGAGCTT	26	11	7	41	2	0	88	157	38	140
Primer_rev_11069	CTTCTTTACGAGCCACACGCAATGATTGAGCTTTA	108	36	11	99	5	0	52	105	34	140
Primer_rev_11070	TCTTTACGAGCCACACGCAATGATTGAGCTTTAGA	189	75	38	45	4	0	219	365	164	140
Primer_rev_11071	TTTACGAGCCACACGCAATGATTGAGCTTTAGACA	44	24	9	69	6	0	101	176	95	140
Primer_rev_11072	TACGAGCCACACGCAATGATTGAGCTTTAGACATG	83	34	10	262	15	0	153	276	123	140
Primer_rev_11073	CGAGCCACACGCAATGATTGAGCTTTAGACATGCC	186	57	30	144	10	0	284	391	27	140
Primer_rev_11074	AGCCACACGCAATGATTGAGCTTTAGACATGCCGA	87	43	15	352	29	0	392	488	93	140
Primer_rev_11075	CCACACGCAATGATTGAGCTTTAGACATGCCGACA	282	103	36	462	20	3	311	440	580	140
Primer_rev_11076	ACACGCAATGATTGAGCTTTAGACATGCCGACATC	151	90	26	255	10	1	362	46	123	140
Primer_rev_11077	ACGCAATGATTGAGCTTTAGACATGCCGACATCAT	156	88	41	106	9	0	266	541	148	140
Primer_rev_11078	GCAATGATTGAGCTTTAGACATGCCGACATCATCA	55	22	11	51	2	0	103	176	45	139
Primer_rev_11079	AATGATTGAGCTTTAGACATGCCGACATCATCACG	232	90	47	153	8	0	101	151	106	137
Primer_rev_11080	TGATTGAGCTTTAGACATGCCGACATCATCACGTA	67	21	5	104	4	0	165	206	29	135
Primer_rev_11081	ATTGAGCTTTAGACATGCCGACATCATCACGTATT	215	86	41	260	11	0	175	291	104	133
Primer_rev_11082	TGAGCTTTAGACATGCCGACATCATCACGTATTGC	294	119	57	201	11	1	262	280	82	131
Primer_rev_11083	AGCTTTAGACATGCCGACATCATCACGTATTGCTT	254	94	63	164	6	2	110	162	157	129
Primer_rev_11084	CTTTAGACATGCCGACATCATCACGTATTGCTTTA	168	79	38	89	4	0	180	220	120	127
Primer_rev_11085	TTAGACATGCCGACATCATCACGTATTGCTTTAGC	274	96	53	100	6	0	128	176	35	125
Primer_rev_11086	AGACATGCCGACATCATCACGTATTGCTTTAGCTA	359	149	92	352	16	1	449	664	251	123
Primer_rev_11087	ACATGCCGACATCATCACGTATTGCTTTAGCTATC	137	42	25	135	12	1	153	220	94	121
Primer_rev_11088	ATGCCGACATCATCACGTATTGCTTTAGCTATCTT	339	113	84	414	24	2	407	483	163	119
Primer_rev_11089	GCCGACATCATCACGTATTGCTTTAGCTATCTTAG	214	81	56	294	14	1	211	275	57	117
Primer_rev_11090	CGACATCATCACGTATTGCTTTAGCTATCTTAGAG	185	82	50	190	12	0	123	218	132	115
Primer_rev_11091	ACATCATCACGTATTGCTTTAGCTATCTTAGAGTA	320	158	92	181	9	1	292	303	239	113
Primer_rev_11092	ATCATCACGTATTGCTTTAGCTATCTTAGAGTAAC	274	138	123	399	20	4	371	288	1312	111
Primer_rev_11093	CATCACGTATTGCTTTAGCTATCTTAGAGTAACCC	329	156	80	297	20	2	343	564	152	109
Primer_rev_11094	TCACGTATTGCTTTAGCTATCTTAGAGTAACCCTC	200	105	59	70	3	1	83	142	59	107
Primer_rev_11095	ACGTATTGCTTTAGCTATCTTAGAGTAACCCTCTC	197	114	69	291	16	0	353	508	75	105
Primer_rev_11096	GTATTGCTTTAGCTATCTTAGAGTAACCCTCTCCA	35	19	11	115	6	0	65	139	5	105
Primer_rev_11097	ATTGCTTTAGCTATCTTAGAGTAACCCTCTCCACT	361	157	89	400	26	1	321	601	461	105
Primer_rev_11098	TGCTTTAGCTATCTTAGAGTAACCCTCTCCACTCA	130	43	34	92	4	0	85	124	53	105
Primer_rev_11099	CTTTAGCTATCTTAGAGTAACCCTCTCCACTCATA	148	94	39	115	3	0	123	178	224	105
Primer_rev_11100	TTAGCTATCTTAGAGTAACCCTCTCCACTCATAAT	56	29	17	70	0	0	62	75	31	105
Primer_rev_11101	AGCTATCTTAGAGTAACCCTCTCCACTCATAATAC	51	28	15	31	1	0	40	48	19	105
Primer_rev_11102	CTATCTTAGAGTAACCCTCTCCACTCATAATACCT	159	73	48	184	10	1	207	334	131	105
Primer_rev_11103	ATCTTAGAGTAACCCTCTCCACTCATAATACCTTG	86	33	21	10	1	1	71	101	41	105
Primer_rev_11104	CTTAGAGTAACCCTCTCCACTCATAATACCTTGTG	56	7	2	55	6	0	142	235	94	105
Primer_rev_11105	TAGAGTAACCCTCTCCACTCATAATACCTTGTGTA	186	90	63	283	16	0	79	87	65	105
Primer_rev_11106	GAGTAACCCTCTCCACTCATAATACCTTGTGTAAT	240	85	77	344	18	1	176	279	59	105
Primer_rev_11107	GTAACCCTCTCCACTCATAATACCTTGTGTAATGT	164	76	70	143	2	0	46	79	26	105
Primer_rev_11108	AACCCTCTCCACTCATAATACCTTGTGTAATGTGC	245	113	64	227	14	0	149	187	101	105
Primer_rev_11109	CCCTCTCCACTCATAATACCTTGTGTAATGTGCAT	379	206	71	288	22	0	270	777	151	105
Primer_rev_11110	CTCTCCACTCATAATACCTTGTGTAATGTGCATAC	112	55	27	175	6	0	100	125	84	105
Primer_rev_11111	CTCCACTCATAATACCTTGTGTAATGTGCATACGT	167	96	87	129	6	2	260	324	114	103
Primer_rev_11112	CCACTCATAATACCTTGTGTAATGTGCATACGTAT	153	81	50	240	13	0	255	328	93	101
Primer_rev_11113	ACTCATAATACCTTGTGTAATGTGCATACGTATCT	135	75	52	111	9	0	170	189	109	99
Primer_rev_11114	TCATAATACCTTGTGTAATGTGCATACGTATCTTT	211	85	41	224	3	1	291	351	118	95
Primer_rev_11115	ATAATACCTTGTGTAATGTGCATACGTATCTTTTT	243	116	56	352	15	2	347	242	1084	91
Primer_rev_11116	AATACCTTGTGTAATGTGCATACGTATCTTTTTCA	258	116	71	174	16	0	333	354	84	87
Primer_rev_11117	TACCTTGTGTAATGTGCATACGTATCTTTTTCAAT	253	121	68	249	10	2	239	360	137	83
Primer_rev_11118	CCTTGTGTAATGTGCATACGTATCTTTTTCAATAC	125	38	24	202	3	0	84	138	9	79
Primer_rev_11119	TTGTGTAATGTGCATACGTATCTTTTTCAATACTT	88	37	23	118	7	0	141	170	105	75
Primer_rev_11120	GTGTAATGTGCATACGTATCTTTTTCAATACTTCA	121	51	33	158	9	1	97	86	10	71
Primer_rev_11121	GTAATGTGCATACGTATCTTTTTCAATACTTCATC	65	28	27	103	5	0	113	134	44	67
Primer_rev_11122	AATGTGCATACGTATCTTTTTCAATACTTCATCAC	101	106	343	93	4	1	198	136	784	63
Primer_rev_11123	TGTGCATACGTATCTTTTTCAATACTTCATCACGA	46	19	20	20	0	0	38	39	0	59
Primer_rev_11124	TGCATACGTATCTTTTTCAATACTTCATCACGATG	149	57	44	318	11	0	144	125	39	55
Primer_rev_11125	CATACGTATCTTTTTCAATACTTCATCACGATGTT	285	213	100	187	12	1	256	186	434	51
Primer_rev_11126	TACGTATCTTTTTCAATACTTCATCACGATGTTTT	139	68	38	118	15	0	119	125	67	47
Primer_rev_11127	CGTATCTTTTTCAATACTTCATCACGATGTTTTTG	578	273	197	421	13	1	104	65	381	42
Primer_rev_11128	TATCTTTTTCAATACTTCATCACGATGTTTTTGTA	77	58	36	130	10	0	141	121	0	37
Primer_rev_11129	TCTTTTTCAATACTTCATCACGATGTTTTTGTAGT	117	148	96	233	8	1	172	119	610	33
Primer_rev_11130	TTTTTCAATACTTCATCACGATGTTTTTGTAGTGT	137	77	47	174	10	0	92	126	23	29
Primer_rev_11131	TTTCAATACTTCATCACGATGTTTTTGTAGTGTTG	125	57	38	258	14	0	166	187	58	26
Primer_rev_11132	TCAATACTTCATCACGATGTTTTTGTAGTGTTGGC	343	214	126	321	16	1	458	571	252	26
Primer_rev_11133	AATACTTCATCACGATGTTTTTGTAGTGTTGGCAT	283	129	85	473	22	4	622	669	954	26
Primer_rev_11134	TACTTCATCACGATGTTTTTGTAGTGTTGGCATTA	366	151	96	214	12	0	271	376	78	26
Primer_rev_11135	CTTCATCACGATGTTTTTGTAGTGTTGGCATTAAA	457	221	148	754	30	6	1168	1783	1204	26
Primer_rev_11136	TCATCACGATGTTTTTGTAGTGTTGGCATTAAACG	193	87	55	234	6	1	154	185	35	26
Primer_rev_11137	ATCACGATGTTTTTGTAGTGTTGGCATTAAACGAA	114	44	34	231	11	0	421	438	254	26
Primer_rev_11138	CACGATGTTTTTGTAGTGTTGGCATTAAACGAATG	135	41	28	419	34	3	353	480	1410	26
Primer_rev_11139	CGATGTTTTTGTAGTGTTGGCATTAAACGAATGAA	21	2	5	1	0	0	45	56	0	26
Primer_rev_11140	ATGTTTTTGTAGTGTTGGCATTAAACGAATGAACT	20	10	5	106	12	0	223	355	189	26
Primer_rev_11141	GTTTTTGTAGTGTTGGCATTAAACGAATGAACTCA	41	18	5	37	2	0	51	71	16	26
Primer_rev_11142	TTTTGTAGTGTTGGCATTAAACGAATGAACTCAAT	51	20	13	113	4	1	67	128	51	26
Primer_rev_11143	TTGTAGTGTTGGCATTAAACGAATGAACTCAATAG	118	46	24	61	4	0	65	148	32	26
Primer_rev_11144	GTAGTGTTGGCATTAAACGAATGAACTCAATAGGT	100	46	16	166	9	0	72	81	30	26
Primer_rev_11145	AGTGTTGGCATTAAACGAATGAACTCAATAGGTTG	154	62	38	10	0	1	75	119	84	28
Primer_rev_11146	TGTTGGCATTAAACGAATGAACTCAATAGGTTGTT	107	40	28	135	5	1	87	148	24	30
Primer_rev_11147	TTGGCATTAAACGAATGAACTCAATAGGTTGTTCA	132	57	37	257	15	0	200	241	196	32
Primer_rev_11148	GGCATTAAACGAATGAACTCAATAGGTTGTTCAAT	136	55	21	265	11	0	496	558	108	34
Primer_rev_11149	CATTAAACGAATGAACTCAATAGGTTGTTCAATAG	116	49	15	298	13	0	76	167	25	35
Primer_rev_11150	TTAAACGAATGAACTCAATAGGTTGTTCAATAGCT	85	25	24	179	13	0	241	380	94	35
Primer_rev_11151	AAACGAATGAACTCAATAGGTTGTTCAATAGCTGA	107	28	28	150	7	0	96	105	41	35
Primer_rev_11152	ACGAATGAACTCAATAGGTTGTTCAATAGCTGATT	85	23	12	123	7	0	179	290	112	35
Primer_rev_11153	GAATGAACTCAATAGGTTGTTCAATAGCTGATTTG	76	23	3	179	3	2	84	141	45	35
Primer_rev_11154	ATGAACTCAATAGGTTGTTCAATAGCTGATTTGAT	245	89	52	199	10	0	271	471	110	35
Primer_rev_11155	GAACTCAATAGGTTGTTCAATAGCTGATTTGATTA	104	28	25	40	2	1	49	56	7	35
Primer_rev_11156	ACTCAATAGGTTGTTCAATAGCTGATTTGATTACC	100	27	16	218	8	0	246	212	135	36
Primer_rev_11157	TCAATAGGTTGTTCAATAGCTGATTTGATTACCTC	159	71	29	141	9	1	199	222	138	38
Primer_rev_11158	AATAGGTTGTTCAATAGCTGATTTGATTACCTCTT	194	95	58	389	4	0	145	221	49	40
Primer_rev_11159	TAGGTTGTTCAATAGCTGATTTGATTACCTCTTTA	80	41	20	23	1	0	31	37	70	42
Primer_rev_11160	GGTTGTTCAATAGCTGATTTGATTACCTCTTTACT	69	50	23	54	4	0	173	224	21	44
Primer_rev_11161	TTGTTCAATAGCTGATTTGATTACCTCTTTACTCG	235	110	79	326	20	0	207	247	100	46
Primer_rev_11162	GTTCAATAGCTGATTTGATTACCTCTTTACTCGGA	347	167	93	252	16	2	240	282	212	48
Primer_rev_11163	TCAATAGCTGATTTGATTACCTCTTTACTCGGAAC	204	88	42	216	14	1	288	342	142	50
Primer_rev_11164	AATAGCTGATTTGATTACCTCTTTACTCGGAACAT	160	68	60	223	19	2	181	204	83	52
Primer_rev_11165	TAGCTGATTTGATTACCTCTTTACTCGGAACATCA	124	62	40	105	6	0	44	63	18	54
Primer_rev_11166	GCTGATTTGATTACCTCTTTACTCGGAACATCAAA	108	76	51	149	6	2	57	78	30	56
Primer_rev_11167	TGATTTGATTACCTCTTTACTCGGAACATCAAACT	71	31	15	62	3	0	66	117	21	58
Primer_rev_11168	ATTTGATTACCTCTTTACTCGGAACATCAAACTGC	84	54	25	63	8	0	115	146	182	60
Primer_rev_11169	TTGATTACCTCTTTACTCGGAACATCAAACTGCAT	274	118	68	244	17	1	238	300	233	62
Primer_rev_11170	GATTACCTCTTTACTCGGAACATCAAACTGCATAG	356	141	82	209	15	0	269	405	138	64
Primer_rev_11171	TTACCTCTTTACTCGGAACATCAAACTGCATAGAT	266	105	65	273	14	1	288	388	122	66
Primer_rev_11172	ACCTCTTTACTCGGAACATCAAACTGCATAGATGT	114	47	45	97	5	0	204	344	57	68
Primer_rev_11173	CTCTTTACTCGGAACATCAAACTGCATAGATGTTT	173	89	39	208	11	3	173	250	30	70
Primer_rev_11174	CTTTACTCGGAACATCAAACTGCATAGATGTTTGA	163	70	46	204	12	0	185	329	97	70
Primer_rev_11175	TTACTCGGAACATCAAACTGCATAGATGTTTGACT	143	69	44	167	7	0	173	198	114	70
Primer_rev_11176	ACTCGGAACATCAAACTGCATAGATGTTTGACTCG	86	35	11	153	9	1	88	154	22	70
Primer_rev_11177	TCGGAACATCAAACTGCATAGATGTTTGACTCGCC	82	39	28	110	6	0	150	288	147	70
Primer_rev_11178	GGAACATCAAACTGCATAGATGTTTGACTCGCCAT	215	94	43	190	14	0	203	284	414	70
Primer_rev_11179	AACATCAAACTGCATAGATGTTTGACTCGCCATTT	351	170	82	442	23	1	449	666	104	70
Primer_rev_11180	CATCAAACTGCATAGATGTTTGACTCGCCATTTCA	238	112	54	395	16	1	216	281	113	70
Primer_rev_11181	TCAAACTGCATAGATGTTTGACTCGCCATTTCATA	20	10	7	22	1	0	39	69	27	70
Primer_rev_11182	AAACTGCATAGATGTTTGACTCGCCATTTCATATA	63	28	16	0	0	0	18	35	10	70
Primer_rev_11183	ACTGCATAGATGTTTGACTCGCCATTTCATATAAA	67	32	20	4	0	4	73	104	454	70
Primer_rev_11184	TGCATAGATGTTTGACTCGCCATTTCATATAAATA	36	25	17	89	5	3	89	151	99	70
Primer_rev_11185	CATAGATGTTTGACTCGCCATTTCATATAAATAAA	106	33	31	166	5	0	61	79	25	70
Primer_rev_11186	TAGATGTTTGACTCGCCATTTCATATAAATAAAGG	54	36	19	112	4	0	23	40	0	70
Primer_rev_11187	GATGTTTGACTCGCCATTTCATATAAATAAAGGCT	85	35	16	145	4	0	75	122	0	70
Primer_rev_11188	TGTTTGACTCGCCATTTCATATAAATAAAGGCTCA	62	27	8	10	1	1	26	34	0	70
Primer_rev_11189	TTTGACTCGCCATTTCATATAAATAAAGGCTCATA	134	45	24	112	2	1	89	204	39	70
Primer_rev_11190	TGACTCGCCATTTCATATAAATAAAGGCTCATAAG	112	54	23	151	13	1	169	437	1845	70
Primer_rev_11191	ACTCGCCATTTCATATAAATAAAGGCTCATAAGGA	118	72	30	104	10	0	156	317	70	70
Primer_rev_11192	TCGCCATTTCATATAAATAAAGGCTCATAAGGAAT	108	32	20	116	7	0	69	131	1	70
Primer_rev_11193	GCCATTTCATATAAATAAAGGCTCATAAGGAATTT	107	55	19	119	7	0	77	181	53	70
Primer_rev_11194	CATTTCATATAAATAAAGGCTCATAAGGAATTTTT	82	52	27	74	4	0	121	243	57	70
Primer_rev_11195	TTTCATATAAATAAAGGCTCATAAGGAATTTTTCT	14	7	4	70	2	0	119	222	20	70
Primer_rev_11196	TCATATAAATAAAGGCTCATAAGGAATTTTTCTAT	59	25	16	56	6	0	147	297	116	70
Primer_rev_11197	ATATAAATAAAGGCTCATAAGGAATTTTTCTATAT	62	33	11	118	5	0	35	99	6	70
Primer_rev_11198	ATAAATAAAGGCTCATAAGGAATTTTTCTATATAA	155	54	25	125	8	0	70	159	88	70
Primer_rev_11199	AAATAAAGGCTCATAAGGAATTTTTCTATATAAGC	41	22	8	84	5	0	121	279	41	70
Primer_rev_11200	ATAAAGGCTCATAAGGAATTTTTCTATATAAGCAT	182	82	32	447	23	0	269	509	197	70
Primer_rev_11201	AAAGGCTCATAAGGAATTTTTCTATATAAGCATCT	220	117	49	133	9	0	214	426	85	70
Primer_rev_11202	AGGCTCATAAGGAATTTTTCTATATAAGCATCTTC	27	7	8	53	4	0	76	160	40	70
Primer_rev_11203	GCTCATAAGGAATTTTTCTATATAAGCATCTTCTT	59	30	13	139	10	1	120	309	85	70
Primer_rev_11204	TCATAAGGAATTTTTCTATATAAGCATCTTCTTGT	45	26	13	96	3	1	60	137	64	68
Primer_rev_11205	ATAAGGAATTTTTCTATATAAGCATCTTCTTGTGA	108	48	17	57	4	0	37	93	46	66
Primer_rev_11206	AAGGAATTTTTCTATATAAGCATCTTCTTGTGACT	304	108	66	238	18	2	344	594	332	64
Primer_rev_11207	GGAATTTTTCTATATAAGCATCTTCTTGTGACTTC	57	31	21	44	5	0	109	234	45	62
Primer_rev_11208	AATTTTTCTATATAAGCATCTTCTTGTGACTTCTG	195	72	28	266	6	0	130	371	78	60
Primer_rev_11209	TTTTTCTATATAAGCATCTTCTTGTGACTTCTGAA	0	0	0	9	2	0	24	55	24	58
Primer_rev_11210	TTTCTATATAAGCATCTTCTTGTGACTTCTGAATC	86	51	15	159	6	2	113	249	128	56
Primer_rev_11211	TCTATATAAGCATCTTCTTGTGACTTCTGAATCAT	90	33	12	55	1	2	137	263	141	54
Primer_rev_11212	TATATAAGCATCTTCTTGTGACTTCTGAATCATCT	164	76	25	78	7	0	106	204	98	52
Primer_rev_11213	TATAAGCATCTTCTTGTGACTTCTGAATCATCTTA	180	95	48	189	5	0	121	209	92	50
Primer_rev_11214	TAAGCATCTTCTTGTGACTTCTGAATCATCTTAGC	233	121	89	196	12	0	204	260	50	48
Primer_rev_11215	AGCATCTTCTTGTGACTTCTGAATCATCTTAGCTA	49	23	15	192	6	0	136	217	29	46
Primer_rev_11216	CATCTTCTTGTGACTTCTGAATCATCTTAGCTACT	332	156	101	303	26	0	568	908	270	44
Primer_rev_11217	TCTTCTTGTGACTTCTGAATCATCTTAGCTACTTG	223	105	54	189	6	0	207	325	112	42
Primer_rev_11218	TTCTTGTGACTTCTGAATCATCTTAGCTACTTGCC	179	72	71	143	3	0	56	100	0	42
Primer_rev_11219	CTTGTGACTTCTGAATCATCTTAGCTACTTGCCTA	209	98	61	244	11	1	70	131	4	42
Primer_rev_11220	TGTGACTTCTGAATCATCTTAGCTACTTGCCTATA	158	88	74	227	9	0	142	181	11	42
Primer_rev_11221	TGACTTCTGAATCATCTTAGCTACTTGCCTATAGT	48	24	14	83	4	0	128	211	66	43
Primer_rev_11222	ACTTCTGAATCATCTTAGCTACTTGCCTATAGTCA	41	22	14	208	12	1	147	226	57	45
Primer_rev_11223	TTCTGAATCATCTTAGCTACTTGCCTATAGTCATC	38	20	13	15	3	0	113	146	19	47
Primer_rev_11224	CTGAATCATCTTAGCTACTTGCCTATAGTCATCAG	236	148	92	103	7	2	119	176	43	49
Primer_rev_11225	GAATCATCTTAGCTACTTGCCTATAGTCATCAGTC	203	130	104	251	8	2	212	297	27	51
Primer_rev_11226	ATCATCTTAGCTACTTGCCTATAGTCATCAGTCAA	106	55	20	119	10	0	74	136	31	53
Primer_rev_11227	CATCTTAGCTACTTGCCTATAGTCATCAGTCAACA	61	23	13	16	1	0	56	131	6	55
Primer_rev_11228	TCTTAGCTACTTGCCTATAGTCATCAGTCAACATT	68	39	22	59	3	1	118	222	115	57
Primer_rev_11229	TTAGCTACTTGCCTATAGTCATCAGTCAACATTGT	67	30	15	72	3	0	116	236	68	59
Primer_rev_11230	AGCTACTTGCCTATAGTCATCAGTCAACATTGTAC	201	83	69	252	10	0	192	319	29	63
Primer_rev_11231	CTACTTGCCTATAGTCATCAGTCAACATTGTACCT	21	24	17	19	0	0	56	108	74	69
Primer_rev_11232	ACTTGCCTATAGTCATCAGTCAACATTGTACCTAT	218	96	80	197	9	1	106	217	29	74
Primer_rev_11233	TTGCCTATAGTCATCAGTCAACATTGTACCTATAC	74	61	36	145	12	2	96	195	47	78
Primer_rev_11234	GCCTATAGTCATCAGTCAACATTGTACCTATACGA	7	8	0	36	9	2	87	161	70	82
Primer_rev_11235	CTATAGTCATCAGTCAACATTGTACCTATACGAGT	86	61	32	110	3	0	85	132	31	85
Primer_rev_11236	ATAGTCATCAGTCAACATTGTACCTATACGAGTTA	97	91	56	201	8	1	208	362	53	87
Primer_rev_11237	AGTCATCAGTCAACATTGTACCTATACGAGTTAAC	110	55	63	99	3	0	135	249	168	89
Primer_rev_11238	TCATCAGTCAACATTGTACCTATACGAGTTAACTC	63	40	39	8	2	0	70	97	58	91
Primer_rev_11239	ATCAGTCAACATTGTACCTATACGAGTTAACTCCT	177	93	65	162	3	0	108	200	62	93
Primer_rev_11240	CAGTCAACATTGTACCTATACGAGTTAACTCCTTA	116	71	60	116	8	0	177	431	108	95
Primer_rev_11241	GTCAACATTGTACCTATACGAGTTAACTCCTTATT	73	47	22	56	3	0	46	92	30	97
Primer_rev_11242	CAACATTGTACCTATACGAGTTAACTCCTTATTGA	138	90	46	85	4	0	77	154	28	99
Primer_rev_11243	ACATTGTACCTATACGAGTTAACTCCTTATTGAGC	74	56	36	51	3	4	83	172	45	101
Primer_rev_11244	ATTGTACCTATACGAGTTAACTCCTTATTGAGCCT	131	66	38	104	8	0	67	175	134	103
Primer_rev_11245	TGTACCTATACGAGTTAACTCCTTATTGAGCCTGT	103	49	33	91	7	1	102	213	26	105
Primer_rev_11246	TACCTATACGAGTTAACTCCTTATTGAGCCTGTTG	90	114	74	329	16	0	156	192	32	107
Primer_rev_11247	CCTATACGAGTTAACTCCTTATTGAGCCTGTTGTA	158	176	127	133	8	1	167	151	103	108
Primer_rev_11248	TATACGAGTTAACTCCTTATTGAGCCTGTTGTATT	225	178	144	146	9	0	158	240	39	107
Primer_rev_11249	TACGAGTTAACTCCTTATTGAGCCTGTTGTATTTA	69	99	92	48	6	0	139	209	62	105
Primer_rev_11250	CGAGTTAACTCCTTATTGAGCCTGTTGTATTTATT	136	106	92	81	7	0	93	134	30	105
Primer_rev_11251	AGTTAACTCCTTATTGAGCCTGTTGTATTTATTGA	63	59	44	181	13	1	167	207	238	105
Primer_rev_11252	TTAACTCCTTATTGAGCCTGTTGTATTTATTGAAT	54	79	44	55	4	0	39	83	42	105
Primer_rev_11253	AACTCCTTATTGAGCCTGTTGTATTTATTGAATTC	116	57	27	34	5	0	52	140	3	105
Primer_rev_11254	CTCCTTATTGAGCCTGTTGTATTTATTGAATTCAG	74	68	44	126	11	0	102	112	86	105
Primer_rev_11255	CCTTATTGAGCCTGTTGTATTTATTGAATTCAGTC	191	217	172	140	5	0	111	136	83	105
Primer_rev_11256	TTATTGAGCCTGTTGTATTTATTGAATTCAGTCCA	54	55	43	126	5	0	27	25	20	105
Primer_rev_11257	ATTGAGCCTGTTGTATTTATTGAATTCAGTCCATG	48	45	33	283	35	0	140	154	58	105
Primer_rev_11258	TGAGCCTGTTGTATTTATTGAATTCAGTCCATGTA	111	154	119	132	27	2	119	111	91	105
Primer_rev_11259	AGCCTGTTGTATTTATTGAATTCAGTCCATGTAAC	194	326	282	334	66	0	334	316	291	105
Primer_rev_11260	CCTGTTGTATTTATTGAATTCAGTCCATGTAACAT	156	241	244	233	49	2	69	77	120	105
Primer_rev_11261	TGTTGTATTTATTGAATTCAGTCCATGTAACATAC	186	80	52	198	7	1	88	69	45	105
Primer_rev_11262	TTGTATTTATTGAATTCAGTCCATGTAACATACAC	164	232	236	118	16	0	155	162	65	105
Primer_rev_11263	GTATTTATTGAATTCAGTCCATGTAACATACACAT	127	202	149	21	3	0	0	0	0	105
Primer_rev_11264	ATTTATTGAATTCAGTCCATGTAACATACACATCA	75	136	125	60	15	0	34	28	11	105
Primer_rev_11265	TTATTGAATTCAGTCCATGTAACATACACATCATC	180	192	166	223	20	0	210	166	108	105
Primer_rev_11266	ATTGAATTCAGTCCATGTAACATACACATCATCAT	114	138	131	125	12	0	332	334	167	105
Primer_rev_11267	TGAATTCAGTCCATGTAACATACACATCATCATTT	127	197	127	143	19	0	178	151	126	105
Primer_rev_11268	AATTCAGTCCATGTAACATACACATCATCATTTTG	217	201	174	168	13	1	130	155	68	105
Primer_rev_11269	TTCAGTCCATGTAACATACACATCATCATTTTGAT	194	156	129	121	8	0	175	212	87	105
Primer_rev_11270	CAGTCCATGTAACATACACATCATCATTTTGATAT	109	77	50	109	7	0	151	193	19	105
Primer_rev_11271	GTCCATGTAACATACACATCATCATTTTGATATTT	135	104	70	70	8	0	251	191	15	105
Primer_rev_11272	CCATGTAACATACACATCATCATTTTGATATTTCT	276	116	74	328	24	3	238	410	98	105
Primer_rev_11273	ATGTAACATACACATCATCATTTTGATATTTCTCA	68	29	40	121	11	0	119	168	72	105
Primer_rev_11274	GTAACATACACATCATCATTTTGATATTTCTCAAA	160	130	70	82	3	3	312	312	803	105
Primer_rev_11275	AACATACACATCATCATTTTGATATTTCTCAAACA	152	76	62	146	8	1	155	209	149	105
Primer_rev_11276	CATACACATCATCATTTTGATATTTCTCAAACATA	251	157	96	140	6	1	293	303	84	105
Primer_rev_11277	TACACATCATCATTTTGATATTTCTCAAACATATC	79	37	16	164	8	0	23	33	5	105
Primer_rev_11278	CACATCATCATTTTGATATTTCTCAAACATATCTG	111	65	39	112	7	0	165	214	95	105
Primer_rev_11279	CATCATCATTTTGATATTTCTCAAACATATCTGCG	230	124	81	168	11	1	287	395	154	105
Primer_rev_11280	TCATCATTTTGATATTTCTCAAACATATCTGCGAT	98	31	19	166	5	0	108	117	76	107
Primer_rev_11281	ATCATTTTGATATTTCTCAAACATATCTGCGATGA	56	23	26	218	4	0	46	58	35	109
Primer_rev_11282	CATTTTGATATTTCTCAAACATATCTGCGATGATT	161	100	76	115	11	1	136	210	119	111
Primer_rev_11283	TTTTGATATTTCTCAAACATATCTGCGATGATTTG	53	29	25	83	3	0	59	94	25	113
Primer_rev_11284	TTGATATTTCTCAAACATATCTGCGATGATTTGTT	183	102	99	341	18	0	381	607	279	115
Primer_rev_11285	GATATTTCTCAAACATATCTGCGATGATTTGTTTT	72	39	43	92	7	2	95	131	59	117
Primer_rev_11286	TATTTCTCAAACATATCTGCGATGATTTGTTTTAT	209	144	95	157	9	0	117	160	30	119
Primer_rev_11287	TTTCTCAAACATATCTGCGATGATTTGTTTTATCT	127	97	62	194	17	0	206	251	97	121
Primer_rev_11288	TCTCAAACATATCTGCGATGATTTGTTTTATCTCT	162	120	104	213	8	0	136	154	64	123
Primer_rev_11289	TCAAACATATCTGCGATGATTTGTTTTATCTCTTT	42	33	26	159	7	0	25	12	0	125
Primer_rev_11290	AAACATATCTGCGATGATTTGTTTTATCTCTTTAA	199	104	71	227	7	0	101	116	45	127
Primer_rev_11291	ACATATCTGCGATGATTTGTTTTATCTCTTTAAGT	198	163	113	290	11	3	372	339	300	129
Primer_rev_11292	ATATCTGCGATGATTTGTTTTATCTCTTTAAGTCG	69	35	41	182	8	2	185	179	98	131
Primer_rev_11293	ATCTGCGATGATTTGTTTTATCTCTTTAAGTCGAT	197	168	130	384	14	0	218	170	109	133
Primer_rev_11294	CTGCGATGATTTGTTTTATCTCTTTAAGTCGATTA	133	87	53	314	12	2	235	210	274	133
Primer_rev_11295	GCGATGATTTGTTTTATCTCTTTAAGTCGATTAGC	260	288	204	230	6	1	159	152	125	133
Primer_rev_11296	GATGATTTGTTTTATCTCTTTAAGTCGATTAGCAA	164	178	156	52	3	0	151	144	48	133
Primer_rev_11297	TGATTTGTTTTATCTCTTTAAGTCGATTAGCAAAT	51	28	9	107	2	0	123	127	55	132
Primer_rev_11298	ATTTGTTTTATCTCTTTAAGTCGATTAGCAAATAG	21	21	31	65	2	0	49	41	18	130
Primer_rev_11299	TTGTTTTATCTCTTTAAGTCGATTAGCAAATAGTT	138	112	82	123	11	0	96	99	68	128
Primer_rev_11300	GTTTTATCTCTTTAAGTCGATTAGCAAATAGTTGT	168	231	173	60	7	0	135	116	75	124
Primer_rev_11301	TTTATCTCTTTAAGTCGATTAGCAAATAGTTGTTC	85	107	96	119	8	0	164	134	39	120
Primer_rev_11302	TATCTCTTTAAGTCGATTAGCAAATAGTTGTTCTA	31	41	26	61	2	0	66	49	147	116
Primer_rev_11303	TCTCTTTAAGTCGATTAGCAAATAGTTGTTCTATT	16	14	8	16	1	0	6	14	0	112
Primer_rev_11304	TCTTTAAGTCGATTAGCAAATAGTTGTTCTATTGG	80	92	91	98	7	1	201	254	117	108
Primer_rev_11305	TTTAAGTCGATTAGCAAATAGTTGTTCTATTGGTT	251	272	191	169	16	1	189	228	149	104
Primer_rev_11306	TAAGTCGATTAGCAAATAGTTGTTCTATTGGTTTT	65	58	47	209	10	0	23	24	37	100
Primer_rev_11307	AGTCGATTAGCAAATAGTTGTTCTATTGGTTTTTC	154	180	131	232	10	1	125	132	70	94
Primer_rev_11308	TCGATTAGCAAATAGTTGTTCTATTGGTTTTTCTG	62	81	57	30	3	0	88	107	15	88
Primer_rev_11309	GATTAGCAAATAGTTGTTCTATTGGTTTTTCTGCT	313	255	212	272	16	2	302	386	170	82
Primer_rev_11310	TTAGCAAATAGTTGTTCTATTGGTTTTTCTGCTTT	103	90	61	180	6	1	166	161	78	76
Primer_rev_11311	AGCAAATAGTTGTTCTATTGGTTTTTCTGCTTTAG	208	199	168	225	11	1	156	175	117	71
Primer_rev_11312	CAAATAGTTGTTCTATTGGTTTTTCTGCTTTAGAG	69	74	49	95	4	0	94	133	4	67
Primer_rev_11313	AATAGTTGTTCTATTGGTTTTTCTGCTTTAGAGAT	32	37	27	29	3	0	57	66	39	63
Primer_rev_11314	TAGTTGTTCTATTGGTTTTTCTGCTTTAGAGATTA	154	63	26	299	14	1	78	157	19	59
Primer_rev_11315	GTTGTTCTATTGGTTTTTCTGCTTTAGAGATTAAA	145	120	121	38	4	0	213	232	312	55
Primer_rev_11316	TGTTCTATTGGTTTTTCTGCTTTAGAGATTAAACC	85	61	48	160	8	0	121	145	130	51
Primer_rev_11317	TTCTATTGGTTTTTCTGCTTTAGAGATTAAACCCT	16	15	10	40	2	0	41	47	25	48
Primer_rev_11318	CTATTGGTTTTTCTGCTTTAGAGATTAAACCCTCG	134	119	76	34	4	0	80	119	48	46
Primer_rev_11319	ATTGGTTTTTCTGCTTTAGAGATTAAACCCTCGAT	91	107	98	112	6	0	62	86	19	44
Primer_rev_11320	TGGTTTTTCTGCTTTAGAGATTAAACCCTCGATAT	93	106	76	99	5	0	38	81	14	42
Primer_rev_11321	GTTTTTCTGCTTTAGAGATTAAACCCTCGATATAC	115	106	85	48	4	0	81	110	60	41
Primer_rev_11322	TTTTCTGCTTTAGAGATTAAACCCTCGATATACTC	77	81	59	88	4	0	36	51	69	41
Primer_rev_11323	TTCTGCTTTAGAGATTAAACCCTCGATATACTCAT	199	190	208	159	8	0	96	111	55	41
Primer_rev_11324	CTGCTTTAGAGATTAAACCCTCGATATACTCATCA	317	322	239	189	4	0	141	151	113	42
Primer_rev_11325	GCTTTAGAGATTAAACCCTCGATATACTCATCAAT	66	82	33	11	2	0	8	11	9	44
Primer_rev_11326	TTTAGAGATTAAACCCTCGATATACTCATCAATAT	77	78	62	105	2	0	164	228	74	46
Primer_rev_11327	TAGAGATTAAACCCTCGATATACTCATCAATATCA	138	178	161	81	2	0	149	96	87	48
Primer_rev_11328	GAGATTAAACCCTCGATATACTCATCAATATCATT	256	287	223	186	4	2	129	156	93	50
Primer_rev_11329	GATTAAACCCTCGATATACTCATCAATATCATTCT	233	225	229	194	9	0	181	147	113	52
Primer_rev_11330	TTAAACCCTCGATATACTCATCAATATCATTCTGA	277	320	245	151	19	1	289	343	181	54
Primer_rev_11331	AAACCCTCGATATACTCATCAATATCATTCTGATT	181	104	44	139	12	0	257	516	163	54
Primer_rev_11332	ACCCTCGATATACTCATCAATATCATTCTGATTGG	70	99	73	98	4	1	35	35	2	54
Primer_rev_11333	CCTCGATATACTCATCAATATCATTCTGATTGGTT	64	81	68	31	1	0	69	59	17	54
Primer_rev_11334	TCGATATACTCATCAATATCATTCTGATTGGTTAT	38	58	47	58	2	1	105	97	27	54
Primer_rev_11335	GATATACTCATCAATATCATTCTGATTGGTTATTT	73	96	77	116	2	0	29	36	3	54
Primer_rev_11336	TATACTCATCAATATCATTCTGATTGGTTATTTTG	203	276	207	217	14	0	529	392	140	54
Primer_rev_11337	TACTCATCAATATCATTCTGATTGGTTATTTTGGG	47	55	49	69	1	0	94	90	69	56
Primer_rev_11338	CTCATCAATATCATTCTGATTGGTTATTTTGGGAT	96	119	111	141	6	1	136	132	77	58
Primer_rev_11339	CATCAATATCATTCTGATTGGTTATTTTGGGATTT	150	165	138	121	19	0	114	122	32	58
Primer_rev_11340	TCAATATCATTCTGATTGGTTATTTTGGGATTTGT	138	203	164	149	13	2	86	76	12	58
Primer_rev_11341	AATATCATTCTGATTGGTTATTTTGGGATTTGTCA	162	215	166	78	10	0	138	118	126	58
Primer_rev_11342	TATCATTCTGATTGGTTATTTTGGGATTTGTCATT	389	380	291	222	18	1	350	507	165	58
Primer_rev_11343	TCATTCTGATTGGTTATTTTGGGATTTGTCATTTG	230	310	250	145	16	1	217	231	267	58
Primer_rev_11344	ATTCTGATTGGTTATTTTGGGATTTGTCATTTGCG	64	81	70	47	2	0	32	33	0	59
Primer_rev_11345	TCTGATTGGTTATTTTGGGATTTGTCATTTGCGTC	93	80	75	123	7	0	213	290	133	61
Primer_rev_11346	TGATTGGTTATTTTGGGATTTGTCATTTGCGTCAC	122	200	216	136	12	0	186	181	146	65
Primer_rev_11347	ATTGGTTATTTTGGGATTTGTCATTTGCGTCACCT	123	112	89	230	17	2	271	289	227	69
Primer_rev_11348	TGGTTATTTTGGGATTTGTCATTTGCGTCACCTTC	2	0	0	75	10	0	40	36	13	76
Primer_rev_11349	GTTATTTTGGGATTTGTCATTTGCGTCACCTTCAT	52	60	54	112	4	0	31	43	49	84
Primer_rev_11350	TATTTTGGGATTTGTCATTTGCGTCACCTTCATCT	137	140	127	174	8	0	136	162	107	92
Primer_rev_11351	TTTTGGGATTTGTCATTTGCGTCACCTTCATCTAT	36	21	25	54	3	0	146	166	527	100
Primer_rev_11352	TTGGGATTTGTCATTTGCGTCACCTTCATCTATGT	119	84	80	166	6	1	195	193	145	108
Primer_rev_11353	GGGATTTGTCATTTGCGTCACCTTCATCTATGTCA	76	102	76	145	17	1	107	97	21	116
Primer_rev_11354	GATTTGTCATTTGCGTCACCTTCATCTATGTCAGG	225	172	99	118	13	0	140	157	37	123
Primer_rev_11355	TTTGTCATTTGCGTCACCTTCATCTATGTCAGGTA	86	67	79	79	5	2	266	115	985	129
Primer_rev_11356	TGTCATTTGCGTCACCTTCATCTATGTCAGGTAAT	401	395	360	324	18	0	295	333	171	135
Primer_rev_11357	TCATTTGCGTCACCTTCATCTATGTCAGGTAATTT	124	59	57	221	10	1	173	256	60	141
Primer_rev_11358	ATTTGCGTCACCTTCATCTATGTCAGGTAATTTGT	183	106	110	169	10	3	195	247	50	147
Primer_rev_11359	TTGCGTCACCTTCATCTATGTCAGGTAATTTGTCA	26	0	0	853	32	3	176	163	74	153
Primer_rev_11360	GCGTCACCTTCATCTATGTCAGGTAATTTGTCATT	8	1	0	164	2	0	1	0	0	159
Primer_rev_11361	GTCACCTTCATCTATGTCAGGTAATTTGTCATTAA	115	160	110	177	9	1	59	54	5	165
Primer_rev_11362	CACCTTCATCTATGTCAGGTAATTTGTCATTAAAT	78	106	69	66	3	0	71	61	5	169
Primer_rev_11363	CCTTCATCTATGTCAGGTAATTTGTCATTAAATTC	1	0	0	122	8	1	127	22	547	172
Primer_rev_11364	TTCATCTATGTCAGGTAATTTGTCATTAAATTCAA	33	46	43	51	3	1	38	20	13	174
Primer_rev_11365	CATCTATGTCAGGTAATTTGTCATTAAATTCAAGA	238	341	222	195	28	0	135	116	28	175
Primer_rev_11366	TCTATGTCAGGTAATTTGTCATTAAATTCAAGACT	39	62	48	167	25	0	183	130	44	175
Primer_rev_11367	TATGTCAGGTAATTTGTCATTAAATTCAAGACTTT	164	284	213	100	10	0	116	119	33	175
Primer_rev_11368	TGTCAGGTAATTTGTCATTAAATTCAAGACTTTCT	206	336	271	164	25	0	221	176	136	175
Primer_rev_11369	TCAGGTAATTTGTCATTAAATTCAAGACTTTCTTT	83	179	142	81	18	0	127	90	65	175
Primer_rev_11370	AGGTAATTTGTCATTAAATTCAAGACTTTCTTTTT	246	327	292	286	28	0	177	175	68	175
Primer_rev_11371	GTAATTTGTCATTAAATTCAAGACTTTCTTTTTCC	129	289	223	170	20	1	167	154	152	175
Primer_rev_11372	AATTTGTCATTAAATTCAAGACTTTCTTTTTCCAT	479	794	630	169	18	0	369	337	269	175
Primer_rev_11373	TTTGTCATTAAATTCAAGACTTTCTTTTTCCATTT	164	277	244	330	61	2	170	159	183	175
Primer_rev_11374	TGTCATTAAATTCAAGACTTTCTTTTTCCATTTCG	148	283	207	222	32	0	189	132	94	175
Primer_rev_11375	TCATTAAATTCAAGACTTTCTTTTTCCATTTCGTC	210	324	267	248	35	0	242	197	129	175
Primer_rev_11376	ATTAAATTCAAGACTTTCTTTTTCCATTTCGTCTA	72	107	78	156	12	1	68	63	87	175
Primer_rev_11377	TAAATTCAAGACTTTCTTTTTCCATTTCGTCTAAT	23	28	30	23	1	0	35	30	0	175
Primer_rev_11378	AATTCAAGACTTTCTTTTTCCATTTCGTCTAATTC	218	271	223	123	15	1	200	182	82	175
Primer_rev_11379	TTCAAGACTTTCTTTTTCCATTTCGTCTAATTCGT	73	69	72	77	8	0	119	95	66	175
Primer_rev_11380	CAAGACTTTCTTTTTCCATTTCGTCTAATTCGTAA	156	320	253	255	30	0	165	132	50	175
Primer_rev_11381	AGACTTTCTTTTTCCATTTCGTCTAATTCGTAATC	38	66	49	211	16	2	79	48	24	175
Primer_rev_11382	ACTTTCTTTTTCCATTTCGTCTAATTCGTAATCAA	46	57	46	44	0	0	78	47	17	175
Primer_rev_11383	TTTCTTTTTCCATTTCGTCTAATTCGTAATCAACA	244	306	286	49	9	0	159	171	80	175
Primer_rev_11384	TCTTTTTCCATTTCGTCTAATTCGTAATCAACATC	6	12	9	54	1	2	18	13	0	175
Primer_rev_11385	TTTTTCCATTTCGTCTAATTCGTAATCAACATCAT	74	115	76	42	6	0	36	30	7	175
Primer_rev_11386	TTTCCATTTCGTCTAATTCGTAATCAACATCATCA	210	323	282	640	43	1	439	413	622	175
Primer_rev_11387	TCCATTTCGTCTAATTCGTAATCAACATCATCAAC	45	23	30	139	5	0	45	22	7	175
Primer_rev_11388	CATTTCGTCTAATTCGTAATCAACATCATCAACTA	354	506	398	183	8	1	283	234	168	175
Primer_rev_11389	TTTCGTCTAATTCGTAATCAACATCATCAACTAGT	47	73	35	56	2	0	50	80	32	175
Primer_rev_11390	TCGTCTAATTCGTAATCAACATCATCAACTAGTTG	136	122	117	234	11	0	214	201	58	175
Primer_rev_11391	GTCTAATTCGTAATCAACATCATCAACTAGTTGTG	44	49	21	103	0	0	53	43	30	175
Primer_rev_11392	CTAATTCGTAATCAACATCATCAACTAGTTGTGAT	140	193	147	62	4	0	199	170	151	175
Primer_rev_11393	AATTCGTAATCAACATCATCAACTAGTTGTGATTG	48	40	28	121	3	0	79	95	85	175
Primer_rev_11394	TTCGTAATCAACATCATCAACTAGTTGTGATTGTC	323	354	296	203	8	0	272	272	113	177
Primer_rev_11395	CGTAATCAACATCATCAACTAGTTGTGATTGTCCT	150	179	136	241	13	2	221	244	189	179
Primer_rev_11396	TAATCAACATCATCAACTAGTTGTGATTGTCCTAA	103	144	112	134	10	0	116	90	65	181
Primer_rev_11397	ATCAACATCATCAACTAGTTGTGATTGTCCTAACC	307	343	259	109	11	1	180	254	59	183
Primer_rev_11398	CAACATCATCAACTAGTTGTGATTGTCCTAACCTT	107	116	64	197	4	1	126	154	109	187
Primer_rev_11399	ACATCATCAACTAGTTGTGATTGTCCTAACCTTGT	342	341	257	216	10	0	194	190	180	191
Primer_rev_11400	ATCATCAACTAGTTGTGATTGTCCTAACCTTGTTC	86	66	38	123	6	0	102	132	34	195
Primer_rev_11401	CATCAACTAGTTGTGATTGTCCTAACCTTGTTCGT	434	359	261	587	30	1	576	568	321	199
Primer_rev_11402	TCAACTAGTTGTGATTGTCCTAACCTTGTTCGTTC	311	330	265	141	6	0	171	137	175	203
Primer_rev_11403	AACTAGTTGTGATTGTCCTAACCTTGTTCGTTCTG	98	79	36	174	8	2	137	164	86	207
Primer_rev_11404	CTAGTTGTGATTGTCCTAACCTTGTTCGTTCTGAA	150	97	53	119	6	0	119	130	93	210
Primer_rev_11405	AGTTGTGATTGTCCTAACCTTGTTCGTTCTGAAAC	219	203	165	298	9	0	206	210	142	212
Primer_rev_11406	TTGTGATTGTCCTAACCTTGTTCGTTCTGAAACTT	170	134	86	182	10	0	177	196	66	214
Primer_rev_11407	GTGATTGTCCTAACCTTGTTCGTTCTGAAACTTGT	150	162	130	114	5	0	88	110	15	216
Primer_rev_11408	GATTGTCCTAACCTTGTTCGTTCTGAAACTTGTCC	216	120	121	59	2	0	69	57	22	222
Primer_rev_11409	TTGTCCTAACCTTGTTCGTTCTGAAACTTGTCCCT	260	143	83	230	18	2	146	219	108	228
Primer_rev_11410	GTCCTAACCTTGTTCGTTCTGAAACTTGTCCCTTC	142	99	128	126	8	1	159	177	85	234
Primer_rev_11411	CCTAACCTTGTTCGTTCTGAAACTTGTCCCTTCAG	49	38	24	40	3	0	42	39	2	239
Primer_rev_11412	TAACCTTGTTCGTTCTGAAACTTGTCCCTTCAGGT	383	199	121	203	14	2	231	298	99	243
Primer_rev_11413	ACCTTGTTCGTTCTGAAACTTGTCCCTTCAGGTTA	52	37	26	102	6	2	148	162	66	245
Primer_rev_11414	CTTGTTCGTTCTGAAACTTGTCCCTTCAGGTTAAT	79	44	30	171	11	0	161	221	37	247
Primer_rev_11415	TGTTCGTTCTGAAACTTGTCCCTTCAGGTTAATTA	57	54	38	84	6	1	103	126	74	248
Primer_rev_11416	TTCGTTCTGAAACTTGTCCCTTCAGGTTAATTAGC	45	29	16	64	5	1	69	84	48	248
Primer_rev_11417	CGTTCTGAAACTTGTCCCTTCAGGTTAATTAGCAC	115	89	54	65	3	0	185	214	46	248
Primer_rev_11418	TTCTGAAACTTGTCCCTTCAGGTTAATTAGCACTT	427	391	298	419	20	3	494	388	1657	248
Primer_rev_11419	CTGAAACTTGTCCCTTCAGGTTAATTAGCACTTGT	211	158	107	137	9	0	178	187	29	248
Primer_rev_11420	GAAACTTGTCCCTTCAGGTTAATTAGCACTTGTGA	123	82	69	219	8	0	78	61	9	248
Primer_rev_11421	AACTTGTCCCTTCAGGTTAATTAGCACTTGTGATT	311	222	173	112	10	0	218	146	70	248
Primer_rev_11422	CTTGTCCCTTCAGGTTAATTAGCACTTGTGATTCT	73	53	28	31	5	0	127	156	119	248
Primer_rev_11423	TGTCCCTTCAGGTTAATTAGCACTTGTGATTCTTC	409	354	238	289	14	1	302	386	1214	248
Primer_rev_11424	TCCCTTCAGGTTAATTAGCACTTGTGATTCTTCTA	31	37	27	99	13	1	41	40	36	246
Primer_rev_11425	CCTTCAGGTTAATTAGCACTTGTGATTCTTCTAAC	97	127	74	213	7	1	182	201	38	242
Primer_rev_11426	TTCAGGTTAATTAGCACTTGTGATTCTTCTAACTT	368	412	348	382	14	0	275	274	123	236
Primer_rev_11427	CAGGTTAATTAGCACTTGTGATTCTTCTAACTTAT	267	384	312	162	10	2	187	156	144	230
Primer_rev_11428	GGTTAATTAGCACTTGTGATTCTTCTAACTTATTA	140	164	116	106	1	0	71	77	9	224
Primer_rev_11429	TTAATTAGCACTTGTGATTCTTCTAACTTATTAAC	70	78	55	80	12	0	96	101	73	218
Primer_rev_11430	AATTAGCACTTGTGATTCTTCTAACTTATTAACTG	53	44	53	117	4	0	154	143	138	213
Primer_rev_11431	TTAGCACTTGTGATTCTTCTAACTTATTAACTGGA	18	16	11	33	1	0	67	84	0	209
Primer_rev_11432	AGCACTTGTGATTCTTCTAACTTATTAACTGGAAT	132	223	193	121	12	0	178	179	160	205
Primer_rev_11433	CACTTGTGATTCTTCTAACTTATTAACTGGAATGT	38	37	28	128	6	0	201	227	213	201
Primer_rev_11434	CTTGTGATTCTTCTAACTTATTAACTGGAATGTTA	36	69	45	82	8	0	69	55	30	197
Primer_rev_11435	TGTGATTCTTCTAACTTATTAACTGGAATGTTACG	117	128	115	210	14	1	210	240	100	193
Primer_rev_11436	TGATTCTTCTAACTTATTAACTGGAATGTTACGAG	97	89	92	87	5	2	152	112	995	189
Primer_rev_11437	ATTCTTCTAACTTATTAACTGGAATGTTACGAGTG	59	32	14	65	4	0	49	85	1	185
Primer_rev_11438	TCTTCTAACTTATTAACTGGAATGTTACGAGTGAA	21	38	29	14	1	0	39	51	0	181
Primer_rev_11439	TTCTAACTTATTAACTGGAATGTTACGAGTGAACT	175	155	150	121	6	0	229	217	33	178
Primer_rev_11440	CTAACTTATTAACTGGAATGTTACGAGTGAACTTA	132	115	78	571	14	1	281	343	357	176
Primer_rev_11441	AACTTATTAACTGGAATGTTACGAGTGAACTTAAA	251	363	261	317	27	1	441	443	468	175
Primer_rev_11442	CTTATTAACTGGAATGTTACGAGTGAACTTAAATA	88	63	47	111	6	1	36	68	27	175
Primer_rev_11443	TATTAACTGGAATGTTACGAGTGAACTTAAATATC	144	130	94	100	8	0	164	132	596	175
Primer_rev_11444	TTAACTGGAATGTTACGAGTGAACTTAAATATCAG	58	45	29	105	8	0	54	80	5	177
Primer_rev_11445	AACTGGAATGTTACGAGTGAACTTAAATATCAGGT	160	116	114	140	11	0	210	235	94	179
Primer_rev_11446	CTGGAATGTTACGAGTGAACTTAAATATCAGGTTT	150	104	69	93	4	0	128	166	26	181
Primer_rev_11447	GGAATGTTACGAGTGAACTTAAATATCAGGTTTAA	121	79	53	58	3	0	201	232	48	183
Primer_rev_11448	AATGTTACGAGTGAACTTAAATATCAGGTTTAAAT	56	61	41	171	4	2	150	183	137	185
Primer_rev_11449	TGTTACGAGTGAACTTAAATATCAGGTTTAAATAA	30	17	14	29	0	0	52	68	1	187
Primer_rev_11450	TTACGAGTGAACTTAAATATCAGGTTTAAATAACT	98	114	95	162	11	0	139	153	65	189
Primer_rev_11451	ACGAGTGAACTTAAATATCAGGTTTAAATAACTAT	138	156	153	180	5	1	217	227	151	191
Primer_rev_11452	GAGTGAACTTAAATATCAGGTTTAAATAACTATCA	553	381	690	44	5	1	81	108	68	193
Primer_rev_11453	GTGAACTTAAATATCAGGTTTAAATAACTATCATC	87	119	98	113	6	0	210	117	519	195
Primer_rev_11454	GAACTTAAATATCAGGTTTAAATAACTATCATCAT	149	171	136	149	5	0	76	68	60	197
Primer_rev_11455	ACTTAAATATCAGGTTTAAATAACTATCATCATCC	311	350	287	77	7	0	279	259	397	199
Primer_rev_11456	TTAAATATCAGGTTTAAATAACTATCATCATCCAA	149	67	24	164	10	1	112	115	166	201
Primer_rev_11457	AAATATCAGGTTTAAATAACTATCATCATCCAAGT	237	327	224	278	16	0	491	557	152	203
Primer_rev_11458	ATATCAGGTTTAAATAACTATCATCATCCAAGTTG	28	30	31	98	4	2	46	46	5	205
Primer_rev_11459	ATCAGGTTTAAATAACTATCATCATCCAAGTTGTA	162	146	129	104	9	0	156	197	53	207
Primer_rev_11460	CAGGTTTAAATAACTATCATCATCCAAGTTGTACC	132	166	121	377	10	1	233	266	91	209
Primer_rev_11461	GGTTTAAATAACTATCATCATCCAAGTTGTACCCT	195	223	146	72	7	0	89	66	69	210
Primer_rev_11462	TTTAAATAACTATCATCATCCAAGTTGTACCCTTT	220	214	186	386	15	1	266	397	233	210
Primer_rev_11463	TAAATAACTATCATCATCCAAGTTGTACCCTTTAC	57	54	41	115	6	0	88	84	20	210
Primer_rev_11464	AATAACTATCATCATCCAAGTTGTACCCTTTACGC	111	111	92	77	3	0	69	77	52	210
Primer_rev_11465	TAACTATCATCATCCAAGTTGTACCCTTTACGCTT	45	38	36	96	5	0	70	67	2	210
Primer_rev_11466	ACTATCATCATCCAAGTTGTACCCTTTACGCTTTA	157	171	105	186	9	3	43	49	94	210
Primer_rev_11467	TATCATCATCCAAGTTGTACCCTTTACGCTTTAAT	152	154	107	185	20	4	201	277	140	210
Primer_rev_11468	TCATCATCCAAGTTGTACCCTTTACGCTTTAATGC	17	24	18	89	1	0	148	90	0	208
Primer_rev_11469	ATCATCCAAGTTGTACCCTTTACGCTTTAATGCAG	249	215	204	352	25	0	308	296	138	204
Primer_rev_11470	CATCCAAGTTGTACCCTTTACGCTTTAATGCAGAT	175	74	72	239	10	0	164	162	36	200
Primer_rev_11471	TCCAAGTTGTACCCTTTACGCTTTAATGCAGATAA	48	34	34	184	8	0	81	62	25	196
Primer_rev_11472	CAAGTTGTACCCTTTACGCTTTAATGCAGATAAAA	0	1	0	20	3	0	42	47	34	192
Primer_rev_11473	AGTTGTACCCTTTACGCTTTAATGCAGATAAAATA	42	12	17	54	3	0	53	76	4	187
Primer_rev_11474	TTGTACCCTTTACGCTTTAATGCAGATAAAATAAC	84	71	68	96	5	0	134	170	79	181
Primer_rev_11475	GTACCCTTTACGCTTTAATGCAGATAAAATAACTT	169	143	88	228	10	0	260	381	234	175
Primer_rev_11476	ACCCTTTACGCTTTAATGCAGATAAAATAACTTTG	127	106	68	162	9	1	256	282	171	169
Primer_rev_11477	CCTTTACGCTTTAATGCAGATAAAATAACTTTGAA	50	55	37	61	1	0	73	65	25	165
Primer_rev_11478	TTTACGCTTTAATGCAGATAAAATAACTTTGAATT	41	41	26	0	0	0	3	4	0	161
Primer_rev_11479	TACGCTTTAATGCAGATAAAATAACTTTGAATTGA	26	30	16	51	2	0	87	80	20	157
Primer_rev_11480	CGCTTTAATGCAGATAAAATAACTTTGAATTGATA	42	18	27	33	7	0	66	74	12	152
Primer_rev_11481	CTTTAATGCAGATAAAATAACTTTGAATTGATACC	86	77	73	92	2	1	149	159	61	146
Primer_rev_11482	TTAATGCAGATAAAATAACTTTGAATTGATACCTC	80	58	30	28	0	0	77	82	31	140
Primer_rev_11483	AATGCAGATAAAATAACTTTGAATTGATACCTCAA	92	78	62	59	1	0	82	89	68	134
Primer_rev_11484	TGCAGATAAAATAACTTTGAATTGATACCTCAACA	123	87	75	52	2	0	188	226	123	126
Primer_rev_11485	CAGATAAAATAACTTTGAATTGATACCTCAACATA	44	41	45	45	14	0	131	132	64	118
Primer_rev_11486	GATAAAATAACTTTGAATTGATACCTCAACATAGC	150	249	209	86	8	1	355	235	420	114
Primer_rev_11487	TAAAATAACTTTGAATTGATACCTCAACATAGCTG	84	111	96	106	9	0	159	187	72	110
Primer_rev_11488	AAATAACTTTGAATTGATACCTCAACATAGCTGTC	376	384	280	259	21	4	642	527	993	106
Primer_rev_11489	ATAACTTTGAATTGATACCTCAACATAGCTGTCAT	366	232	143	284	17	0	455	701	195	102
Primer_rev_11490	AACTTTGAATTGATACCTCAACATAGCTGTCATCT	102	97	75	171	5	0	131	159	43	98
Primer_rev_11491	CTTTGAATTGATACCTCAACATAGCTGTCATCTTA	142	127	89	57	9	0	149	168	104	96
Primer_rev_11492	TTGAATTGATACCTCAACATAGCTGTCATCTTACG	50	62	32	34	3	0	144	159	39	94
Primer_rev_11493	GAATTGATACCTCAACATAGCTGTCATCTTACGCT	136	112	82	264	14	2	249	260	72	92
Primer_rev_11494	ATTGATACCTCAACATAGCTGTCATCTTACGCTCA	99	79	45	91	8	1	223	238	120	89
Primer_rev_11495	TGATACCTCAACATAGCTGTCATCTTACGCTCAAA	158	88	39	53	3	1	84	185	23	85
Primer_rev_11496	ATACCTCAACATAGCTGTCATCTTACGCTCAAACG	295	218	220	228	22	0	349	404	446	81
Primer_rev_11497	ACCTCAACATAGCTGTCATCTTACGCTCAAACGTC	258	164	141	352	18	2	298	299	166	77
Primer_rev_11498	CTCAACATAGCTGTCATCTTACGCTCAAACGTCAT	233	213	170	166	14	1	397	450	169	75
Primer_rev_11499	CAACATAGCTGTCATCTTACGCTCAAACGTCATAC	160	156	122	187	7	0	160	144	63	73
Primer_rev_11500	ACATAGCTGTCATCTTACGCTCAAACGTCATACAC	122	116	70	91	14	0	109	117	50	71
Primer_rev_11501	ATAGCTGTCATCTTACGCTCAAACGTCATACACTT	209	120	81	230	10	0	235	355	73	70
Primer_rev_11502	AGCTGTCATCTTACGCTCAAACGTCATACACTTGT	331	306	286	205	15	1	387	429	217	71
Primer_rev_11503	CTGTCATCTTACGCTCAAACGTCATACACTTGTTC	316	320	250	205	17	2	460	342	1178	73
Primer_rev_11504	GTCATCTTACGCTCAAACGTCATACACTTGTTCTC	216	343	282	197	13	0	184	147	42	75
Primer_rev_11505	CATCTTACGCTCAAACGTCATACACTTGTTCTCTA	178	196	156	300	21	0	267	221	104	77
Primer_rev_11506	TCTTACGCTCAAACGTCATACACTTGTTCTCTAAA	173	207	152	106	8	1	95	91	91	79
Primer_rev_11507	TTACGCTCAAACGTCATACACTTGTTCTCTAAAGC	84	149	100	4	3	1	128	102	46	81
Primer_rev_11508	ACGCTCAAACGTCATACACTTGTTCTCTAAAGCCA	232	335	410	78	13	0	180	163	36	83
Primer_rev_11509	GCTCAAACGTCATACACTTGTTCTCTAAAGCCATA	95	73	72	148	9	1	105	105	2	85
Primer_rev_11510	TCAAACGTCATACACTTGTTCTCTAAAGCCATAAG	61	57	52	12	1	0	88	66	164	87
Primer_rev_11511	AAACGTCATACACTTGTTCTCTAAAGCCATAAGTT	81	88	60	128	12	2	153	119	46	89
Primer_rev_11512	ACGTCATACACTTGTTCTCTAAAGCCATAAGTTTA	146	95	78	115	11	0	170	222	69	91
Primer_rev_11513	GTCATACACTTGTTCTCTAAAGCCATAAGTTTAAG	53	77	52	43	8	0	95	79	10	93
Primer_rev_11514	CATACACTTGTTCTCTAAAGCCATAAGTTTAAGTT	287	477	430	463	19	1	291	194	101	95
Primer_rev_11515	TACACTTGTTCTCTAAAGCCATAAGTTTAAGTTTC	176	276	267	250	19	5	153	149	72	97
Primer_rev_11516	CACTTGTTCTCTAAAGCCATAAGTTTAAGTTTCAT	193	285	217	166	13	1	186	144	143	99
Primer_rev_11517	CTTGTTCTCTAAAGCCATAAGTTTAAGTTTCATTC	153	249	230	163	10	0	100	74	83	101
Primer_rev_11518	TGTTCTCTAAAGCCATAAGTTTAAGTTTCATTCCA	59	96	79	46	20	1	97	77	109	103
Primer_rev_11519	TTCTCTAAAGCCATAAGTTTAAGTTTCATTCCAAT	203	301	243	353	39	0	187	135	90	105
Primer_rev_11520	CTCTAAAGCCATAAGTTTAAGTTTCATTCCAATGA	139	221	158	146	14	1	172	172	43	103
Primer_rev_11521	CTAAAGCCATAAGTTTAAGTTTCATTCCAATGATA	130	216	140	82	10	1	151	132	106	101
Primer_rev_11522	AAAGCCATAAGTTTAAGTTTCATTCCAATGATAGG	226	340	224	197	22	1	289	358	67	99
Primer_rev_11523	AGCCATAAGTTTAAGTTTCATTCCAATGATAGGTA	138	191	176	51	10	1	29	34	0	97
Primer_rev_11524	CCATAAGTTTAAGTTTCATTCCAATGATAGGTACA	152	172	97	231	11	0	182	219	56	95
Primer_rev_11525	ATAAGTTTAAGTTTCATTCCAATGATAGGTACATT	151	193	181	165	9	0	253	321	257	93
Primer_rev_11526	AAGTTTAAGTTTCATTCCAATGATAGGTACATTTC	76	128	112	174	14	0	202	217	243	91
Primer_rev_11527	GTTTAAGTTTCATTCCAATGATAGGTACATTTCCG	45	49	32	181	5	0	126	151	59	89
Primer_rev_11528	TTAAGTTTCATTCCAATGATAGGTACATTTCCGTT	50	100	100	163	12	0	176	182	42	87
Primer_rev_11529	AAGTTTCATTCCAATGATAGGTACATTTCCGTTAA	85	148	108	46	6	0	56	48	0	85
Primer_rev_11530	GTTTCATTCCAATGATAGGTACATTTCCGTTAAAC	59	99	100	5	3	0	131	143	138	83
Primer_rev_11531	TTCATTCCAATGATAGGTACATTTCCGTTAAACTC	81	137	127	107	9	0	122	113	59	81
Primer_rev_11532	CATTCCAATGATAGGTACATTTCCGTTAAACTCGT	3	0	0	203	8	0	91	93	4	79
Primer_rev_11533	TTCCAATGATAGGTACATTTCCGTTAAACTCGTCA	33	27	20	99	6	1	131	168	60	77
Primer_rev_11534	CCAATGATAGGTACATTTCCGTTAAACTCGTCAGA	23	18	16	61	2	0	20	16	0	75
Primer_rev_11535	AATGATAGGTACATTTCCGTTAAACTCGTCAGAAT	46	33	32	159	5	0	97	137	118	73
Primer_rev_11536	TGATAGGTACATTTCCGTTAAACTCGTCAGAATTA	97	63	34	96	4	0	108	162	31	71
Primer_rev_11537	ATAGGTACATTTCCGTTAAACTCGTCAGAATTAAA	50	29	27	98	7	0	109	161	87	70
Primer_rev_11538	AGGTACATTTCCGTTAAACTCGTCAGAATTAAAGT	237	126	81	131	6	0	188	248	177	70
Primer_rev_11539	GTACATTTCCGTTAAACTCGTCAGAATTAAAGTTT	108	59	38	19	3	0	56	92	2	70
Primer_rev_11540	ACATTTCCGTTAAACTCGTCAGAATTAAAGTTTAC	44	29	29	187	13	0	144	181	83	70
Primer_rev_11541	ATTTCCGTTAAACTCGTCAGAATTAAAGTTTACTG	68	32	22	55	5	0	92	89	55	70
Primer_rev_11542	TTCCGTTAAACTCGTCAGAATTAAAGTTTACTGAC	65	57	45	131	7	0	25	54	4	70
Primer_rev_11543	CCGTTAAACTCGTCAGAATTAAAGTTTACTGACTT	164	149	108	217	8	1	193	243	86	70
Primer_rev_11544	GTTAAACTCGTCAGAATTAAAGTTTACTGACTTTG	1	0	0	27	1	0	0	0	0	70
Primer_rev_11545	TAAACTCGTCAGAATTAAAGTTTACTGACTTTGCA	52	40	32	81	6	0	132	165	76	70
Primer_rev_11546	AACTCGTCAGAATTAAAGTTTACTGACTTTGCAAA	198	174	151	99	8	0	270	272	52	70
Primer_rev_11547	CTCGTCAGAATTAAAGTTTACTGACTTTGCAAAAC	53	42	26	68	7	1	136	210	111	70
Primer_rev_11548	CGTCAGAATTAAAGTTTACTGACTTTGCAAAACGC	211	221	196	81	13	0	142	205	174	70
Primer_rev_11549	TCAGAATTAAAGTTTACTGACTTTGCAAAACGCAT	152	237	172	71	5	0	64	63	1	70
Primer_rev_11550	AGAATTAAAGTTTACTGACTTTGCAAAACGCATGA	87	96	70	69	9	0	92	103	42	70
Primer_rev_11551	AATTAAAGTTTACTGACTTTGCAAAACGCATGATA	154	306	271	109	2	0	53	71	7	70
Primer_rev_11552	TTAAAGTTTACTGACTTTGCAAAACGCATGATATT	36	62	53	2	2	0	72	75	33	72
Primer_rev_11553	AAAGTTTACTGACTTTGCAAAACGCATGATATTCT	211	237	212	166	7	0	117	153	26	72
Primer_rev_11554	AGTTTACTGACTTTGCAAAACGCATGATATTCTTT	176	241	196	108	20	0	216	169	87	72
Primer_rev_11555	TTTACTGACTTTGCAAAACGCATGATATTCTTTTC	100	178	136	124	14	0	296	373	156	72
Primer_rev_11556	TACTGACTTTGCAAAACGCATGATATTCTTTTCGA	187	384	347	335	40	0	162	123	52	72
Primer_rev_11557	CTGACTTTGCAAAACGCATGATATTCTTTTCGATT	270	510	425	190	11	1	205	200	159	72
Primer_rev_11558	GACTTTGCAAAACGCATGATATTCTTTTCGATTCG	226	490	467	257	28	1	128	128	104	72
Primer_rev_11559	CTTTGCAAAACGCATGATATTCTTTTCGATTCGAT	249	499	407	446	57	1	277	241	127	72
Primer_rev_11560	TTGCAAAACGCATGATATTCTTTTCGATTCGATCT	175	360	281	236	55	0	222	203	128	72
Primer_rev_11561	GCAAAACGCATGATATTCTTTTCGATTCGATCTAA	82	174	135	45	8	0	137	97	74	72
Primer_rev_11562	AAAACGCATGATATTCTTTTCGATTCGATCTAAAT	196	305	208	77	3	2	154	150	77	72
Primer_rev_11563	AACGCATGATATTCTTTTCGATTCGATCTAAATGG	34	55	48	30	6	1	110	133	147	72
Primer_rev_11564	CGCATGATATTCTTTTCGATTCGATCTAAATGGTT	35	68	47	160	8	0	57	63	32	72
Primer_rev_11565	CATGATATTCTTTTCGATTCGATCTAAATGGTTCT	164	200	171	225	18	0	228	242	152	72
Primer_rev_11566	TGATATTCTTTTCGATTCGATCTAAATGGTTCTCA	127	161	114	117	13	1	261	226	54	72
Primer_rev_11567	ATATTCTTTTCGATTCGATCTAAATGGTTCTCAAT	39	62	40	65	4	0	58	78	28	72
Primer_rev_11568	ATTCTTTTCGATTCGATCTAAATGGTTCTCAATCA	108	170	99	124	8	0	130	164	64	72
Primer_rev_11569	TCTTTTCGATTCGATCTAAATGGTTCTCAATCATT	232	416	345	185	11	0	198	205	69	71
Primer_rev_11570	TTTTCGATTCGATCTAAATGGTTCTCAATCATTGT	145	214	165	62	9	0	73	65	38	70
Primer_rev_11571	TTCGATTCGATCTAAATGGTTCTCAATCATTGTGT	120	185	138	191	23	1	89	87	55	71
Primer_rev_11572	CGATTCGATCTAAATGGTTCTCAATCATTGTGTCA	80	80	54	164	11	0	44	52	0	73
Primer_rev_11573	ATTCGATCTAAATGGTTCTCAATCATTGTGTCATT	4	0	0	122	2	0	190	164	114	75
Primer_rev_11574	TCGATCTAAATGGTTCTCAATCATTGTGTCATTTA	51	38	21	82	5	2	21	23	1	77
Primer_rev_11575	GATCTAAATGGTTCTCAATCATTGTGTCATTTACA	107	130	79	173	8	0	135	163	90	79
Primer_rev_11576	TCTAAATGGTTCTCAATCATTGTGTCATTTACATC	166	223	170	268	17	0	193	233	45	81
Primer_rev_11577	TAAATGGTTCTCAATCATTGTGTCATTTACATCTT	147	195	122	144	11	0	119	94	87	83
Primer_rev_11578	AATGGTTCTCAATCATTGTGTCATTTACATCTTTT	175	180	157	124	5	0	122	123	60	84
Primer_rev_11579	TGGTTCTCAATCATTGTGTCATTTACATCTTTTGT	114	191	171	128	10	1	166	147	71	84
Primer_rev_11580	GTTCTCAATCATTGTGTCATTTACATCTTTTGTTA	92	161	118	95	7	0	55	33	24	84
Primer_rev_11581	TCTCAATCATTGTGTCATTTACATCTTTTGTTAAG	42	48	41	137	4	0	116	93	54	84
Primer_rev_11582	TCAATCATTGTGTCATTTACATCTTTTGTTAAGTA	91	170	167	80	11	1	76	66	79	84
Primer_rev_11583	AATCATTGTGTCATTTACATCTTTTGTTAAGTATT	13	8	13	105	10	1	102	88	78	84
Primer_rev_11584	TCATTGTGTCATTTACATCTTTTGTTAAGTATTTA	41	87	49	32	4	1	69	66	250	84
Primer_rev_11585	ATTGTGTCATTTACATCTTTTGTTAAGTATTTAAC	45	102	66	2	0	0	24	21	0	84
Primer_rev_11586	TGTGTCATTTACATCTTTTGTTAAGTATTTAACGT	279	443	380	394	32	0	374	220	219	86
Primer_rev_11587	TGTCATTTACATCTTTTGTTAAGTATTTAACGTCC	159	322	274	198	15	0	143	141	12	90
Primer_rev_11588	TCATTTACATCTTTTGTTAAGTATTTAACGTCCAT	183	296	218	94	2	1	136	118	25	94
Primer_rev_11589	ATTTACATCTTTTGTTAAGTATTTAACGTCCATAT	167	343	243	138	20	0	154	144	92	96
Primer_rev_11590	TTACATCTTTTGTTAAGTATTTAACGTCCATATCT	223	404	299	92	16	1	122	146	88	98
Primer_rev_11591	ACATCTTTTGTTAAGTATTTAACGTCCATATCTTT	100	174	129	78	7	1	157	146	122	100
Primer_rev_11592	ATCTTTTGTTAAGTATTTAACGTCCATATCTTTGT	105	219	150	197	44	0	65	53	10	102
Primer_rev_11593	CTTTTGTTAAGTATTTAACGTCCATATCTTTGTCG	87	126	93	216	9	0	214	185	95	104
Primer_rev_11594	TTTGTTAAGTATTTAACGTCCATATCTTTGTCGAA	232	388	310	47	17	2	199	180	74	106
Primer_rev_11595	TGTTAAGTATTTAACGTCCATATCTTTGTCGAACA	50	90	63	41	4	0	58	59	141	108
Primer_rev_11596	TTAAGTATTTAACGTCCATATCTTTGTCGAACAAC	59	81	66	29	1	0	10	7	0	112
Primer_rev_11597	AAGTATTTAACGTCCATATCTTTGTCGAACAACTC	322	405	327	389	26	4	233	301	373	116
Primer_rev_11598	GTATTTAACGTCCATATCTTTGTCGAACAACTCAA	31	58	57	84	4	1	70	74	0	120
Primer_rev_11599	ATTTAACGTCCATATCTTTGTCGAACAACTCAAAT	161	283	226	30	6	1	135	133	99	126
Primer_rev_11600	TTAACGTCCATATCTTTGTCGAACAACTCAAATGC	68	81	69	26	1	0	21	24	20	136
Primer_rev_11601	AACGTCCATATCTTTGTCGAACAACTCAAATGCGC	118	164	135	157	5	0	149	121	86	149
Primer_rev_11602	CGTCCATATCTTTGTCGAACAACTCAAATGCGCCA	58	30	27	64	2	0	92	84	25	163
Primer_rev_11603	TCCATATCTTTGTCGAACAACTCAAATGCGCCACT	140	142	133	74	8	0	269	196	62	177
Primer_rev_11604	CATATCTTTGTCGAACAACTCAAATGCGCCACTCT	25	34	31	167	4	0	83	62	7	187
Primer_rev_11605	TATCTTTGTCGAACAACTCAAATGCGCCACTCTTT	470	555	448	678	35	3	752	889	484	197
Primer_rev_11606	TCTTTGTCGAACAACTCAAATGCGCCACTCTTTTG	59	43	43	83	3	0	41	48	19	207
Primer_rev_11607	TTTGTCGAACAACTCAAATGCGCCACTCTTTTGTG	90	146	107	111	10	1	50	64	82	217
Primer_rev_11608	TGTCGAACAACTCAAATGCGCCACTCTTTTGTGTT	64	52	52	201	11	0	182	212	66	228
Primer_rev_11609	TCGAACAACTCAAATGCGCCACTCTTTTGTGTTTC	374	548	466	124	14	0	262	282	93	240
Primer_rev_11610	GAACAACTCAAATGCGCCACTCTTTTGTGTTTCTT	428	663	542	438	29	2	400	453	255	251
Primer_rev_11611	ACAACTCAAATGCGCCACTCTTTTGTGTTTCTTGA	363	518	458	256	22	1	225	261	358	261
Primer_rev_11612	AACTCAAATGCGCCACTCTTTTGTGTTTCTTGAAT	221	139	94	11	4	0	155	256	24	271
Primer_rev_11613	CTCAAATGCGCCACTCTTTTGTGTTTCTTGAATCA	129	134	78	141	3	0	91	92	38	281
Primer_rev_11614	CAAATGCGCCACTCTTTTGTGTTTCTTGAATCATT	263	391	322	216	9	0	270	317	142	291
Primer_rev_11615	AATGCGCCACTCTTTTGTGTTTCTTGAATCATTTC	289	410	328	186	13	1	191	194	50	301
Primer_rev_11616	TGCGCCACTCTTTTGTGTTTCTTGAATCATTTCTT	270	279	226	199	14	0	494	628	319	311
Primer_rev_11617	CGCCACTCTTTTGTGTTTCTTGAATCATTTCTTCA	277	533	456	173	20	0	208	196	26	316
Primer_rev_11618	CCACTCTTTTGTGTTTCTTGAATCATTTCTTCACT	233	424	288	343	26	2	257	254	52	319
Primer_rev_11619	ACTCTTTTGTGTTTCTTGAATCATTTCTTCACTCA	808	570	952	192	8	0	199	230	125	319
Primer_rev_11620	TCTTTTGTGTTTCTTGAATCATTTCTTCACTCATA	208	371	318	222	26	7	371	259	1213	319
Primer_rev_11621	TTTTGTGTTTCTTGAATCATTTCTTCACTCATACC	111	255	201	143	22	0	193	162	100	319
Primer_rev_11622	TTGTGTTTCTTGAATCATTTCTTCACTCATACCCA	136	190	181	104	15	0	179	219	256	319
Primer_rev_11623	GTGTTTCTTGAATCATTTCTTCACTCATACCCATA	25	37	43	46	8	0	97	132	113	319
Primer_rev_11624	GTTTCTTGAATCATTTCTTCACTCATACCCATACC	59	99	90	74	7	0	89	71	39	319
Primer_rev_11625	TTCTTGAATCATTTCTTCACTCATACCCATACCGC	30	47	38	30	7	0	9	15	0	319
Primer_rev_11626	CTTGAATCATTTCTTCACTCATACCCATACCGCGT	76	76	62	187	9	0	102	137	53	317
Primer_rev_11627	TGAATCATTTCTTCACTCATACCCATACCGCGTAA	79	84	59	18	2	0	85	85	13	315
Primer_rev_11628	AATCATTTCTTCACTCATACCCATACCGCGTAACA	50	22	19	231	19	0	200	275	185	315
Primer_rev_11629	TCATTTCTTCACTCATACCCATACCGCGTAACACA	92	99	83	13	4	1	92	144	53	315
Primer_rev_11630	ATTTCTTCACTCATACCCATACCGCGTAACACAAG	236	157	142	264	15	0	176	265	86	315
Primer_rev_11631	TTCTTCACTCATACCCATACCGCGTAACACAAGGT	168	120	91	63	7	0	168	269	93	315
Primer_rev_11632	CTTCACTCATACCCATACCGCGTAACACAAGGTAT	101	68	60	70	8	0	77	106	17	315
Primer_rev_11633	TCACTCATACCCATACCGCGTAACACAAGGTATGC	64	49	22	116	6	0	152	284	148	315
Primer_rev_11634	ACTCATACCCATACCGCGTAACACAAGGTATGCTA	306	270	153	122	16	0	147	264	106	315
Primer_rev_11635	TCATACCCATACCGCGTAACACAAGGTATGCTAAA	1241	302	190	190	18	2	180	341	152	315
Primer_rev_11636	ATACCCATACCGCGTAACACAAGGTATGCTAAACG	267	173	116	206	14	1	227	484	160	315
Primer_rev_11637	ACCCATACCGCGTAACACAAGGTATGCTAAACGTG	77	87	45	140	10	0	114	182	75	315
Primer_rev_11638	CCATACCGCGTAACACAAGGTATGCTAAACGTGTC	114	81	53	107	9	0	54	99	29	315
Primer_rev_11639	ATACCGCGTAACACAAGGTATGCTAAACGTGTCTG	46	40	18	98	6	1	67	84	37	315
Primer_rev_11640	ACCGCGTAACACAAGGTATGCTAAACGTGTCTGAC	115	162	139	79	16	1	78	59	51	314
Primer_rev_11641	CGCGTAACACAAGGTATGCTAAACGTGTCTGACTA	10	19	14	8	0	0	2	4	0	312
Primer_rev_11642	CGTAACACAAGGTATGCTAAACGTGTCTGACTAAT	136	194	135	217	17	0	182	193	61	310
Primer_rev_11643	TAACACAAGGTATGCTAAACGTGTCTGACTAATCT	18	19	22	51	5	0	93	116	2	308
Primer_rev_11644	ACACAAGGTATGCTAAACGTGTCTGACTAATCTCA	202	276	247	38	7	0	145	145	95	306
Primer_rev_11645	ACAAGGTATGCTAAACGTGTCTGACTAATCTCACT	238	142	97	268	5	0	190	309	74	304
Primer_rev_11646	AAGGTATGCTAAACGTGTCTGACTAATCTCACTTG	196	202	155	124	8	1	104	158	25	302
Primer_rev_11647	GGTATGCTAAACGTGTCTGACTAATCTCACTTGAT	24	15	21	43	7	1	97	105	37	299
Primer_rev_11648	TATGCTAAACGTGTCTGACTAATCTCACTTGATGC	142	156	115	235	10	0	192	203	106	295
Primer_rev_11649	TGCTAAACGTGTCTGACTAATCTCACTTGATGCAT	116	109	94	155	5	0	113	134	47	291
Primer_rev_11650	CTAAACGTGTCTGACTAATCTCACTTGATGCATCG	181	162	117	192	10	0	236	324	184	287
Primer_rev_11651	AAACGTGTCTGACTAATCTCACTTGATGCATCGCT	452	537	468	316	21	1	537	599	521	281
Primer_rev_11652	ACGTGTCTGACTAATCTCACTTGATGCATCGCTCA	60	47	37	131	5	0	143	170	109	275
Primer_rev_11653	GTGTCTGACTAATCTCACTTGATGCATCGCTCATT	166	96	87	168	10	0	323	489	53	269
Primer_rev_11654	GTCTGACTAATCTCACTTGATGCATCGCTCATTGT	182	251	233	241	11	1	164	202	83	263
Primer_rev_11655	CTGACTAATCTCACTTGATGCATCGCTCATTGTTA	177	195	147	284	13	0	234	217	57	257
Primer_rev_11656	GACTAATCTCACTTGATGCATCGCTCATTGTTAAA	47	46	36	120	6	0	135	129	30	251
Primer_rev_11657	CTAATCTCACTTGATGCATCGCTCATTGTTAAATC	83	112	69	142	5	0	149	116	72	243
Primer_rev_11658	AATCTCACTTGATGCATCGCTCATTGTTAAATCAT	186	221	179	252	14	1	258	190	113	237
Primer_rev_11659	TCTCACTTGATGCATCGCTCATTGTTAAATCATAT	245	250	180	236	8	0	236	289	108	231
Primer_rev_11660	TCACTTGATGCATCGCTCATTGTTAAATCATATGC	109	146	99	253	8	0	163	179	75	225
Primer_rev_11661	ACTTGATGCATCGCTCATTGTTAAATCATATGCGT	82	73	60	324	18	1	183	186	19	219
Primer_rev_11662	TTGATGCATCGCTCATTGTTAAATCATATGCGTCA	34	45	35	17	4	0	59	94	25	211
Primer_rev_11663	GATGCATCGCTCATTGTTAAATCATATGCGTCAAT	65	42	36	102	4	1	103	124	66	203
Primer_rev_11664	TGCATCGCTCATTGTTAAATCATATGCGTCAATTA	26	19	6	100	7	0	161	196	88	195
Primer_rev_11665	CATCGCTCATTGTTAAATCATATGCGTCAATTAAG	91	90	86	105	5	0	151	141	106	189
Primer_rev_11666	TCGCTCATTGTTAAATCATATGCGTCAATTAAGTG	39	43	39	133	9	0	75	108	14	183
Primer_rev_11667	GCTCATTGTTAAATCATATGCGTCAATTAAGTGAA	64	55	47	127	3	0	35	21	1	177
Primer_rev_11668	TCATTGTTAAATCATATGCGTCAATTAAGTGAATA	32	37	69	97	5	0	98	116	54	172
Primer_rev_11669	ATTGTTAAATCATATGCGTCAATTAAGTGAATAAC	77	94	75	94	4	0	135	147	37	168
Primer_rev_11670	TGTTAAATCATATGCGTCAATTAAGTGAATAACCT	125	179	123	125	12	1	183	164	129	164
Primer_rev_11671	TTAAATCATATGCGTCAATTAAGTGAATAACCTTT	131	178	129	54	3	0	65	64	56	160
Primer_rev_11672	AAATCATATGCGTCAATTAAGTGAATAACCTTTTC	79	108	63	148	5	0	23	27	0	156
Primer_rev_11673	ATCATATGCGTCAATTAAGTGAATAACCTTTTCAG	135	175	163	225	14	0	187	168	194	152
Primer_rev_11674	CATATGCGTCAATTAAGTGAATAACCTTTTCAGCA	92	80	47	160	9	0	203	268	133	149
Primer_rev_11675	TATGCGTCAATTAAGTGAATAACCTTTTCAGCATC	350	438	319	282	13	0	360	368	165	145
Primer_rev_11676	TGCGTCAATTAAGTGAATAACCTTTTCAGCATCTC	140	256	193	154	9	1	135	119	54	139
Primer_rev_11677	CGTCAATTAAGTGAATAACCTTTTCAGCATCTCCT	114	166	116	270	26	0	141	132	87	132
Primer_rev_11678	TCAATTAAGTGAATAACCTTTTCAGCATCTCCTAT	35	48	26	59	2	0	80	49	15	124
Primer_rev_11679	AATTAAGTGAATAACCTTTTCAGCATCTCCTATCA	46	90	70	118	4	0	140	135	182	117
Primer_rev_11680	TTAAGTGAATAACCTTTTCAGCATCTCCTATCATC	144	258	191	142	17	1	352	370	343	110
Primer_rev_11681	AAGTGAATAACCTTTTCAGCATCTCCTATCATCTC	291	372	332	365	16	1	249	223	114	102
Primer_rev_11682	GTGAATAACCTTTTCAGCATCTCCTATCATCTCTT	172	250	190	176	21	0	208	168	97	94
Primer_rev_11683	GAATAACCTTTTCAGCATCTCCTATCATCTCTTTG	103	186	162	140	15	0	183	166	143	86
Primer_rev_11684	ATAACCTTTTCAGCATCTCCTATCATCTCTTTGTT	66	133	74	44	2	0	148	107	73	78
Primer_rev_11685	AACCTTTTCAGCATCTCCTATCATCTCTTTGTTGT	364	179	95	548	26	3	582	995	1016	70
Primer_rev_11686	CCTTTTCAGCATCTCCTATCATCTCTTTGTTGTTA	240	379	255	232	11	6	296	208	2335	62
Primer_rev_11687	TTTTCAGCATCTCCTATCATCTCTTTGTTGTTAGG	19	49	34	60	4	1	36	42	218	54
Primer_rev_11688	TTCAGCATCTCCTATCATCTCTTTGTTGTTAGGTA	165	360	258	337	27	0	256	247	224	46
Primer_rev_11689	CAGCATCTCCTATCATCTCTTTGTTGTTAGGTACA	112	127	96	110	8	0	135	211	222	38
Primer_rev_11690	GCATCTCCTATCATCTCTTTGTTGTTAGGTACACC	320	410	319	213	16	2	180	203	147	30
Primer_rev_11691	ATCTCCTATCATCTCTTTGTTGTTAGGTACACCAA	69	111	106	11	1	1	76	58	170	22
Primer_rev_11692	CTCCTATCATCTCTTTGTTGTTAGGTACACCAAAC	149	219	183	117	13	0	157	206	225	14
Primer_rev_11693	CCTATCATCTCTTTGTTGTTAGGTACACCAAACAA	61	111	82	56	6	0	103	133	64	10
Primer_rev_11694	TATCATCTCTTTGTTGTTAGGTACACCAAACAATG	101	217	191	295	35	0	280	294	201	6
Primer_rev_11695	TCATCTCTTTGTTGTTAGGTACACCAAACAATGGA	91	200	171	113	18	0	77	87	22	4
Primer_rev_11696	ATCTCTTTGTTGTTAGGTACACCAAACAATGGATT	201	490	366	137	35	0	172	163	103	2
Primer_rev_11697	CTCTTTGTTGTTAGGTACACCAAACAATGGATTGT	50	108	126	96	22	0	34	30	0	0
Primer_rev_11698	CTTTGTTGTTAGGTACACCAAACAATGGATTGTAA	56	144	112	43	16	0	32	41	43	0
Primer_rev_11699	TTGTTGTTAGGTACACCAAACAATGGATTGTAATC	99	237	162	157	21	1	53	54	136	0
Primer_rev_11700	GTTGTTAGGTACACCAAACAATGGATTGTAATCAA	78	136	118	109	39	0	43	61	23	0
Primer_rev_11701	TGTTAGGTACACCAAACAATGGATTGTAATCAAAT	94	174	127	179	35	0	101	97	98	0
Primer_rev_11702	TTAGGTACACCAAACAATGGATTGTAATCAAATAA	18	39	24	8	6	0	53	37	25	0
Primer_rev_11703	AGGTACACCAAACAATGGATTGTAATCAAATAAAT	217	336	273	168	26	0	129	110	21	0
Primer_rev_11704	GTACACCAAACAATGGATTGTAATCAAATAAATGT	169	325	280	161	37	2	156	157	115	0
Primer_rev_11705	ACACCAAACAATGGATTGTAATCAAATAAATGTTC	155	273	236	107	7	0	257	129	724	0
Primer_rev_11706	ACCAAACAATGGATTGTAATCAAATAAATGTTCAT	152	232	190	195	15	1	241	154	161	0
Primer_rev_11707	CAAACAATGGATTGTAATCAAATAAATGTTCATAT	76	135	142	106	4	0	165	89	56	2
Primer_rev_11708	AACAATGGATTGTAATCAAATAAATGTTCATATCG	131	263	222	167	15	0	142	154	75	7
Primer_rev_11709	CAATGGATTGTAATCAAATAAATGTTCATATCGTC	42	106	100	52	12	1	74	64	22	13
Primer_rev_11710	ATGGATTGTAATCAAATAAATGTTCATATCGTCCA	300	431	348	209	12	3	214	225	153	19
Primer_rev_11711	GGATTGTAATCAAATAAATGTTCATATCGTCCAAC	97	179	122	59	8	0	170	200	80	25
Primer_rev_11712	ATTGTAATCAAATAAATGTTCATATCGTCCAACTT	164	286	211	254	13	0	132	114	84	31
Primer_rev_11713	TGTAATCAAATAAATGTTCATATCGTCCAACTTCT	271	566	491	86	11	1	206	205	125	37
Primer_rev_11714	TAATCAAATAAATGTTCATATCGTCCAACTTCTTG	42	68	39	24	8	1	51	45	40	43
Primer_rev_11715	ATCAAATAAATGTTCATATCGTCCAACTTCTTGCA	60	58	50	118	20	0	109	106	79	49
Primer_rev_11716	CAAATAAATGTTCATATCGTCCAACTTCTTGCAAA	118	132	72	99	4	0	97	130	56	55
Primer_rev_11717	AATAAATGTTCATATCGTCCAACTTCTTGCAAAGC	103	126	91	122	11	3	120	140	49	61
Primer_rev_11718	TAAATGTTCATATCGTCCAACTTCTTGCAAAGCGT	4	6	2	14	1	0	4	6	0	67
Primer_rev_11719	AATGTTCATATCGTCCAACTTCTTGCAAAGCGTCA	137	223	243	46	10	0	153	218	71	73
Primer_rev_11720	TGTTCATATCGTCCAACTTCTTGCAAAGCGTCAAT	149	99	79	106	10	0	168	190	58	79
Primer_rev_11721	TTCATATCGTCCAACTTCTTGCAAAGCGTCAATAC	136	187	174	69	10	0	239	252	85	85
Primer_rev_11722	CATATCGTCCAACTTCTTGCAAAGCGTCAATACCT	176	281	189	131	7	1	267	247	76	92
Primer_rev_11723	TATCGTCCAACTTCTTGCAAAGCGTCAATACCTTC	147	141	151	170	8	1	191	197	69	100
Primer_rev_11724	TCGTCCAACTTCTTGCAAAGCGTCAATACCTTCTC	123	210	179	108	8	2	166	164	18	108
Primer_rev_11725	GTCCAACTTCTTGCAAAGCGTCAATACCTTCTCCT	240	412	314	173	10	0	161	148	63	113
Primer_rev_11726	CCAACTTCTTGCAAAGCGTCAATACCTTCTCCTCG	291	451	294	125	12	1	167	207	64	117
Primer_rev_11727	AACTTCTTGCAAAGCGTCAATACCTTCTCCTCGAA	231	447	434	222	18	0	280	284	327	121
Primer_rev_11728	CTTCTTGCAAAGCGTCAATACCTTCTCCTCGAAAT	106	154	133	55	4	1	174	188	75	125
Primer_rev_11729	TCTTGCAAAGCGTCAATACCTTCTCCTCGAAATAC	79	131	97	147	8	0	92	110	25	129
Primer_rev_11730	TTGCAAAGCGTCAATACCTTCTCCTCGAAATACAT	203	303	258	128	9	2	61	49	47	133
Primer_rev_11731	GCAAAGCGTCAATACCTTCTCCTCGAAATACATAA	36	72	50	100	2	0	40	45	11	137
Primer_rev_11732	AAAGCGTCAATACCTTCTCCTCGAAATACATAATA	116	220	199	120	21	0	169	182	98	141
Primer_rev_11733	AGCGTCAATACCTTCTCCTCGAAATACATAATAAT	92	142	118	113	4	0	95	92	67	145
Primer_rev_11734	CGTCAATACCTTCTCCTCGAAATACATAATAATAA	60	81	52	77	1	0	94	89	29	149
Primer_rev_11735	TCAATACCTTCTCCTCGAAATACATAATAATAAGT	70	111	71	91	2	0	55	48	31	153
Primer_rev_11736	AATACCTTCTCCTCGAAATACATAATAATAAGTAT	83	174	135	70	6	0	136	118	231	157
Primer_rev_11737	TACCTTCTCCTCGAAATACATAATAATAAGTATTA	13	27	22	17	1	0	29	33	17	161
Primer_rev_11738	CCTTCTCCTCGAAATACATAATAATAAGTATTATC	167	317	179	137	15	0	84	127	50	165
Primer_rev_11739	TTCTCCTCGAAATACATAATAATAAGTATTATCGT	21	53	37	13	1	0	12	10	0	169
Primer_rev_11740	CTCCTCGAAATACATAATAATAAGTATTATCGTAA	35	80	73	30	2	0	15	16	40	171
Primer_rev_11741	CCTCGAAATACATAATAATAAGTATTATCGTAAAA	76	145	78	122	6	0	111	103	128	173
Primer_rev_11742	TCGAAATACATAATAATAAGTATTATCGTAAAACT	155	319	233	34	16	0	106	104	13	175
Primer_rev_11743	GAAATACATAATAATAAGTATTATCGTAAAACTCT	229	722	538	234	51	1	48	70	33	175
Primer_rev_11744	AATACATAATAATAAGTATTATCGTAAAACTCTGC	175	366	277	183	11	0	110	127	143	175
Primer_rev_11745	TACATAATAATAAGTATTATCGTAAAACTCTGCGT	162	168	108	173	5	0	165	238	129	175
Primer_rev_11746	CATAATAATAAGTATTATCGTAAAACTCTGCGTAC	76	138	104	141	11	0	96	81	45	175
Primer_rev_11747	TAATAATAAGTATTATCGTAAAACTCTGCGTACAC	47	103	73	133	12	0	56	46	9	175
Primer_rev_11748	ATAATAAGTATTATCGTAAAACTCTGCGTACACAT	157	248	231	247	21	1	140	123	20	175
Primer_rev_11749	AATAAGTATTATCGTAAAACTCTGCGTACACATAA	156	216	186	241	13	0	166	169	150	175
Primer_rev_11750	TAAGTATTATCGTAAAACTCTGCGTACACATAATC	193	412	313	222	25	2	302	311	292	175
Primer_rev_11751	AGTATTATCGTAAAACTCTGCGTACACATAATCAG	100	140	140	173	8	1	224	212	87	175
Primer_rev_11752	TATTATCGTAAAACTCTGCGTACACATAATCAGTG	18	19	18	89	2	0	47	55	2	177
Primer_rev_11753	TTATCGTAAAACTCTGCGTACACATAATCAGTGCC	128	106	122	131	5	0	258	261	145	179
Primer_rev_11754	ATCGTAAAACTCTGCGTACACATAATCAGTGCCAT	210	170	144	213	16	0	984	980	498	181
Primer_rev_11755	CGTAAAACTCTGCGTACACATAATCAGTGCCATTA	98	100	85	128	9	1	139	143	66	183
Primer_rev_11756	TAAAACTCTGCGTACACATAATCAGTGCCATTATC	846	232	316	99	4	0	39	41	2	185
Primer_rev_11757	AAACTCTGCGTACACATAATCAGTGCCATTATCAT	299	369	323	214	14	1	185	143	158	187
Primer_rev_11758	ACTCTGCGTACACATAATCAGTGCCATTATCATCA	134	177	130	218	16	22	180	173	15595	189
Primer_rev_11759	TCTGCGTACACATAATCAGTGCCATTATCATCATC	98	66	47	47	4	0	81	140	37	191
Primer_rev_11760	TGCGTACACATAATCAGTGCCATTATCATCATCTT	313	603	462	247	26	0	401	332	300	193
Primer_rev_11761	CGTACACATAATCAGTGCCATTATCATCATCTTTT	183	236	215	1592	115	0	176	125	61	195
Primer_rev_11762	TACACATAATCAGTGCCATTATCATCATCTTTTTC	250	476	386	259	10	1	275	206	161	197
Primer_rev_11763	CACATAATCAGTGCCATTATCATCATCTTTTTCAT	21	35	35	94	9	0	104	74	22	199
Primer_rev_11764	CATAATCAGTGCCATTATCATCATCTTTTTCATAA	194	351	272	283	29	0	257	192	112	201
Primer_rev_11765	TAATCAGTGCCATTATCATCATCTTTTTCATAAAA	108	215	164	175	12	0	285	177	26	203
Primer_rev_11766	ATCAGTGCCATTATCATCATCTTTTTCATAAAAGT	211	423	371	92	8	0	134	125	222	205
Primer_rev_11767	CAGTGCCATTATCATCATCTTTTTCATAAAAGTAG	191	351	287	161	36	0	107	131	55	207
Primer_rev_11768	GTGCCATTATCATCATCTTTTTCATAAAAGTAGCG	147	242	209	151	10	2	203	205	87	209
Primer_rev_11769	GCCATTATCATCATCTTTTTCATAAAAGTAGCGCA	156	190	154	252	12	1	248	235	125	210
Primer_rev_11770	CATTATCATCATCTTTTTCATAAAAGTAGCGCAAT	118	212	166	292	42	0	186	179	144	210
Primer_rev_11771	TTATCATCATCTTTTTCATAAAAGTAGCGCAATGA	185	279	186	89	3	1	277	305	94	210
Primer_rev_11772	ATCATCATCTTTTTCATAAAAGTAGCGCAATGAGT	170	282	217	184	13	2	173	201	76	210
Primer_rev_11773	CATCATCTTTTTCATAAAAGTAGCGCAATGAGTAT	200	288	201	159	8	0	172	182	129	210
Primer_rev_11774	TCATCTTTTTCATAAAAGTAGCGCAATGAGTATGT	69	87	68	112	5	0	128	178	58	210
Primer_rev_11775	ATCTTTTTCATAAAAGTAGCGCAATGAGTATGTAG	102	87	72	76	0	0	38	42	0	210
Primer_rev_11776	CTTTTTCATAAAAGTAGCGCAATGAGTATGTAGGT	79	106	82	100	6	0	127	200	15	208
Primer_rev_11777	TTTTCATAAAAGTAGCGCAATGAGTATGTAGGTTC	78	89	46	102	5	0	71	109	76	206
Primer_rev_11778	TTCATAAAAGTAGCGCAATGAGTATGTAGGTTCTA	200	176	150	170	5	2	76	88	28	204
Primer_rev_11779	CATAAAAGTAGCGCAATGAGTATGTAGGTTCTAAA	238	190	165	423	14	2	335	532	120	202
Primer_rev_11780	TAAAAGTAGCGCAATGAGTATGTAGGTTCTAAAAT	159	108	85	139	4	1	105	176	71	199
Primer_rev_11781	AAAGTAGCGCAATGAGTATGTAGGTTCTAAAATAT	321	210	184	384	14	1	98	174	131	195
Primer_rev_11782	AGTAGCGCAATGAGTATGTAGGTTCTAAAATATTG	75	47	28	244	6	0	120	216	21	190
Primer_rev_11783	TAGCGCAATGAGTATGTAGGTTCTAAAATATTGTC	209	229	178	171	6	1	138	215	57	184
Primer_rev_11784	GCGCAATGAGTATGTAGGTTCTAAAATATTGTCGC	95	57	40	56	1	0	42	78	29	178
Primer_rev_11785	GCAATGAGTATGTAGGTTCTAAAATATTGTCGCCA	123	79	62	159	2	1	171	312	29	172
Primer_rev_11786	AATGAGTATGTAGGTTCTAAAATATTGTCGCCAAC	141	121	102	109	6	1	99	125	80	166
Primer_rev_11787	TGAGTATGTAGGTTCTAAAATATTGTCGCCAACAA	299	254	179	144	9	0	108	140	69	160
Primer_rev_11788	AGTATGTAGGTTCTAAAATATTGTCGCCAACAAAA	155	163	159	159	6	1	222	287	456	154
Primer_rev_11789	TATGTAGGTTCTAAAATATTGTCGCCAACAAAAAT	110	86	77	80	7	0	75	159	86	146
Primer_rev_11790	TGTAGGTTCTAAAATATTGTCGCCAACAAAAATAA	47	28	6	98	7	0	35	109	1	138
Primer_rev_11791	TAGGTTCTAAAATATTGTCGCCAACAAAAATAACA	130	234	165	131	10	0	214	329	109	130
Primer_rev_11792	GGTTCTAAAATATTGTCGCCAACAAAAATAACATT	87	109	81	68	2	1	55	72	12	122
Primer_rev_11793	TTCTAAAATATTGTCGCCAACAAAAATAACATTAT	277	393	346	150	17	0	168	193	149	115
Primer_rev_11794	CTAAAATATTGTCGCCAACAAAAATAACATTATAG	58	83	53	153	6	0	38	50	8	108
Primer_rev_11795	AAAATATTGTCGCCAACAAAAATAACATTATAGGG	112	153	129	108	3	0	89	99	47	100
Primer_rev_11796	AATATTGTCGCCAACAAAAATAACATTATAGGGAT	73	70	42	100	5	1	104	179	75	92
Primer_rev_11797	TATTGTCGCCAACAAAAATAACATTATAGGGATCT	186	224	179	159	11	0	57	75	29	84
Primer_rev_11798	TTGTCGCCAACAAAAATAACATTATAGGGATCTAT	177	155	135	90	7	0	139	199	46	78
Primer_rev_11799	GTCGCCAACAAAAATAACATTATAGGGATCTATAT	204	271	232	144	4	0	164	169	118	72
Primer_rev_11800	CGCCAACAAAAATAACATTATAGGGATCTATATTC	61	127	117	34	0	1	49	50	52	68
Primer_rev_11801	CCAACAAAAATAACATTATAGGGATCTATATTCTT	199	357	238	161	11	0	119	134	47	64
Primer_rev_11802	AACAAAAATAACATTATAGGGATCTATATTCTTAA	189	307	533	68	7	0	65	49	55	60
Primer_rev_11803	CAAAAATAACATTATAGGGATCTATATTCTTAATC	129	234	191	110	14	0	159	203	43	56
Primer_rev_11804	AAAATAACATTATAGGGATCTATATTCTTAATCCT	118	150	115	32	7	2	67	83	14	52
Primer_rev_11805	AATAACATTATAGGGATCTATATTCTTAATCCTAA	88	104	101	41	4	0	53	69	46	48
Primer_rev_11806	TAACATTATAGGGATCTATATTCTTAATCCTAACA	61	103	78	147	8	0	108	192	44	45
Primer_rev_11807	ACATTATAGGGATCTATATTCTTAATCCTAACATC	135	223	166	164	9	2	149	194	65	43
Primer_rev_11808	ATTATAGGGATCTATATTCTTAATCCTAACATCAC	48	83	41	78	8	0	22	30	2	41
Primer_rev_11809	TATAGGGATCTATATTCTTAATCCTAACATCACCA	81	217	148	90	12	2	51	65	93	39
Primer_rev_11810	TAGGGATCTATATTCTTAATCCTAACATCACCATT	78	162	141	65	9	0	85	71	7	37
Primer_rev_11811	GGGATCTATATTCTTAATCCTAACATCACCATTCG	3	0	0	27	5	0	7	8	11	35
Primer_rev_11812	GATCTATATTCTTAATCCTAACATCACCATTCGTA	122	249	216	240	19	1	149	111	75	35
Primer_rev_11813	TCTATATTCTTAATCCTAACATCACCATTCGTATC	43	73	55	115	19	0	58	33	31	35
Primer_rev_11814	TATATTCTTAATCCTAACATCACCATTCGTATCAA	1	0	0	45	7	0	7	9	0	35
Primer_rev_11815	TATTCTTAATCCTAACATCACCATTCGTATCAATA	65	147	149	101	14	0	91	60	54	35
Primer_rev_11816	TTCTTAATCCTAACATCACCATTCGTATCAATATA	98	209	200	115	13	0	85	74	44	35
Primer_rev_11817	CTTAATCCTAACATCACCATTCGTATCAATATATG	68	163	95	105	10	0	115	114	66	35
Primer_rev_11818	TAATCCTAACATCACCATTCGTATCAATATATGCT	140	329	265	285	35	1	237	227	158	35
Primer_rev_11819	ATCCTAACATCACCATTCGTATCAATATATGCTAA	337	543	458	229	11	0	202	88	661	35
Primer_rev_11820	CCTAACATCACCATTCGTATCAATATATGCTAACC	240	392	294	150	8	0	238	251	208	35
Primer_rev_11821	TAACATCACCATTCGTATCAATATATGCTAACCTA	142	284	233	155	10	0	104	95	67	35
Primer_rev_11822	ACATCACCATTCGTATCAATATATGCTAACCTAGC	113	142	84	123	5	0	94	92	96	35
Primer_rev_11823	ATCACCATTCGTATCAATATATGCTAACCTAGCAC	187	247	162	90	7	0	155	111	17	35
Primer_rev_11824	CACCATTCGTATCAATATATGCTAACCTAGCACCA	188	212	170	86	6	0	259	293	111	35
Primer_rev_11825	CCATTCGTATCAATATATGCTAACCTAGCACCATA	20	9	5	221	13	0	140	114	80	35
Primer_rev_11826	ATTCGTATCAATATATGCTAACCTAGCACCATATC	178	293	231	137	9	0	229	178	622	35
Primer_rev_11827	TCGTATCAATATATGCTAACCTAGCACCATATCCG	173	376	269	118	18	3	179	243	203	35
Primer_rev_11828	GTATCAATATATGCTAACCTAGCACCATATCCGCA	30	56	40	31	0	0	32	19	16	33
Primer_rev_11829	ATCAATATATGCTAACCTAGCACCATATCCGCAAA	73	177	141	155	10	0	78	58	103	31
Primer_rev_11830	CAATATATGCTAACCTAGCACCATATCCGCAAATT	83	163	106	177	27	0	184	235	136	29
Primer_rev_11831	ATATATGCTAACCTAGCACCATATCCGCAAATTGC	147	309	247	253	38	0	218	237	218	27
Primer_rev_11832	ATATGCTAACCTAGCACCATATCCGCAAATTGCTG	148	186	137	131	8	1	169	209	27	25
Primer_rev_11833	ATGCTAACCTAGCACCATATCCGCAAATTGCTGCC	191	170	142	105	9	1	251	252	85	23
Primer_rev_11834	GCTAACCTAGCACCATATCCGCAAATTGCTGCCAT	155	191	146	344	17	1	240	363	129	21
Primer_rev_11835	TAACCTAGCACCATATCCGCAAATTGCTGCCATTT	261	356	249	176	12	0	421	472	177	19
Primer_rev_11836	ACCTAGCACCATATCCGCAAATTGCTGCCATTTTA	385	327	287	122	9	1	186	258	119	17
Primer_rev_11837	CTAGCACCATATCCGCAAATTGCTGCCATTTTACC	260	234	192	230	17	1	199	262	117	15
Primer_rev_11838	AGCACCATATCCGCAAATTGCTGCCATTTTACCTA	158	182	182	193	12	1	231	189	90	13
Primer_rev_11839	CACCATATCCGCAAATTGCTGCCATTTTACCTATT	264	371	271	366	26	1	265	304	54	11
Primer_rev_11840	CCATATCCGCAAATTGCTGCCATTTTACCTATTTC	299	379	234	161	16	2	251	312	128	9
Primer_rev_11841	ATATCCGCAAATTGCTGCCATTTTACCTATTTCAG	78	103	86	102	3	0	66	64	2	7
Primer_rev_11842	ATCCGCAAATTGCTGCCATTTTACCTATTTCAGAA	161	286	229	192	19	0	113	129	78	5
Primer_rev_11843	CCGCAAATTGCTGCCATTTTACCTATTTCAGAATC	63	97	92	54	4	0	83	69	37	3
Primer_rev_11844	GCAAATTGCTGCCATTTTACCTATTTCAGAATCCT	507	959	757	245	22	1	328	359	362	1
Primer_rev_11845	AAATTGCTGCCATTTTACCTATTTCAGAATCCTCA	53	94	77	82	1	1	39	40	0	0
Primer_rev_11846	ATTGCTGCCATTTTACCTATTTCAGAATCCTCATC	199	402	329	308	25	2	333	336	261	0
Primer_rev_11847	TGCTGCCATTTTACCTATTTCAGAATCCTCATCAT	202	324	321	321	21	0	126	129	104	0
Primer_rev_11848	CTGCCATTTTACCTATTTCAGAATCCTCATCATCA	103	202	165	77	8	2	65	40	77	0
Primer_rev_11849	GCCATTTTACCTATTTCAGAATCCTCATCATCAAC	303	652	561	193	35	0	147	123	48	0
Primer_rev_11850	CATTTTACCTATTTCAGAATCCTCATCATCAACAC	181	427	361	159	20	0	221	159	45	0
Primer_rev_11851	TTTTACCTATTTCAGAATCCTCATCATCAACACTA	77	169	146	42	17	0	86	80	38	0
Primer_rev_11852	TTACCTATTTCAGAATCCTCATCATCAACACTATT	160	351	304	106	16	0	162	107	207	0
Primer_rev_11853	ACCTATTTCAGAATCCTCATCATCAACACTATTTC	59	145	130	112	14	0	179	153	44	0
Primer_rev_11854	CTATTTCAGAATCCTCATCATCAACACTATTTCTA	233	520	419	181	50	0	195	165	102	0
Primer_rev_11855	ATTTCAGAATCCTCATCATCAACACTATTTCTAAT	28	72	67	132	18	0	77	57	9	0
Primer_rev_11856	TTCAGAATCCTCATCATCAACACTATTTCTAATGG	23	44	36	16	0	0	25	31	18	0
Primer_rev_11857	CAGAATCCTCATCATCAACACTATTTCTAATGGCA	332	720	608	281	18	0	265	259	142	0
Primer_rev_11858	GAATCCTCATCATCAACACTATTTCTAATGGCAAA	163	313	214	28	4	1	118	119	63	0
Primer_rev_11859	ATCCTCATCATCAACACTATTTCTAATGGCAAAGT	114	222	168	67	5	0	138	165	102	0
Primer_rev_11860	CCTCATCATCAACACTATTTCTAATGGCAAAGTTG	29	15	6	95	8	0	117	260	28	0
Primer_rev_11861	TCATCATCAACACTATTTCTAATGGCAAAGTTGGT	97	93	66	131	9	1	203	327	200	0
Primer_rev_11862	ATCATCAACACTATTTCTAATGGCAAAGTTGGTTA	104	174	149	180	8	1	157	224	91	0
Primer_rev_11863	CATCAACACTATTTCTAATGGCAAAGTTGGTTATA	226	264	201	272	27	0	185	231	90	0
Primer_rev_11864	TCAACACTATTTCTAATGGCAAAGTTGGTTATAAA	91	71	54	105	9	0	129	252	87	0
Primer_rev_11865	AACACTATTTCTAATGGCAAAGTTGGTTATAAACT	115	127	114	108	7	0	114	173	62	0
Primer_rev_11866	CACTATTTCTAATGGCAAAGTTGGTTATAAACTTT	109	200	135	116	6	0	81	111	58	0
Primer_rev_11867	CTATTTCTAATGGCAAAGTTGGTTATAAACTTTTT	44	79	44	25	7	0	31	23	15	0
Primer_rev_11868	ATTTCTAATGGCAAAGTTGGTTATAAACTTTTTCA	56	98	70	90	1	1	65	65	2	0
Primer_rev_11869	TTCTAATGGCAAAGTTGGTTATAAACTTTTTCAAC	135	239	183	141	8	0	129	129	91	0
Primer_rev_11870	CTAATGGCAAAGTTGGTTATAAACTTTTTCAACTT	127	241	133	117	14	2	190	172	130	0
Primer_rev_11871	AATGGCAAAGTTGGTTATAAACTTTTTCAACTTTT	176	392	303	353	26	0	95	100	79	0
Primer_rev_11872	TGGCAAAGTTGGTTATAAACTTTTTCAACTTTTCG	51	112	102	79	15	0	87	106	130	0
Primer_rev_11873	GCAAAGTTGGTTATAAACTTTTTCAACTTTTCGTT	108	260	257	125	12	0	138	137	104	0
Primer_rev_11874	AAAGTTGGTTATAAACTTTTTCAACTTTTCGTTTT	259	717	572	144	31	1	110	137	34	0
Primer_rev_11875	AGTTGGTTATAAACTTTTTCAACTTTTCGTTTTTT	154	370	288	180	18	1	179	174	70	0
Primer_rev_11876	TTGGTTATAAACTTTTTCAACTTTTCGTTTTTTTC	59	163	119	88	12	0	50	32	4	0
Primer_rev_11877	GGTTATAAACTTTTTCAACTTTTCGTTTTTTTCTG	434	602	362	63	12	0	37	57	65	0
Primer_rev_11878	TTATAAACTTTTTCAACTTTTCGTTTTTTTCTGCG	107	169	170	61	15	0	64	66	58	0
Primer_rev_11879	ATAAACTTTTTCAACTTTTCGTTTTTTTCTGCGTT	279	432	380	309	44	1	101	85	71	0
Primer_rev_11880	AAACTTTTTCAACTTTTCGTTTTTTTCTGCGTTTT	236	486	403	212	94	0	251	214	104	0
Primer_rev_11881	ACTTTTTCAACTTTTCGTTTTTTTCTGCGTTTTCA	55	132	116	4	2	0	96	63	34	0
Primer_rev_11882	TTTTTCAACTTTTCGTTTTTTTCTGCGTTTTCATC	7	18	11	31	10	0	91	79	40	0
Primer_rev_11883	TTTCAACTTTTCGTTTTTTTCTGCGTTTTCATCTA	295	770	701	245	102	1	90	63	144	0
Primer_rev_11884	TCAACTTTTCGTTTTTTTCTGCGTTTTCATCTAAA	112	311	286	126	36	0	24	37	32	0
Primer_rev_11885	AACTTTTCGTTTTTTTCTGCGTTTTCATCTAAATC	156	338	289	221	55	0	269	192	675	0
Primer_rev_11886	CTTTTCGTTTTTTTCTGCGTTTTCATCTAAATCAT	99	282	205	188	67	1	101	86	86	0
Primer_rev_11887	TTTCGTTTTTTTCTGCGTTTTCATCTAAATCATAA	177	414	368	226	71	0	213	128	186	0
Primer_rev_11888	TCGTTTTTTTCTGCGTTTTCATCTAAATCATAAGT	167	324	297	204	54	0	397	310	152	0
Primer_rev_11889	GTTTTTTTCTGCGTTTTCATCTAAATCATAAGTAA	13	31	30	10	2	0	23	25	7	0
Primer_rev_11890	TTTTTTCTGCGTTTTCATCTAAATCATAAGTAACA	86	207	175	64	9	0	122	78	38	0
Primer_rev_11891	TTTTCTGCGTTTTCATCTAAATCATAAGTAACAGG	150	336	300	181	30	1	125	90	80	0
Primer_rev_11892	TTCTGCGTTTTCATCTAAATCATAAGTAACAGGAA	124	242	219	37	16	0	88	54	58	0
Primer_rev_11893	CTGCGTTTTCATCTAAATCATAAGTAACAGGAACA	134	242	200	55	9	0	99	73	15	0
Primer_rev_11894	GCGTTTTCATCTAAATCATAAGTAACAGGAACACC	66	112	78	113	12	0	102	94	56	0
Primer_rev_11895	GTTTTCATCTAAATCATAAGTAACAGGAACACCAT	90	186	129	79	12	0	118	140	78	0
Primer_rev_11896	TTTCATCTAAATCATAAGTAACAGGAACACCATGT	188	342	294	316	30	0	194	170	57	0
Primer_rev_11897	TCATCTAAATCATAAGTAACAGGAACACCATGTAA	66	134	112	68	6	0	80	51	6	0
Primer_rev_11898	ATCTAAATCATAAGTAACAGGAACACCATGTAAAT	90	124	114	97	8	0	193	174	120	0
Primer_rev_11899	CTAAATCATAAGTAACAGGAACACCATGTAAATAA	14	17	26	64	2	0	34	35	0	0
Primer_rev_11900	AAATCATAAGTAACAGGAACACCATGTAAATAACC	166	295	220	104	8	2	220	118	665	0
Primer_rev_11901	ATCATAAGTAACAGGAACACCATGTAAATAACCAA	51	75	68	56	2	0	53	53	52	0
Primer_rev_11902	CATAAGTAACAGGAACACCATGTAAATAACCAACA	317	346	236	185	11	1	178	270	1442	0
Primer_rev_11903	TAAGTAACAGGAACACCATGTAAATAACCAACACG	84	116	102	83	9	0	114	135	130	0
Primer_rev_11904	AGTAACAGGAACACCATGTAAATAACCAACACGTG	134	95	86	224	7	2	140	195	56	0
Primer_rev_11905	TAACAGGAACACCATGTAAATAACCAACACGTGTA	29	55	38	11	1	0	76	142	56	0
Primer_rev_11906	ACAGGAACACCATGTAAATAACCAACACGTGTATC	223	207	167	313	15	2	273	306	87	0
Primer_rev_11907	AGGAACACCATGTAAATAACCAACACGTGTATCAA	184	115	131	184	6	0	107	182	33	0
Primer_rev_11908	GAACACCATGTAAATAACCAACACGTGTATCAACA	36	22	20	69	8	1	228	323	221	0
Primer_rev_11909	ACACCATGTAAATAACCAACACGTGTATCAACAAT	213	141	116	119	12	0	222	194	110	0
Primer_rev_11910	ACCATGTAAATAACCAACACGTGTATCAACAATTT	80	26	15	216	10	0	237	521	110	0
Primer_rev_11911	CATGTAAATAACCAACACGTGTATCAACAATTTCG	48	34	26	4	1	0	49	63	83	0
Primer_rev_11912	TGTAAATAACCAACACGTGTATCAACAATTTCGCT	146	217	199	314	10	1	158	133	68	0
Primer_rev_11913	TAAATAACCAACACGTGTATCAACAATTTCGCTGT	237	306	250	218	13	0	170	203	53	2
Primer_rev_11914	AATAACCAACACGTGTATCAACAATTTCGCTGTCA	272	358	284	400	16	2	223	159	105	4
Primer_rev_11915	TAACCAACACGTGTATCAACAATTTCGCTGTCAAA	127	201	164	178	10	2	215	171	116	6
Primer_rev_11916	ACCAACACGTGTATCAACAATTTCGCTGTCAAAAG	128	206	181	136	16	1	157	175	86	8
Primer_rev_11917	CAACACGTGTATCAACAATTTCGCTGTCAAAAGAG	90	117	93	77	7	0	76	84	58	10
Primer_rev_11918	ACACGTGTATCAACAATTTCGCTGTCAAAAGAGTT	381	684	660	281	19	0	378	362	207	12
Primer_rev_11919	ACGTGTATCAACAATTTCGCTGTCAAAAGAGTTGT	47	67	72	67	5	0	190	221	13	14
Primer_rev_11920	GTGTATCAACAATTTCGCTGTCAAAAGAGTTGTTA	176	341	262	66	2	0	83	90	61	16
Primer_rev_11921	GTATCAACAATTTCGCTGTCAAAAGAGTTGTTAAG	11	12	8	63	12	0	146	146	206	18
Primer_rev_11922	ATCAACAATTTCGCTGTCAAAAGAGTTGTTAAGTT	166	322	300	118	7	0	200	183	114	20
Primer_rev_11923	CAACAATTTCGCTGTCAAAAGAGTTGTTAAGTTTG	338	583	539	212	20	0	164	174	33	22
Primer_rev_11924	ACAATTTCGCTGTCAAAAGAGTTGTTAAGTTTGTT	311	368	323	330	14	1	202	251	169	24
Primer_rev_11925	AATTTCGCTGTCAAAAGAGTTGTTAAGTTTGTTAT	196	250	231	173	19	0	165	205	195	26
Primer_rev_11926	TTTCGCTGTCAAAAGAGTTGTTAAGTTTGTTATTA	91	136	112	72	8	0	121	135	65	28
Primer_rev_11927	TCGCTGTCAAAAGAGTTGTTAAGTTTGTTATTAAC	63	141	139	74	9	1	60	75	20	30
Primer_rev_11928	GCTGTCAAAAGAGTTGTTAAGTTTGTTATTAACAG	68	106	87	112	8	0	44	62	4	32
Primer_rev_11929	TGTCAAAAGAGTTGTTAAGTTTGTTATTAACAGAC	11	19	36	6	1	0	39	42	5	34
Primer_rev_11930	TCAAAAGAGTTGTTAAGTTTGTTATTAACAGACAC	76	224	155	71	6	0	76	75	25	35
Primer_rev_11931	AAAAGAGTTGTTAAGTTTGTTATTAACAGACACGT	262	385	338	212	12	0	378	360	170	35
Primer_rev_11932	AAGAGTTGTTAAGTTTGTTATTAACAGACACGTCT	237	385	360	199	17	0	335	347	56	35
Primer_rev_11933	GAGTTGTTAAGTTTGTTATTAACAGACACGTCTAA	80	113	85	164	7	1	137	168	131	35
Primer_rev_11934	GTTGTTAAGTTTGTTATTAACAGACACGTCTAATC	92	109	88	61	2	1	78	81	38	35
Primer_rev_11935	TGTTAAGTTTGTTATTAACAGACACGTCTAATCGC	113	187	181	113	5	0	42	35	49	35
Primer_rev_11936	TTAAGTTTGTTATTAACAGACACGTCTAATCGCCT	210	244	190	220	20	1	303	382	111	35
Primer_rev_11937	AAGTTTGTTATTAACAGACACGTCTAATCGCCTTA	146	197	160	71	3	1	59	56	21	35
Primer_rev_11938	GTTTGTTATTAACAGACACGTCTAATCGCCTTACA	24	56	41	10	1	1	56	71	44	35
Primer_rev_11939	TTGTTATTAACAGACACGTCTAATCGCCTTACATT	95	151	107	74	6	0	129	119	54	35
Primer_rev_11940	GTTATTAACAGACACGTCTAATCGCCTTACATTTC	169	275	224	187	5	3	63	61	150	35
Primer_rev_11941	TATTAACAGACACGTCTAATCGCCTTACATTTCCA	85	122	120	56	5	0	136	105	19	35
Primer_rev_11942	TTAACAGACACGTCTAATCGCCTTACATTTCCACC	83	125	138	15	1	0	136	137	65	35
Primer_rev_11943	AACAGACACGTCTAATCGCCTTACATTTCCACCAG	122	167	152	128	8	0	228	179	393	35
Primer_rev_11944	CAGACACGTCTAATCGCCTTACATTTCCACCAGTT	167	250	240	81	10	0	198	220	77	35
Primer_rev_11945	GACACGTCTAATCGCCTTACATTTCCACCAGTTTC	106	184	173	173	12	3	192	175	223	35
Primer_rev_11946	CACGTCTAATCGCCTTACATTTCCACCAGTTTCAA	229	413	403	140	13	0	180	146	61	35
Primer_rev_11947	CGTCTAATCGCCTTACATTTCCACCAGTTTCAAAA	190	299	256	234	18	0	123	126	95	35
Primer_rev_11948	TCTAATCGCCTTACATTTCCACCAGTTTCAAAATC	95	96	91	202	13	0	107	114	100	35
Primer_rev_11949	TAATCGCCTTACATTTCCACCAGTTTCAAAATCTT	115	143	136	249	12	1	250	207	51	35
Primer_rev_11950	ATCGCCTTACATTTCCACCAGTTTCAAAATCTTCT	165	208	213	126	21	3	464	238	2302	35
Primer_rev_11951	CGCCTTACATTTCCACCAGTTTCAAAATCTTCTTT	183	262	297	239	42	0	228	170	159	35
Primer_rev_11952	CCTTACATTTCCACCAGTTTCAAAATCTTCTTTTT	93	147	230	80	13	0	96	103	85	35
Primer_rev_11953	TTACATTTCCACCAGTTTCAAAATCTTCTTTTTCT	223	285	257	332	42	2	201	210	134	35
Primer_rev_11954	ACATTTCCACCAGTTTCAAAATCTTCTTTTTCTTC	525	788	608	418	26	1	259	275	102	35
Primer_rev_11955	ATTTCCACCAGTTTCAAAATCTTCTTTTTCTTCAA	77	128	114	133	11	1	91	70	126	35
Primer_rev_11956	TTCCACCAGTTTCAAAATCTTCTTTTTCTTCAATT	351	490	425	377	20	1	254	223	178	35
Primer_rev_11957	CCACCAGTTTCAAAATCTTCTTTTTCTTCAATTGG	292	301	174	207	13	1	280	264	141	35
Primer_rev_11958	ACCAGTTTCAAAATCTTCTTTTTCTTCAATTGGTC	241	292	288	312	14	1	199	186	42	35
Primer_rev_11959	CAGTTTCAAAATCTTCTTTTTCTTCAATTGGTCGA	197	168	126	20	5	0	110	138	42	35
Primer_rev_11960	GTTTCAAAATCTTCTTTTTCTTCAATTGGTCGACG	68	110	99	28	4	0	123	153	26	35
Primer_rev_11961	TTCAAAATCTTCTTTTTCTTCAATTGGTCGACGTT	71	97	97	63	2	2	248	255	56	35
Primer_rev_11962	CAAAATCTTCTTTTTCTTCAATTGGTCGACGTTTG	90	83	88	39	6	3	78	92	18	35
Primer_rev_11963	AAATCTTCTTTTTCTTCAATTGGTCGACGTTTGAA	162	393	346	220	21	0	211	259	88	35
Primer_rev_11964	ATCTTCTTTTTCTTCAATTGGTCGACGTTTGAATA	229	258	209	256	20	0	228	355	74	35
Primer_rev_11965	CTTCTTTTTCTTCAATTGGTCGACGTTTGAATATT	80	105	87	55	4	0	65	104	12	35
Primer_rev_11966	TCTTTTTCTTCAATTGGTCGACGTTTGAATATTGG	115	114	89	107	6	0	178	207	28	35
Primer_rev_11967	TTTTTCTTCAATTGGTCGACGTTTGAATATTGGTA	92	122	145	23	5	0	104	123	98	35
Primer_rev_11968	TTTCTTCAATTGGTCGACGTTTGAATATTGGTACA	60	71	70	54	3	0	17	12	5	35
Primer_rev_11969	TCTTCAATTGGTCGACGTTTGAATATTGGTACATA	97	93	100	110	5	2	135	91	254	35
Primer_rev_11970	TTCAATTGGTCGACGTTTGAATATTGGTACATAGT	194	242	205	174	13	2	191	216	843	35
Primer_rev_11971	CAATTGGTCGACGTTTGAATATTGGTACATAGTCA	112	182	134	170	9	0	112	128	65	35
Primer_rev_11972	ATTGGTCGACGTTTGAATATTGGTACATAGTCAAT	56	86	74	237	8	1	130	114	21	35
Primer_rev_11973	TGGTCGACGTTTGAATATTGGTACATAGTCAATAT	81	109	80	166	5	0	35	60	2	35
Primer_rev_11974	GTCGACGTTTGAATATTGGTACATAGTCAATATGT	141	231	214	244	20	1	370	270	511	35
Primer_rev_11975	CGACGTTTGAATATTGGTACATAGTCAATATGTGT	118	104	98	216	7	0	109	108	54	35
Primer_rev_11976	ACGTTTGAATATTGGTACATAGTCAATATGTGTCT	322	468	369	424	22	1	387	295	276	35
Primer_rev_11977	GTTTGAATATTGGTACATAGTCAATATGTGTCTTG	59	91	62	108	6	0	67	61	28	35
Primer_rev_11978	TTGAATATTGGTACATAGTCAATATGTGTCTTGTA	32	57	39	132	3	0	59	94	57	35
Primer_rev_11979	GAATATTGGTACATAGTCAATATGTGTCTTGTATC	81	103	85	48	3	0	181	140	88	35
Primer_rev_11980	ATATTGGTACATAGTCAATATGTGTCTTGTATCTA	57	78	45	69	3	0	83	71	19	35
Primer_rev_11981	ATTGGTACATAGTCAATATGTGTCTTGTATCTATT	339	255	156	273	17	0	299	524	113	35
Primer_rev_11982	TGGTACATAGTCAATATGTGTCTTGTATCTATTAT	68	215	156	153	41	0	89	72	35	35
Primer_rev_11983	GTACATAGTCAATATGTGTCTTGTATCTATTATAG	77	126	99	79	5	1	80	82	64	35
Primer_rev_11984	ACATAGTCAATATGTGTCTTGTATCTATTATAGAG	86	97	55	178	5	0	114	121	61	35
Primer_rev_11985	ATAGTCAATATGTGTCTTGTATCTATTATAGAGAT	86	135	103	128	7	0	153	166	77	35
Primer_rev_11986	AGTCAATATGTGTCTTGTATCTATTATAGAGATTA	81	126	105	60	5	0	67	64	12	35
Primer_rev_11987	TCAATATGTGTCTTGTATCTATTATAGAGATTAAC	124	176	125	30	2	0	103	82	48	35
Primer_rev_11988	AATATGTGTCTTGTATCTATTATAGAGATTAACCA	146	187	132	131	8	0	105	106	125	35
Primer_rev_11989	TATGTGTCTTGTATCTATTATAGAGATTAACCATT	113	133	106	112	5	0	98	136	23	33
Primer_rev_11990	TGTGTCTTGTATCTATTATAGAGATTAACCATTCT	61	53	33	3	1	0	36	58	0	31
Primer_rev_11991	TGTCTTGTATCTATTATAGAGATTAACCATTCTCT	219	265	210	233	11	3	239	243	172	29
Primer_rev_11992	TCTTGTATCTATTATAGAGATTAACCATTCTCTCT	20	26	14	35	1	0	78	129	29	27
Primer_rev_11993	TTGTATCTATTATAGAGATTAACCATTCTCTCTCT	61	51	34	109	1	0	25	27	0	25
Primer_rev_11994	GTATCTATTATAGAGATTAACCATTCTCTCTCTAT	49	35	27	60	4	0	60	104	10	23
Primer_rev_11995	ATCTATTATAGAGATTAACCATTCTCTCTCTATCG	54	102	67	41	5	0	64	94	49	21
Primer_rev_11996	CTATTATAGAGATTAACCATTCTCTCTCTATCGTC	70	166	96	93	8	0	84	60	16	19
Primer_rev_11997	ATTATAGAGATTAACCATTCTCTCTCTATCGTCTT	138	270	230	222	20	0	77	88	59	17
Primer_rev_11998	TATAGAGATTAACCATTCTCTCTCTATCGTCTTTA	77	174	137	71	13	2	147	187	165	15
Primer_rev_11999	TAGAGATTAACCATTCTCTCTCTATCGTCTTTATG	200	378	277	157	12	0	217	174	122	13
Primer_rev_12000	GAGATTAACCATTCTCTCTCTATCGTCTTTATGTG	73	142	117	4	3	0	40	63	11	11
Primer_rev_12001	GATTAACCATTCTCTCTCTATCGTCTTTATGTGAC	201	406	342	67	6	0	123	85	138	9
Primer_rev_12002	TTAACCATTCTCTCTCTATCGTCTTTATGTGACTC	365	524	407	227	20	1	166	174	112	7
Primer_rev_12003	AACCATTCTCTCTCTATCGTCTTTATGTGACTCTA	176	80	49	160	16	0	276	488	129	5
Primer_rev_12004	CCATTCTCTCTCTATCGTCTTTATGTGACTCTATT	181	168	115	247	13	4	328	333	408	3
Primer_rev_12005	ATTCTCTCTCTATCGTCTTTATGTGACTCTATTAG	63	53	27	43	7	0	47	92	6	1
Primer_rev_12006	TCTCTCTCTATCGTCTTTATGTGACTCTATTAGAG	52	37	34	38	7	0	106	163	30	0
Primer_rev_12007	TCTCTCTATCGTCTTTATGTGACTCTATTAGAGCC	248	137	137	143	11	2	177	275	302	0
Primer_rev_12008	TCTCTATCGTCTTTATGTGACTCTATTAGAGCCTC	15	5	2	25	3	0	75	144	14	0
Primer_rev_12009	TCTATCGTCTTTATGTGACTCTATTAGAGCCTCAA	135	69	37	49	2	0	58	134	31	0
Primer_rev_12010	TATCGTCTTTATGTGACTCTATTAGAGCCTCAATA	156	94	51	69	7	1	164	411	127	0
Primer_rev_12011	TCGTCTTTATGTGACTCTATTAGAGCCTCAATATG	17	13	6	36	1	0	67	123	43	0
Primer_rev_12012	GTCTTTATGTGACTCTATTAGAGCCTCAATATGCT	73	170	153	47	4	0	31	40	45	0
Primer_rev_12013	CTTTATGTGACTCTATTAGAGCCTCAATATGCTTA	98	205	183	120	20	0	139	148	19	0
Primer_rev_12014	TTATGTGACTCTATTAGAGCCTCAATATGCTTAGG	148	198	137	158	18	0	131	145	143	0
Primer_rev_12015	ATGTGACTCTATTAGAGCCTCAATATGCTTAGGCA	60	133	116	186	3	1	201	168	101	0
Primer_rev_12016	GTGACTCTATTAGAGCCTCAATATGCTTAGGCAAT	138	238	194	187	7	0	72	74	28	0
Primer_rev_12017	GACTCTATTAGAGCCTCAATATGCTTAGGCAATAT	94	126	91	70	10	0	120	140	77	0
Primer_rev_12018	CTCTATTAGAGCCTCAATATGCTTAGGCAATATTC	61	159	101	36	5	0	58	49	33	0
Primer_rev_12019	CTATTAGAGCCTCAATATGCTTAGGCAATATTCCT	101	202	159	165	10	0	191	196	111	0
Primer_rev_12020	ATTAGAGCCTCAATATGCTTAGGCAATATTCCTTG	98	150	107	226	13	1	146	157	36	0
Primer_rev_12021	TAGAGCCTCAATATGCTTAGGCAATATTCCTTGTG	135	214	215	270	15	0	227	229	141	0
Primer_rev_12022	GAGCCTCAATATGCTTAGGCAATATTCCTTGTGCT	274	435	319	107	11	0	195	220	234	0
Primer_rev_12023	GCCTCAATATGCTTAGGCAATATTCCTTGTGCTTC	257	379	313	180	16	0	219	198	77	0
Primer_rev_12024	CTCAATATGCTTAGGCAATATTCCTTGTGCTTCAA	219	376	324	146	10	0	225	250	60	0
Primer_rev_12025	CAATATGCTTAGGCAATATTCCTTGTGCTTCAATA	75	85	71	58	2	0	62	61	66	0
Primer_rev_12026	ATATGCTTAGGCAATATTCCTTGTGCTTCAATATC	133	214	166	85	10	0	721	402	51	0
Primer_rev_12027	ATGCTTAGGCAATATTCCTTGTGCTTCAATATCAT	135	157	115	70	13	0	185	228	96	0
Primer_rev_12028	GCTTAGGCAATATTCCTTGTGCTTCAATATCATCT	112	276	186	213	8	0	133	94	9	0
Primer_rev_12029	TTAGGCAATATTCCTTGTGCTTCAATATCATCTAT	77	132	103	105	5	1	146	129	98	0
Primer_rev_12030	AGGCAATATTCCTTGTGCTTCAATATCATCTATTA	96	173	132	106	5	0	84	63	40	0
Primer_rev_12031	GCAATATTCCTTGTGCTTCAATATCATCTATTAAC	82	155	119	84	18	0	146	92	42	0
Primer_rev_12032	AATATTCCTTGTGCTTCAATATCATCTATTAACTT	45	63	45	42	3	1	66	57	164	0
Primer_rev_12033	TATTCCTTGTGCTTCAATATCATCTATTAACTTAT	73	111	99	98	6	1	51	52	36	0
Primer_rev_12034	TTCCTTGTGCTTCAATATCATCTATTAACTTATAC	46	89	61	18	2	0	1	2	6	0
Primer_rev_12035	CCTTGTGCTTCAATATCATCTATTAACTTATACAA	90	142	85	55	0	2	38	31	0	0
Primer_rev_12036	TTGTGCTTCAATATCATCTATTAACTTATACAATG	61	123	100	84	3	0	116	153	64	0
Primer_rev_12037	GTGCTTCAATATCATCTATTAACTTATACAATGTC	49	101	85	82	12	0	23	12	0	0
Primer_rev_12038	GCTTCAATATCATCTATTAACTTATACAATGTCAT	67	141	98	51	7	0	101	58	65	0
Primer_rev_12039	TTCAATATCATCTATTAACTTATACAATGTCATTT	125	237	188	26	6	0	77	93	35	0
Primer_rev_12040	CAATATCATCTATTAACTTATACAATGTCATTTCC	163	293	211	76	16	1	108	83	92	0
Primer_rev_12041	ATATCATCTATTAACTTATACAATGTCATTTCCCC	189	244	211	109	4	0	55	69	49	0
Primer_rev_12042	ATCATCTATTAACTTATACAATGTCATTTCCCCCT	465	222	185	354	23	1	448	888	212	2
Primer_rev_12043	CATCTATTAACTTATACAATGTCATTTCCCCCTCC	392	447	393	203	12	0	202	278	66	4
Primer_rev_12044	TCTATTAACTTATACAATGTCATTTCCCCCTCCTT	218	229	132	146	8	0	135	255	72	8
Primer_rev_12045	TATTAACTTATACAATGTCATTTCCCCCTCCTTAA	176	170	140	161	8	1	90	123	47	12
Primer_rev_12046	TTAACTTATACAATGTCATTTCCCCCTCCTTAATC	138	86	99	253	10	0	82	148	20	16
Primer_rev_12047	AACTTATACAATGTCATTTCCCCCTCCTTAATCGT	123	100	101	71	3	0	130	188	100	20
Primer_rev_12048	CTTATACAATGTCATTTCCCCCTCCTTAATCGTTC	120	128	96	100	5	0	107	126	25	24
Primer_rev_12049	TATACAATGTCATTTCCCCCTCCTTAATCGTTCAG	102	66	73	182	4	1	124	165	87	28
Primer_rev_12050	TACAATGTCATTTCCCCCTCCTTAATCGTTCAGGT	45	45	44	51	6	0	128	227	50	32
Primer_rev_12051	CAATGTCATTTCCCCCTCCTTAATCGTTCAGGTTT	170	175	151	236	17	1	163	256	157	36
Primer_rev_12052	ATGTCATTTCCCCCTCCTTAATCGTTCAGGTTTAG	118	123	82	182	10	1	190	256	171	40
Primer_rev_12053	GTCATTTCCCCCTCCTTAATCGTTCAGGTTTAGTA	227	155	113	83	8	0	93	162	102	44
Primer_rev_12054	CATTTCCCCCTCCTTAATCGTTCAGGTTTAGTATG	179	254	210	95	12	2	124	181	47	48
Primer_rev_12055	TTTCCCCCTCCTTAATCGTTCAGGTTTAGTATGTG	238	297	288	221	16	2	288	393	343	52
Primer_rev_12056	TCCCCCTCCTTAATCGTTCAGGTTTAGTATGTGTG	159	213	188	107	12	1	204	277	86	56
Primer_rev_12057	CCCCTCCTTAATCGTTCAGGTTTAGTATGTGTGTA	58	137	113	72	3	1	101	100	71	60
Primer_rev_12058	CCTCCTTAATCGTTCAGGTTTAGTATGTGTGTATA	138	203	125	128	10	0	131	167	21	64
Primer_rev_12059	TCCTTAATCGTTCAGGTTTAGTATGTGTGTATATG	167	206	180	61	9	2	134	171	139	67
Primer_rev_12060	CTTAATCGTTCAGGTTTAGTATGTGTGTATATGGC	155	205	140	168	14	7	274	242	1718	69
Primer_rev_12061	TAATCGTTCAGGTTTAGTATGTGTGTATATGGCAT	50	67	61	88	5	0	71	95	32	70
Primer_rev_12062	ATCGTTCAGGTTTAGTATGTGTGTATATGGCATAT	113	166	162	74	7	1	130	134	64	70
Primer_rev_12063	CGTTCAGGTTTAGTATGTGTGTATATGGCATATCT	86	95	62	138	8	0	75	67	9	70
Primer_rev_12064	TTCAGGTTTAGTATGTGTGTATATGGCATATCTTA	189	295	234	144	4	0	80	101	84	70
Primer_rev_12065	CAGGTTTAGTATGTGTGTATATGGCATATCTTAAC	226	211	195	92	7	0	84	122	24	70
Primer_rev_12066	GGTTTAGTATGTGTGTATATGGCATATCTTAACGA	14	18	11	27	1	0	33	36	28	70
Primer_rev_12067	TTTAGTATGTGTGTATATGGCATATCTTAACGAGT	70	74	49	118	8	1	123	155	75	70
Primer_rev_12068	TAGTATGTGTGTATATGGCATATCTTAACGAGTCC	294	312	205	132	9	0	220	231	62	70
Primer_rev_12069	GTATGTGTGTATATGGCATATCTTAACGAGTCCAA	45	38	26	76	3	0	63	55	17	70
Primer_rev_12070	ATGTGTGTATATGGCATATCTTAACGAGTCCAACA	158	173	146	112	5	2	284	311	168	70
Primer_rev_12071	GTGTGTATATGGCATATCTTAACGAGTCCAACACG	103	85	71	58	2	0	58	65	12	70
Primer_rev_12072	GTGTATATGGCATATCTTAACGAGTCCAACACGTC	149	92	107	116	20	0	158	195	35	70
Primer_rev_12073	GTATATGGCATATCTTAACGAGTCCAACACGTCAT	191	184	161	246	18	1	191	175	67	70
Primer_rev_12074	ATATGGCATATCTTAACGAGTCCAACACGTCATCA	173	228	171	524	34	1	307	246	205	70
Primer_rev_12075	ATGGCATATCTTAACGAGTCCAACACGTCATCAAA	212	187	138	126	8	1	152	164	132	70
Primer_rev_12076	GGCATATCTTAACGAGTCCAACACGTCATCAAATT	122	109	116	107	9	0	183	142	70	70
Primer_rev_12077	CATATCTTAACGAGTCCAACACGTCATCAAATTCT	243	405	347	347	19	0	110	107	55	70
Primer_rev_12078	TATCTTAACGAGTCCAACACGTCATCAAATTCTTT	106	153	128	72	2	0	210	220	91	70
Primer_rev_12079	TCTTAACGAGTCCAACACGTCATCAAATTCTTTTA	49	83	58	42	1	0	63	76	8	70
Primer_rev_12080	TTAACGAGTCCAACACGTCATCAAATTCTTTTATA	115	187	148	151	11	1	158	183	91	70
Primer_rev_12081	AACGAGTCCAACACGTCATCAAATTCTTTTATAGG	232	275	249	142	21	2	238	180	470	70
Primer_rev_12082	CGAGTCCAACACGTCATCAAATTCTTTTATAGGCT	53	42	35	31	4	0	112	131	75	70
Primer_rev_12083	AGTCCAACACGTCATCAAATTCTTTTATAGGCTCT	249	172	118	169	10	0	216	190	42	70
Primer_rev_12084	TCCAACACGTCATCAAATTCTTTTATAGGCTCTCC	106	70	62	167	7	2	108	137	45	70
Primer_rev_12085	CAACACGTCATCAAATTCTTTTATAGGCTCTCCGT	276	165	38	430	19	0	262	120	83	70
Primer_rev_12086	ACACGTCATCAAATTCTTTTATAGGCTCTCCGTTT	236	88	50	389	23	0	305	560	196	70
Primer_rev_12087	ACGTCATCAAATTCTTTTATAGGCTCTCCGTTTGT	16	5	3	184	10	0	108	191	25	70
Primer_rev_12088	GTCATCAAATTCTTTTATAGGCTCTCCGTTTGTAG	9	5	5	61	4	0	78	93	30	70
Primer_rev_12089	CATCAAATTCTTTTATAGGCTCTCCGTTTGTAGGG	195	176	189	192	4	1	130	162	71	70
Primer_rev_12090	TCAAATTCTTTTATAGGCTCTCCGTTTGTAGGGTG	0	0	0	0	0	0	0	0	0	70
Primer_rev_12091	AAATTCTTTTATAGGCTCTCCGTTTGTAGGGTGCC	166	100	55	88	10	0	162	230	120	70
Primer_rev_12092	ATTCTTTTATAGGCTCTCCGTTTGTAGGGTGCCAA	196	103	54	120	9	0	116	249	59	70
Primer_rev_12093	TCTTTTATAGGCTCTCCGTTTGTAGGGTGCCAAAC	280	146	91	194	11	0	143	269	241	70
Primer_rev_12094	TTTTATAGGCTCTCCGTTTGTAGGGTGCCAAACAT	31	37	16	39	3	1	35	65	0	70
Primer_rev_12095	TTATAGGCTCTCCGTTTGTAGGGTGCCAAACATAT	114	98	79	195	9	0	95	168	13	70
Primer_rev_12096	ATAGGCTCTCCGTTTGTAGGGTGCCAAACATATTT	133	169	132	58	7	0	198	201	189	70
Primer_rev_12097	AGGCTCTCCGTTTGTAGGGTGCCAAACATATTTAA	108	70	47	103	8	0	51	112	124	70
Primer_rev_12098	GCTCTCCGTTTGTAGGGTGCCAAACATATTTAAAT	73	79	62	76	7	0	133	187	143	70
Primer_rev_12099	TCTCCGTTTGTAGGGTGCCAAACATATTTAAATAC	156	133	135	61	9	0	184	219	55	72
Primer_rev_12100	TCCGTTTGTAGGGTGCCAAACATATTTAAATACCT	99	134	144	186	11	0	157	155	56	74
Primer_rev_12101	CGTTTGTAGGGTGCCAAACATATTTAAATACCTCT	148	316	245	235	14	1	164	197	152	76
Primer_rev_12102	TTTGTAGGGTGCCAAACATATTTAAATACCTCTTG	30	36	15	7	2	0	45	41	8	78
Primer_rev_12103	TGTAGGGTGCCAAACATATTTAAATACCTCTTGCT	140	224	178	170	13	1	142	149	122	80
Primer_rev_12104	TAGGGTGCCAAACATATTTAAATACCTCTTGCTTA	164	224	196	164	7	0	296	256	84	82
Primer_rev_12105	GGGTGCCAAACATATTTAAATACCTCTTGCTTAAA	32	41	27	76	11	0	30	24	6	84
Primer_rev_12106	GTGCCAAACATATTTAAATACCTCTTGCTTAAACC	78	127	98	35	7	0	84	96	30	86
Primer_rev_12107	GCCAAACATATTTAAATACCTCTTGCTTAAACCTA	66	81	82	101	7	1	147	127	151	89
Primer_rev_12108	CAAACATATTTAAATACCTCTTGCTTAAACCTATC	161	344	237	155	7	2	142	123	57	93
Primer_rev_12109	AACATATTTAAATACCTCTTGCTTAAACCTATCCA	376	811	642	367	29	1	337	346	227	97
Primer_rev_12110	CATATTTAAATACCTCTTGCTTAAACCTATCCATA	167	278	202	232	10	0	202	188	65	101
Primer_rev_12111	TATTTAAATACCTCTTGCTTAAACCTATCCATATT	20	41	43	27	3	0	83	86	22	105
Primer_rev_12112	TTTAAATACCTCTTGCTTAAACCTATCCATATTAT	95	245	170	205	16	0	189	201	168	109
Primer_rev_12113	TAAATACCTCTTGCTTAAACCTATCCATATTATCA	154	360	314	71	13	0	115	87	37	113
Primer_rev_12114	AATACCTCTTGCTTAAACCTATCCATATTATCATA	263	509	428	224	17	0	205	128	90	117
Primer_rev_12115	TACCTCTTGCTTAAACCTATCCATATTATCATAAA	170	328	293	168	4	0	147	132	29	121
Primer_rev_12116	CCTCTTGCTTAAACCTATCCATATTATCATAAAGA	29	51	38	73	4	1	23	16	1	124
Primer_rev_12117	TCTTGCTTAAACCTATCCATATTATCATAAAGAAC	58	137	111	55	1	0	102	84	36	125
Primer_rev_12118	TTGCTTAAACCTATCCATATTATCATAAAGAACAA	86	138	134	122	2	0	60	57	51	125
Primer_rev_12119	GCTTAAACCTATCCATATTATCATAAAGAACAAGT	94	134	92	74	5	0	45	33	11	124
Primer_rev_12120	TTAAACCTATCCATATTATCATAAAGAACAAGTAA	15	36	18	87	9	0	129	96	58	122
Primer_rev_12121	AAACCTATCCATATTATCATAAAGAACAAGTAACT	256	410	343	65	13	0	309	260	75	120
Primer_rev_12122	ACCTATCCATATTATCATAAAGAACAAGTAACTTG	34	57	48	71	3	0	19	24	12	118
Primer_rev_12123	CTATCCATATTATCATAAAGAACAAGTAACTTGTT	279	425	268	145	13	0	350	359	162	116
Primer_rev_12124	ATCCATATTATCATAAAGAACAAGTAACTTGTTTT	151	273	255	134	13	0	182	151	46	114
Primer_rev_12125	CCATATTATCATAAAGAACAAGTAACTTGTTTTGT	71	101	75	20	2	0	32	29	38	110
Primer_rev_12126	ATATTATCATAAAGAACAAGTAACTTGTTTTGTTT	167	291	249	174	18	0	178	164	335	106
Primer_rev_12127	ATTATCATAAAGAACAAGTAACTTGTTTTGTTTGA	15	19	20	57	0	0	16	22	8	102
Primer_rev_12128	TATCATAAAGAACAAGTAACTTGTTTTGTTTGAAC	99	238	148	20	2	0	117	148	56	98
Primer_rev_12129	TCATAAAGAACAAGTAACTTGTTTTGTTTGAACAA	124	242	159	65	6	0	66	56	100	94
Primer_rev_12130	ATAAAGAACAAGTAACTTGTTTTGTTTGAACAACT	292	461	433	514	37	1	229	282	148	90
Primer_rev_12131	AAAGAACAAGTAACTTGTTTTGTTTGAACAACTTA	151	268	283	81	10	0	142	150	63	86
Primer_rev_12132	AGAACAAGTAACTTGTTTTGTTTGAACAACTTAGC	57	49	22	77	5	0	25	48	6	82
Primer_rev_12133	AACAAGTAACTTGTTTTGTTTGAACAACTTAGCAA	140	243	184	137	10	0	93	77	22	78
Primer_rev_12134	CAAGTAACTTGTTTTGTTTGAACAACTTAGCAACT	347	498	398	243	19	2	205	216	171	74
Primer_rev_12135	AGTAACTTGTTTTGTTTGAACAACTTAGCAACTTC	112	161	140	36	2	0	81	97	96	72
Primer_rev_12136	TAACTTGTTTTGTTTGAACAACTTAGCAACTTCCT	132	66	48	209	12	0	126	202	86	70
Primer_rev_12137	ACTTGTTTTGTTTGAACAACTTAGCAACTTCCTCT	229	360	313	185	21	0	216	244	148	70
Primer_rev_12138	TTGTTTTGTTTGAACAACTTAGCAACTTCCTCTAC	61	85	63	66	6	0	66	95	49	70
Primer_rev_12139	GTTTTGTTTGAACAACTTAGCAACTTCCTCTACAC	133	198	161	89	12	0	55	60	26	70
Primer_rev_12140	TTTGTTTGAACAACTTAGCAACTTCCTCTACACCC	228	397	391	165	23	0	329	326	638	70
Primer_rev_12141	TGTTTGAACAACTTAGCAACTTCCTCTACACCCGA	95	94	79	76	2	1	36	39	22	70
Primer_rev_12142	TTTGAACAACTTAGCAACTTCCTCTACACCCGATA	156	194	184	176	20	0	299	381	312	70
Primer_rev_12143	TGAACAACTTAGCAACTTCCTCTACACCCGATAGT	101	118	90	81	5	1	196	121	772	70
Primer_rev_12144	AACAACTTAGCAACTTCCTCTACACCCGATAGTTT	193	174	146	263	18	0	189	297	159	70
Primer_rev_12145	CAACTTAGCAACTTCCTCTACACCCGATAGTTTAC	249	238	179	227	12	0	206	296	100	70
Primer_rev_12146	ACTTAGCAACTTCCTCTACACCCGATAGTTTACTT	382	273	251	355	17	2	263	407	247	70
Primer_rev_12147	TTAGCAACTTCCTCTACACCCGATAGTTTACTTTT	178	75	35	54	6	0	110	243	142	70
Primer_rev_12148	AGCAACTTCCTCTACACCCGATAGTTTACTTTTAT	323	202	128	370	21	0	220	392	89	70
Primer_rev_12149	CAACTTCCTCTACACCCGATAGTTTACTTTTATCA	100	67	56	38	5	0	53	89	78	70
Primer_rev_12150	ACTTCCTCTACACCCGATAGTTTACTTTTATCAGC	148	114	111	91	6	0	168	199	72	70
Primer_rev_12151	TTCCTCTACACCCGATAGTTTACTTTTATCAGCGT	146	87	49	391	26	1	146	241	84	70
Primer_rev_12152	CCTCTACACCCGATAGTTTACTTTTATCAGCGTTA	69	87	63	48	3	1	84	125	27	70
Primer_rev_12153	TCTACACCCGATAGTTTACTTTTATCAGCGTTAAT	278	299	222	277	19	3	390	309	714	70
Primer_rev_12154	TACACCCGATAGTTTACTTTTATCAGCGTTAATTG	147	98	61	180	14	1	146	195	212	70
Primer_rev_12155	CACCCGATAGTTTACTTTTATCAGCGTTAATTGCA	49	42	29	115	5	0	186	203	66	70
Primer_rev_12156	CCCGATAGTTTACTTTTATCAGCGTTAATTGCACG	38	24	16	35	2	1	57	70	66	70
Primer_rev_12157	CGATAGTTTACTTTTATCAGCGTTAATTGCACGTA	102	70	46	122	5	1	139	166	47	70
Primer_rev_12158	ATAGTTTACTTTTATCAGCGTTAATTGCACGTAAT	262	216	129	335	14	1	307	429	53	70
Primer_rev_12159	AGTTTACTTTTATCAGCGTTAATTGCACGTAATCT	199	144	137	259	20	0	289	353	199	70
Primer_rev_12160	TTTACTTTTATCAGCGTTAATTGCACGTAATCTAT	139	152	140	250	15	0	166	216	54	70
Primer_rev_12161	TACTTTTATCAGCGTTAATTGCACGTAATCTATGT	171	224	167	223	12	1	272	238	109	70
Primer_rev_12162	CTTTTATCAGCGTTAATTGCACGTAATCTATGTCT	167	342	266	115	8	0	104	76	16	70
Primer_rev_12163	TTTATCAGCGTTAATTGCACGTAATCTATGTCTTC	31	27	30	38	2	0	68	88	6	70
Primer_rev_12164	TATCAGCGTTAATTGCACGTAATCTATGTCTTCTA	63	76	56	94	14	0	126	122	54	70
Primer_rev_12165	TCAGCGTTAATTGCACGTAATCTATGTCTTCTAAA	177	225	177	95	7	0	135	115	29	70
Primer_rev_12166	AGCGTTAATTGCACGTAATCTATGTCTTCTAAATT	184	150	103	114	3	2	158	204	102	70
Primer_rev_12167	CGTTAATTGCACGTAATCTATGTCTTCTAAATTCA	409	487	318	398	21	3	636	816	696	70
Primer_rev_12168	TTAATTGCACGTAATCTATGTCTTCTAAATTCAGT	398	453	315	341	19	0	351	466	173	70
Primer_rev_12169	AATTGCACGTAATCTATGTCTTCTAAATTCAGTGA	108	77	67	79	3	0	122	177	39	70
Primer_rev_12170	TTGCACGTAATCTATGTCTTCTAAATTCAGTGATG	246	155	126	339	21	1	225	316	5	70
Primer_rev_12171	GCACGTAATCTATGTCTTCTAAATTCAGTGATGTA	219	210	183	283	14	0	122	166	43	70
Primer_rev_12172	ACGTAATCTATGTCTTCTAAATTCAGTGATGTATT	264	154	102	280	12	0	131	169	74	70
Primer_rev_12173	GTAATCTATGTCTTCTAAATTCAGTGATGTATTCA	149	72	59	50	6	0	118	144	31	70
Primer_rev_12174	AATCTATGTCTTCTAAATTCAGTGATGTATTCAGG	132	68	43	164	14	1	290	429	26	70
Primer_rev_12175	TCTATGTCTTCTAAATTCAGTGATGTATTCAGGTC	194	131	117	178	3	2	173	228	84	68
Primer_rev_12176	TATGTCTTCTAAATTCAGTGATGTATTCAGGTCGT	181	60	51	98	8	1	117	178	55	66
Primer_rev_12177	TGTCTTCTAAATTCAGTGATGTATTCAGGTCGTGC	125	88	41	96	11	0	248	415	131	64
Primer_rev_12178	TCTTCTAAATTCAGTGATGTATTCAGGTCGTGCAG	34	23	15	158	4	0	85	116	92	62
Primer_rev_12179	TTCTAAATTCAGTGATGTATTCAGGTCGTGCAGTA	85	36	29	84	7	3	167	340	136	60
Primer_rev_12180	CTAAATTCAGTGATGTATTCAGGTCGTGCAGTATC	203	125	57	144	15	0	176	357	34	58
Primer_rev_12181	AAATTCAGTGATGTATTCAGGTCGTGCAGTATCGC	232	93	88	137	8	0	124	267	100	56
Primer_rev_12182	ATTCAGTGATGTATTCAGGTCGTGCAGTATCGCAG	148	62	30	201	17	0	188	408	195	54
Primer_rev_12183	TCAGTGATGTATTCAGGTCGTGCAGTATCGCAGTA	258	100	83	462	22	1	167	368	14	50
Primer_rev_12184	AGTGATGTATTCAGGTCGTGCAGTATCGCAGTAAA	36	16	5	124	5	2	48	69	30	46
Primer_rev_12185	TGATGTATTCAGGTCGTGCAGTATCGCAGTAAAAA	80	30	19	68	6	0	44	73	0	42
Primer_rev_12186	ATGTATTCAGGTCGTGCAGTATCGCAGTAAAAATT	312	149	118	230	17	0	249	447	57	38
Primer_rev_12187	GTATTCAGGTCGTGCAGTATCGCAGTAAAAATTAA	14	9	3	87	6	0	44	91	0	34
Primer_rev_12188	ATTCAGGTCGTGCAGTATCGCAGTAAAAATTAATA	46	36	28	133	6	1	37	46	0	30
Primer_rev_12189	TCAGGTCGTGCAGTATCGCAGTAAAAATTAATATT	80	44	49	123	5	0	66	77	1	26
Primer_rev_12190	AGGTCGTGCAGTATCGCAGTAAAAATTAATATTGC	135	73	40	132	6	0	150	280	76	22
Primer_rev_12191	GTCGTGCAGTATCGCAGTAAAAATTAATATTGCCA	28	27	23	44	3	0	40	59	1	18
Primer_rev_12192	CGTGCAGTATCGCAGTAAAAATTAATATTGCCATA	157	77	50	256	7	0	330	563	187	15
Primer_rev_12193	TGCAGTATCGCAGTAAAAATTAATATTGCCATATC	102	85	74	120	9	2	170	193	26	13
Primer_rev_12194	CAGTATCGCAGTAAAAATTAATATTGCCATATCTA	59	46	37	200	10	2	136	198	92	11
Primer_rev_12195	GTATCGCAGTAAAAATTAATATTGCCATATCTACT	28	28	18	37	2	0	23	49	42	9
Primer_rev_12196	ATCGCAGTAAAAATTAATATTGCCATATCTACTTA	95	87	59	159	9	0	123	202	96	7
Primer_rev_12197	CGCAGTAAAAATTAATATTGCCATATCTACTTACA	126	192	145	27	2	0	45	38	18	5
Primer_rev_12198	CAGTAAAAATTAATATTGCCATATCTACTTACAAT	104	137	125	147	5	1	212	250	88	3
Primer_rev_12199	GTAAAAATTAATATTGCCATATCTACTTACAATAT	64	78	51	16	2	0	27	37	10	1
Primer_rev_12200	AAAAATTAATATTGCCATATCTACTTACAATATCT	89	103	85	68	4	0	123	194	19	0
Primer_rev_12201	AAATTAATATTGCCATATCTACTTACAATATCTTT	307	565	448	156	21	1	248	343	104	0
Primer_rev_12202	ATTAATATTGCCATATCTACTTACAATATCTTTTG	38	42	18	66	4	0	108	192	39	0
Primer_rev_12203	TAATATTGCCATATCTACTTACAATATCTTTTGCA	15	6	1	102	3	0	45	90	7	0
Primer_rev_12204	ATATTGCCATATCTACTTACAATATCTTTTGCAAT	242	249	185	230	19	0	241	392	161	0
Primer_rev_12205	ATTGCCATATCTACTTACAATATCTTTTGCAATAA	68	99	80	59	1	0	104	137	20	0
Primer_rev_12206	TGCCATATCTACTTACAATATCTTTTGCAATAACC	88	125	85	98	4	0	135	165	59	0
Primer_rev_12207	CCATATCTACTTACAATATCTTTTGCAATAACCAC	167	194	131	87	3	0	106	131	53	0
Primer_rev_12208	ATATCTACTTACAATATCTTTTGCAATAACCACCC	178	135	72	62	3	2	124	151	48	0
Primer_rev_12209	ATCTACTTACAATATCTTTTGCAATAACCACCCAA	172	191	136	154	7	1	229	334	65	0
Primer_rev_12210	CTACTTACAATATCTTTTGCAATAACCACCCAATC	173	181	118	131	8	0	127	209	40	0
Primer_rev_12211	ACTTACAATATCTTTTGCAATAACCACCCAATCAT	105	47	31	101	4	0	73	160	59	0
Primer_rev_12212	TTACAATATCTTTTGCAATAACCACCCAATCATCA	62	58	39	62	4	0	54	81	39	0
Primer_rev_12213	ACAATATCTTTTGCAATAACCACCCAATCATCAAT	54	33	24	117	3	0	127	269	53	0
Primer_rev_12214	AATATCTTTTGCAATAACCACCCAATCATCAATAA	74	22	15	51	5	0	82	198	81	0
Primer_rev_12215	TATCTTTTGCAATAACCACCCAATCATCAATAAAC	280	168	106	144	12	0	203	430	124	0
Primer_rev_12216	TCTTTTGCAATAACCACCCAATCATCAATAAACTT	121	59	39	120	12	0	163	248	180	0
Primer_rev_12217	TTTTGCAATAACCACCCAATCATCAATAAACTTAA	156	69	69	233	8	5	352	219	994	0
Primer_rev_12218	TTGCAATAACCACCCAATCATCAATAAACTTAAAT	227	168	139	109	7	0	147	270	98	0
Primer_rev_12219	GCAATAACCACCCAATCATCAATAAACTTAAATTG	71	44	26	63	9	1	100	204	106	0
Primer_rev_12220	AATAACCACCCAATCATCAATAAACTTAAATTGGT	154	218	191	33	3	1	157	155	41	0
Primer_rev_12221	TAACCACCCAATCATCAATAAACTTAAATTGGTGT	89	117	88	68	7	0	57	81	19	0
Primer_rev_12222	ACCACCCAATCATCAATAAACTTAAATTGGTGTGC	57	49	55	55	5	0	95	113	3	0
Primer_rev_12223	CACCCAATCATCAATAAACTTAAATTGGTGTGCGT	211	155	96	177	9	0	128	251	51	0
Primer_rev_12224	CCCAATCATCAATAAACTTAAATTGGTGTGCGTGC	151	124	93	84	7	0	144	244	96	3
Primer_rev_12225	CAATCATCAATAAACTTAAATTGGTGTGCGTGCTC	176	133	72	162	13	4	271	366	719	7
Primer_rev_12226	ATCATCAATAAACTTAAATTGGTGTGCGTGCTCCT	205	155	105	264	26	1	198	318	124	11
Primer_rev_12227	CATCAATAAACTTAAATTGGTGTGCGTGCTCCTCA	170	126	83	657	22	7	164	272	102	15
Primer_rev_12228	TCAATAAACTTAAATTGGTGTGCGTGCTCCTCAAT	50	63	37	76	6	1	86	109	2	19
Primer_rev_12229	AATAAACTTAAATTGGTGTGCGTGCTCCTCAATAA	99	101	75	122	5	0	255	305	194	23
Primer_rev_12230	TAAACTTAAATTGGTGTGCGTGCTCCTCAATAAAA	290	300	248	258	22	1	212	279	91	27
Primer_rev_12231	AACTTAAATTGGTGTGCGTGCTCCTCAATAAAATA	41	87	58	141	7	0	95	151	81	31
Primer_rev_12232	CTTAAATTGGTGTGCGTGCTCCTCAATAAAATAAA	29	29	34	35	4	0	107	129	50	35
Primer_rev_12233	TAAATTGGTGTGCGTGCTCCTCAATAAAATAAAAG	52	83	64	128	12	0	94	121	83	39
Primer_rev_12234	AATTGGTGTGCGTGCTCCTCAATAAAATAAAAGTT	2	0	0	138	17	1	27	36	23	43
Primer_rev_12235	TTGGTGTGCGTGCTCCTCAATAAAATAAAAGTTAC	57	66	70	101	12	0	193	231	64	47
Primer_rev_12236	GGTGTGCGTGCTCCTCAATAAAATAAAAGTTACCA	22	22	20	186	39	1	117	108	191	51
Primer_rev_12237	TGTGCGTGCTCCTCAATAAAATAAAAGTTACCATC	232	513	409	155	39	1	270	297	178	55
Primer_rev_12238	TGCGTGCTCCTCAATAAAATAAAAGTTACCATCTA	177	353	289	91	18	0	105	91	29	59
Primer_rev_12239	CGTGCTCCTCAATAAAATAAAAGTTACCATCTATA	111	215	162	151	16	0	173	186	89	63
Primer_rev_12240	TGCTCCTCAATAAAATAAAAGTTACCATCTATACC	344	846	679	251	44	0	154	167	72	67
Primer_rev_12241	CTCCTCAATAAAATAAAAGTTACCATCTATACCTC	79	222	174	102	19	1	150	137	124	70
Primer_rev_12242	CCTCAATAAAATAAAAGTTACCATCTATACCTCGT	80	140	103	99	4	0	86	58	0	70
Primer_rev_12243	TCAATAAAATAAAAGTTACCATCTATACCTCGTCC	200	339	295	65	30	0	200	214	78	70
Primer_rev_12244	AATAAAATAAAAGTTACCATCTATACCTCGTCCTA	224	347	261	222	21	1	156	205	53	70
Primer_rev_12245	TAAAATAAAAGTTACCATCTATACCTCGTCCTATT	251	583	449	186	35	1	63	63	26	70
Primer_rev_12246	AAATAAAAGTTACCATCTATACCTCGTCCTATTAA	19	30	20	0	0	0	21	40	0	70
Primer_rev_12247	ATAAAAGTTACCATCTATACCTCGTCCTATTAACA	113	139	102	89	7	0	48	57	34	70
Primer_rev_12248	AAAAGTTACCATCTATACCTCGTCCTATTAACACA	92	131	94	119	16	0	64	77	45	70
Primer_rev_12249	AAGTTACCATCTATACCTCGTCCTATTAACACAAT	299	671	511	261	21	0	208	189	90	70
Primer_rev_12250	GTTACCATCTATACCTCGTCCTATTAACACAATAG	128	225	212	81	3	0	77	102	23	70
Primer_rev_12251	TACCATCTATACCTCGTCCTATTAACACAATAGAT	44	115	81	42	16	0	80	87	37	70
Primer_rev_12252	CCATCTATACCTCGTCCTATTAACACAATAGATCC	103	134	89	86	7	0	159	133	106	70
Primer_rev_12253	ATCTATACCTCGTCCTATTAACACAATAGATCCAT	93	113	82	36	4	0	46	45	30	70
Primer_rev_12254	CTATACCTCGTCCTATTAACACAATAGATCCATAG	45	55	38	2	3	0	67	81	71	70
Primer_rev_12255	ATACCTCGTCCTATTAACACAATAGATCCATAGTG	185	238	193	148	17	0	187	248	133	70
Primer_rev_12256	ACCTCGTCCTATTAACACAATAGATCCATAGTGCT	81	101	100	2	2	0	101	120	95	70
Primer_rev_12257	CTCGTCCTATTAACACAATAGATCCATAGTGCTCG	0	0	0	0	0	0	3	2	0	70
Primer_rev_12258	CGTCCTATTAACACAATAGATCCATAGTGCTCGTA	84	151	94	76	8	0	150	131	77	71
Primer_rev_12259	TCCTATTAACACAATAGATCCATAGTGCTCGTAAC	36	88	80	17	1	0	10	7	0	73
Primer_rev_12260	CTATTAACACAATAGATCCATAGTGCTCGTAACCC	56	101	62	126	6	2	188	182	899	75
Primer_rev_12261	ATTAACACAATAGATCCATAGTGCTCGTAACCCCA	302	300	202	234	12	3	167	223	36	77
Primer_rev_12262	TAACACAATAGATCCATAGTGCTCGTAACCCCAGT	197	311	670	82	6	2	204	206	940	79
Primer_rev_12263	ACACAATAGATCCATAGTGCTCGTAACCCCAGTCG	123	151	120	85	11	0	300	366	77	81
Primer_rev_12264	ACAATAGATCCATAGTGCTCGTAACCCCAGTCGAC	345	207	133	373	21	0	413	447	1115	83
Primer_rev_12265	AATAGATCCATAGTGCTCGTAACCCCAGTCGACAC	390	226	184	193	13	1	153	254	148	85
Primer_rev_12266	TAGATCCATAGTGCTCGTAACCCCAGTCGACACCA	212	83	38	327	13	0	121	191	49	87
Primer_rev_12267	GATCCATAGTGCTCGTAACCCCAGTCGACACCAGC	235	117	85	305	10	1	266	363	86	89
Primer_rev_12268	TCCATAGTGCTCGTAACCCCAGTCGACACCAGCAA	127	51	32	109	9	0	193	323	67	91
Primer_rev_12269	CATAGTGCTCGTAACCCCAGTCGACACCAGCAAAG	123	62	40	150	5	1	91	194	48	93
Primer_rev_12270	TAGTGCTCGTAACCCCAGTCGACACCAGCAAAGTA	162	99	59	215	5	0	101	140	10	95
Primer_rev_12271	GTGCTCGTAACCCCAGTCGACACCAGCAAAGTATT	120	63	49	101	5	1	120	186	98	97
Primer_rev_12272	GCTCGTAACCCCAGTCGACACCAGCAAAGTATTCT	329	182	145	210	17	1	297	523	62	99
Primer_rev_12273	TCGTAACCCCAGTCGACACCAGCAAAGTATTCTTT	316	180	134	91	5	0	200	308	171	101
Primer_rev_12274	GTAACCCCAGTCGACACCAGCAAAGTATTCTTTGA	111	74	49	60	4	0	120	168	63	103
Primer_rev_12275	AACCCCAGTCGACACCAGCAAAGTATTCTTTGATA	276	184	173	174	13	3	168	251	104	105
Primer_rev_12276	CCCCAGTCGACACCAGCAAAGTATTCTTTGATAGG	145	76	59	129	6	0	154	314	48	105
Primer_rev_12277	CCAGTCGACACCAGCAAAGTATTCTTTGATAGGTA	108	65	37	252	17	0	98	293	72	105
Primer_rev_12278	AGTCGACACCAGCAAAGTATTCTTTGATAGGTATG	237	171	93	335	16	2	308	546	603	105
Primer_rev_12279	TCGACACCAGCAAAGTATTCTTTGATAGGTATGTC	338	262	160	136	13	2	352	722	124	105
Primer_rev_12280	GACACCAGCAAAGTATTCTTTGATAGGTATGTCGT	334	215	76	172	10	2	161	258	95	105
Primer_rev_12281	CACCAGCAAAGTATTCTTTGATAGGTATGTCGTCC	295	154	109	282	22	0	241	507	174	105
Primer_rev_12282	CCAGCAAAGTATTCTTTGATAGGTATGTCGTCCAG	154	72	29	235	14	3	113	196	34	105
Primer_rev_12283	AGCAAAGTATTCTTTGATAGGTATGTCGTCCAGTT	323	330	228	325	14	1	419	625	238	105
Primer_rev_12284	CAAAGTATTCTTTGATAGGTATGTCGTCCAGTTCA	118	92	62	116	8	2	166	209	24	105
Primer_rev_12285	AAGTATTCTTTGATAGGTATGTCGTCCAGTTCATC	214	172	146	265	14	2	136	221	48	105
Primer_rev_12286	GTATTCTTTGATAGGTATGTCGTCCAGTTCATCTG	305	247	152	158	10	2	194	453	96	105
Primer_rev_12287	ATTCTTTGATAGGTATGTCGTCCAGTTCATCTGCT	176	301	231	268	28	0	163	226	82	105
Primer_rev_12288	TCTTTGATAGGTATGTCGTCCAGTTCATCTGCTTT	301	502	416	226	13	4	78	116	25	105
Primer_rev_12289	TTTGATAGGTATGTCGTCCAGTTCATCTGCTTTAA	375	696	527	280	34	0	145	133	13	105
Primer_rev_12290	TGATAGGTATGTCGTCCAGTTCATCTGCTTTAATC	91	180	195	80	9	0	80	89	18	105
Primer_rev_12291	ATAGGTATGTCGTCCAGTTCATCTGCTTTAATCGT	418	390	302	245	24	4	468	460	232	105
Primer_rev_12292	AGGTATGTCGTCCAGTTCATCTGCTTTAATCGTAT	370	695	720	251	34	0	319	366	216	105
Primer_rev_12293	GTATGTCGTCCAGTTCATCTGCTTTAATCGTATTC	112	146	123	161	7	1	222	222	139	105
Primer_rev_12294	ATGTCGTCCAGTTCATCTGCTTTAATCGTATTCTC	445	665	746	359	16	1	309	278	152	105
Primer_rev_12295	GTCGTCCAGTTCATCTGCTTTAATCGTATTCTCAT	98	131	158	115	17	1	131	74	93	105
Primer_rev_12296	CGTCCAGTTCATCTGCTTTAATCGTATTCTCATTC	197	359	315	424	33	1	249	211	97	105
Primer_rev_12297	TCCAGTTCATCTGCTTTAATCGTATTCTCATTCAA	171	202	225	626	62	1	206	184	265	105
Primer_rev_12298	CAGTTCATCTGCTTTAATCGTATTCTCATTCAAAT	209	308	302	194	33	0	190	187	32	105
Primer_rev_12299	GTTCATCTGCTTTAATCGTATTCTCATTCAAATCA	98	190	146	156	18	0	88	100	60	104
Primer_rev_12300	TCATCTGCTTTAATCGTATTCTCATTCAAATCAAA	55	96	85	74	22	2	101	77	46	100
Primer_rev_12301	ATCTGCTTTAATCGTATTCTCATTCAAATCAAAGT	126	293	237	179	25	1	78	64	229	96
Primer_rev_12302	CTGCTTTAATCGTATTCTCATTCAAATCAAAGTCG	144	288	214	75	15	0	131	156	77	92
Primer_rev_12303	GCTTTAATCGTATTCTCATTCAAATCAAAGTCGGC	48	63	43	21	16	0	98	108	47	88
Primer_rev_12304	TTTAATCGTATTCTCATTCAAATCAAAGTCGGCAT	170	170	120	61	8	0	189	243	170	84
Primer_rev_12305	TAATCGTATTCTCATTCAAATCAAAGTCGGCATAT	85	130	111	113	14	0	9	13	17	80
Primer_rev_12306	ATCGTATTCTCATTCAAATCAAAGTCGGCATATAC	337	287	244	165	23	0	252	374	144	76
Primer_rev_12307	CGTATTCTCATTCAAATCAAAGTCGGCATATACTA	124	76	42	213	11	1	273	455	177	72
Primer_rev_12308	TATTCTCATTCAAATCAAAGTCGGCATATACTACA	84	75	65	75	6	0	236	279	122	68
Primer_rev_12309	TTCTCATTCAAATCAAAGTCGGCATATACTACACC	313	221	191	230	22	2	365	657	695	64
Primer_rev_12310	CTCATTCAAATCAAAGTCGGCATATACTACACCGT	105	59	45	45	4	0	102	195	19	60
Primer_rev_12311	CATTCAAATCAAAGTCGGCATATACTACACCGTCA	256	168	107	161	17	1	236	446	51	56
Primer_rev_12312	TTCAAATCAAAGTCGGCATATACTACACCGTCACC	373	305	222	376	23	0	255	493	150	52
Primer_rev_12313	CAAATCAAAGTCGGCATATACTACACCGTCACCAG	74	44	26	59	9	0	88	196	36	48
Primer_rev_12314	AATCAAAGTCGGCATATACTACACCGTCACCAGAC	156	105	60	36	2	1	88	178	11	44
Primer_rev_12315	TCAAAGTCGGCATATACTACACCGTCACCAGACAC	225	147	83	244	10	0	57	89	112	40
Primer_rev_12316	AAAGTCGGCATATACTACACCGTCACCAGACACCC	236	156	105	155	6	0	171	412	44	36
Primer_rev_12317	AGTCGGCATATACTACACCGTCACCAGACACCCAC	464	283	240	366	26	3	522	731	700	35
Primer_rev_12318	TCGGCATATACTACACCGTCACCAGACACCCACAT	245	162	105	95	14	1	226	363	167	35
Primer_rev_12319	GGCATATACTACACCGTCACCAGACACCCACATAC	169	152	125	68	8	1	223	303	114	37
Primer_rev_12320	CATATACTACACCGTCACCAGACACCCACATACCG	110	106	98	262	17	1	243	413	251	39
Primer_rev_12321	TATACTACACCGTCACCAGACACCCACATACCGTT	300	305	301	360	23	1	287	430	267	41
Primer_rev_12322	TACTACACCGTCACCAGACACCCACATACCGTTGA	245	266	250	115	13	3	252	456	137	43
Primer_rev_12323	CTACACCGTCACCAGACACCCACATACCGTTGATA	143	229	152	98	4	0	138	212	85	45
Primer_rev_12324	ACACCGTCACCAGACACCCACATACCGTTGATATT	228	227	190	250	16	0	117	179	55	47
Primer_rev_12325	ACCGTCACCAGACACCCACATACCGTTGATATTAC	216	335	310	99	13	1	263	355	186	48
Primer_rev_12326	CGTCACCAGACACCCACATACCGTTGATATTACGT	141	96	77	59	2	0	60	92	50	48
Primer_rev_12327	TCACCAGACACCCACATACCGTTGATATTACGTTC	116	162	117	35	4	0	86	107	38	48
Primer_rev_12328	ACCAGACACCCACATACCGTTGATATTACGTTCAT	219	230	198	433	33	2	328	522	306	48
Primer_rev_12329	CAGACACCCACATACCGTTGATATTACGTTCATAG	162	180	182	269	25	0	261	364	171	48
Primer_rev_12330	GACACCCACATACCGTTGATATTACGTTCATAGAA	165	195	133	144	8	0	78	97	85	48
Primer_rev_12331	CACCCACATACCGTTGATATTACGTTCATAGAACA	102	67	85	59	4	0	26	26	7	48
Primer_rev_12332	CCCACATACCGTTGATATTACGTTCATAGAACATA	208	242	162	223	10	4	142	167	469	48
Primer_rev_12333	CACATACCGTTGATATTACGTTCATAGAACATACC	150	228	165	211	14	1	300	364	88	48
Primer_rev_12334	CATACCGTTGATATTACGTTCATAGAACATACCTG	73	55	52	251	18	0	126	179	92	48
Primer_rev_12335	TACCGTTGATATTACGTTCATAGAACATACCTGAT	383	580	495	240	11	0	321	347	235	48
Primer_rev_12336	CCGTTGATATTACGTTCATAGAACATACCTGATGG	372	401	226	177	20	4	541	570	403	47
Primer_rev_12337	GTTGATATTACGTTCATAGAACATACCTGATGGTG	182	114	94	271	12	0	139	271	100	45
Primer_rev_12338	TGATATTACGTTCATAGAACATACCTGATGGTGTT	180	183	105	136	13	0	83	180	96	43
Primer_rev_12339	ATATTACGTTCATAGAACATACCTGATGGTGTTGA	83	128	76	104	4	0	37	40	1	41
Primer_rev_12340	ATTACGTTCATAGAACATACCTGATGGTGTTGAAG	101	53	44	51	5	0	85	140	39	39
Primer_rev_12341	TACGTTCATAGAACATACCTGATGGTGTTGAAGCC	159	139	105	106	4	0	174	284	76	37
Primer_rev_12342	CGTTCATAGAACATACCTGATGGTGTTGAAGCCTT	138	130	81	101	5	0	252	241	418	35
Primer_rev_12343	TTCATAGAACATACCTGATGGTGTTGAAGCCTTAA	87	80	52	23	0	0	42	65	0	35
Primer_rev_12344	CATAGAACATACCTGATGGTGTTGAAGCCTTAATA	144	109	67	84	6	0	229	269	95	35
Primer_rev_12345	TAGAACATACCTGATGGTGTTGAAGCCTTAATAGA	148	111	94	101	8	1	84	145	82	35
Primer_rev_12346	GAACATACCTGATGGTGTTGAAGCCTTAATAGACT	164	127	84	128	9	0	83	150	11	35
Primer_rev_12347	ACATACCTGATGGTGTTGAAGCCTTAATAGACTCT	93	112	80	104	14	0	140	140	14	35
Primer_rev_12348	ATACCTGATGGTGTTGAAGCCTTAATAGACTCTTT	71	43	13	306	8	0	97	12	15	35
Primer_rev_12349	ACCTGATGGTGTTGAAGCCTTAATAGACTCTTTAT	319	211	158	127	15	2	188	224	147	35
Primer_rev_12350	CTGATGGTGTTGAAGCCTTAATAGACTCTTTATAT	7	5	5	52	2	0	45	66	11	35
Primer_rev_12351	GATGGTGTTGAAGCCTTAATAGACTCTTTATATCT	119	213	170	134	6	0	155	177	50	35
Primer_rev_12352	TGGTGTTGAAGCCTTAATAGACTCTTTATATCTAT	5	17	13	0	1	0	5	4	0	35
Primer_rev_12353	GTGTTGAAGCCTTAATAGACTCTTTATATCTATCA	62	138	97	95	6	1	49	31	1120	35
Primer_rev_12354	GTTGAAGCCTTAATAGACTCTTTATATCTATCATT	138	301	234	233	43	1	125	114	40	35
Primer_rev_12355	TGAAGCCTTAATAGACTCTTTATATCTATCATTAA	86	230	155	230	17	0	213	212	167	35
Primer_rev_12356	AAGCCTTAATAGACTCTTTATATCTATCATTAAGA	198	629	581	73	18	0	139	150	63	35
Primer_rev_12357	GCCTTAATAGACTCTTTATATCTATCATTAAGAAA	49	258	199	133	40	0	127	120	91	35
Primer_rev_12358	CTTAATAGACTCTTTATATCTATCATTAAGAAAGT	142	224	150	129	12	0	125	228	78	35
Primer_rev_12359	TAATAGACTCTTTATATCTATCATTAAGAAAGTTA	108	319	233	52	47	0	100	81	27	35
Primer_rev_12360	ATAGACTCTTTATATCTATCATTAAGAAAGTTATT	31	116	101	36	14	0	58	54	28	35
Primer_rev_12361	AGACTCTTTATATCTATCATTAAGAAAGTTATTGT	96	298	249	134	97	2	52	39	75	35
Primer_rev_12362	ACTCTTTATATCTATCATTAAGAAAGTTATTGTCA	85	235	202	74	55	0	151	116	40	35
Primer_rev_12363	TCTTTATATCTATCATTAAGAAAGTTATTGTCATC	112	257	247	39	29	0	92	72	126	35
Primer_rev_12364	TTTATATCTATCATTAAGAAAGTTATTGTCATCGA	206	586	506	108	42	1	138	99	42	35
Primer_rev_12365	TATATCTATCATTAAGAAAGTTATTGTCATCGAGC	129	387	283	303	161	0	262	223	82	35
Primer_rev_12366	TATCTATCATTAAGAAAGTTATTGTCATCGAGCTT	226	477	367	126	39	0	293	218	52	35
Primer_rev_12367	TCTATCATTAAGAAAGTTATTGTCATCGAGCTTAA	90	192	139	166	37	0	95	88	69	35
Primer_rev_12368	TATCATTAAGAAAGTTATTGTCATCGAGCTTAAAT	274	686	563	361	106	0	217	197	218	35
Primer_rev_12369	TCATTAAGAAAGTTATTGTCATCGAGCTTAAATTG	159	274	217	46	11	0	88	94	49	35
Primer_rev_12370	ATTAAGAAAGTTATTGTCATCGAGCTTAAATTGGT	229	472	459	142	18	0	187	207	52	35
Primer_rev_12371	TAAGAAAGTTATTGTCATCGAGCTTAAATTGGTAC	150	195	172	150	7	1	151	150	133	35
Primer_rev_12372	AGAAAGTTATTGTCATCGAGCTTAAATTGGTACAG	173	181	149	246	7	1	249	296	137	35
Primer_rev_12373	AAAGTTATTGTCATCGAGCTTAAATTGGTACAGCA	153	124	108	257	11	1	238	327	49	35
Primer_rev_12374	AGTTATTGTCATCGAGCTTAAATTGGTACAGCAGT	409	247	152	620	28	2	440	706	456	35
Primer_rev_12375	TTATTGTCATCGAGCTTAAATTGGTACAGCAGTAT	87	31	13	93	5	0	55	99	5	35
Primer_rev_12376	ATTGTCATCGAGCTTAAATTGGTACAGCAGTATAC	143	91	69	154	8	0	117	121	91	35
Primer_rev_12377	TGTCATCGAGCTTAAATTGGTACAGCAGTATACCT	302	281	195	238	12	0	146	230	82	35
Primer_rev_12378	TCATCGAGCTTAAATTGGTACAGCAGTATACCTGC	123	82	48	279	12	2	97	169	88	35
Primer_rev_12379	ATCGAGCTTAAATTGGTACAGCAGTATACCTGCTT	225	211	153	95	6	2	187	264	455	35
Primer_rev_12380	CGAGCTTAAATTGGTACAGCAGTATACCTGCTTTA	69	35	6	5	0	0	35	102	0	35
Primer_rev_12381	AGCTTAAATTGGTACAGCAGTATACCTGCTTTAGG	56	30	20	42	2	0	47	105	57	35
Primer_rev_12382	CTTAAATTGGTACAGCAGTATACCTGCTTTAGGAT	106	229	156	38	2	0	136	168	92	35
Primer_rev_12383	TAAATTGGTACAGCAGTATACCTGCTTTAGGATCT	117	67	25	85	5	0	105	11	23	35
Primer_rev_12384	AATTGGTACAGCAGTATACCTGCTTTAGGATCTGT	327	178	70	403	17	0	268	27	26	35
Primer_rev_12385	TTGGTACAGCAGTATACCTGCTTTAGGATCTGTAT	185	133	90	201	11	1	175	273	85	37
Primer_rev_12386	GGTACAGCAGTATACCTGCTTTAGGATCTGTATTT	174	102	30	157	10	0	132	19	49	39
Primer_rev_12387	TACAGCAGTATACCTGCTTTAGGATCTGTATTTTC	105	67	34	75	3	1	144	11	15	41
Primer_rev_12388	CAGCAGTATACCTGCTTTAGGATCTGTATTTTCAA	188	245	226	86	6	2	25	23	158	43
Primer_rev_12389	GCAGTATACCTGCTTTAGGATCTGTATTTTCAATA	74	84	47	37	1	0	3	26	0	45
Primer_rev_12390	AGTATACCTGCTTTAGGATCTGTATTTTCAATATA	33	78	53	53	19	0	32	30	15	47
Primer_rev_12391	TATACCTGCTTTAGGATCTGTATTTTCAATATAAT	137	317	252	160	37	0	106	111	60	49
Primer_rev_12392	TACCTGCTTTAGGATCTGTATTTTCAATATAATCT	53	211	161	157	49	1	100	109	91	51
Primer_rev_12393	CCTGCTTTAGGATCTGTATTTTCAATATAATCTTT	47	119	97	34	23	1	53	66	56	53
Primer_rev_12394	TGCTTTAGGATCTGTATTTTCAATATAATCTTTCA	96	297	251	74	36	3	203	122	824	54
Primer_rev_12395	CTTTAGGATCTGTATTTTCAATATAATCTTTCAAC	18	59	43	46	15	0	47	50	17	54
Primer_rev_12396	TTAGGATCTGTATTTTCAATATAATCTTTCAACAA	65	143	109	167	44	1	113	110	106	54
Primer_rev_12397	AGGATCTGTATTTTCAATATAATCTTTCAACAACC	174	472	412	144	46	0	226	190	78	54
Primer_rev_12398	GATCTGTATTTTCAATATAATCTTTCAACAACCAA	72	157	137	91	45	1	134	107	251	54
Primer_rev_12399	TCTGTATTTTCAATATAATCTTTCAACAACCAATG	15	19	30	122	11	0	81	77	28	58
Primer_rev_12400	TGTATTTTCAATATAATCTTTCAACAACCAATGCT	100	152	157	77	16	0	70	84	37	62
Primer_rev_12401	TATTTTCAATATAATCTTTCAACAACCAATGCTCG	22	26	31	20	2	0	47	44	11	66
Primer_rev_12402	TTTTCAATATAATCTTTCAACAACCAATGCTCGGG	321	438	368	124	14	0	96	148	10	69
Primer_rev_12403	TTCAATATAATCTTTCAACAACCAATGCTCGGGAT	34	67	54	55	3	0	48	51	6	71
Primer_rev_12404	CAATATAATCTTTCAACAACCAATGCTCGGGATGG	221	250	149	107	6	0	183	205	158	73
Primer_rev_12405	ATATAATCTTTCAACAACCAATGCTCGGGATGGTC	174	177	142	113	6	1	77	87	9	75
Primer_rev_12406	ATAATCTTTCAACAACCAATGCTCGGGATGGTCAG	208	146	105	260	13	2	349	259	98	78
Primer_rev_12407	AATCTTTCAACAACCAATGCTCGGGATGGTCAGGG	251	228	232	347	30	3	83	85	112	82
Primer_rev_12408	TCTTTCAACAACCAATGCTCGGGATGGTCAGGGTT	183	126	79	158	10	0	107	140	61	86
Primer_rev_12409	TTTCAACAACCAATGCTCGGGATGGTCAGGGTTGG	204	138	91	281	18	0	241	246	69	90
Primer_rev_12410	TCAACAACCAATGCTCGGGATGGTCAGGGTTGGTA	184	189	146	215	15	2	71	119	131	94
Primer_rev_12411	AACAACCAATGCTCGGGATGGTCAGGGTTGGTATC	154	101	58	200	11	0	144	154	54	98
Primer_rev_12412	CAACCAATGCTCGGGATGGTCAGGGTTGGTATCTA	51	28	10	39	4	0	62	28	65	104
Primer_rev_12413	ACCAATGCTCGGGATGGTCAGGGTTGGTATCTACC	251	187	127	171	10	1	125	90	254	110
Primer_rev_12414	CAATGCTCGGGATGGTCAGGGTTGGTATCTACCAA	232	127	38	57	6	0	110	60	29	116
Primer_rev_12415	ATGCTCGGGATGGTCAGGGTTGGTATCTACCAATA	76	49	54	81	6	0	119	102	57	122
Primer_rev_12416	GCTCGGGATGGTCAGGGTTGGTATCTACCAATATT	44	26	18	118	8	0	73	100	11	126
Primer_rev_12417	TCGGGATGGTCAGGGTTGGTATCTACCAATATTCT	485	267	171	388	14	1	381	519	325	128
Primer_rev_12418	GGGATGGTCAGGGTTGGTATCTACCAATATTCTTG	172	122	75	73	2	0	108	82	25	130
Primer_rev_12419	GATGGTCAGGGTTGGTATCTACCAATATTCTTGCA	81	106	107	59	1	0	66	87	26	132
Primer_rev_12420	TGGTCAGGGTTGGTATCTACCAATATTCTTGCACC	43	32	22	115	6	0	190	195	89	134
Primer_rev_12421	GTCAGGGTTGGTATCTACCAATATTCTTGCACCAG	112	80	75	79	9	1	148	239	88	136
Primer_rev_12422	CAGGGTTGGTATCTACCAATATTCTTGCACCAGTT	176	252	176	155	19	0	105	142	124	138
Primer_rev_12423	GGGTTGGTATCTACCAATATTCTTGCACCAGTTCC	100	164	163	58	5	0	65	50	25	140
Primer_rev_12424	GTTGGTATCTACCAATATTCTTGCACCAGTTCCAC	65	53	32	377	17	4	301	369	370	140
Primer_rev_12425	TGGTATCTACCAATATTCTTGCACCAGTTCCACTA	342	451	294	142	13	0	148	161	104	140
Primer_rev_12426	GTATCTACCAATATTCTTGCACCAGTTCCACTACA	341	563	473	169	46	3	390	227	1240	140
Primer_rev_12427	ATCTACCAATATTCTTGCACCAGTTCCACTACAAC	207	444	395	355	44	0	325	333	189	140
Primer_rev_12428	CTACCAATATTCTTGCACCAGTTCCACTACAACGT	39	45	16	146	22	0	134	132	55	140
Primer_rev_12429	ACCAATATTCTTGCACCAGTTCCACTACAACGTGA	158	315	294	167	32	0	187	158	80	140
Primer_rev_12430	CAATATTCTTGCACCAGTTCCACTACAACGTGACT	162	288	244	161	20	0	132	95	88	140
Primer_rev_12431	ATATTCTTGCACCAGTTCCACTACAACGTGACTTA	94	200	159	152	14	1	225	206	36	140
Primer_rev_12432	ATTCTTGCACCAGTTCCACTACAACGTGACTTAAT	136	216	197	177	15	0	181	239	166	140
Primer_rev_12433	TCTTGCACCAGTTCCACTACAACGTGACTTAATCT	224	402	334	231	44	2	849	538	150	140
Primer_rev_12434	TTGCACCAGTTCCACTACAACGTGACTTAATCTCG	437	841	838	211	62	2	342	283	152	140
Primer_rev_12435	GCACCAGTTCCACTACAACGTGACTTAATCTCGTC	267	390	418	113	14	0	32	39	38	140
Primer_rev_12436	ACCAGTTCCACTACAACGTGACTTAATCTCGTCAA	201	320	304	254	27	0	200	173	57	140
Primer_rev_12437	CAGTTCCACTACAACGTGACTTAATCTCGTCAAAC	304	428	359	240	20	0	195	242	27	140
Primer_rev_12438	GTTCCACTACAACGTGACTTAATCTCGTCAAACAC	318	349	279	192	19	2	346	382	470	140
Primer_rev_12439	TCCACTACAACGTGACTTAATCTCGTCAAACACCT	187	308	296	251	11	0	216	255	100	140
Primer_rev_12440	CACTACAACGTGACTTAATCTCGTCAAACACCTCT	142	233	209	216	14	1	128	168	80	140
Primer_rev_12441	CTACAACGTGACTTAATCTCGTCAAACACCTCTTC	165	202	129	199	16	1	163	227	145	140
Primer_rev_12442	ACAACGTGACTTAATCTCGTCAAACACCTCTTCAT	258	334	257	255	14	1	251	285	166	140
Primer_rev_12443	AACGTGACTTAATCTCGTCAAACACCTCTTCATGC	248	236	257	213	14	0	264	335	122	140
Primer_rev_12444	CGTGACTTAATCTCGTCAAACACCTCTTCATGCGC	169	157	152	241	8	0	190	247	43	140
Primer_rev_12445	TGACTTAATCTCGTCAAACACCTCTTCATGCGCTA	36	24	20	155	6	0	28	50	13	140
Primer_rev_12446	ACTTAATCTCGTCAAACACCTCTTCATGCGCTAAC	48	47	53	6	5	0	79	102	1	140
Primer_rev_12447	TTAATCTCGTCAAACACCTCTTCATGCGCTAACGA	52	31	30	79	0	0	94	159	28	140
Primer_rev_12448	AATCTCGTCAAACACCTCTTCATGCGCTAACGACG	146	119	114	42	6	0	87	171	47	140
Primer_rev_12449	TCTCGTCAAACACCTCTTCATGCGCTAACGACGCT	166	177	155	113	10	0	208	278	109	140
Primer_rev_12450	TCGTCAAACACCTCTTCATGCGCTAACGACGCTTC	255	250	197	129	8	1	245	291	114	140
Primer_rev_12451	GTCAAACACCTCTTCATGCGCTAACGACGCTTCAT	212	273	235	165	4	0	77	110	59	140
Primer_rev_12452	CAAACACCTCTTCATGCGCTAACGACGCTTCATTG	386	351	238	231	14	1	205	298	116	139
Primer_rev_12453	AACACCTCTTCATGCGCTAACGACGCTTCATTGAT	494	556	440	551	28	3	520	706	891	137
Primer_rev_12454	CACCTCTTCATGCGCTAACGACGCTTCATTGATAT	158	144	127	246	11	0	288	498	107	135
Primer_rev_12455	CCTCTTCATGCGCTAACGACGCTTCATTGATATAT	162	219	122	114	7	0	73	124	45	133
Primer_rev_12456	TCTTCATGCGCTAACGACGCTTCATTGATATATGC	89	68	41	85	5	1	343	236	39	131
Primer_rev_12457	TTCATGCGCTAACGACGCTTCATTGATATATGCAC	66	52	38	88	3	5	274	157	1151	129
Primer_rev_12458	CATGCGCTAACGACGCTTCATTGATATATGCACCA	363	172	131	396	25	1	341	586	189	127
Primer_rev_12459	TGCGCTAACGACGCTTCATTGATATATGCACCAAA	311	267	191	175	14	0	180	282	97	125
Primer_rev_12460	CGCTAACGACGCTTCATTGATATATGCACCAAACG	192	158	120	719	21	2	83	134	170	123
Primer_rev_12461	CTAACGACGCTTCATTGATATATGCACCAAACGAT	204	115	90	221	11	0	158	250	123	121
Primer_rev_12462	AACGACGCTTCATTGATATATGCACCAAACGATGT	274	163	191	410	17	3	275	519	82	119
Primer_rev_12463	CGACGCTTCATTGATATATGCACCAAACGATGTCA	124	89	54	76	8	0	80	125	1	117
Primer_rev_12464	ACGCTTCATTGATATATGCACCAAACGATGTCATA	191	124	87	136	7	0	136	199	67	115
Primer_rev_12465	GCTTCATTGATATATGCACCAAACGATGTCATACC	57	50	18	74	9	1	139	223	10	113
Primer_rev_12466	TTCATTGATATATGCACCAAACGATGTCATACCAC	62	58	48	67	1	0	115	215	38	111
Primer_rev_12467	CATTGATATATGCACCAAACGATGTCATACCACGT	237	213	116	221	19	6	431	429	1409	107
Primer_rev_12468	TTGATATATGCACCAAACGATGTCATACCACGTAT	59	50	40	98	7	0	73	119	16	103
Primer_rev_12469	GATATATGCACCAAACGATGTCATACCACGTATAG	111	111	78	132	5	2	218	264	166	99
Primer_rev_12470	TATATGCACCAAACGATGTCATACCACGTATAGCT	115	139	104	259	13	0	143	194	39	97
Primer_rev_12471	TATGCACCAAACGATGTCATACCACGTATAGCTCC	207	175	92	131	11	1	208	290	199	95
Primer_rev_12472	TGCACCAAACGATGTCATACCACGTATAGCTCCTA	198	152	131	97	12	1	241	397	99	93
Primer_rev_12473	CACCAAACGATGTCATACCACGTATAGCTCCTATA	177	263	212	200	11	1	161	169	89	91
Primer_rev_12474	CCAAACGATGTCATACCACGTATAGCTCCTATACC	140	265	164	198	11	1	173	207	64	88
Primer_rev_12475	AAACGATGTCATACCACGTATAGCTCCTATACCAC	93	110	85	174	14	0	156	203	70	84
Primer_rev_12476	ACGATGTCATACCACGTATAGCTCCTATACCACTT	256	411	295	321	18	5	1382	875	3394	80
Primer_rev_12477	GATGTCATACCACGTATAGCTCCTATACCACTTAC	164	338	242	187	13	3	108	152	9	76
Primer_rev_12478	TGTCATACCACGTATAGCTCCTATACCACTTACTT	588	1360	998	415	57	1	426	481	161	72
Primer_rev_12479	TCATACCACGTATAGCTCCTATACCACTTACTTTA	170	366	289	200	22	0	172	141	176	68
Primer_rev_12480	ATACCACGTATAGCTCCTATACCACTTACTTTACT	169	269	250	211	29	0	260	278	108	64
Primer_rev_12481	ACCACGTATAGCTCCTATACCACTTACTTTACTGT	285	426	389	299	41	1	262	257	118	60
Primer_rev_12482	CACGTATAGCTCCTATACCACTTACTTTACTGTGA	178	296	238	298	42	0	282	266	157	54
Primer_rev_12483	CGTATAGCTCCTATACCACTTACTTTACTGTGACC	247	479	343	224	38	12	649	550	6215	48
Primer_rev_12484	TATAGCTCCTATACCACTTACTTTACTGTGACCTG	105	122	76	122	4	0	32	38	2	43
Primer_rev_12485	TAGCTCCTATACCACTTACTTTACTGTGACCTGTC	268	467	409	352	35	1	258	352	196	39
Primer_rev_12486	GCTCCTATACCACTTACTTTACTGTGACCTGTCTG	96	135	79	147	9	1	134	113	18	35
Primer_rev_12487	TCCTATACCACTTACTTTACTGTGACCTGTCTGAA	1	0	0	16	0	0	86	111	31	31
Primer_rev_12488	CTATACCACTTACTTTACTGTGACCTGTCTGAACC	38	75	57	135	11	0	172	244	26	27
Primer_rev_12489	ATACCACTTACTTTACTGTGACCTGTCTGAACCAC	250	356	379	279	13	1	260	265	126	23
Primer_rev_12490	ACCACTTACTTTACTGTGACCTGTCTGAACCACTT	27	15	10	211	9	0	114	152	62	19
Primer_rev_12491	CACTTACTTTACTGTGACCTGTCTGAACCACTTGA	198	350	312	182	13	0	325	401	207	15
Primer_rev_12492	CTTACTTTACTGTGACCTGTCTGAACCACTTGAAC	401	523	607	363	32	0	275	438	112	13
Primer_rev_12493	TACTTTACTGTGACCTGTCTGAACCACTTGAACGC	101	140	151	250	13	4	385	285	1549	11
Primer_rev_12494	CTTTACTGTGACCTGTCTGAACCACTTGAACGCCA	190	188	198	72	8	0	175	256	98	9
Primer_rev_12495	TTACTGTGACCTGTCTGAACCACTTGAACGCCAAA	88	81	79	48	6	0	141	219	206	7
Primer_rev_12496	ACTGTGACCTGTCTGAACCACTTGAACGCCAAATA	194	153	160	83	1	1	87	116	38	5
Primer_rev_12497	TGTGACCTGTCTGAACCACTTGAACGCCAAATAAC	135	127	122	84	7	0	179	295	116	3
Primer_rev_12498	TGACCTGTCTGAACCACTTGAACGCCAAATAACAT	107	117	86	87	7	4	228	196	1555	1
Primer_rev_12499	ACCTGTCTGAACCACTTGAACGCCAAATAACATGA	149	193	162	147	9	3	72	93	120	0
Primer_rev_12500	CTGTCTGAACCACTTGAACGCCAAATAACATGAAT	315	330	271	154	12	1	168	245	151	0
Primer_rev_12501	GTCTGAACCACTTGAACGCCAAATAACATGAATGA	164	212	164	62	2	1	178	163	29	0
Primer_rev_12502	CTGAACCACTTGAACGCCAAATAACATGAATGAAT	125	212	200	173	12	0	251	254	108	0
Primer_rev_12503	GAACCACTTGAACGCCAAATAACATGAATGAATTA	174	321	291	167	17	0	202	173	107	0
Primer_rev_12504	ACCACTTGAACGCCAAATAACATGAATGAATTATA	154	376	369	67	10	0	64	57	37	0
Primer_rev_12505	CACTTGAACGCCAAATAACATGAATGAATTATATT	126	83	56	50	4	0	48	116	9	0
Primer_rev_12506	CTTGAACGCCAAATAACATGAATGAATTATATTTA	66	92	81	115	8	0	73	96	131	0
Primer_rev_12507	TGAACGCCAAATAACATGAATGAATTATATTTATC	45	78	76	196	23	0	71	75	28	0
Primer_rev_12508	AACGCCAAATAACATGAATGAATTATATTTATCAA	166	410	322	124	10	0	94	75	49	0
Primer_rev_12509	CGCCAAATAACATGAATGAATTATATTTATCAAAA	48	114	83	105	8	0	66	76	68	0
Primer_rev_12510	CCAAATAACATGAATGAATTATATTTATCAAAATT	41	54	58	42	0	0	25	22	365	0
Primer_rev_12511	AAATAACATGAATGAATTATATTTATCAAAATTAA	58	110	87	8	3	1	32	49	14	0
Primer_rev_12512	ATAACATGAATGAATTATATTTATCAAAATTAAAC	47	97	66	88	14	0	92	120	27	0
Primer_rev_12513	AACATGAATGAATTATATTTATCAAAATTAAACTC	92	213	161	106	13	0	94	91	19	0
Primer_rev_12514	CATGAATGAATTATATTTATCAAAATTAAACTCAA	99	277	227	200	39	0	134	130	86	0
Primer_rev_12515	TGAATGAATTATATTTATCAAAATTAAACTCAATG	114	149	89	82	11	0	94	126	25	0
Primer_rev_12516	AATGAATTATATTTATCAAAATTAAACTCAATGCC	133	219	195	79	14	0	185	177	111	0
Primer_rev_12517	TGAATTATATTTATCAAAATTAAACTCAATGCCAT	100	94	78	107	0	0	62	80	29	0
Primer_rev_12518	AATTATATTTATCAAAATTAAACTCAATGCCATAT	122	225	174	165	9	0	183	160	83	0
Primer_rev_12519	TTATATTTATCAAAATTAAACTCAATGCCATATTT	38	62	54	136	10	1	94	95	38	0
Primer_rev_12520	ATATTTATCAAAATTAAACTCAATGCCATATTTGT	65	113	90	45	1	0	71	57	31	0
Primer_rev_12521	ATTTATCAAAATTAAACTCAATGCCATATTTGTTA	24	57	36	64	2	0	51	42	3	0
Primer_rev_12522	TTATCAAAATTAAACTCAATGCCATATTTGTTAGT	111	208	181	136	15	1	215	187	107	0
Primer_rev_12523	ATCAAAATTAAACTCAATGCCATATTTGTTAGTTA	88	163	112	57	10	1	115	106	36	0
Primer_rev_12524	CAAAATTAAACTCAATGCCATATTTGTTAGTTAAC	151	302	237	116	10	1	136	121	117	0
Primer_rev_12525	AAATTAAACTCAATGCCATATTTGTTAGTTAACTC	149	292	272	65	6	0	172	141	53	0
Primer_rev_12526	ATTAAACTCAATGCCATATTTGTTAGTTAACTCTA	212	342	315	219	14	0	89	106	5	0
Primer_rev_12527	TAAACTCAATGCCATATTTGTTAGTTAACTCTATT	169	373	323	91	11	0	93	85	32	0
Primer_rev_12528	AACTCAATGCCATATTTGTTAGTTAACTCTATTAG	73	96	76	159	2	0	25	23	1	0
Primer_rev_12529	CTCAATGCCATATTTGTTAGTTAACTCTATTAGTA	103	114	84	117	8	1	56	65	35	0
Primer_rev_12530	CAATGCCATATTTGTTAGTTAACTCTATTAGTACG	178	215	128	114	7	1	113	171	53	0
Primer_rev_12531	ATGCCATATTTGTTAGTTAACTCTATTAGTACGTT	2	10	3	73	2	0	52	70	24	0
Primer_rev_12532	GCCATATTTGTTAGTTAACTCTATTAGTACGTTTT	312	236	158	199	12	0	182	273	136	0
Primer_rev_12533	CATATTTGTTAGTTAACTCTATTAGTACGTTTTTT	274	154	86	93	10	0	213	379	121	0
Primer_rev_12534	TATTTGTTAGTTAACTCTATTAGTACGTTTTTTTG	60	41	17	114	8	0	98	234	44	0
Primer_rev_12535	TTTGTTAGTTAACTCTATTAGTACGTTTTTTTGAA	123	47	34	205	13	2	97	123	60	0
Primer_rev_12536	TGTTAGTTAACTCTATTAGTACGTTTTTTTGAATC	155	83	55	95	8	0	75	144	19	2
Primer_rev_12537	TTAGTTAACTCTATTAGTACGTTTTTTTGAATCGT	101	55	37	102	7	0	165	272	79	4
Primer_rev_12538	AGTTAACTCTATTAGTACGTTTTTTTGAATCGTAC	131	71	54	70	5	1	122	235	56	6
Primer_rev_12539	TTAACTCTATTAGTACGTTTTTTTGAATCGTACCT	250	147	109	79	8	1	239	419	147	8
Primer_rev_12540	AACTCTATTAGTACGTTTTTTTGAATCGTACCTAA	195	195	134	231	24	0	185	335	40	10
Primer_rev_12541	CTCTATTAGTACGTTTTTTTGAATCGTACCTAATG	222	266	154	184	13	1	56	146	18	12
Primer_rev_12542	CTATTAGTACGTTTTTTTGAATCGTACCTAATGTT	48	62	52	46	2	0	117	265	82	14
Primer_rev_12543	ATTAGTACGTTTTTTTGAATCGTACCTAATGTTGC	20	17	6	8	1	0	14	23	0	16
Primer_rev_12544	TAGTACGTTTTTTTGAATCGTACCTAATGTTGCAC	267	249	208	236	13	1	181	271	27	18
Primer_rev_12545	GTACGTTTTTTTGAATCGTACCTAATGTTGCACCA	171	109	67	189	12	1	149	201	132	20
Primer_rev_12546	ACGTTTTTTTGAATCGTACCTAATGTTGCACCAGC	44	58	43	38	3	0	71	114	31	22
Primer_rev_12547	GTTTTTTTGAATCGTACCTAATGTTGCACCAGCAA	110	80	103	114	6	2	39	75	42	24
Primer_rev_12548	TTTTTTGAATCGTACCTAATGTTGCACCAGCAAGT	1	0	0	72	1	0	27	41	0	26
Primer_rev_12549	TTTTGAATCGTACCTAATGTTGCACCAGCAAGTAT	459	396	557	70	10	2	440	464	422	28
Primer_rev_12550	TTGAATCGTACCTAATGTTGCACCAGCAAGTATAT	204	259	182	201	15	1	205	271	79	30
Primer_rev_12551	GAATCGTACCTAATGTTGCACCAGCAAGTATATAT	203	176	141	514	16	2	258	178	712	32
Primer_rev_12552	ATCGTACCTAATGTTGCACCAGCAAGTATATATTG	27	27	25	16	0	0	0	0	0	34
Primer_rev_12553	CGTACCTAATGTTGCACCAGCAAGTATATATTGAG	104	78	21	9	6	0	95	216	80	35
Primer_rev_12554	TACCTAATGTTGCACCAGCAAGTATATATTGAGGT	198	180	125	166	12	1	166	216	56	35
Primer_rev_12555	CCTAATGTTGCACCAGCAAGTATATATTGAGGTGT	272	257	140	262	11	1	116	206	264	37
Primer_rev_12556	TAATGTTGCACCAGCAAGTATATATTGAGGTGTCT	57	43	28	136	9	1	159	247	41	39
Primer_rev_12557	ATGTTGCACCAGCAAGTATATATTGAGGTGTCTCA	174	124	90	65	2	0	132	194	42	42
Primer_rev_12558	GTTGCACCAGCAAGTATATATTGAGGTGTCTCAAT	118	99	88	206	17	1	265	420	157	46
Primer_rev_12559	TGCACCAGCAAGTATATATTGAGGTGTCTCAATTC	203	305	262	134	5	0	107	129	56	50
Primer_rev_12560	CACCAGCAAGTATATATTGAGGTGTCTCAATTCCT	475	1138	970	294	25	1	324	356	91	54
Primer_rev_12561	CCAGCAAGTATATATTGAGGTGTCTCAATTCCTTC	145	269	182	58	11	1	129	113	39	58
Primer_rev_12562	AGCAAGTATATATTGAGGTGTCTCAATTCCTTCTT	279	748	555	137	23	1	256	281	269	62
Primer_rev_12563	CAAGTATATATTGAGGTGTCTCAATTCCTTCTTCG	113	206	157	150	9	1	83	90	8	68
Primer_rev_12564	AGTATATATTGAGGTGTCTCAATTCCTTCTTCGTC	60	128	90	171	13	2	64	100	42	76
Primer_rev_12565	TATATATTGAGGTGTCTCAATTCCTTCTTCGTCTG	78	132	116	72	7	0	119	180	85	84
Primer_rev_12566	TATATTGAGGTGTCTCAATTCCTTCTTCGTCTGCT	190	305	256	304	21	0	174	199	18	92
Primer_rev_12567	TATTGAGGTGTCTCAATTCCTTCTTCGTCTGCTAT	69	84	75	153	12	2	144	164	35	100
Primer_rev_12568	TTGAGGTGTCTCAATTCCTTCTTCGTCTGCTATCT	56	66	59	59	12	0	133	98	229	108
Primer_rev_12569	GAGGTGTCTCAATTCCTTCTTCGTCTGCTATCTTT	119	225	219	49	6	0	116	136	64	116
Primer_rev_12570	GGTGTCTCAATTCCTTCTTCGTCTGCTATCTTTCG	130	134	103	183	14	0	113	135	11	124
Primer_rev_12571	TGTCTCAATTCCTTCTTCGTCTGCTATCTTTCGCA	238	421	361	162	31	1	273	264	132	134
Primer_rev_12572	TCTCAATTCCTTCTTCGTCTGCTATCTTTCGCACA	452	606	498	204	17	1	299	330	207	143
Primer_rev_12573	TCAATTCCTTCTTCGTCTGCTATCTTTCGCACACG	113	148	115	128	7	0	74	70	11	151
Primer_rev_12574	AATTCCTTCTTCGTCTGCTATCTTTCGCACACGCA	137	218	165	198	10	3	223	186	1081	159
Primer_rev_12575	TTCCTTCTTCGTCTGCTATCTTTCGCACACGCATT	280	216	190	373	20	1	258	376	75	165
Primer_rev_12576	CCTTCTTCGTCTGCTATCTTTCGCACACGCATTAA	232	210	116	145	15	1	200	356	110	171
Primer_rev_12577	TTCTTCGTCTGCTATCTTTCGCACACGCATTAACT	172	146	139	159	12	4	168	201	1169	177
Primer_rev_12578	CTTCGTCTGCTATCTTTCGCACACGCATTAACTCA	189	339	245	188	8	1	148	149	73	183
Primer_rev_12579	TCGTCTGCTATCTTTCGCACACGCATTAACTCACG	167	134	96	121	8	2	195	182	580	189
Primer_rev_12580	GTCTGCTATCTTTCGCACACGCATTAACTCACGTA	239	491	460	102	12	1	122	104	17	195
Primer_rev_12581	CTGCTATCTTTCGCACACGCATTAACTCACGTAAA	76	132	109	31	9	0	68	72	19	197
Primer_rev_12582	GCTATCTTTCGCACACGCATTAACTCACGTAAAAA	23	61	47	73	9	0	18	23	0	199
Primer_rev_12583	TATCTTTCGCACACGCATTAACTCACGTAAAAATA	174	286	232	51	2	0	94	115	56	201
Primer_rev_12584	TCTTTCGCACACGCATTAACTCACGTAAAAATAAG	62	96	89	123	5	2	65	110	0	203
Primer_rev_12585	TTTCGCACACGCATTAACTCACGTAAAAATAAGTC	236	548	532	172	27	1	133	144	45	205
Primer_rev_12586	TCGCACACGCATTAACTCACGTAAAAATAAGTCAT	199	461	449	291	62	0	250	226	279	207
Primer_rev_12587	GCACACGCATTAACTCACGTAAAAATAAGTCATTG	19	42	24	51	5	0	50	61	17	209
Primer_rev_12588	ACACGCATTAACTCACGTAAAAATAAGTCATTGTT	301	667	570	282	42	0	248	220	105	210
Primer_rev_12589	ACGCATTAACTCACGTAAAAATAAGTCATTGTTTA	61	145	121	134	11	0	92	99	45	210
Primer_rev_12590	GCATTAACTCACGTAAAAATAAGTCATTGTTTAAT	71	193	150	48	6	1	99	97	47	210
Primer_rev_12591	ATTAACTCACGTAAAAATAAGTCATTGTTTAATAT	200	507	491	121	23	0	130	95	20	210
Primer_rev_12592	TAACTCACGTAAAAATAAGTCATTGTTTAATATTG	56	130	93	175	51	1	51	42	20	210
Primer_rev_12593	ACTCACGTAAAAATAAGTCATTGTTTAATATTGTT	47	136	103	61	16	0	185	17	1291	210
Primer_rev_12594	TCACGTAAAAATAAGTCATTGTTTAATATTGTTTT	63	169	116	175	21	6	133	149	1967	210
Primer_rev_12595	ACGTAAAAATAAGTCATTGTTTAATATTGTTTTAC	113	279	246	132	18	0	73	66	11	212
Primer_rev_12596	GTAAAAATAAGTCATTGTTTAATATTGTTTTACCT	38	123	111	19	9	0	49	43	73	214
Primer_rev_12597	AAAAATAAGTCATTGTTTAATATTGTTTTACCTGT	132	369	360	85	26	1	131	90	158	216
Primer_rev_12598	AAATAAGTCATTGTTTAATATTGTTTTACCTGTAC	55	122	123	81	5	0	42	34	3	218
Primer_rev_12599	ATAAGTCATTGTTTAATATTGTTTTACCTGTACGC	91	76	84	267	6	0	147	229	184	220
Primer_rev_12600	AAGTCATTGTTTAATATTGTTTTACCTGTACGCTT	247	478	401	337	25	4	217	218	170	222
Primer_rev_12601	GTCATTGTTTAATATTGTTTTACCTGTACGCTTTG	90	231	224	112	27	0	117	94	30	226
Primer_rev_12602	CATTGTTTAATATTGTTTTACCTGTACGCTTTGCT	254	599	500	249	71	1	230	210	148	230
Primer_rev_12603	TTGTTTAATATTGTTTTACCTGTACGCTTTGCTCC	155	332	304	186	15	0	144	159	36	234
Primer_rev_12604	GTTTAATATTGTTTTACCTGTACGCTTTGCTCCGT	240	577	514	297	36	0	121	121	77	238
Primer_rev_12605	TTAATATTGTTTTACCTGTACGCTTTGCTCCGTGA	145	287	236	145	25	0	92	81	39	242
Primer_rev_12606	AATATTGTTTTACCTGTACGCTTTGCTCCGTGATT	109	204	188	250	25	3	136	154	95	246
Primer_rev_12607	TATTGTTTTACCTGTACGCTTTGCTCCGTGATTAA	43	93	82	22	3	0	3	6	0	250
Primer_rev_12608	TTGTTTTACCTGTACGCTTTGCTCCGTGATTAATT	100	209	181	39	2	0	12	13	2	254
Primer_rev_12609	GTTTTACCTGTACGCTTTGCTCCGTGATTAATTAA	141	285	249	225	12	0	150	119	118	258
Primer_rev_12610	TTTACCTGTACGCTTTGCTCCGTGATTAATTAACA	205	416	397	132	9	3	355	324	1281	262
Primer_rev_12611	TACCTGTACGCTTTGCTCCGTGATTAATTAACATA	152	341	299	273	33	0	181	135	16	265
Primer_rev_12612	CCTGTACGCTTTGCTCCGTGATTAATTAACATAAA	44	74	60	22	3	0	75	71	49	266
Primer_rev_12613	TGTACGCTTTGCTCCGTGATTAATTAACATAAACC	112	176	115	95	6	0	189	194	107	266
Primer_rev_12614	TACGCTTTGCTCCGTGATTAATTAACATAAACCAA	106	300	229	40	7	0	187	207	64	266
Primer_rev_12615	CGCTTTGCTCCGTGATTAATTAACATAAACCAATC	58	81	75	42	3	0	23	22	21	265
Primer_rev_12616	CTTTGCTCCGTGATTAATTAACATAAACCAATCTT	195	342	271	177	8	3	316	315	176	263
Primer_rev_12617	TTGCTCCGTGATTAATTAACATAAACCAATCTTGT	56	81	77	41	3	0	89	98	89	261
Primer_rev_12618	GCTCCGTGATTAATTAACATAAACCAATCTTGTTT	103	139	120	148	8	0	99	78	50	258
Primer_rev_12619	TCCGTGATTAATTAACATAAACCAATCTTGTTTTT	188	252	233	265	13	0	231	301	182	254
Primer_rev_12620	CGTGATTAATTAACATAAACCAATCTTGTTTTTGC	182	369	350	250	54	3	450	396	1379	250
Primer_rev_12621	TGATTAATTAACATAAACCAATCTTGTTTTTGCGT	25	62	54	72	17	0	66	42	51	246
Primer_rev_12622	ATTAATTAACATAAACCAATCTTGTTTTTGCGTTT	100	252	225	96	9	0	121	115	50	242
Primer_rev_12623	TAATTAACATAAACCAATCTTGTTTTTGCGTTTGC	73	194	147	69	12	0	61	45	59	238
Primer_rev_12624	ATTAACATAAACCAATCTTGTTTTTGCGTTTGCTT	239	579	467	125	43	1	271	203	641	234
Primer_rev_12625	TAACATAAACCAATCTTGTTTTTGCGTTTGCTTCA	167	324	272	292	35	0	234	247	166	230
Primer_rev_12626	ACATAAACCAATCTTGTTTTTGCGTTTGCTTCAAT	286	672	540	368	120	2	191	152	116	226
Primer_rev_12627	ATAAACCAATCTTGTTTTTGCGTTTGCTTCAATAT	88	268	239	160	54	1	198	174	109	222
Primer_rev_12628	AAACCAATCTTGTTTTTGCGTTTGCTTCAATATTT	267	814	687	131	35	0	232	216	158	218
Primer_rev_12629	ACCAATCTTGTTTTTGCGTTTGCTTCAATATTTCA	209	657	626	237	84	0	204	150	98	216
Primer_rev_12630	CAATCTTGTTTTTGCGTTTGCTTCAATATTTCAAT	186	489	404	245	63	1	296	200	73	214
Primer_rev_12631	ATCTTGTTTTTGCGTTTGCTTCAATATTTCAATTT	52	132	150	23	9	0	15	19	0	210
Primer_rev_12632	CTTGTTTTTGCGTTTGCTTCAATATTTCAATTTGT	87	216	170	191	43	0	123	97	100	206
Primer_rev_12633	TGTTTTTGCGTTTGCTTCAATATTTCAATTTGTTT	82	256	197	71	21	0	99	77	25	205
Primer_rev_12634	TTTTTGCGTTTGCTTCAATATTTCAATTTGTTTGT	155	337	336	118	62	0	273	194	112	208
Primer_rev_12635	TTTGCGTTTGCTTCAATATTTCAATTTGTTTGTCC	170	557	513	135	83	0	244	224	166	212
Primer_rev_12636	TGCGTTTGCTTCAATATTTCAATTTGTTTGTCCGT	155	350	385	126	23	0	286	193	33	216
Primer_rev_12637	CGTTTGCTTCAATATTTCAATTTGTTTGTCCGTAT	96	156	127	23	12	1	93	72	29	220
Primer_rev_12638	TTTGCTTCAATATTTCAATTTGTTTGTCCGTATAT	120	347	282	135	31	0	256	169	98	224
Primer_rev_12639	TGCTTCAATATTTCAATTTGTTTGTCCGTATATAA	141	376	314	126	52	2	112	110	45	224
Primer_rev_12640	CTTCAATATTTCAATTTGTTTGTCCGTATATAAAG	31	69	48	16	5	0	11	7	8	224
Primer_rev_12641	TCAATATTTCAATTTGTTTGTCCGTATATAAAGAT	422	1408	1114	291	136	4	241	207	316	224
Primer_rev_12642	AATATTTCAATTTGTTTGTCCGTATATAAAGATTT	100	244	206	97	59	1	135	120	63	224
Primer_rev_12643	TATTTCAATTTGTTTGTCCGTATATAAAGATTTAA	64	135	126	147	48	0	89	103	96	224
Primer_rev_12644	TTTCAATTTGTTTGTCCGTATATAAAGATTTAAGT	204	617	527	129	36	4	147	113	38	224
Primer_rev_12645	TCAATTTGTTTGTCCGTATATAAAGATTTAAGTTT	71	163	136	235	76	0	135	123	90	224
Primer_rev_12646	AATTTGTTTGTCCGTATATAAAGATTTAAGTTTAT	259	841	694	120	33	0	186	137	68	223
Primer_rev_12647	TTTGTTTGTCCGTATATAAAGATTTAAGTTTATTC	3	0	0	22	5	0	7	4	4	221
Primer_rev_12648	TGTTTGTCCGTATATAAAGATTTAAGTTTATTCAT	0	0	0	45	19	0	62	25	0	220
Primer_rev_12649	TTTGTCCGTATATAAAGATTTAAGTTTATTCATTG	200	508	470	146	42	0	151	146	171	220
Primer_rev_12650	TGTCCGTATATAAAGATTTAAGTTTATTCATTGAC	104	252	192	170	49	0	129	114	12	220
Primer_rev_12651	TCCGTATATAAAGATTTAAGTTTATTCATTGACGA	15	23	26	17	1	0	31	35	0	217
Primer_rev_12652	CGTATATAAAGATTTAAGTTTATTCATTGACGATC	53	138	84	35	4	0	97	106	66	211
Primer_rev_12653	TATATAAAGATTTAAGTTTATTCATTGACGATCAC	44	107	109	14	2	1	23	13	57	205
Primer_rev_12654	TATAAAGATTTAAGTTTATTCATTGACGATCACTT	100	190	179	56	3	0	57	42	0	199
Primer_rev_12655	TAAAGATTTAAGTTTATTCATTGACGATCACTTCC	226	463	406	286	27	0	104	110	97	193
Primer_rev_12656	AAGATTTAAGTTTATTCATTGACGATCACTTCCGT	178	204	177	123	5	0	93	85	40	189
Primer_rev_12657	GATTTAAGTTTATTCATTGACGATCACTTCCGTTA	81	144	111	76	4	1	15	18	33	187
Primer_rev_12658	TTTAAGTTTATTCATTGACGATCACTTCCGTTATT	412	874	801	311	25	0	256	280	195	185
Primer_rev_12659	TAAGTTTATTCATTGACGATCACTTCCGTTATTGC	1	0	0	34	2	0	0	1	0	183
Primer_rev_12660	AGTTTATTCATTGACGATCACTTCCGTTATTGCGT	87	152	116	52	6	0	155	125	142	183
Primer_rev_12661	TTTATTCATTGACGATCACTTCCGTTATTGCGTCG	50	95	74	126	7	0	76	144	106	183
Primer_rev_12662	TATTCATTGACGATCACTTCCGTTATTGCGTCGTG	312	418	360	152	14	2	221	268	64	183
Primer_rev_12663	TTCATTGACGATCACTTCCGTTATTGCGTCGTGAA	162	273	233	129	10	2	262	431	201	183
Primer_rev_12664	CATTGACGATCACTTCCGTTATTGCGTCGTGAAGT	70	36	11	115	5	1	160	288	132	185
Primer_rev_12665	TTGACGATCACTTCCGTTATTGCGTCGTGAAGTTG	167	282	208	167	15	2	214	312	134	187
Primer_rev_12666	GACGATCACTTCCGTTATTGCGTCGTGAAGTTGTT	298	550	556	327	18	0	267	339	171	189
Primer_rev_12667	CGATCACTTCCGTTATTGCGTCGTGAAGTTGTTTG	92	199	157	73	4	0	138	192	91	191
Primer_rev_12668	ATCACTTCCGTTATTGCGTCGTGAAGTTGTTTGAT	86	210	200	90	10	1	181	186	136	193
Primer_rev_12669	CACTTCCGTTATTGCGTCGTGAAGTTGTTTGATTT	175	294	345	430	18	2	307	370	375	195
Primer_rev_12670	CTTCCGTTATTGCGTCGTGAAGTTGTTTGATTTTA	80	195	173	38	7	0	94	90	2	197
Primer_rev_12671	TCCGTTATTGCGTCGTGAAGTTGTTTGATTTTATC	278	726	677	298	31	2	399	345	225	197
Primer_rev_12672	CGTTATTGCGTCGTGAAGTTGTTTGATTTTATCTT	324	850	645	391	52	2	161	159	216	197
Primer_rev_12673	TTATTGCGTCGTGAAGTTGTTTGATTTTATCTTCT	102	307	280	71	34	1	45	53	4	197
Primer_rev_12674	ATTGCGTCGTGAAGTTGTTTGATTTTATCTTCTGT	186	419	386	294	146	1	195	206	45	197
Primer_rev_12675	TGCGTCGTGAAGTTGTTTGATTTTATCTTCTGTTC	294	814	831	420	186	3	204	146	1502	197
Primer_rev_12676	CGTCGTGAAGTTGTTTGATTTTATCTTCTGTTCCA	159	410	341	151	63	0	186	164	124	197
Primer_rev_12677	TCGTGAAGTTGTTTGATTTTATCTTCTGTTCCACT	386	845	791	267	73	3	326	235	398	194
Primer_rev_12678	GTGAAGTTGTTTGATTTTATCTTCTGTTCCACTGT	112	306	282	182	36	1	140	145	53	192
Primer_rev_12679	GAAGTTGTTTGATTTTATCTTCTGTTCCACTGTCA	37	92	53	102	35	0	36	33	12	190
Primer_rev_12680	AGTTGTTTGATTTTATCTTCTGTTCCACTGTCACC	289	603	505	261	31	2	222	226	157	188
Primer_rev_12681	TTGTTTGATTTTATCTTCTGTTCCACTGTCACCTT	3	0	0	73	3	0	94	103	18	186
Primer_rev_12682	GTTTGATTTTATCTTCTGTTCCACTGTCACCTTTA	11	45	37	39	0	0	93	101	57	184
Primer_rev_12683	TTGATTTTATCTTCTGTTCCACTGTCACCTTTATC	180	529	481	178	53	0	124	127	136	182
Primer_rev_12684	GATTTTATCTTCTGTTCCACTGTCACCTTTATCTA	110	346	311	103	5	0	172	178	162	180
Primer_rev_12685	TTTTATCTTCTGTTCCACTGTCACCTTTATCTATT	191	526	466	203	27	0	126	125	111	178
Primer_rev_12686	TTATCTTCTGTTCCACTGTCACCTTTATCTATTTG	90	299	244	88	9	0	77	92	31	176
Primer_rev_12687	ATCTTCTGTTCCACTGTCACCTTTATCTATTTGTT	276	674	582	115	18	1	158	178	120	174
Primer_rev_12688	CTTCTGTTCCACTGTCACCTTTATCTATTTGTTCA	75	241	161	229	35	0	140	116	72	173
Primer_rev_12689	TCTGTTCCACTGTCACCTTTATCTATTTGTTCAAT	215	548	488	127	21	0	142	125	93	173
Primer_rev_12690	TGTTCCACTGTCACCTTTATCTATTTGTTCAATCT	169	446	370	214	66	1	147	109	102	173
Primer_rev_12691	TTCCACTGTCACCTTTATCTATTTGTTCAATCTTC	246	728	677	123	32	1	326	211	167	173
Primer_rev_12692	CCACTGTCACCTTTATCTATTTGTTCAATCTTCTT	155	408	307	166	51	0	390	241	180	171
Primer_rev_12693	ACTGTCACCTTTATCTATTTGTTCAATCTTCTTCT	55	113	122	242	40	0	188	136	121	169
Primer_rev_12694	TGTCACCTTTATCTATTTGTTCAATCTTCTTCTCA	187	425	355	169	19	1	140	104	109	168
Primer_rev_12695	TCACCTTTATCTATTTGTTCAATCTTCTTCTCAAG	58	136	159	34	8	0	32	23	9	167
Primer_rev_12696	ACCTTTATCTATTTGTTCAATCTTCTTCTCAAGCA	33	111	90	87	9	0	39	31	25	165
Primer_rev_12697	CTTTATCTATTTGTTCAATCTTCTTCTCAAGCATC	99	353	259	86	25	0	46	59	19	163
Primer_rev_12698	TTATCTATTTGTTCAATCTTCTTCTCAAGCATCTT	162	457	388	128	24	0	264	177	153	161
Primer_rev_12699	ATCTATTTGTTCAATCTTCTTCTCAAGCATCTTAA	255	777	751	112	85	0	116	79	65	159
Primer_rev_12700	CTATTTGTTCAATCTTCTTCTCAAGCATCTTAATT	168	540	427	72	25	0	141	117	158	157
Primer_rev_12701	ATTTGTTCAATCTTCTTCTCAAGCATCTTAATTTC	109	304	321	104	39	1	133	115	77	155
Primer_rev_12702	TTGTTCAATCTTCTTCTCAAGCATCTTAATTTCAG	131	385	321	49	23	1	108	83	152	153
Primer_rev_12703	GTTCAATCTTCTTCTCAAGCATCTTAATTTCAGTT	117	385	350	93	50	0	222	113	183	151
Primer_rev_12704	TCAATCTTCTTCTCAAGCATCTTAATTTCAGTTTC	95	257	256	84	40	1	108	96	23	149
Primer_rev_12705	AATCTTCTTCTCAAGCATCTTAATTTCAGTTTCTA	141	324	326	179	82	1	179	124	74	147
Primer_rev_12706	TCTTCTTCTCAAGCATCTTAATTTCAGTTTCTATT	177	400	394	225	43	1	358	191	89	145
Primer_rev_12707	TTCTTCTCAAGCATCTTAATTTCAGTTTCTATTTT	29	90	116	79	25	1	30	23	10	143
Primer_rev_12708	CTTCTCAAGCATCTTAATTTCAGTTTCTATTTTCT	86	229	227	32	9	0	52	36	8	141
Primer_rev_12709	TCTCAAGCATCTTAATTTCAGTTTCTATTTTCTTG	80	212	176	197	30	0	124	84	36	140
Primer_rev_12710	TCAAGCATCTTAATTTCAGTTTCTATTTTCTTGTT	253	669	628	194	24	0	89	85	69	137
Primer_rev_12711	AAGCATCTTAATTTCAGTTTCTATTTTCTTGTTAG	125	347	253	257	18	0	201	163	149	133
Primer_rev_12712	GCATCTTAATTTCAGTTTCTATTTTCTTGTTAGCT	167	395	292	91	8	1	274	211	238	129
Primer_rev_12713	ATCTTAATTTCAGTTTCTATTTTCTTGTTAGCTAA	127	202	179	95	5	0	93	56	58	125
Primer_rev_12714	CTTAATTTCAGTTTCTATTTTCTTGTTAGCTAAAA	48	106	77	28	2	0	140	105	34	121
Primer_rev_12715	TAATTTCAGTTTCTATTTTCTTGTTAGCTAAAACT	61	133	110	163	5	0	103	90	41	117
Primer_rev_12716	ATTTCAGTTTCTATTTTCTTGTTAGCTAAAACTTC	357	510	450	362	17	0	360	302	319	113
Primer_rev_12717	TTCAGTTTCTATTTTCTTGTTAGCTAAAACTTCGT	274	424	381	144	9	1	224	310	200	109
Primer_rev_12718	CAGTTTCTATTTTCTTGTTAGCTAAAACTTCGTTA	99	199	158	158	5	0	72	68	49	105
Primer_rev_12719	GTTTCTATTTTCTTGTTAGCTAAAACTTCGTTACC	296	480	506	56	23	1	184	80	834	101
Primer_rev_12720	TTCTATTTTCTTGTTAGCTAAAACTTCGTTACCTA	114	204	163	63	6	0	81	98	18	95
Primer_rev_12721	CTATTTTCTTGTTAGCTAAAACTTCGTTACCTAAC	167	371	241	75	4	0	102	92	7	89
Primer_rev_12722	ATTTTCTTGTTAGCTAAAACTTCGTTACCTAACGT	103	229	163	87	2	1	175	143	99	83
Primer_rev_12723	TTTCTTGTTAGCTAAAACTTCGTTACCTAACGTCA	30	66	51	34	0	0	51	38	4	77
Primer_rev_12724	TCTTGTTAGCTAAAACTTCGTTACCTAACGTCATT	93	199	210	46	3	0	75	89	45	71
Primer_rev_12725	TTGTTAGCTAAAACTTCGTTACCTAACGTCATTCT	253	391	366	257	18	1	199	175	102	65
Primer_rev_12726	GTTAGCTAAAACTTCGTTACCTAACGTCATTCTAT	127	275	235	166	24	1	238	204	97	59
Primer_rev_12727	TAGCTAAAACTTCGTTACCTAACGTCATTCTATTC	284	585	509	398	29	1	113	92	40	54
Primer_rev_12728	GCTAAAACTTCGTTACCTAACGTCATTCTATTCAT	58	80	92	33	1	0	83	65	27	52
Primer_rev_12729	TAAAACTTCGTTACCTAACGTCATTCTATTCATAC	305	691	586	303	24	1	251	230	169	50
Primer_rev_12730	AAACTTCGTTACCTAACGTCATTCTATTCATACCA	53	146	127	166	5	0	80	53	18	48
Primer_rev_12731	ACTTCGTTACCTAACGTCATTCTATTCATACCATC	203	371	318	163	9	0	246	196	167	46
Primer_rev_12732	TTCGTTACCTAACGTCATTCTATTCATACCATCTA	41	51	41	16	3	0	199	190	37	44
Primer_rev_12733	CGTTACCTAACGTCATTCTATTCATACCATCTAAA	72	151	100	48	2	0	28	23	1	42
Primer_rev_12734	TTACCTAACGTCATTCTATTCATACCATCTAAACT	269	362	331	139	9	0	295	181	88	40
Primer_rev_12735	ACCTAACGTCATTCTATTCATACCATCTAAACTAG	124	190	160	91	3	0	77	61	37	38
Primer_rev_12736	CTAACGTCATTCTATTCATACCATCTAAACTAGCG	28	77	65	3	3	0	55	66	20	36
Primer_rev_12737	AACGTCATTCTATTCATACCATCTAAACTAGCGAG	140	219	203	98	7	0	95	62	5	35
Primer_rev_12738	CGTCATTCTATTCATACCATCTAAACTAGCGAGGA	61	79	47	52	2	0	66	82	21	35
Primer_rev_12739	TCATTCTATTCATACCATCTAAACTAGCGAGGAAT	62	72	60	66	5	0	34	44	15	35
Primer_rev_12740	ATTCTATTCATACCATCTAAACTAGCGAGGAATGC	12	27	24	48	3	1	43	57	168	35
Primer_rev_12741	TCTATTCATACCATCTAAACTAGCGAGGAATGCAT	49	23	24	103	2	1	116	187	51	35
Primer_rev_12742	TATTCATACCATCTAAACTAGCGAGGAATGCATCA	66	60	47	194	11	0	161	173	168	35
Primer_rev_12743	TTCATACCATCTAAACTAGCGAGGAATGCATCAGC	107	62	44	233	8	1	244	336	333	35
Primer_rev_12744	CATACCATCTAAACTAGCGAGGAATGCATCAGCTG	205	103	67	157	8	0	272	431	184	35
Primer_rev_12745	TACCATCTAAACTAGCGAGGAATGCATCAGCTGTC	244	102	54	183	13	1	235	345	214	35
Primer_rev_12746	CCATCTAAACTAGCGAGGAATGCATCAGCTGTCGC	63	44	23	63	6	1	33	60	0	33
Primer_rev_12747	ATCTAAACTAGCGAGGAATGCATCAGCTGTCGCTT	204	76	69	161	8	0	196	315	150	31
Primer_rev_12748	CTAAACTAGCGAGGAATGCATCAGCTGTCGCTTTC	130	55	30	288	11	0	85	170	35	29
Primer_rev_12749	AAACTAGCGAGGAATGCATCAGCTGTCGCTTTCTT	165	66	41	295	11	1	185	337	98	27
Primer_rev_12750	ACTAGCGAGGAATGCATCAGCTGTCGCTTTCTTCA	294	154	99	133	13	1	150	397	97	25
Primer_rev_12751	TAGCGAGGAATGCATCAGCTGTCGCTTTCTTCACT	106	48	25	157	8	2	144	271	180	23
Primer_rev_12752	GCGAGGAATGCATCAGCTGTCGCTTTCTTCACTCC	60	47	20	129	8	0	178	416	89	23
Primer_rev_12753	GAGGAATGCATCAGCTGTCGCTTTCTTCACTCCCT	289	184	75	136	13	0	228	405	36	23
Primer_rev_12754	GGAATGCATCAGCTGTCGCTTTCTTCACTCCCTCT	327	156	93	210	14	0	288	574	155	23
Primer_rev_12755	AATGCATCAGCTGTCGCTTTCTTCACTCCCTCTAT	153	164	125	304	23	0	277	435	157	23
Primer_rev_12756	TGCATCAGCTGTCGCTTTCTTCACTCCCTCTATTT	1510	547	269	546	25	3	467	34	524	23
Primer_rev_12757	CATCAGCTGTCGCTTTCTTCACTCCCTCTATTTCA	56	46	41	124	2	0	50	77	46	23
Primer_rev_12758	TCAGCTGTCGCTTTCTTCACTCCCTCTATTTCAAT	186	158	127	341	24	1	301	450	157	23
Primer_rev_12759	AGCTGTCGCTTTCTTCACTCCCTCTATTTCAATGT	129	108	100	117	4	0	217	271	112	23
Primer_rev_12760	CTGTCGCTTTCTTCACTCCCTCTATTTCAATGTCA	94	202	175	111	6	0	61	46	50	23
Primer_rev_12761	GTCGCTTTCTTCACTCCCTCTATTTCAATGTCATT	318	637	649	232	20	0	305	272	496	23
Primer_rev_12762	CGCTTTCTTCACTCCCTCTATTTCAATGTCATTCT	92	177	224	0	2	0	72	71	19	23
Primer_rev_12763	CTTTCTTCACTCCCTCTATTTCAATGTCATTCTTA	106	261	340	12	8	1	73	67	111	24
Primer_rev_12764	TTCTTCACTCCCTCTATTTCAATGTCATTCTTAGC	285	699	726	147	54	0	74	95	46	26
Primer_rev_12765	CTTCACTCCCTCTATTTCAATGTCATTCTTAGCTA	178	440	347	127	32	1	401	174	1268	28
Primer_rev_12766	TCACTCCCTCTATTTCAATGTCATTCTTAGCTACA	153	359	308	590	39	0	137	120	191	30
Primer_rev_12767	ACTCCCTCTATTTCAATGTCATTCTTAGCTACATT	105	284	228	103	20	1	101	63	25	32
Primer_rev_12768	TCCCTCTATTTCAATGTCATTCTTAGCTACATTCT	192	568	486	157	85	0	206	156	132	34
Primer_rev_12769	CCTCTATTTCAATGTCATTCTTAGCTACATTCTTT	58	123	80	158	29	2	142	87	59	35
Primer_rev_12770	TCTATTTCAATGTCATTCTTAGCTACATTCTTTAG	106	284	235	74	8	2	91	79	1484	35
Primer_rev_12771	TATTTCAATGTCATTCTTAGCTACATTCTTTAGCC	60	105	103	33	2	0	63	53	39	35
Primer_rev_12772	TTTCAATGTCATTCTTAGCTACATTCTTTAGCCAC	160	145	190	227	14	2	162	189	133	35
Primer_rev_12773	TCAATGTCATTCTTAGCTACATTCTTTAGCCACTC	50	56	34	149	6	0	48	72	95	35
Primer_rev_12774	AATGTCATTCTTAGCTACATTCTTTAGCCACTCAT	210	373	350	246	14	0	264	212	165	35
Primer_rev_12775	TGTCATTCTTAGCTACATTCTTTAGCCACTCATAT	96	154	140	58	1	0	81	85	17	35
Primer_rev_12776	TCATTCTTAGCTACATTCTTTAGCCACTCATATTC	196	405	357	177	15	0	119	121	70	35
Primer_rev_12777	ATTCTTAGCTACATTCTTTAGCCACTCATATTCTT	62	128	97	74	4	0	100	86	25	35
Primer_rev_12778	TCTTAGCTACATTCTTTAGCCACTCATATTCTTCA	60	151	140	121	14	0	129	125	48	35
Primer_rev_12779	TTAGCTACATTCTTTAGCCACTCATATTCTTCAAA	187	270	199	195	8	2	296	214	114	35
Primer_rev_12780	AGCTACATTCTTTAGCCACTCATATTCTTCAAAGG	93	128	91	70	5	0	132	116	80	35
Primer_rev_12781	CTACATTCTTTAGCCACTCATATTCTTCAAAGGCC	41	56	33	36	3	1	70	56	43	35
Primer_rev_12782	ACATTCTTTAGCCACTCATATTCTTCAAAGGCCTT	63	22	20	217	9	0	332	228	117	35
Primer_rev_12783	ATTCTTTAGCCACTCATATTCTTCAAAGGCCTTTT	176	244	223	154	11	0	146	136	77	35
Primer_rev_12784	TCTTTAGCCACTCATATTCTTCAAAGGCCTTTTGG	115	140	149	52	2	2	90	83	41	35
Primer_rev_12785	TTTAGCCACTCATATTCTTCAAAGGCCTTTTGGCG	91	79	72	61	5	0	38	43	0	36
Primer_rev_12786	TAGCCACTCATATTCTTCAAAGGCCTTTTGGCGTG	145	86	71	180	7	0	101	130	83	38
Primer_rev_12787	GCCACTCATATTCTTCAAAGGCCTTTTGGCGTGTC	97	92	69	88	6	1	86	65	104	40
Primer_rev_12788	CACTCATATTCTTCAAAGGCCTTTTGGCGTGTCCA	77	73	53	101	6	1	96	92	43	42
Primer_rev_12789	CTCATATTCTTCAAAGGCCTTTTGGCGTGTCCATT	127	153	116	75	5	1	116	142	110	44
Primer_rev_12790	CATATTCTTCAAAGGCCTTTTGGCGTGTCCATTTT	110	129	93	256	9	1	25	22	40	46
Primer_rev_12791	TATTCTTCAAAGGCCTTTTGGCGTGTCCATTTTGA	140	184	158	164	12	3	124	137	78	48
Primer_rev_12792	TTCTTCAAAGGCCTTTTGGCGTGTCCATTTTGATT	140	228	206	326	19	0	145	132	32	50
Primer_rev_12793	CTTCAAAGGCCTTTTGGCGTGTCCATTTTGATTGT	298	542	414	259	15	0	210	209	120	52
Primer_rev_12794	TCAAAGGCCTTTTGGCGTGTCCATTTTGATTGTTC	126	298	221	194	21	0	215	245	96	54
Primer_rev_12795	AAAGGCCTTTTGGCGTGTCCATTTTGATTGTTCAG	245	263	256	218	15	2	205	183	72	56
Primer_rev_12796	AGGCCTTTTGGCGTGTCCATTTTGATTGTTCAGCT	217	212	164	370	19	0	282	342	167	58
Primer_rev_12797	GCCTTTTGGCGTGTCCATTTTGATTGTTCAGCTAC	169	137	119	131	7	0	95	92	50	60
Primer_rev_12798	CTTTTGGCGTGTCCATTTTGATTGTTCAGCTACTT	121	131	93	149	11	1	338	343	270	62
Primer_rev_12799	TTTGGCGTGTCCATTTTGATTGTTCAGCTACTTCT	74	58	58	445	8	1	209	226	175	64
Primer_rev_12800	TGGCGTGTCCATTTTGATTGTTCAGCTACTTCTTG	132	92	77	196	12	0	182	213	93	66
Primer_rev_12801	GCGTGTCCATTTTGATTGTTCAGCTACTTCTTGAC	49	33	25	50	3	0	22	22	0	68
Primer_rev_12802	GTGTCCATTTTGATTGTTCAGCTACTTCTTGACGC	213	148	122	403	16	1	386	621	208	70
Primer_rev_12803	GTCCATTTTGATTGTTCAGCTACTTCTTGACGCAA	140	86	53	112	6	0	11	21	10	70
Primer_rev_12804	CCATTTTGATTGTTCAGCTACTTCTTGACGCAATT	207	117	77	227	11	1	239	371	132	70
Primer_rev_12805	ATTTTGATTGTTCAGCTACTTCTTGACGCAATTTT	203	92	53	233	13	1	251	452	173	70
Primer_rev_12806	TTTGATTGTTCAGCTACTTCTTGACGCAATTTTTC	102	55	55	157	15	0	246	497	88	70
Primer_rev_12807	TGATTGTTCAGCTACTTCTTGACGCAATTTTTCGT	233	93	63	292	15	3	259	418	178	70
Primer_rev_12808	ATTGTTCAGCTACTTCTTGACGCAATTTTTCGTAC	203	130	107	249	18	2	170	277	24	70
Primer_rev_12809	TGTTCAGCTACTTCTTGACGCAATTTTTCGTACCT	4	0	0	144	9	0	118	155	8	70
Primer_rev_12810	TTCAGCTACTTCTTGACGCAATTTTTCGTACCTTC	48	36	28	481	13	1	223	265	67	70
Primer_rev_12811	CAGCTACTTCTTGACGCAATTTTTCGTACCTTCCG	465	251	224	554	40	1	523	760	337	70
Primer_rev_12812	GCTACTTCTTGACGCAATTTTTCGTACCTTCCGGA	371	266	209	342	23	3	285	350	601	70
Primer_rev_12813	TACTTCTTGACGCAATTTTTCGTACCTTCCGGAAA	60	31	22	47	3	2	93	160	52	70
Primer_rev_12814	CTTCTTGACGCAATTTTTCGTACCTTCCGGAAACC	95	60	30	105	14	0	117	181	95	70
Primer_rev_12815	TCTTGACGCAATTTTTCGTACCTTCCGGAAACCTT	270	136	90	254	17	1	180	307	134	70
Primer_rev_12816	TTGACGCAATTTTTCGTACCTTCCGGAAACCTTCC	27	25	10	11	2	0	39	53	42	70
Primer_rev_12817	GACGCAATTTTTCGTACCTTCCGGAAACCTTCCGA	504	239	205	272	23	5	298	386	136	70
Primer_rev_12818	CGCAATTTTTCGTACCTTCCGGAAACCTTCCGATT	215	133	106	353	23	6	242	379	138	70
Primer_rev_12819	CAATTTTTCGTACCTTCCGGAAACCTTCCGATTTT	161	86	61	124	11	2	124	257	85	70
Primer_rev_12820	ATTTTTCGTACCTTCCGGAAACCTTCCGATTTTTA	62	43	25	49	7	7	97	169	77	70
Primer_rev_12821	TTTTCGTACCTTCCGGAAACCTTCCGATTTTTAAA	116	68	29	198	21	7	175	479	221	70
Primer_rev_12822	TTCGTACCTTCCGGAAACCTTCCGATTTTTAAAAA	31	12	9	14	3	1	128	254	164	70
Primer_rev_12823	CGTACCTTCCGGAAACCTTCCGATTTTTAAAAAGT	210	253	180	180	22	2	211	252	176	70
Primer_rev_12824	TACCTTCCGGAAACCTTCCGATTTTTAAAAAGTGT	228	310	219	284	23	5	70	98	162	71
Primer_rev_12825	CCTTCCGGAAACCTTCCGATTTTTAAAAAGTGTAC	242	269	171	159	10	3	125	189	47	73
Primer_rev_12826	TTCCGGAAACCTTCCGATTTTTAAAAAGTGTACTC	68	94	93	118	7	1	160	183	161	75
Primer_rev_12827	CCGGAAACCTTCCGATTTTTAAAAAGTGTACTCGC	84	117	132	78	7	1	80	63	18	77
Primer_rev_12828	GGAAACCTTCCGATTTTTAAAAAGTGTACTCGCTT	278	388	325	90	4	0	203	171	92	77
Primer_rev_12829	AAACCTTCCGATTTTTAAAAAGTGTACTCGCTTCT	126	203	188	304	25	1	285	318	101	77
Primer_rev_12830	ACCTTCCGATTTTTAAAAAGTGTACTCGCTTCTTT	229	371	443	153	8	1	50	56	20	77
Primer_rev_12831	CTTCCGATTTTTAAAAAGTGTACTCGCTTCTTTAT	137	70	40	176	11	0	123	259	81	77
Primer_rev_12832	TCCGATTTTTAAAAAGTGTACTCGCTTCTTTATCT	145	256	225	111	13	0	142	130	47	77
Primer_rev_12833	CGATTTTTAAAAAGTGTACTCGCTTCTTTATCTAG	42	35	25	15	1	0	89	83	25	77
Primer_rev_12834	ATTTTTAAAAAGTGTACTCGCTTCTTTATCTAGAT	141	173	143	72	4	0	32	45	16	76
Primer_rev_12835	TTTTAAAAAGTGTACTCGCTTCTTTATCTAGATAT	112	150	154	124	5	0	71	79	121	74
Primer_rev_12836	TTAAAAAGTGTACTCGCTTCTTTATCTAGATATTC	193	289	227	102	8	1	202	177	146	74
Primer_rev_12837	AAAAAGTGTACTCGCTTCTTTATCTAGATATTCCC	306	410	348	287	11	8	364	394	6064	74
Primer_rev_12838	AAAGTGTACTCGCTTCTTTATCTAGATATTCCCCA	238	138	122	111	10	1	175	312	184	74
Primer_rev_12839	AGTGTACTCGCTTCTTTATCTAGATATTCCCCACT	152	109	102	249	13	2	89	136	25	74
Primer_rev_12840	TGTACTCGCTTCTTTATCTAGATATTCCCCACTCT	1181	642	898	324	24	0	237	425	179	74
Primer_rev_12841	TACTCGCTTCTTTATCTAGATATTCCCCACTCTTA	191	207	211	73	13	0	339	370	173	74
Primer_rev_12842	CTCGCTTCTTTATCTAGATATTCCCCACTCTTACC	245	299	266	194	15	1	275	234	379	72
Primer_rev_12843	CGCTTCTTTATCTAGATATTCCCCACTCTTACCTT	92	91	243	78	5	1	90	64	51	70
Primer_rev_12844	CTTCTTTATCTAGATATTCCCCACTCTTACCTTTA	137	137	124	67	9	2	88	143	73	68
Primer_rev_12845	TCTTTATCTAGATATTCCCCACTCTTACCTTTAGT	77	89	74	78	6	0	81	131	138	67
Primer_rev_12846	TTTATCTAGATATTCCCCACTCTTACCTTTAGTCG	71	80	62	37	2	0	41	63	5	67
Primer_rev_12847	TATCTAGATATTCCCCACTCTTACCTTTAGTCGAA	191	211	164	130	13	0	97	202	53	67
Primer_rev_12848	TCTAGATATTCCCCACTCTTACCTTTAGTCGAATA	156	156	140	55	11	0	105	122	17	67
Primer_rev_12849	TAGATATTCCCCACTCTTACCTTTAGTCGAATACC	357	504	477	254	17	3	411	496	1336	67
Primer_rev_12850	GATATTCCCCACTCTTACCTTTAGTCGAATACCCT	164	131	107	207	15	1	167	233	101	67
Primer_rev_12851	TATTCCCCACTCTTACCTTTAGTCGAATACCCTGC	149	135	84	30	3	0	155	282	97	67
Primer_rev_12852	TTCCCCACTCTTACCTTTAGTCGAATACCCTGCGT	150	151	139	220	17	1	228	413	330	69
Primer_rev_12853	CCCCACTCTTACCTTTAGTCGAATACCCTGCGTCA	45	55	39	58	3	0	35	52	16	70
Primer_rev_12854	CCACTCTTACCTTTAGTCGAATACCCTGCGTCAAT	79	81	51	115	8	1	121	167	42	70
Primer_rev_12855	ACTCTTACCTTTAGTCGAATACCCTGCGTCAATAT	131	154	136	195	6	1	139	216	31	70
Primer_rev_12856	TCTTACCTTTAGTCGAATACCCTGCGTCAATATAT	126	196	148	148	21	1	211	333	108	70
Primer_rev_12857	TTACCTTTAGTCGAATACCCTGCGTCAATATATGC	104	71	53	135	6	2	250	369	173	70
Primer_rev_12858	ACCTTTAGTCGAATACCCTGCGTCAATATATGCTT	129	101	89	249	13	1	143	197	118	70
Primer_rev_12859	CTTTAGTCGAATACCCTGCGTCAATATATGCTTTC	86	119	88	100	11	0	196	235	123	70
Primer_rev_12860	TTAGTCGAATACCCTGCGTCAATATATGCTTTCCG	39	57	32	41	3	0	71	83	13	70
Primer_rev_12861	AGTCGAATACCCTGCGTCAATATATGCTTTCCGTT	69	104	83	355	20	6	293	266	565	70
Primer_rev_12862	TCGAATACCCTGCGTCAATATATGCTTTCCGTTGG	68	105	87	94	15	0	90	112	6	70
Primer_rev_12863	GAATACCCTGCGTCAATATATGCTTTCCGTTGGCT	263	267	194	285	12	2	163	159	61	70
Primer_rev_12864	ATACCCTGCGTCAATATATGCTTTCCGTTGGCTCT	227	225	177	519	23	1	100	92	70	70
Primer_rev_12865	ACCCTGCGTCAATATATGCTTTCCGTTGGCTCTTG	43	40	33	28	3	1	131	138	334	70
Primer_rev_12866	CCTGCGTCAATATATGCTTTCCGTTGGCTCTTGCC	239	138	77	150	16	0	246	305	244	70
Primer_rev_12867	TGCGTCAATATATGCTTTCCGTTGGCTCTTGCCCT	382	229	160	716	38	6	455	680	352	70
Primer_rev_12868	CGTCAATATATGCTTTCCGTTGGCTCTTGCCCTCT	193	157	99	219	19	0	117	142	42	70
Primer_rev_12869	TCAATATATGCTTTCCGTTGGCTCTTGCCCTCTAT	293	306	266	227	13	1	273	397	196	70
Primer_rev_12870	AATATATGCTTTCCGTTGGCTCTTGCCCTCTATGA	97	130	106	275	17	0	254	284	126	70
Primer_rev_12871	TATATGCTTTCCGTTGGCTCTTGCCCTCTATGAGT	116	209	176	183	17	0	142	175	74	70
Primer_rev_12872	TATGCTTTCCGTTGGCTCTTGCCCTCTATGAGTCC	361	465	418	166	24	2	347	458	307	70
Primer_rev_12873	TGCTTTCCGTTGGCTCTTGCCCTCTATGAGTCCTA	202	208	179	340	18	5	274	295	151	70
Primer_rev_12874	CTTTCCGTTGGCTCTTGCCCTCTATGAGTCCTAGC	7	4	7	62	6	0	51	50	1	70
Primer_rev_12875	TTCCGTTGGCTCTTGCCCTCTATGAGTCCTAGCAC	21	50	42	42	2	0	36	42	23	70
Primer_rev_12876	CCGTTGGCTCTTGCCCTCTATGAGTCCTAGCACAA	162	256	169	42	7	1	125	157	154	70
Primer_rev_12877	GTTGGCTCTTGCCCTCTATGAGTCCTAGCACAAAC	215	469	398	146	24	1	150	138	242	70
Primer_rev_12878	TGGCTCTTGCCCTCTATGAGTCCTAGCACAAACTT	59	113	103	70	12	0	56	45	19	70
Primer_rev_12879	GCTCTTGCCCTCTATGAGTCCTAGCACAAACTTTT	31	46	41	22	1	1	46	31	13	70
Primer_rev_12880	TCTTGCCCTCTATGAGTCCTAGCACAAACTTTTCT	365	859	864	312	46	3	204	194	255	70
Primer_rev_12881	TTGCCCTCTATGAGTCCTAGCACAAACTTTTCTTG	52	139	122	107	6	1	147	108	47	72
Primer_rev_12882	GCCCTCTATGAGTCCTAGCACAAACTTTTCTTGCT	270	791	738	307	35	0	360	296	220	74
Primer_rev_12883	CCTCTATGAGTCCTAGCACAAACTTTTCTTGCTTC	173	351	254	94	12	1	149	139	256	76
Primer_rev_12884	TCTATGAGTCCTAGCACAAACTTTTCTTGCTTCGG	121	174	108	60	3	0	59	53	43	78
Primer_rev_12885	TATGAGTCCTAGCACAAACTTTTCTTGCTTCGGTG	357	299	201	203	18	0	209	198	118	80
Primer_rev_12886	TGAGTCCTAGCACAAACTTTTCTTGCTTCGGTGTT	390	615	457	347	28	1	559	643	483	82
Primer_rev_12887	AGTCCTAGCACAAACTTTTCTTGCTTCGGTGTTAA	221	373	336	145	7	0	160	134	72	84
Primer_rev_12888	TCCTAGCACAAACTTTTCTTGCTTCGGTGTTAATT	180	432	370	143	19	2	113	144	69	86
Primer_rev_12889	CTAGCACAAACTTTTCTTGCTTCGGTGTTAATTTA	103	63	22	171	9	2	219	282	397	88
Primer_rev_12890	AGCACAAACTTTTCTTGCTTCGGTGTTAATTTAAT	164	345	522	148	12	0	129	115	102	90
Primer_rev_12891	CACAAACTTTTCTTGCTTCGGTGTTAATTTAATCA	55	165	163	104	4	0	91	76	92	92
Primer_rev_12892	CAAACTTTTCTTGCTTCGGTGTTAATTTAATCAAT	35	53	44	89	11	0	92	84	98	94
Primer_rev_12893	AACTTTTCTTGCTTCGGTGTTAATTTAATCAATTG	131	291	224	118	16	0	97	98	39	96
Primer_rev_12894	CTTTTCTTGCTTCGGTGTTAATTTAATCAATTGTT	104	136	98	82	5	1	122	108	97	98
Primer_rev_12895	TTTCTTGCTTCGGTGTTAATTTAATCAATTGTTTT	64	125	162	88	10	0	77	66	55	101
Primer_rev_12896	TCTTGCTTCGGTGTTAATTTAATCAATTGTTTTCA	37	145	107	24	9	0	60	64	99	105
Primer_rev_12897	TTGCTTCGGTGTTAATTTAATCAATTGTTTTCACT	81	216	186	153	19	1	121	101	43	111
Primer_rev_12898	GCTTCGGTGTTAATTTAATCAATTGTTTTCACTGT	131	278	276	176	51	2	123	99	141	116
Primer_rev_12899	TTCGGTGTTAATTTAATCAATTGTTTTCACTGTAT	149	492	425	295	46	1	255	212	275	120
Primer_rev_12900	CGGTGTTAATTTAATCAATTGTTTTCACTGTATCA	35	112	97	34	7	1	15	52	450	120
Primer_rev_12901	GTGTTAATTTAATCAATTGTTTTCACTGTATCACA	1	1	1	27	3	0	28	19	0	120
Primer_rev_12902	GTTAATTTAATCAATTGTTTTCACTGTATCACACG	17	52	38	0	0	0	32	26	7	120
Primer_rev_12903	TAATTTAATCAATTGTTTTCACTGTATCACACGCC	159	365	279	65	5	0	90	109	47	120
Primer_rev_12904	ATTTAATCAATTGTTTTCACTGTATCACACGCCTT	42	87	77	53	4	0	92	77	45	120
Primer_rev_12905	TTAATCAATTGTTTTCACTGTATCACACGCCTTTA	207	535	413	238	42	0	178	183	110	120
Primer_rev_12906	AATCAATTGTTTTCACTGTATCACACGCCTTTATG	73	143	110	201	47	0	167	164	54	120
Primer_rev_12907	TCAATTGTTTTCACTGTATCACACGCCTTTATGTT	207	578	559	271	75	1	270	243	258	120
Primer_rev_12908	AATTGTTTTCACTGTATCACACGCCTTTATGTTAA	136	417	348	286	111	2	114	105	20	120
Primer_rev_12909	TTGTTTTCACTGTATCACACGCCTTTATGTTAATT	179	470	358	131	17	0	101	133	23	120
Primer_rev_12910	GTTTTCACTGTATCACACGCCTTTATGTTAATTAC	18	61	38	49	8	0	9	10	0	120
Primer_rev_12911	TTTCACTGTATCACACGCCTTTATGTTAATTACTC	42	122	108	155	21	0	169	132	75	120
Primer_rev_12912	TCACTGTATCACACGCCTTTATGTTAATTACTCTA	131	310	276	105	12	0	145	108	50	120
Primer_rev_12913	ACTGTATCACACGCCTTTATGTTAATTACTCTAGT	246	485	400	201	22	0	209	176	75	119
Primer_rev_12914	TGTATCACACGCCTTTATGTTAATTACTCTAGTTA	130	329	285	90	13	0	165	130	74	118
Primer_rev_12915	TATCACACGCCTTTATGTTAATTACTCTAGTTATT	180	351	314	128	13	2	103	82	91	116
Primer_rev_12916	TCACACGCCTTTATGTTAATTACTCTAGTTATTTA	212	505	430	182	29	2	195	136	194	114
Primer_rev_12917	ACACGCCTTTATGTTAATTACTCTAGTTATTTAAA	45	96	87	73	6	0	33	38	22	114
Primer_rev_12918	ACGCCTTTATGTTAATTACTCTAGTTATTTAAATA	99	250	244	104	10	0	149	146	57	116
Primer_rev_12919	GCCTTTATGTTAATTACTCTAGTTATTTAAATACA	68	186	154	68	33	0	130	111	89	118
Primer_rev_12920	CTTTATGTTAATTACTCTAGTTATTTAAATACAAA	21	46	32	60	14	0	38	43	5	120
Primer_rev_12921	TTATGTTAATTACTCTAGTTATTTAAATACAAAAA	64	184	134	73	2	0	3	0	0	122
Primer_rev_12922	ATGTTAATTACTCTAGTTATTTAAATACAAAAATG	34	53	50	24	0	0	4	4	1	125
Primer_rev_12923	GTTAATTACTCTAGTTATTTAAATACAAAAATGCC	21	71	48	59	21	1	30	30	33	129
Primer_rev_12924	TAATTACTCTAGTTATTTAAATACAAAAATGCCCC	26	37	19	12	0	0	30	27	1	133
Primer_rev_12925	ATTACTCTAGTTATTTAAATACAAAAATGCCCCTA	133	106	127	269	7	0	156	179	170	137
Primer_rev_12926	TACTCTAGTTATTTAAATACAAAAATGCCCCTACA	93	82	77	74	7	0	99	98	30	141
Primer_rev_12927	CTCTAGTTATTTAAATACAAAAATGCCCCTACATC	189	91	71	187	13	1	148	284	160	145
Primer_rev_12928	CTAGTTATTTAAATACAAAAATGCCCCTACATCTT	33	31	21	47	5	0	9	18	0	149
Primer_rev_12929	AGTTATTTAAATACAAAAATGCCCCTACATCTTGT	108	56	27	163	12	0	173	465	111	153
Primer_rev_12930	TTATTTAAATACAAAAATGCCCCTACATCTTGTGC	18	6	4	14	1	0	14	27	0	157
Primer_rev_12931	ATTTAAATACAAAAATGCCCCTACATCTTGTGCAG	67	28	25	38	3	0	92	221	151	162
Primer_rev_12932	TTAAATACAAAAATGCCCCTACATCTTGTGCAGGA	310	224	170	415	22	3	291	536	307	175
Primer_rev_12933	AAATACAAAAATGCCCCTACATCTTGTGCAGGAGC	36	19	16	55	3	0	62	120	6	189
Primer_rev_12934	ATACAAAAATGCCCCTACATCTTGTGCAGGAGCTA	54	91	97	28	3	0	43	88	2	205
Primer_rev_12935	ACAAAAATGCCCCTACATCTTGTGCAGGAGCTACG	258	124	130	210	19	1	88	40	11	223
Primer_rev_12936	AAAAATGCCCCTACATCTTGTGCAGGAGCTACGTT	155	210	208	110	11	1	143	132	44	241
Primer_rev_12937	AAATGCCCCTACATCTTGTGCAGGAGCTACGTTCA	103	147	93	213	17	1	99	65	33	261
Primer_rev_12938	ATGCCCCTACATCTTGTGCAGGAGCTACGTTCAAT	89	139	87	126	9	0	84	47	20	281
Primer_rev_12939	GCCCCTACATCTTGTGCAGGAGCTACGTTCAATAA	186	130	136	118	5	1	93	118	37	303
Primer_rev_12940	CCCTACATCTTGTGCAGGAGCTACGTTCAATAAAT	47	86	105	38	4	0	13	19	14	325
Primer_rev_12941	CTACATCTTGTGCAGGAGCTACGTTCAATAAATGT	232	524	508	319	25	3	290	232	126	347
Primer_rev_12942	ACATCTTGTGCAGGAGCTACGTTCAATAAATGTGA	93	88	90	103	16	0	16	10	1	369
Primer_rev_12943	ATCTTGTGCAGGAGCTACGTTCAATAAATGTGAAA	9	28	23	59	13	0	223	194	67	392
Primer_rev_12944	CTTGTGCAGGAGCTACGTTCAATAAATGTGAAAGG	85	224	210	81	7	2	147	103	21	420
Primer_rev_12945	TGTGCAGGAGCTACGTTCAATAAATGTGAAAGGAG	20	18	14	100	5	0	49	33	11	456
Primer_rev_12946	TGCAGGAGCTACGTTCAATAAATGTGAAAGGAGGA	27	23	23	49	4	1	12	5	0	492
Primer_rev_12947	CAGGAGCTACGTTCAATAAATGTGAAAGGAGGAAA	88	221	254	135	18	1	112	80	40	530
Primer_rev_12948	GGAGCTACGTTCAATAAATGTGAAAGGAGGAAAAT	97	193	221	151	17	1	68	65	7	569
Primer_rev_12949	AGCTACGTTCAATAAATGTGAAAGGAGGAAAATAG	39	89	115	110	12	1	59	44	16	605
Primer_rev_12950	CTACGTTCAATAAATGTGAAAGGAGGAAAATAGTT	149	592	583	83	17	1	107	102	39	639
Primer_rev_12951	ACGTTCAATAAATGTGAAAGGAGGAAAATAGTTAT	46	42	56	63	5	0	4	4	0	675
Primer_rev_12952	GTTCAATAAATGTGAAAGGAGGAAAATAGTTATGA	195	828	1058	63	16	1	104	130	44	719
Primer_rev_12953	TCAATAAATGTGAAAGGAGGAAAATAGTTATGACT	68	237	212	68	24	1	86	84	54	763
Primer_rev_12954	AATAAATGTGAAAGGAGGAAAATAGTTATGACTCA	260	472	542	262	32	2	220	188	72	806
Primer_rev_12955	TAAATGTGAAAGGAGGAAAATAGTTATGACTCAAA	18	29	31	84	4	0	86	89	14	848
Primer_rev_12956	AATGTGAAAGGAGGAAAATAGTTATGACTCAAAAT	137	249	283	123	14	0	170	142	46	890
Primer_rev_12957	TGTGAAAGGAGGAAAATAGTTATGACTCAAAATGC	76	99	103	43	12	0	39	34	1	931
Primer_rev_12958	TGAAAGGAGGAAAATAGTTATGACTCAAAATGCAA	200	262	241	153	13	3	69	76	27	971
Primer_rev_12959	AAAGGAGGAAAATAGTTATGACTCAAAATGCAAGA	210	265	254	44	4	0	102	81	63	1011
Primer_rev_12960	AGGAGGAAAATAGTTATGACTCAAAATGCAAGAAT	78	80	97	89	7	0	67	55	1	1051
Primer_rev_12961	GAGGAAAATAGTTATGACTCAAAATGCAAGAATTA	32	20	25	47	0	0	8	6	3	1089
Primer_rev_12962	GGAAAATAGTTATGACTCAAAATGCAAGAATTAAA	55	39	21	25	1	0	79	64	37	1117
Primer_rev_12963	AAAATAGTTATGACTCAAAATGCAAGAATTAAACT	198	226	219	260	16	3	207	153	68	1143
Primer_rev_12964	AATAGTTATGACTCAAAATGCAAGAATTAAACTAC	0	0	0	69	5	0	19	2	0	1168
Primer_rev_12965	TAGTTATGACTCAAAATGCAAGAATTAAACTACCC	101	48	22	117	8	0	75	123	29	1191
Primer_rev_12966	GTTATGACTCAAAATGCAAGAATTAAACTACCCAC	13	5	5	23	0	0	37	35	8	1212
Primer_rev_12967	TATGACTCAAAATGCAAGAATTAAACTACCCACCA	261	67	55	215	14	0	264	379	65	1229
Primer_rev_12968	TGACTCAAAATGCAAGAATTAAACTACCCACCATA	129	58	28	232	15	1	174	369	43	1244
Primer_rev_12969	ACTCAAAATGCAAGAATTAAACTACCCACCATATA	104	55	17	202	22	2	219	421	281	1254
Primer_rev_12970	TCAAAATGCAAGAATTAAACTACCCACCATATAGG	85	40	12	44	2	0	135	37	87	1258
Primer_rev_12971	AAAATGCAAGAATTAAACTACCCACCATATAGGCA	155	110	87	121	4	1	101	102	76	1260
Primer_rev_12972	AATGCAAGAATTAAACTACCCACCATATAGGCAGG	130	69	22	121	10	0	70	95	122	1264
Primer_rev_12973	TGCAAGAATTAAACTACCCACCATATAGGCAGGTA	224	137	93	192	17	1	147	334	106	1266
Primer_rev_12974	CAAGAATTAAACTACCCACCATATAGGCAGGTAGT	44	33	14	47	6	1	107	252	109	1266
Primer_rev_12975	AGAATTAAACTACCCACCATATAGGCAGGTAGTAA	40	31	7	84	9	0	65	182	27	1266
Primer_rev_12976	AATTAAACTACCCACCATATAGGCAGGTAGTAAGT	99	61	42	87	10	2	65	190	6	1266
Primer_rev_12977	TTAAACTACCCACCATATAGGCAGGTAGTAAGTGA	81	42	22	83	7	2	76	125	36	1266
Primer_rev_12978	AAACTACCCACCATATAGGCAGGTAGTAAGTGATT	199	105	78	64	4	0	176	400	305	1266
Primer_rev_12979	ACTACCCACCATATAGGCAGGTAGTAAGTGATTAA	123	88	59	155	11	0	148	281	92	1266
Primer_rev_12980	TACCCACCATATAGGCAGGTAGTAAGTGATTAATA	92	62	14	25	3	0	70	79	27	1266
Primer_rev_12981	CCCACCATATAGGCAGGTAGTAAGTGATTAATAGC	256	355	287	400	22	2	380	383	287	1266
Primer_rev_12982	CACCATATAGGCAGGTAGTAAGTGATTAATAGCGT	88	81	84	330	31	2	290	277	127	1266
Primer_rev_12983	CCATATAGGCAGGTAGTAAGTGATTAATAGCGTAA	29	30	30	62	6	0	48	35	8	1266
Primer_rev_12984	ATATAGGCAGGTAGTAAGTGATTAATAGCGTAACA	37	29	33	148	13	1	28	28	1	1266
Primer_rev_12985	ATAGGCAGGTAGTAAGTGATTAATAGCGTAACATA	58	68	75	136	8	0	209	173	317	1264
Primer_rev_12986	AGGCAGGTAGTAAGTGATTAATAGCGTAACATATC	91	73	79	168	18	2	114	147	49	1261
Primer_rev_12987	GCAGGTAGTAAGTGATTAATAGCGTAACATATCAA	52	45	45	443	12	12	29	22	9	1257
Primer_rev_12988	AGGTAGTAAGTGATTAATAGCGTAACATATCAACT	47	77	75	107	8	0	22	13	0	1252
Primer_rev_12989	GTAGTAAGTGATTAATAGCGTAACATATCAACTTT	60	88	71	129	5	0	325	234	128	1246
Primer_rev_12990	AGTAAGTGATTAATAGCGTAACATATCAACTTTAC	139	274	239	85	9	1	100	105	16	1238
Primer_rev_12991	TAAGTGATTAATAGCGTAACATATCAACTTTACAT	155	386	304	74	15	0	123	190	26	1230
Primer_rev_12992	AGTGATTAATAGCGTAACATATCAACTTTACATGT	125	335	325	313	20	4	189	101	49	1222
Primer_rev_12993	TGATTAATAGCGTAACATATCAACTTTACATGTTT	81	203	156	276	16	0	132	112	64	1216
Primer_rev_12994	ATTAATAGCGTAACATATCAACTTTACATGTTTGT	109	276	245	180	8	0	264	160	73	1210
Primer_rev_12995	TAATAGCGTAACATATCAACTTTACATGTTTGTCA	213	469	401	230	18	1	231	211	89	1204
Primer_rev_12996	ATAGCGTAACATATCAACTTTACATGTTTGTCACT	382	894	998	288	29	2	342	255	146	1196
Primer_rev_12997	AGCGTAACATATCAACTTTACATGTTTGTCACTTC	63	227	236	73	10	0	80	55	37	1188
Primer_rev_12998	CGTAACATATCAACTTTACATGTTTGTCACTTCTC	22	71	69	94	6	0	51	37	75	1179
Primer_rev_12999	TAACATATCAACTTTACATGTTTGTCACTTCTCAA	140	377	370	92	9	1	147	115	60	1169
Primer_rev_13000	ACATATCAACTTTACATGTTTGTCACTTCTCAATC	99	272	253	82	3	1	35	30	29	1159
Primer_rev_13001	ATATCAACTTTACATGTTTGTCACTTCTCAATCAC	96	364	311	122	5	1	167	159	130	1149
Primer_rev_13002	ATCAACTTTACATGTTTGTCACTTCTCAATCACAT	422	1367	1463	521	42	1	420	328	223	1140
Primer_rev_13003	CAACTTTACATGTTTGTCACTTCTCAATCACATCG	87	282	343	26	5	1	100	77	22	1132
Primer_rev_13004	ACTTTACATGTTTGTCACTTCTCAATCACATCGAT	277	615	684	252	16	1	156	128	124	1124
Primer_rev_13005	TTTACATGTTTGTCACTTCTCAATCACATCGATGA	427	1056	1031	146	16	5	391	277	1220	1117
Primer_rev_13006	TACATGTTTGTCACTTCTCAATCACATCGATGAGA	77	225	180	65	6	1	123	76	113	1102
Primer_rev_13007	CATGTTTGTCACTTCTCAATCACATCGATGAGAAC	140	232	239	68	13	2	147	109	83	1086
Primer_rev_13008	TGTTTGTCACTTCTCAATCACATCGATGAGAACAT	122	253	324	168	13	0	197	140	66	1070
Primer_rev_13009	TTTGTCACTTCTCAATCACATCGATGAGAACATCT	317	663	712	217	19	1	155	152	171	1054
Primer_rev_13010	TGTCACTTCTCAATCACATCGATGAGAACATCTAA	145	348	314	90	13	1	104	92	62	1031
Primer_rev_13011	TCACTTCTCAATCACATCGATGAGAACATCTAATG	137	211	182	65	8	4	86	72	203	1007
Primer_rev_13012	ACTTCTCAATCACATCGATGAGAACATCTAATGTG	76	160	166	90	8	1	68	49	52	983
Primer_rev_13013	TTCTCAATCACATCGATGAGAACATCTAATGTGGC	339	446	424	283	21	2	349	295	643	958
Primer_rev_13014	CTCAATCACATCGATGAGAACATCTAATGTGGCTA	200	156	113	281	17	1	181	201	152	932
Primer_rev_13015	CAATCACATCGATGAGAACATCTAATGTGGCTATT	58	73	62	76	8	1	150	144	48	905
Primer_rev_13016	ATCACATCGATGAGAACATCTAATGTGGCTATTAC	176	105	100	237	10	4	145	184	158	884
Primer_rev_13017	CACATCGATGAGAACATCTAATGTGGCTATTACCC	143	69	54	289	11	1	157	274	89	868
Primer_rev_13018	CATCGATGAGAACATCTAATGTGGCTATTACCCCA	64	52	32	66	3	0	112	124	66	848
Primer_rev_13019	TCGATGAGAACATCTAATGTGGCTATTACCCCACG	65	61	62	153	10	1	110	159	9	823
Primer_rev_13020	GATGAGAACATCTAATGTGGCTATTACCCCACGTC	65	88	108	142	10	1	72	86	80	793
Primer_rev_13021	TGAGAACATCTAATGTGGCTATTACCCCACGTCTT	311	473	439	212	26	2	209	230	182	761
Primer_rev_13022	AGAACATCTAATGTGGCTATTACCCCACGTCTTAA	40	33	30	97	6	1	196	191	129	729
Primer_rev_13023	AACATCTAATGTGGCTATTACCCCACGTCTTAAGA	219	526	566	182	25	2	158	187	100	690
Primer_rev_13024	CATCTAATGTGGCTATTACCCCACGTCTTAAGATA	122	56	18	131	7	0	180	18	120	656
Primer_rev_13025	TCTAATGTGGCTATTACCCCACGTCTTAAGATAAT	178	447	458	158	19	1	165	127	572	626
Primer_rev_13026	TAATGTGGCTATTACCCCACGTCTTAAGATAATTC	173	559	504	95	8	0	106	80	65	596
Primer_rev_13027	ATGTGGCTATTACCCCACGTCTTAAGATAATTCTT	293	809	864	379	38	4	283	257	182	569
Primer_rev_13028	GTGGCTATTACCCCACGTCTTAAGATAATTCTTAC	92	253	235	52	14	0	56	64	34	545
Primer_rev_13029	GGCTATTACCCCACGTCTTAAGATAATTCTTACAA	31	103	123	89	5	0	47	59	12	521
Primer_rev_13030	CTATTACCCCACGTCTTAAGATAATTCTTACAAAT	8	21	8	94	9	0	59	68	15	497
Primer_rev_13031	ATTACCCCACGTCTTAAGATAATTCTTACAAATCA	12	33	40	40	3	0	62	50	15	477
Primer_rev_13032	TACCCCACGTCTTAAGATAATTCTTACAAATCAAT	52	88	111	119	16	2	82	69	102	457
Primer_rev_13033	CCCCACGTCTTAAGATAATTCTTACAAATCAATTA	28	69	78	7	0	0	17	17	0	437
Primer_rev_13034	CCACGTCTTAAGATAATTCTTACAAATCAATTATA	64	242	203	81	8	2	101	108	60	410
Primer_rev_13035	ACGTCTTAAGATAATTCTTACAAATCAATTATATA	243	958	1001	325	29	1	202	163	84	385
Primer_rev_13036	GTCTTAAGATAATTCTTACAAATCAATTATATAAA	1	0	0	65	4	0	26	23	3	362
Primer_rev_13037	CTTAAGATAATTCTTACAAATCAATTATATAAAAT	177	765	738	125	22	0	73	76	29	346
Primer_rev_13038	TAAGATAATTCTTACAAATCAATTATATAAAATTA	85	418	417	53	7	0	100	70	63	334
Primer_rev_13039	AGATAATTCTTACAAATCAATTATATAAAATTAAT	72	302	267	77	8	0	64	40	43	322
Primer_rev_13040	ATAATTCTTACAAATCAATTATATAAAATTAATTC	185	823	735	86	18	1	100	82	231	315
Primer_rev_13041	AATTCTTACAAATCAATTATATAAAATTAATTCAC	144	672	627	49	9	1	125	97	40	315
Primer_rev_13042	TTCTTACAAATCAATTATATAAAATTAATTCACAG	4	0	0	40	0	0	17	7	34	315
Primer_rev_13043	CTTACAAATCAATTATATAAAATTAATTCACAGTT	68	303	251	71	7	0	57	34	291	315
Primer_rev_13044	TACAAATCAATTATATAAAATTAATTCACAGTTTA	60	268	285	98	6	0	166	54	297	315
Primer_rev_13045	CAAATCAATTATATAAAATTAATTCACAGTTTAAA	51	249	220	31	5	0	30	18	0	315
Primer_rev_13046	AATCAATTATATAAAATTAATTCACAGTTTAAAAA	62	254	238	45	9	1	12	4	0	315
Primer_rev_13047	TCAATTATATAAAATTAATTCACAGTTTAAAAATA	36	246	173	26	6	0	53	52	27	313
Primer_rev_13048	AATTATATAAAATTAATTCACAGTTTAAAAATAGT	110	454	440	56	13	0	48	51	23	321
Primer_rev_13049	TTATATAAAATTAATTCACAGTTTAAAAATAGTGT	87	432	391	33	4	0	105	75	68	329
Primer_rev_13050	ATATAAAATTAATTCACAGTTTAAAAATAGTGTCA	100	459	425	112	8	2	240	132	685	337
Primer_rev_13051	ATAAAATTAATTCACAGTTTAAAAATAGTGTCATT	121	542	551	159	13	0	67	29	24	345
Primer_rev_13052	AAAATTAATTCACAGTTTAAAAATAGTGTCATTTT	149	873	817	123	13	0	229	112	129	357
Primer_rev_13053	AATTAATTCACAGTTTAAAAATAGTGTCATTTTCG	150	714	681	283	14	2	115	66	349	373
Primer_rev_13054	TTAATTCACAGTTTAAAAATAGTGTCATTTTCGTC	112	598	629	30	7	0	85	59	67	389
Primer_rev_13055	AATTCACAGTTTAAAAATAGTGTCATTTTCGTCAT	152	415	388	130	10	5	157	91	1292	405
Primer_rev_13056	TTCACAGTTTAAAAATAGTGTCATTTTCGTCATTT	475	1653	1734	249	34	1	307	152	173	421
Primer_rev_13057	CACAGTTTAAAAATAGTGTCATTTTCGTCATTTCT	202	905	809	175	26	1	233	155	117	445
Primer_rev_13058	CAGTTTAAAAATAGTGTCATTTTCGTCATTTCTGT	45	130	146	79	11	1	120	56	508	473
Primer_rev_13059	GTTTAAAAATAGTGTCATTTTCGTCATTTCTGTCA	86	297	282	115	18	2	152	94	41	503
Primer_rev_13060	TTAAAAATAGTGTCATTTTCGTCATTTCTGTCATT	146	583	554	87	11	0	140	86	62	533
Primer_rev_13061	AAAAATAGTGTCATTTTCGTCATTTCTGTCATTTT	179	933	879	126	18	1	291	190	173	563
Primer_rev_13062	AAATAGTGTCATTTTCGTCATTTCTGTCATTTTTG	295	1286	1308	129	34	1	352	240	195	593
Primer_rev_13063	ATAGTGTCATTTTCGTCATTTCTGTCATTTTTGTC	487	2079	2118	464	60	5	380	327	124	623
Primer_rev_13064	AGTGTCATTTTCGTCATTTCTGTCATTTTTGTCAT	245	671	723	108	12	1	143	94	62	654
Primer_rev_13065	TGTCATTTTCGTCATTTCTGTCATTTTTGTCATTT	161	647	628	186	36	3	235	119	55	682
Primer_rev_13066	TCATTTTCGTCATTTCTGTCATTTTTGTCATTTTC	76	307	272	24	5	1	70	50	0	706
Primer_rev_13067	ATTTTCGTCATTTCTGTCATTTTTGTCATTTTCGT	198	619	631	117	11	2	90	45	8	734
Primer_rev_13068	TTTCGTCATTTCTGTCATTTTTGTCATTTTCGTCA	170	1245	3443	56	27	0	183	138	107	762
Primer_rev_13069	TCGTCATTTCTGTCATTTTTGTCATTTTCGTCACT	99	108	119	474	65	2	541	307	437	789
Primer_rev_13070	GTCATTTCTGTCATTTTTGTCATTTTCGTCACTGT	104	403	440	140	35	0	181	128	104	810
Primer_rev_13071	CATTTCTGTCATTTTTGTCATTTTCGTCACTGTAG	65	301	267	260	54	7	218	174	66	830
Primer_rev_13072	TTTCTGTCATTTTTGTCATTTTCGTCACTGTAGTA	153	340	346	166	34	1	169	95	141	854
Primer_rev_13073	TCTGTCATTTTTGTCATTTTCGTCACTGTAGTAGA	182	537	554	128	35	3	261	140	176	878
Primer_rev_13074	TGTCATTTTTGTCATTTTCGTCACTGTAGTAGATA	34	133	145	16	4	0	117	75	47	898
Primer_rev_13075	TCATTTTTGTCATTTTCGTCACTGTAGTAGATAAA	67	235	253	73	17	1	103	82	87	913
Primer_rev_13076	ATTTTTGTCATTTTCGTCACTGTAGTAGATAAATC	7	27	15	30	11	1	39	27	48	923
Primer_rev_13077	TTTTGTCATTTTCGTCACTGTAGTAGATAAATCTT	246	913	881	127	22	3	73	56	30	933
Primer_rev_13078	TTGTCATTTTCGTCACTGTAGTAGATAAATCTTTT	142	523	470	185	53	1	198	136	107	947
Primer_rev_13079	GTCATTTTCGTCACTGTAGTAGATAAATCTTTTCT	180	658	628	213	83	3	227	142	243	964
Primer_rev_13080	CATTTTCGTCACTGTAGTAGATAAATCTTTTCTGC	174	625	597	148	33	2	46	48	24	982
Primer_rev_13081	TTTTCGTCACTGTAGTAGATAAATCTTTTCTGCTA	250	851	872	160	112	0	112	84	60	1000
Primer_rev_13082	TTCGTCACTGTAGTAGATAAATCTTTTCTGCTAAT	273	673	765	209	153	1	121	58	54	1018
Primer_rev_13083	CGTCACTGTAGTAGATAAATCTTTTCTGCTAATTC	62	207	176	56	53	0	118	78	75	1034
Primer_rev_13084	TCACTGTAGTAGATAAATCTTTTCTGCTAATTCAT	61	182	191	94	82	0	147	89	49	1048
Primer_rev_13085	ACTGTAGTAGATAAATCTTTTCTGCTAATTCATCA	211	569	615	193	248	1	155	95	80	1062
Primer_rev_13086	TGTAGTAGATAAATCTTTTCTGCTAATTCATCACG	99	349	268	128	99	0	102	111	164	1078
Primer_rev_13087	TAGTAGATAAATCTTTTCTGCTAATTCATCACGGC	82	147	166	282	46	0	116	93	102	1096
Primer_rev_13088	GTAGATAAATCTTTTCTGCTAATTCATCACGGCGC	79	183	196	76	31	5	377	70	2907	1115
Primer_rev_13089	AGATAAATCTTTTCTGCTAATTCATCACGGCGCGC	246	774	730	177	125	1	145	103	118	1133
Primer_rev_13090	ATAAATCTTTTCTGCTAATTCATCACGGCGCGCTA	87	258	226	182	26	1	186	132	87	1148
Primer_rev_13091	AAATCTTTTCTGCTAATTCATCACGGCGCGCTAAG	2	3	0	87	49	0	12	6	35	1162
Primer_rev_13092	ATCTTTTCTGCTAATTCATCACGGCGCGCTAAGAA	60	212	212	75	15	1	64	56	75	1168
Primer_rev_13093	CTTTTCTGCTAATTCATCACGGCGCGCTAAGAAGT	39	121	109	89	16	0	42	23	3	1174
Primer_rev_13094	TTTCTGCTAATTCATCACGGCGCGCTAAGAAGTTG	46	134	127	73	18	1	132	84	21	1180
Primer_rev_13095	TCTGCTAATTCATCACGGCGCGCTAAGAAGTTGTT	100	335	312	275	36	3	220	153	111	1184
Primer_rev_13096	TGCTAATTCATCACGGCGCGCTAAGAAGTTGTTTC	191	501	575	211	32	4	92	83	84	1185
Primer_rev_13097	CTAATTCATCACGGCGCGCTAAGAAGTTGTTTCTG	174	444	383	97	12	0	79	54	16	1183
Primer_rev_13098	AATTCATCACGGCGCGCTAAGAAGTTGTTTCTGTT	24	85	77	37	5	0	80	67	93	1181
Primer_rev_13099	TTCATCACGGCGCGCTAAGAAGTTGTTTCTGTTCA	149	248	333	40	8	0	33	40	38	1179
Primer_rev_13100	CATCACGGCGCGCTAAGAAGTTGTTTCTGTTCAAT	167	369	374	90	17	1	126	124	186	1177
Primer_rev_13101	TCACGGCGCGCTAAGAAGTTGTTTCTGTTCAATTT	75	193	208	36	7	0	37	27	2	1175
Primer_rev_13102	ACGGCGCGCTAAGAAGTTGTTTCTGTTCAATTTAG	154	292	298	232	38	2	179	169	68	1170
Primer_rev_13103	GGCGCGCTAAGAAGTTGTTTCTGTTCAATTTAGAG	45	97	96	46	5	1	121	70	931	1162
Primer_rev_13104	CGCGCTAAGAAGTTGTTTCTGTTCAATTTAGAGTT	0	0	0	0	0	0	0	0	0	1150
Primer_rev_13105	CGCTAAGAAGTTGTTTCTGTTCAATTTAGAGTTAG	11	22	11	41	10	1	4	1	0	1139
Primer_rev_13106	CTAAGAAGTTGTTTCTGTTCAATTTAGAGTTAGGC	91	281	229	236	81	2	230	186	59	1127
Primer_rev_13107	AAGAAGTTGTTTCTGTTCAATTTAGAGTTAGGCAT	180	310	283	184	29	1	182	159	99	1115
Primer_rev_13108	GAAGTTGTTTCTGTTCAATTTAGAGTTAGGCATCT	114	194	207	124	13	0	155	145	152	1105
Primer_rev_13109	AGTTGTTTCTGTTCAATTTAGAGTTAGGCATCTTC	116	265	279	138	25	0	86	70	103	1098
Primer_rev_13110	TTGTTTCTGTTCAATTTAGAGTTAGGCATCTTCTT	158	144	119	150	10	1	159	194	54	1094
Primer_rev_13111	GTTTCTGTTCAATTTAGAGTTAGGCATCTTCTTGA	91	202	194	31	6	1	53	20	0	1086
Primer_rev_13112	TTCTGTTCAATTTAGAGTTAGGCATCTTCTTGATA	33	96	82	37	10	1	56	43	52	1077
Primer_rev_13113	CTGTTCAATTTAGAGTTAGGCATCTTCTTGATAAT	242	737	637	152	29	2	207	126	49	1069
Primer_rev_13114	GTTCAATTTAGAGTTAGGCATCTTCTTGATAATCG	40	65	71	50	5	2	82	61	61	1062
Primer_rev_13115	TCAATTTAGAGTTAGGCATCTTCTTGATAATCGCA	151	381	336	105	19	0	124	95	94	1057
Primer_rev_13116	AATTTAGAGTTAGGCATCTTCTTGATAATCGCATC	243	582	620	173	30	2	123	99	118	1069
Primer_rev_13117	TTTAGAGTTAGGCATCTTCTTGATAATCGCATCCC	141	501	436	71	15	2	85	72	31	1089
Primer_rev_13118	TAGAGTTAGGCATCTTCTTGATAATCGCATCCCTG	217	618	602	330	84	3	258	187	115	1109
Primer_rev_13119	GAGTTAGGCATCTTCTTGATAATCGCATCCCTGTT	191	477	495	144	92	0	112	92	66	1129
Primer_rev_13120	GTTAGGCATCTTCTTGATAATCGCATCCCTGTTAT	179	533	550	215	113	2	120	119	69	1153
Primer_rev_13121	TAGGCATCTTCTTGATAATCGCATCCCTGTTATAA	108	211	230	157	161	0	160	105	136	1178
Primer_rev_13122	GGCATCTTCTTGATAATCGCATCCCTGTTATAACC	24	30	43	128	80	2	102	76	115	1204
Primer_rev_13123	CATCTTCTTGATAATCGCATCCCTGTTATAACCTT	81	212	193	155	77	4	82	57	425	1228
Primer_rev_13124	TCTTCTTGATAATCGCATCCCTGTTATAACCTTTC	233	772	789	364	103	5	312	286	171	1248
Primer_rev_13125	TTCTTGATAATCGCATCCCTGTTATAACCTTTCTT	160	417	403	131	96	1	162	115	43	1269
Primer_rev_13126	CTTGATAATCGCATCCCTGTTATAACCTTTCTTCA	326	934	1073	299	56	3	251	189	292	1291
Primer_rev_13127	TGATAATCGCATCCCTGTTATAACCTTTCTTCAAT	305	802	728	222	28	3	254	208	140	1314
Primer_rev_13128	ATAATCGCATCCCTGTTATAACCTTTCTTCAATAA	145	515	457	166	35	0	209	104	533	1338
Primer_rev_13129	AATCGCATCCCTGTTATAACCTTTCTTCAATAACT	34	108	126	102	25	1	64	44	43	1362
Primer_rev_13130	TCGCATCCCTGTTATAACCTTTCTTCAATAACTCT	184	678	657	142	41	3	183	163	88	1387
Primer_rev_13131	GCATCCCTGTTATAACCTTTCTTCAATAACTCTAA	54	196	150	25	3	0	19	21	12	1410
Primer_rev_13132	ATCCCTGTTATAACCTTTCTTCAATAACTCTAAGA	160	534	521	218	42	2	158	130	73	1433
Primer_rev_13133	CCCTGTTATAACCTTTCTTCAATAACTCTAAGAAA	45	179	151	70	9	0	37	33	13	1443
Primer_rev_13134	CTGTTATAACCTTTCTTCAATAACTCTAAGAAACA	214	792	649	144	26	3	198	119	832	1427
Primer_rev_13135	GTTATAACCTTTCTTCAATAACTCTAAGAAACAAA	94	269	323	26	10	0	27	18	16	1411
Primer_rev_13136	TATAACCTTTCTTCAATAACTCTAAGAAACAAAAG	31	101	99	25	1	0	49	47	40	1395
Primer_rev_13137	TAACCTTTCTTCAATAACTCTAAGAAACAAAAGTC	102	392	356	146	40	0	159	117	123	1379
Primer_rev_13138	ACCTTTCTTCAATAACTCTAAGAAACAAAAGTCAA	69	250	271	16	10	0	10	7	4	1365
Primer_rev_13139	CTTTCTTCAATAACTCTAAGAAACAAAAGTCAACG	96	436	370	61	20	2	67	45	20	1351
Primer_rev_13140	TTCTTCAATAACTCTAAGAAACAAAAGTCAACGTG	18	56	38	58	48	0	126	57	95	1347
Primer_rev_13141	CTTCAATAACTCTAAGAAACAAAAGTCAACGTGTC	172	509	457	58	31	0	88	49	5	1363
Primer_rev_13142	TCAATAACTCTAAGAAACAAAAGTCAACGTGTCCC	191	542	561	326	218	4	197	154	119	1380
Primer_rev_13143	AATAACTCTAAGAAACAAAAGTCAACGTGTCCCAA	72	259	266	106	48	0	192	132	183	1394
Primer_rev_13144	TAACTCTAAGAAACAAAAGTCAACGTGTCCCAATC	172	825	734	128	58	1	210	143	152	1408
Primer_rev_13145	ACTCTAAGAAACAAAAGTCAACGTGTCCCAATCTC	322	992	993	142	123	0	203	158	185	1422
Primer_rev_13146	TCTAAGAAACAAAAGTCAACGTGTCCCAATCTCTG	206	661	675	259	65	2	342	257	318	1437
Primer_rev_13147	TAAGAAACAAAAGTCAACGTGTCCCAATCTCTGTT	203	745	794	177	81	1	151	96	57	1452
Primer_rev_13148	AGAAACAAAAGTCAACGTGTCCCAATCTCTGTTGC	114	317	356	76	35	0	85	42	71	1464
Primer_rev_13149	AAACAAAAGTCAACGTGTCCCAATCTCTGTTGCGA	150	417	481	68	29	1	146	120	176	1476
Primer_rev_13150	ACAAAAGTCAACGTGTCCCAATCTCTGTTGCGATT	352	1152	1193	451	59	3	274	234	221	1492
Primer_rev_13151	AAAAGTCAACGTGTCCCAATCTCTGTTGCGATTGA	290	783	781	63	18	1	152	127	37	1512
Primer_rev_13152	AAGTCAACGTGTCCCAATCTCTGTTGCGATTGATT	330	776	740	377	47	1	233	172	181	1535
Primer_rev_13153	GTCAACGTGTCCCAATCTCTGTTGCGATTGATTTA	155	468	481	153	19	0	204	138	50	1557
Primer_rev_13154	CAACGTGTCCCAATCTCTGTTGCGATTGATTTATA	139	449	431	119	13	1	49	38	17	1572
Primer_rev_13155	ACGTGTCCCAATCTCTGTTGCGATTGATTTATAAA	148	322	333	266	28	4	258	253	205	1583
Primer_rev_13156	GTGTCCCAATCTCTGTTGCGATTGATTTATAAACT	147	404	383	196	21	2	151	155	67	1594
Primer_rev_13157	GTCCCAATCTCTGTTGCGATTGATTTATAAACTCA	146	374	341	315	128	3	229	174	140	1598
Primer_rev_13158	CCCAATCTCTGTTGCGATTGATTTATAAACTCAAC	95	201	231	26	6	1	33	20	9	1584
Primer_rev_13159	CAATCTCTGTTGCGATTGATTTATAAACTCAACCT	145	554	502	320	106	2	165	117	112	1566
Primer_rev_13160	ATCTCTGTTGCGATTGATTTATAAACTCAACCTCT	199	693	699	261	51	2	192	146	118	1550
Primer_rev_13161	CTCTGTTGCGATTGATTTATAAACTCAACCTCTTT	404	1588	1516	290	59	2	282	224	127	1534
Primer_rev_13162	CTGTTGCGATTGATTTATAAACTCAACCTCTTTTA	70	326	276	77	7	1	53	50	10	1517
Primer_rev_13163	GTTGCGATTGATTTATAAACTCAACCTCTTTTAAC	210	836	752	231	43	0	280	209	236	1501
Primer_rev_13164	TGCGATTGATTTATAAACTCAACCTCTTTTAACAT	110	414	394	176	53	0	123	91	30	1484
Primer_rev_13165	CGATTGATTTATAAACTCAACCTCTTTTAACATCT	112	501	402	120	49	1	84	38	0	1469
Primer_rev_13166	ATTGATTTATAAACTCAACCTCTTTTAACATCTGA	103	622	593	228	79	3	156	144	83	1455
Primer_rev_13167	TGATTTATAAACTCAACCTCTTTTAACATCTGAGC	161	776	633	137	39	0	222	182	114	1439
Primer_rev_13168	ATTTATAAACTCAACCTCTTTTAACATCTGAGCAT	36	124	134	24	4	0	19	21	10	1423
Primer_rev_13169	TTATAAACTCAACCTCTTTTAACATCTGAGCATAC	153	557	556	115	21	0	156	103	49	1409
Primer_rev_13170	ATAAACTCAACCTCTTTTAACATCTGAGCATACCT	313	1000	1031	273	50	1	199	120	367	1397
Primer_rev_13171	AAACTCAACCTCTTTTAACATCTGAGCATACCTTT	246	851	847	287	41	1	180	158	137	1388
Primer_rev_13172	ACTCAACCTCTTTTAACATCTGAGCATACCTTTTA	113	281	278	156	14	4	125	105	188	1385
Primer_rev_13173	TCAACCTCTTTTAACATCTGAGCATACCTTTTATT	293	1033	977	168	22	1	379	283	185	1382
Primer_rev_13174	AACCTCTTTTAACATCTGAGCATACCTTTTATTTG	239	812	840	695	88	21	317	245	315	1382
Primer_rev_13175	CCTCTTTTAACATCTGAGCATACCTTTTATTTGCT	58	201	173	173	24	1	68	84	25	1378
Primer_rev_13176	TCTTTTAACATCTGAGCATACCTTTTATTTGCTCT	233	633	550	124	15	4	73	56	54	1373
Primer_rev_13177	TTTTAACATCTGAGCATACCTTTTATTTGCTCTCT	150	533	520	139	18	2	184	167	72	1367
Primer_rev_13178	TTAACATCTGAGCATACCTTTTATTTGCTCTCTCA	37	102	119	29	4	1	156	110	123	1359
Primer_rev_13179	AACATCTGAGCATACCTTTTATTTGCTCTCTCAAG	161	473	462	197	20	2	301	261	164	1355
Primer_rev_13180	CATCTGAGCATACCTTTTATTTGCTCTCTCAAGCC	246	672	707	177	46	2	262	213	202	1355
Primer_rev_13181	TCTGAGCATACCTTTTATTTGCTCTCTCAAGCCTC	176	282	229	327	24	2	209	169	116	1355
Primer_rev_13182	TGAGCATACCTTTTATTTGCTCTCTCAAGCCTCAC	135	255	201	369	43	2	119	131	50	1357
Primer_rev_13183	AGCATACCTTTTATTTGCTCTCTCAAGCCTCACAA	139	311	310	163	26	2	128	86	28	1359
Primer_rev_13184	CATACCTTTTATTTGCTCTCTCAAGCCTCACAACA	307	805	804	373	201	1	254	183	106	1362
Primer_rev_13185	TACCTTTTATTTGCTCTCTCAAGCCTCACAACAAC	130	362	394	166	53	0	149	106	20	1366
Primer_rev_13186	CCTTTTATTTGCTCTCTCAAGCCTCACAACAACAT	202	726	714	212	31	4	88	61	37	1369
Primer_rev_13187	TTTTATTTGCTCTCTCAAGCCTCACAACAACATCT	96	385	407	133	49	1	85	72	73	1371
Primer_rev_13188	TTATTTGCTCTCTCAAGCCTCACAACAACATCTTC	12	60	51	95	35	0	10	14	0	1373
Primer_rev_13189	ATTTGCTCTCTCAAGCCTCACAACAACATCTTCAA	21	67	94	34	8	0	50	31	11	1373
Primer_rev_13190	TTGCTCTCTCAAGCCTCACAACAACATCTTCAACT	50	125	168	150	24	3	147	116	85	1372
Primer_rev_13191	GCTCTCTCAAGCCTCACAACAACATCTTCAACTTT	304	938	1015	268	116	1	333	164	1209	1365
Primer_rev_13192	TCTCTCAAGCCTCACAACAACATCTTCAACTTTAC	54	205	223	77	18	0	123	87	96	1348
Primer_rev_13193	TCTCAAGCCTCACAACAACATCTTCAACTTTACTT	205	968	984	315	57	2	310	252	350	1326
Primer_rev_13194	TCAAGCCTCACAACAACATCTTCAACTTTACTTGA	106	532	533	153	72	2	176	128	152	1304
Primer_rev_13195	AAGCCTCACAACAACATCTTCAACTTTACTTGAGT	270	737	780	370	105	6	432	307	400	1277
Primer_rev_13196	GCCTCACAACAACATCTTCAACTTTACTTGAGTTT	63	245	295	61	13	0	39	24	8	1252
Primer_rev_13197	CTCACAACAACATCTTCAACTTTACTTGAGTTTTC	237	909	886	175	46	1	314	198	318	1224
Primer_rev_13198	CACAACAACATCTTCAACTTTACTTGAGTTTTCCC	241	1017	1118	205	73	2	247	172	194	1214
Primer_rev_13199	CAACAACATCTTCAACTTTACTTGAGTTTTCCCCT	66	13	23	227	40	2	238	131	490	1206
Primer_rev_13200	ACAACATCTTCAACTTTACTTGAGTTTTCCCCTTG	212	884	948	181	46	1	277	312	134	1199
Primer_rev_13201	AACATCTTCAACTTTACTTGAGTTTTCCCCTTGTG	240	1227	1246	198	78	3	410	372	212	1195
Primer_rev_13202	CATCTTCAACTTTACTTGAGTTTTCCCCTTGTGGT	210	824	1013	229	37	1	184	166	152	1189
Primer_rev_13203	TCTTCAACTTTACTTGAGTTTTCCCCTTGTGGTTT	111	350	373	177	49	1	137	103	37	1183
Primer_rev_13204	TTCAACTTTACTTGAGTTTTCCCCTTGTGGTTTCG	203	784	888	186	56	3	147	113	135	1176
Primer_rev_13205	CAACTTTACTTGAGTTTTCCCCTTGTGGTTTCGGC	184	675	677	164	34	2	236	187	70	1168
Primer_rev_13206	ACTTTACTTGAGTTTTCCCCTTGTGGTTTCGGCAA	88	264	276	76	22	1	70	81	83	1161
Primer_rev_13207	TTTACTTGAGTTTTCCCCTTGTGGTTTCGGCAACG	44	41	34	95	9	0	126	30	103	1156
Primer_rev_13208	TACTTGAGTTTTCCCCTTGTGGTTTCGGCAACGTT	578	1419	1519	316	34	5	527	437	1473	1152
Primer_rev_13209	CTTGAGTTTTCCCCTTGTGGTTTCGGCAACGTTGC	192	299	319	198	19	3	116	100	61	1155
Primer_rev_13210	TGAGTTTTCCCCTTGTGGTTTCGGCAACGTTGCTT	209	812	950	238	33	0	340	340	314	1169
Primer_rev_13211	AGTTTTCCCCTTGTGGTTTCGGCAACGTTGCTTGT	392	776	808	193	24	0	205	181	89	1185
Primer_rev_13212	TTTTCCCCTTGTGGTTTCGGCAACGTTGCTTGTAT	260	564	578	174	17	1	286	204	115	1204
Primer_rev_13213	TTCCCCTTGTGGTTTCGGCAACGTTGCTTGTATGC	118	80	69	94	9	1	60	41	0	1226
Primer_rev_13214	CCCCTTGTGGTTTCGGCAACGTTGCTTGTATGCCA	185	259	216	94	5	0	136	84	41	1244
Primer_rev_13215	CCTTGTGGTTTCGGCAACGTTGCTTGTATGCCATA	44	104	108	31	4	0	31	36	11	1245
Primer_rev_13216	TTGTGGTTTCGGCAACGTTGCTTGTATGCCATACT	167	395	356	164	18	5	147	131	58	1233
Primer_rev_13217	GTGGTTTCGGCAACGTTGCTTGTATGCCATACTGT	172	494	542	73	17	0	125	119	96	1213
Primer_rev_13218	GGTTTCGGCAACGTTGCTTGTATGCCATACTGTGC	162	427	414	171	29	4	144	129	49	1189
Primer_rev_13219	TTTCGGCAACGTTGCTTGTATGCCATACTGTGCAA	258	739	696	271	48	3	406	288	255	1167
Primer_rev_13220	TCGGCAACGTTGCTTGTATGCCATACTGTGCAATT	181	490	458	313	61	3	68	52	14	1145
Primer_rev_13221	GGCAACGTTGCTTGTATGCCATACTGTGCAATTGA	126	419	417	121	24	1	114	117	66	1123
Primer_rev_13222	CAACGTTGCTTGTATGCCATACTGTGCAATTGAAT	165	502	454	245	30	2	257	222	118	1103
Primer_rev_13223	ACGTTGCTTGTATGCCATACTGTGCAATTGAATTG	202	388	356	303	32	13	156	158	617	1083
Primer_rev_13224	GTTGCTTGTATGCCATACTGTGCAATTGAATTGCT	226	578	504	454	52	5	317	273	120	1063
Primer_rev_13225	TGCTTGTATGCCATACTGTGCAATTGAATTGCTAT	147	454	479	175	33	4	198	157	133	1043
Primer_rev_13226	CTTGTATGCCATACTGTGCAATTGAATTGCTATCA	193	457	407	226	38	2	150	98	116	1023
Primer_rev_13227	TGTATGCCATACTGTGCAATTGAATTGCTATCATA	157	586	518	108	18	2	122	102	41	1006
Primer_rev_13228	TATGCCATACTGTGCAATTGAATTGCTATCATATT	456	1750	1717	640	80	10	290	234	215	991
Primer_rev_13229	TGCCATACTGTGCAATTGAATTGCTATCATATTCC	155	705	637	234	116	1	205	141	189	977
Primer_rev_13230	CCATACTGTGCAATTGAATTGCTATCATATTCCGG	51	231	160	58	17	1	45	48	33	963
Primer_rev_13231	ATACTGTGCAATTGAATTGCTATCATATTCCGGTA	220	980	914	169	86	1	99	64	34	950
Primer_rev_13232	ACTGTGCAATTGAATTGCTATCATATTCCGGTATT	365	1782	1551	258	78	1	231	181	180	941
Primer_rev_13233	TGTGCAATTGAATTGCTATCATATTCCGGTATTAC	79	279	270	141	51	3	127	84	104	935
Primer_rev_13234	TGCAATTGAATTGCTATCATATTCCGGTATTACAT	279	1075	1048	352	98	3	748	538	872	936
Primer_rev_13235	CAATTGAATTGCTATCATATTCCGGTATTACATCA	97	316	279	178	75	0	68	41	20	940
Primer_rev_13236	ATTGAATTGCTATCATATTCCGGTATTACATCAGC	126	504	526	240	59	0	160	97	59	944
Primer_rev_13237	TGAATTGCTATCATATTCCGGTATTACATCAGCTA	163	686	587	116	31	1	54	37	26	947
Primer_rev_13238	AATTGCTATCATATTCCGGTATTACATCAGCTAAT	187	809	873	142	32	4	310	178	513	949
Primer_rev_13239	TTGCTATCATATTCCGGTATTACATCAGCTAATAC	152	464	449	142	49	0	93	61	105	949
Primer_rev_13240	GCTATCATATTCCGGTATTACATCAGCTAATACAT	101	378	365	218	59	1	194	135	75	949
Primer_rev_13241	TATCATATTCCGGTATTACATCAGCTAATACATTA	247	1085	939	114	52	0	203	145	67	949
Primer_rev_13242	TCATATTCCGGTATTACATCAGCTAATACATTACA	143	641	462	134	22	2	120	112	72	949
Primer_rev_13243	ATATTCCGGTATTACATCAGCTAATACATTACACT	191	678	618	235	88	2	250	151	197	949
Primer_rev_13244	ATTCCGGTATTACATCAGCTAATACATTACACTTC	109	373	395	130	33	2	156	131	62	948
Primer_rev_13245	TCCGGTATTACATCAGCTAATACATTACACTTCAT	101	400	403	24	17	1	63	56	24	945
Primer_rev_13246	CGGTATTACATCAGCTAATACATTACACTTCATTT	176	663	561	59	35	0	59	41	65	937
Primer_rev_13247	GTATTACATCAGCTAATACATTACACTTCATTTTA	125	418	370	54	32	2	64	44	51	929
Primer_rev_13248	ATTACATCAGCTAATACATTACACTTCATTTTATG	84	264	284	46	26	1	128	70	88	920
Primer_rev_13249	TACATCAGCTAATACATTACACTTCATTTTATGTG	226	867	846	212	219	189	191	446	107430	909
Primer_rev_13250	CATCAGCTAATACATTACACTTCATTTTATGTGTG	196	498	455	143	87	2	248	187	142	899
Primer_rev_13251	TCAGCTAATACATTACACTTCATTTTATGTGTGCC	273	879	829	109	50	3	185	139	153	891
Primer_rev_13252	AGCTAATACATTACACTTCATTTTATGTGTGCCTA	248	785	771	158	178	1	269	166	493	884
Primer_rev_13253	CTAATACATTACACTTCATTTTATGTGTGCCTATC	100	361	275	112	125	0	10	12	8	876
Primer_rev_13254	AATACATTACACTTCATTTTATGTGTGCCTATCAT	307	1227	1204	254	202	5	319	200	141	868
Primer_rev_13255	TACATTACACTTCATTTTATGTGTGCCTATCATAT	202	810	1019	198	192	0	92	92	75	860
Primer_rev_13256	CATTACACTTCATTTTATGTGTGCCTATCATATTA	295	1111	922	267	238	1	293	219	276	851
Primer_rev_13257	TTACACTTCATTTTATGTGTGCCTATCATATTAAC	98	508	502	59	30	0	100	80	51	843
Primer_rev_13258	ACACTTCATTTTATGTGTGCCTATCATATTAACAA	234	924	776	191	124	1	291	185	120	835
Primer_rev_13259	ACTTCATTTTATGTGTGCCTATCATATTAACAATT	255	801	805	137	146	4	233	120	153	827
Primer_rev_13260	TTCATTTTATGTGTGCCTATCATATTAACAATTGA	47	201	180	110	26	1	58	47	0	821
Primer_rev_13261	CATTTTATGTGTGCCTATCATATTAACAATTGACT	96	289	331	60	33	3	125	102	60	815
Primer_rev_13262	TTTTATGTGTGCCTATCATATTAACAATTGACTCT	19	73	136	53	20	1	120	71	138	812
Primer_rev_13263	TTATGTGTGCCTATCATATTAACAATTGACTCTTT	103	371	346	156	123	0	289	170	272	811
Primer_rev_13264	ATGTGTGCCTATCATATTAACAATTGACTCTTTGC	186	412	505	183	159	3	215	113	48	807
Primer_rev_13265	GTGTGCCTATCATATTAACAATTGACTCTTTGCTA	185	657	696	166	100	0	131	78	19	803
Primer_rev_13266	GTGCCTATCATATTAACAATTGACTCTTTGCTATA	128	326	333	14	19	0	158	116	151	802
Primer_rev_13267	GCCTATCATATTAACAATTGACTCTTTGCTATACA	87	232	220	56	82	0	152	93	106	804
Primer_rev_13268	CTATCATATTAACAATTGACTCTTTGCTATACATC	19	64	45	82	81	1	67	12	628	802
Primer_rev_13269	ATCATATTAACAATTGACTCTTTGCTATACATCTA	121	407	456	252	198	2	248	154	76	800
Primer_rev_13270	CATATTAACAATTGACTCTTTGCTATACATCTACT	204	750	657	262	100	4	245	153	162	801
Primer_rev_13271	TATTAACAATTGACTCTTTGCTATACATCTACTCT	117	306	330	60	33	0	122	71	8	803
Primer_rev_13272	TTAACAATTGACTCTTTGCTATACATCTACTCTGA	34	73	66	187	64	2	83	62	135	803
Primer_rev_13273	AACAATTGACTCTTTGCTATACATCTACTCTGACA	367	1531	1785	371	107	2	332	212	181	804
Primer_rev_13274	CAATTGACTCTTTGCTATACATCTACTCTGACACC	148	448	382	196	34	0	265	203	135	796
Primer_rev_13275	ATTGACTCTTTGCTATACATCTACTCTGACACCTC	176	493	520	436	34	6	173	145	89	790
Primer_rev_13276	TGACTCTTTGCTATACATCTACTCTGACACCTCCG	149	520	435	76	13	0	193	211	145	782
Primer_rev_13277	ACTCTTTGCTATACATCTACTCTGACACCTCCGCC	340	566	653	232	23	3	112	107	63	769
Primer_rev_13278	TCTTTGCTATACATCTACTCTGACACCTCCGCCCT	32	82	74	131	8	0	107	108	9	758
Primer_rev_13279	TTTGCTATACATCTACTCTGACACCTCCGCCCTCA	180	431	474	161	24	1	167	169	167	748
Primer_rev_13280	TGCTATACATCTACTCTGACACCTCCGCCCTCATC	119	137	162	155	9	2	69	60	39	736
Primer_rev_13281	CTATACATCTACTCTGACACCTCCGCCCTCATCAA	72	52	55	78	5	0	33	29	12	727
Primer_rev_13282	ATACATCTACTCTGACACCTCCGCCCTCATCAAAT	68	206	227	77	12	1	143	135	128	719
Primer_rev_13283	ACATCTACTCTGACACCTCCGCCCTCATCAAATCA	231	591	726	365	36	4	122	98	40	709
Primer_rev_13284	ATCTACTCTGACACCTCCGCCCTCATCAAATCAGA	64	202	213	96	5	1	89	71	101	697
Primer_rev_13285	CTACTCTGACACCTCCGCCCTCATCAAATCAGACT	179	524	496	188	25	4	289	249	456	685
Primer_rev_13286	ACTCTGACACCTCCGCCCTCATCAAATCAGACTGA	76	149	130	240	15	2	127	96	23	673
Primer_rev_13287	TCTGACACCTCCGCCCTCATCAAATCAGACTGATC	250	632	693	273	29	2	436	369	203	659
Primer_rev_13288	TGACACCTCCGCCCTCATCAAATCAGACTGATCGC	84	205	195	67	7	2	81	81	72	643
Primer_rev_13289	ACACCTCCGCCCTCATCAAATCAGACTGATCGCTC	164	274	258	176	20	2	209	171	148	628
Primer_rev_13290	ACCTCCGCCCTCATCAAATCAGACTGATCGCTCAA	124	55	54	227	22	0	185	134	133	616
Primer_rev_13291	CTCCGCCCTCATCAAATCAGACTGATCGCTCAACT	174	360	376	222	25	6	204	210	250	609
Primer_rev_13292	CCGCCCTCATCAAATCAGACTGATCGCTCAACTTT	207	286	265	72	9	0	283	215	174	606
Primer_rev_13293	GCCCTCATCAAATCAGACTGATCGCTCAACTTTGC	12	21	15	60	8	0	81	69	48	602
Primer_rev_13294	CCTCATCAAATCAGACTGATCGCTCAACTTTGCGA	87	197	178	160	15	1	120	87	32	603
Primer_rev_13295	TCATCAAATCAGACTGATCGCTCAACTTTGCGAAG	136	321	292	196	15	0	116	88	25	604
Primer_rev_13296	ATCAAATCAGACTGATCGCTCAACTTTGCGAAGTC	115	222	222	37	4	0	100	59	10	602
Primer_rev_13297	CAAATCAGACTGATCGCTCAACTTTGCGAAGTCAC	126	314	300	154	11	1	169	115	348	601
Primer_rev_13298	AATCAGACTGATCGCTCAACTTTGCGAAGTCACTC	219	498	529	119	9	1	163	127	101	603
Primer_rev_13299	TCAGACTGATCGCTCAACTTTGCGAAGTCACTCGG	131	196	178	79	5	2	107	91	10	609
Primer_rev_13300	AGACTGATCGCTCAACTTTGCGAAGTCACTCGGCG	120	150	149	213	12	1	128	135	7	617
Primer_rev_13301	ACTGATCGCTCAACTTTGCGAAGTCACTCGGCGCC	231	293	301	211	19	0	250	216	123	628
Primer_rev_13302	TGATCGCTCAACTTTGCGAAGTCACTCGGCGCCTC	97	149	132	163	12	0	78	71	43	640
Primer_rev_13303	ATCGCTCAACTTTGCGAAGTCACTCGGCGCCTCTA	247	282	320	212	13	3	368	282	1087	652
Primer_rev_13304	CGCTCAACTTTGCGAAGTCACTCGGCGCCTCTACA	85	74	65	167	7	2	85	54	13	660
Primer_rev_13305	CTCAACTTTGCGAAGTCACTCGGCGCCTCTACATC	194	575	585	163	25	1	259	180	213	668
Primer_rev_13306	CAACTTTGCGAAGTCACTCGGCGCCTCTACATCAT	427	1159	1314	216	34	3	229	196	76	676
Primer_rev_13307	ACTTTGCGAAGTCACTCGGCGCCTCTACATCATCA	20	59	62	48	2	0	33	39	16	684
Primer_rev_13308	TTTGCGAAGTCACTCGGCGCCTCTACATCATCATT	258	873	1007	256	18	1	175	124	89	693
Primer_rev_13309	TGCGAAGTCACTCGGCGCCTCTACATCATCATTAG	302	1045	2050	386	34	5	245	205	64	704
Primer_rev_13310	CGAAGTCACTCGGCGCCTCTACATCATCATTAGCC	206	685	606	213	27	2	343	267	407	715
Primer_rev_13311	AAGTCACTCGGCGCCTCTACATCATCATTAGCCGT	214	606	733	257	29	3	390	239	2752	725
Primer_rev_13312	GTCACTCGGCGCCTCTACATCATCATTAGCCGTCA	89	254	235	114	16	1	124	88	33	735
Primer_rev_13313	CACTCGGCGCCTCTACATCATCATTAGCCGTCATC	131	357	391	122	21	0	216	217	183	742
Primer_rev_13314	CTCGGCGCCTCTACATCATCATTAGCCGTCATCAT	55	117	118	248	26	1	71	48	84	747
Primer_rev_13315	CGGCGCCTCTACATCATCATTAGCCGTCATCATAA	62	225	213	41	5	0	20	20	16	748
Primer_rev_13316	GCGCCTCTACATCATCATTAGCCGTCATCATAATA	1	4	9	1	0	0	7	7	0	746
Primer_rev_13317	GCCTCTACATCATCATTAGCCGTCATCATAATATA	261	844	913	287	75	1	197	103	120	742
Primer_rev_13318	CTCTACATCATCATTAGCCGTCATCATAATATATA	191	788	1201	76	16	1	167	123	108	736
Primer_rev_13319	CTACATCATCATTAGCCGTCATCATAATATATACT	125	507	438	87	26	0	137	105	123	728
Primer_rev_13320	ACATCATCATTAGCCGTCATCATAATATATACTTG	70	219	231	30	7	2	85	58	51	726
Primer_rev_13321	ATCATCATTAGCCGTCATCATAATATATACTTGCT	230	953	1028	116	21	2	223	116	178	726
Primer_rev_13322	CATCATTAGCCGTCATCATAATATATACTTGCTCA	282	966	1080	203	37	1	157	125	92	728
Primer_rev_13323	TCATTAGCCGTCATCATAATATATACTTGCTCAGT	11	4	0	332	58	0	176	97	15	730
Primer_rev_13324	ATTAGCCGTCATCATAATATATACTTGCTCAGTTA	107	463	478	163	39	0	152	108	79	732
Primer_rev_13325	TAGCCGTCATCATAATATATACTTGCTCAGTTACA	229	1001	925	305	57	1	107	65	60	734
Primer_rev_13326	GCCGTCATCATAATATATACTTGCTCAGTTACATA	150	411	669	208	35	1	199	119	218	734
Primer_rev_13327	CGTCATCATAATATATACTTGCTCAGTTACATACT	219	996	845	83	34	2	190	136	161	732
Primer_rev_13328	TCATCATAATATATACTTGCTCAGTTACATACTTA	106	408	490	129	27	0	63	45	43	730
Primer_rev_13329	ATCATAATATATACTTGCTCAGTTACATACTTACC	74	290	303	46	13	0	128	79	82	728
Primer_rev_13330	CATAATATATACTTGCTCAGTTACATACTTACCTA	108	565	450	96	17	2	61	52	118	727
Primer_rev_13331	TAATATATACTTGCTCAGTTACATACTTACCTAGC	89	369	308	101	18	1	80	67	63	728
Primer_rev_13332	ATATATACTTGCTCAGTTACATACTTACCTAGCTC	265	1033	901	329	27	4	350	240	212	730
Primer_rev_13333	ATATACTTGCTCAGTTACATACTTACCTAGCTCAT	124	293	293	83	5	0	75	59	37	732
Primer_rev_13334	ATACTTGCTCAGTTACATACTTACCTAGCTCATAC	85	223	223	52	4	0	72	58	2	734
Primer_rev_13335	ACTTGCTCAGTTACATACTTACCTAGCTCATACAT	188	433	367	169	8	2	202	176	463	736
Primer_rev_13336	TTGCTCAGTTACATACTTACCTAGCTCATACATTG	116	157	159	109	8	0	204	187	107	738
Primer_rev_13337	GCTCAGTTACATACTTACCTAGCTCATACATTGCT	323	798	657	315	21	3	275	209	129	734
Primer_rev_13338	TCAGTTACATACTTACCTAGCTCATACATTGCTAG	392	736	656	218	14	2	288	254	284	726
Primer_rev_13339	AGTTACATACTTACCTAGCTCATACATTGCTAGTA	221	386	333	100	7	1	168	176	52	718
Primer_rev_13340	TTACATACTTACCTAGCTCATACATTGCTAGTAAG	48	110	88	10	2	0	48	51	6	710
Primer_rev_13341	ACATACTTACCTAGCTCATACATTGCTAGTAAGAA	77	128	130	249	14	3	100	90	18	702
Primer_rev_13342	ATACTTACCTAGCTCATACATTGCTAGTAAGAATA	128	339	354	64	9	0	149	157	62	691
Primer_rev_13343	ACTTACCTAGCTCATACATTGCTAGTAAGAATAAT	50	141	138	111	12	0	98	109	37	679
Primer_rev_13344	TTACCTAGCTCATACATTGCTAGTAAGAATAATAG	55	95	109	207	14	1	154	141	154	667
Primer_rev_13345	ACCTAGCTCATACATTGCTAGTAAGAATAATAGTC	36	107	108	39	5	0	71	69	76	656
Primer_rev_13346	CTAGCTCATACATTGCTAGTAAGAATAATAGTCTT	25	88	78	31	6	0	38	37	14	644
Primer_rev_13347	AGCTCATACATTGCTAGTAAGAATAATAGTCTTAA	120	252	252	157	78	0	161	80	64	632
Primer_rev_13348	CTCATACATTGCTAGTAAGAATAATAGTCTTAATA	71	224	169	70	17	1	48	36	27	620
Primer_rev_13349	CATACATTGCTAGTAAGAATAATAGTCTTAATATT	100	437	450	153	24	1	146	113	232	610
Primer_rev_13350	TACATTGCTAGTAAGAATAATAGTCTTAATATTTG	67	222	175	5	3	1	42	20	10	599
Primer_rev_13351	CATTGCTAGTAAGAATAATAGTCTTAATATTTGTT	63	224	192	142	31	0	49	38	50	585
Primer_rev_13352	TTGCTAGTAAGAATAATAGTCTTAATATTTGTTTA	64	209	284	46	13	1	34	25	23	571
Primer_rev_13353	GCTAGTAAGAATAATAGTCTTAATATTTGTTTAAT	180	732	696	85	27	1	30	25	5	557
Primer_rev_13354	TAGTAAGAATAATAGTCTTAATATTTGTTTAATCA	682	3604	3121	494	141	4	579	406	541	542
Primer_rev_13355	GTAAGAATAATAGTCTTAATATTTGTTTAATCATT	109	413	368	146	34	0	133	95	148	530
Primer_rev_13356	AAGAATAATAGTCTTAATATTTGTTTAATCATTTT	91	423	418	84	21	0	52	30	15	518
Primer_rev_13357	GAATAATAGTCTTAATATTTGTTTAATCATTTTTT	40	172	174	64	16	0	115	74	13	508
Primer_rev_13358	ATAATAGTCTTAATATTTGTTTAATCATTTTTTAT	59	324	315	91	30	0	72	56	26	500
Primer_rev_13359	AATAGTCTTAATATTTGTTTAATCATTTTTTATCT	365	388	270	309	270	2	187	240	87	494
Primer_rev_13360	TAGTCTTAATATTTGTTTAATCATTTTTTATCTAC	229	1046	977	388	45	2	204	136	78	501
Primer_rev_13361	GTCTTAATATTTGTTTAATCATTTTTTATCTACCT	122	623	746	93	28	1	153	86	113	511
Primer_rev_13362	CTTAATATTTGTTTAATCATTTTTTATCTACCTTC	76	417	371	47	16	1	154	82	94	525
Primer_rev_13363	TAATATTTGTTTAATCATTTTTTATCTACCTTCTT	31	123	133	51	9	0	50	37	19	540
Primer_rev_13364	ATATTTGTTTAATCATTTTTTATCTACCTTCTTTA	93	455	462	284	93	1	55	38	27	560
Primer_rev_13365	ATTTGTTTAATCATTTTTTATCTACCTTCTTTACT	73	345	334	124	30	4	77	29	924	581
Primer_rev_13366	TTGTTTAATCATTTTTTATCTACCTTCTTTACTTC	1	1	0	28	11	0	0	0	0	603
Primer_rev_13367	GTTTAATCATTTTTTATCTACCTTCTTTACTTCGT	53	244	241	24	17	1	85	21	905	629
Primer_rev_13368	TTAATCATTTTTTATCTACCTTCTTTACTTCGTAT	213	899	893	232	110	0	128	99	78	658
Primer_rev_13369	AATCATTTTTTATCTACCTTCTTTACTTCGTATAA	77	252	237	72	58	2	100	53	21	688
Primer_rev_13370	TCATTTTTTATCTACCTTCTTTACTTCGTATAAGA	41	242	204	4	5	0	55	58	14	718
Primer_rev_13371	ATTTTTTATCTACCTTCTTTACTTCGTATAAGATC	48	265	260	38	8	0	91	37	279	747
Primer_rev_13372	TTTTTATCTACCTTCTTTACTTCGTATAAGATCGG	129	345	352	17	4	0	63	65	1	777
Primer_rev_13373	TTTATCTACCTTCTTTACTTCGTATAAGATCGGAT	276	974	982	364	55	5	188	206	139	805
Primer_rev_13374	TATCTACCTTCTTTACTTCGTATAAGATCGGATAT	205	528	452	152	31	2	199	142	93	828
Primer_rev_13375	TCTACCTTCTTTACTTCGTATAAGATCGGATATAA	82	218	221	56	6	0	82	128	38	847
Primer_rev_13376	TACCTTCTTTACTTCGTATAAGATCGGATATAAAT	91	182	203	184	15	1	233	210	135	865
Primer_rev_13377	CCTTCTTTACTTCGTATAAGATCGGATATAAATTT	33	75	56	160	13	0	56	71	99	876
Primer_rev_13378	TTCTTTACTTCGTATAAGATCGGATATAAATTTAA	52	72	78	21	0	0	1	4	1	881
Primer_rev_13379	CTTTACTTCGTATAAGATCGGATATAAATTTAAAA	22	47	24	62	2	1	61	81	39	879
Primer_rev_13380	TTACTTCGTATAAGATCGGATATAAATTTAAAAAG	12	21	20	38	6	0	50	60	36	877
Primer_rev_13381	ACTTCGTATAAGATCGGATATAAATTTAAAAAGTG	280	515	462	115	13	0	206	278	103	873
Primer_rev_13382	TTCGTATAAGATCGGATATAAATTTAAAAAGTGTA	65	239	239	97	12	2	79	72	86	867
Primer_rev_13383	CGTATAAGATCGGATATAAATTTAAAAAGTGTATT	91	182	141	59	5	1	96	164	125	859
Primer_rev_13384	TATAAGATCGGATATAAATTTAAAAAGTGTATTCT	128	375	371	76	5	0	125	131	37	849
Primer_rev_13385	TAAGATCGGATATAAATTTAAAAAGTGTATTCTAT	34	144	153	76	6	0	115	148	69	836
Primer_rev_13386	AGATCGGATATAAATTTAAAAAGTGTATTCTATAT	48	97	85	2	3	0	39	52	0	822
Primer_rev_13387	ATCGGATATAAATTTAAAAAGTGTATTCTATATCC	45	149	150	58	9	0	65	122	97	808
Primer_rev_13388	CGGATATAAATTTAAAAAGTGTATTCTATATCCAA	174	588	469	175	14	3	98	161	45	795
Primer_rev_13389	GATATAAATTTAAAAAGTGTATTCTATATCCAATC	186	847	851	98	18	0	89	94	45	783
Primer_rev_13390	TATAAATTTAAAAAGTGTATTCTATATCCAATCGT	130	561	518	156	15	1	76	61	14	780
Primer_rev_13391	TAAATTTAAAAAGTGTATTCTATATCCAATCGTCT	34	100	109	29	6	1	59	60	44	780
Primer_rev_13392	AATTTAAAAAGTGTATTCTATATCCAATCGTCTTA	35	161	181	131	9	0	173	147	112	784
Primer_rev_13393	TTTAAAAAGTGTATTCTATATCCAATCGTCTTAAC	53	306	309	66	6	0	80	66	55	788
Primer_rev_13394	TAAAAAGTGTATTCTATATCCAATCGTCTTAACTT	72	254	234	68	7	0	144	136	112	792
Primer_rev_13395	AAAAGTGTATTCTATATCCAATCGTCTTAACTTTT	147	499	454	301	26	4	128	121	134	796
Primer_rev_13396	AAGTGTATTCTATATCCAATCGTCTTAACTTTTAC	106	419	389	169	11	3	385	229	208	798
Primer_rev_13397	GTGTATTCTATATCCAATCGTCTTAACTTTTACTT	125	451	419	114	18	0	103	69	16	801
Primer_rev_13398	GTATTCTATATCCAATCGTCTTAACTTTTACTTTA	18	66	67	49	6	0	48	27	24	809
Primer_rev_13399	ATTCTATATCCAATCGTCTTAACTTTTACTTTATC	288	869	837	131	21	0	216	170	157	822
Primer_rev_13400	TCTATATCCAATCGTCTTAACTTTTACTTTATCGC	54	168	200	85	11	1	119	75	44	844
Primer_rev_13401	TATATCCAATCGTCTTAACTTTTACTTTATCGCCT	157	620	660	67	14	1	224	154	95	867
Primer_rev_13402	TATCCAATCGTCTTAACTTTTACTTTATCGCCTAC	73	201	179	153	11	1	174	139	193	891
Primer_rev_13403	TCCAATCGTCTTAACTTTTACTTTATCGCCTACTT	139	417	446	114	13	1	200	146	123	917
Primer_rev_13404	CAATCGTCTTAACTTTTACTTTATCGCCTACTTTT	74	279	253	115	9	1	251	164	239	943
Primer_rev_13405	ATCGTCTTAACTTTTACTTTATCGCCTACTTTTAA	73	224	233	118	5	0	52	27	43	970
Primer_rev_13406	CGTCTTAACTTTTACTTTATCGCCTACTTTTAACC	127	588	542	193	23	5	188	145	61	998
Primer_rev_13407	TCTTAACTTTTACTTTATCGCCTACTTTTAACCTA	128	567	614	94	14	1	74	40	15	1022
Primer_rev_13408	TTAACTTTTACTTTATCGCCTACTTTTAACCTAGC	87	314	331	110	13	3	73	65	67	1042
Primer_rev_13409	AACTTTTACTTTATCGCCTACTTTTAACCTAGCTT	174	802	811	235	29	2	171	150	42	1064
Primer_rev_13410	CTTTTACTTTATCGCCTACTTTTAACCTAGCTTGT	64	195	184	111	10	0	54	45	31	1085
Primer_rev_13411	TTTACTTTATCGCCTACTTTTAACCTAGCTTGTAT	263	1097	1160	204	29	1	286	238	254	1105
Primer_rev_13412	TACTTTATCGCCTACTTTTAACCTAGCTTGTATGT	104	308	304	197	9	0	251	179	90	1133
Primer_rev_13413	CTTTATCGCCTACTTTTAACCTAGCTTGTATGTCT	127	576	529	121	17	3	137	114	47	1165
Primer_rev_13414	TTATCGCCTACTTTTAACCTAGCTTGTATGTCTGC	99	198	187	165	27	1	215	145	140	1197
Primer_rev_13415	ATCGCCTACTTTTAACCTAGCTTGTATGTCTGCGC	52	110	121	61	11	0	77	66	81	1226
Primer_rev_13416	CGCCTACTTTTAACCTAGCTTGTATGTCTGCGCTA	18	75	65	44	6	0	49	33	42	1250
Primer_rev_13417	CCTACTTTTAACCTAGCTTGTATGTCTGCGCTATC	219	609	543	88	14	2	117	103	52	1267
Primer_rev_13418	TACTTTTAACCTAGCTTGTATGTCTGCGCTATCAA	96	398	404	122	15	1	49	35	24	1281
Primer_rev_13419	CTTTTAACCTAGCTTGTATGTCTGCGCTATCAAAT	82	259	211	123	13	0	85	62	50	1292
Primer_rev_13420	TTTAACCTAGCTTGTATGTCTGCGCTATCAAATTT	211	688	696	105	20	1	86	92	46	1300
Primer_rev_13421	TAACCTAGCTTGTATGTCTGCGCTATCAAATTTCT	102	294	297	166	12	2	197	146	97	1308
Primer_rev_13422	ACCTAGCTTGTATGTCTGCGCTATCAAATTTCTTT	209	688	710	222	24	1	182	140	91	1316
Primer_rev_13423	CTAGCTTGTATGTCTGCGCTATCAAATTTCTTTTT	158	498	505	164	13	0	16	15	5	1322
Primer_rev_13424	AGCTTGTATGTCTGCGCTATCAAATTTCTTTTTGA	151	562	1093	154	16	0	120	69	3	1326
Primer_rev_13425	CTTGTATGTCTGCGCTATCAAATTTCTTTTTGAAT	166	414	359	54	10	0	294	154	448	1330
Primer_rev_13426	TGTATGTCTGCGCTATCAAATTTCTTTTTGAATAA	154	541	430	285	25	0	164	128	83	1332
Primer_rev_13427	TATGTCTGCGCTATCAAATTTCTTTTTGAATAATA	114	503	746	146	17	1	104	52	36	1334
Primer_rev_13428	TGTCTGCGCTATCAAATTTCTTTTTGAATAATAAA	89	288	287	41	9	0	74	48	42	1338
Primer_rev_13429	TCTGCGCTATCAAATTTCTTTTTGAATAATAAATC	182	586	575	122	18	0	106	83	58	1338
Primer_rev_13430	TGCGCTATCAAATTTCTTTTTGAATAATAAATCAG	69	259	216	40	7	0	129	94	26	1334
Primer_rev_13431	CGCTATCAAATTTCTTTTTGAATAATAAATCAGAA	107	437	446	52	8	1	90	75	12	1329
Primer_rev_13432	CTATCAAATTTCTTTTTGAATAATAAATCAGAATT	108	360	337	110	9	0	186	93	537	1323
Primer_rev_13433	ATCAAATTTCTTTTTGAATAATAAATCAGAATTTT	192	853	795	197	23	1	228	161	220	1315
Primer_rev_13434	CAAATTTCTTTTTGAATAATAAATCAGAATTTTCA	73	354	304	42	7	1	39	37	15	1300
Primer_rev_13435	AATTTCTTTTTGAATAATAAATCAGAATTTTCAAT	187	838	900	99	26	1	205	103	1010	1279
Primer_rev_13436	TTTCTTTTTGAATAATAAATCAGAATTTTCAATGA	37	232	190	19	7	0	65	55	25	1253
Primer_rev_13437	TCTTTTTGAATAATAAATCAGAATTTTCAATGACT	27	117	129	55	9	0	33	20	17	1226
Primer_rev_13438	TTTTTGAATAATAAATCAGAATTTTCAATGACTTG	89	346	282	91	10	0	124	67	50	1198
Primer_rev_13439	TTTGAATAATAAATCAGAATTTTCAATGACTTGTT	113	359	321	137	15	1	92	40	19	1171
Primer_rev_13440	TGAATAATAAATCAGAATTTTCAATGACTTGTTTG	85	284	255	224	31	2	69	44	62	1143
Primer_rev_13441	AATAATAAATCAGAATTTTCAATGACTTGTTTGTT	136	458	382	147	19	2	140	126	84	1119
Primer_rev_13442	TAATAAATCAGAATTTTCAATGACTTGTTTGTTGT	140	401	325	260	35	2	207	104	694	1095
Primer_rev_13443	ATAAATCAGAATTTTCAATGACTTGTTTGTTGTCT	105	378	409	186	21	2	168	95	35	1071
Primer_rev_13444	AAATCAGAATTTTCAATGACTTGTTTGTTGTCTAA	15	88	80	45	3	0	13	12	1	1047
Primer_rev_13445	ATCAGAATTTTCAATGACTTGTTTGTTGTCTAATA	79	182	178	151	8	3	98	47	55	1023
Primer_rev_13446	CAGAATTTTCAATGACTTGTTTGTTGTCTAATACA	280	937	911	242	48	1	312	200	212	999
Primer_rev_13447	GAATTTTCAATGACTTGTTTGTTGTCTAATACAAT	143	443	491	183	36	2	210	162	138	975
Primer_rev_13448	ATTTTCAATGACTTGTTTGTTGTCTAATACAATAT	65	190	226	16	4	0	43	17	61	951
Primer_rev_13449	TTTCAATGACTTGTTTGTTGTCTAATACAATATAG	27	74	49	192	9	1	76	94	37	929
Primer_rev_13450	TCAATGACTTGTTTGTTGTCTAATACAATATAGAA	110	317	379	172	19	0	152	95	113	908
Primer_rev_13451	AATGACTTGTTTGTTGTCTAATACAATATAGAACT	74	241	243	17	4	1	128	86	65	889
Primer_rev_13452	TGACTTGTTTGTTGTCTAATACAATATAGAACTTG	68	222	219	288	31	0	181	135	57	880
Primer_rev_13453	ACTTGTTTGTTGTCTAATACAATATAGAACTTGTC	94	398	397	243	24	2	105	58	46	874
Primer_rev_13454	TTGTTTGTTGTCTAATACAATATAGAACTTGTCTT	123	472	483	206	34	2	103	66	112	871
Primer_rev_13455	GTTTGTTGTCTAATACAATATAGAACTTGTCTTCT	64	239	239	35	6	1	35	26	22	873
Primer_rev_13456	TTGTTGTCTAATACAATATAGAACTTGTCTTCTTT	169	424	325	90	17	0	117	87	69	875
Primer_rev_13457	GTTGTCTAATACAATATAGAACTTGTCTTCTTTAT	270	1050	941	162	33	1	38	29	38	883
Primer_rev_13458	TGTCTAATACAATATAGAACTTGTCTTCTTTATCT	100	430	379	5	5	0	122	100	61	891
Primer_rev_13459	TCTAATACAATATAGAACTTGTCTTCTTTATCTTG	136	237	193	106	11	0	125	86	100	906
Primer_rev_13460	TAATACAATATAGAACTTGTCTTCTTTATCTTGTC	165	406	349	49	8	0	86	69	24	930
Primer_rev_13461	ATACAATATAGAACTTGTCTTCTTTATCTTGTCTC	52	177	160	183	9	0	178	128	57	951
Primer_rev_13462	ACAATATAGAACTTGTCTTCTTTATCTTGTCTCTT	172	631	596	271	36	3	184	180	100	978
Primer_rev_13463	AATATAGAACTTGTCTTCTTTATCTTGTCTCTTGT	175	657	660	133	20	4	139	103	24	1004
Primer_rev_13464	TATAGAACTTGTCTTCTTTATCTTGTCTCTTGTTA	304	1095	1037	293	28	5	358	274	112	1030
Primer_rev_13465	TAGAACTTGTCTTCTTTATCTTGTCTCTTGTTATA	199	780	740	235	38	1	139	119	102	1054
Primer_rev_13466	GAACTTGTCTTCTTTATCTTGTCTCTTGTTATATT	411	1399	1292	410	47	3	236	162	139	1073
Primer_rev_13467	ACTTGTCTTCTTTATCTTGTCTCTTGTTATATTTA	177	655	601	163	20	1	101	71	40	1092
Primer_rev_13468	TTGTCTTCTTTATCTTGTCTCTTGTTATATTTATC	339	236	105	267	33	2	228	54	635	1112
Primer_rev_13469	GTCTTCTTTATCTTGTCTCTTGTTATATTTATCTG	161	497	412	61	13	0	90	67	44	1132
Primer_rev_13470	CTTCTTTATCTTGTCTCTTGTTATATTTATCTGTA	55	173	165	47	5	1	112	63	24	1150
Primer_rev_13471	TCTTTATCTTGTCTCTTGTTATATTTATCTGTAAT	102	287	283	61	7	0	37	19	22	1171
Primer_rev_13472	TTTATCTTGTCTCTTGTTATATTTATCTGTAATTG	81	296	258	52	10	2	98	76	70	1191
Primer_rev_13473	TATCTTGTCTCTTGTTATATTTATCTGTAATTGTC	225	778	787	278	26	1	316	165	228	1231
Primer_rev_13474	TCTTGTCTCTTGTTATATTTATCTGTAATTGTCCC	96	396	434	160	38	1	59	43	29	1264
Primer_rev_13475	TTGTCTCTTGTTATATTTATCTGTAATTGTCCCTT	332	1224	1250	418	76	3	373	284	199	1295
Primer_rev_13476	GTCTCTTGTTATATTTATCTGTAATTGTCCCTTGA	112	388	391	25	9	0	128	87	91	1320
Primer_rev_13477	CTCTTGTTATATTTATCTGTAATTGTCCCTTGATG	215	733	591	140	30	2	133	120	1446	1330
Primer_rev_13478	CTTGTTATATTTATCTGTAATTGTCCCTTGATGTA	183	627	604	39	8	0	66	55	25	1342
Primer_rev_13479	TGTTATATTTATCTGTAATTGTCCCTTGATGTACT	57	189	155	78	14	0	70	66	75	1351
Primer_rev_13480	TTATATTTATCTGTAATTGTCCCTTGATGTACTTC	214	549	536	163	14	1	247	154	85	1359
Primer_rev_13481	ATATTTATCTGTAATTGTCCCTTGATGTACTTCTT	174	345	326	137	18	2	169	121	45	1366
Primer_rev_13482	ATTTATCTGTAATTGTCCCTTGATGTACTTCTTTG	197	293	211	259	20	1	131	92	90	1373
Primer_rev_13483	TTATCTGTAATTGTCCCTTGATGTACTTCTTTGTG	63	55	49	144	15	0	134	67	54	1383
Primer_rev_13484	ATCTGTAATTGTCCCTTGATGTACTTCTTTGTGTT	89	172	177	269	26	2	249	165	619	1397
Primer_rev_13485	CTGTAATTGTCCCTTGATGTACTTCTTTGTGTTGG	262	246	182	138	10	1	120	61	140	1409
Primer_rev_13486	GTAATTGTCCCTTGATGTACTTCTTTGTGTTGGTA	131	150	156	97	5	0	131	54	71	1421
Primer_rev_13487	AATTGTCCCTTGATGTACTTCTTTGTGTTGGTAAC	185	117	150	433	41	4	402	266	795	1433
Primer_rev_13488	TTGTCCCTTGATGTACTTCTTTGTGTTGGTAACTA	226	165	171	135	8	0	233	65	121	1441
Primer_rev_13489	GTCCCTTGATGTACTTCTTTGTGTTGGTAACTAGC	148	68	34	138	1	1	63	26	47	1449
Primer_rev_13490	CCCTTGATGTACTTCTTTGTGTTGGTAACTAGCCA	179	300	262	48	5	0	72	43	5	1446
Primer_rev_13491	CTTGATGTACTTCTTTGTGTTGGTAACTAGCCACT	278	940	821	278	37	3	229	196	276	1437
Primer_rev_13492	TGATGTACTTCTTTGTGTTGGTAACTAGCCACTGT	153	397	339	246	20	0	108	84	68	1427
Primer_rev_13493	ATGTACTTCTTTGTGTTGGTAACTAGCCACTGTGT	177	345	350	169	24	4	93	38	26	1418
Primer_rev_13494	GTACTTCTTTGTGTTGGTAACTAGCCACTGTGTAT	218	732	715	108	23	1	116	104	35	1410
Primer_rev_13495	ACTTCTTTGTGTTGGTAACTAGCCACTGTGTATAT	212	628	628	226	39	4	306	266	211	1403
Primer_rev_13496	TTCTTTGTGTTGGTAACTAGCCACTGTGTATATAG	107	288	292	225	26	3	104	78	63	1395
Primer_rev_13497	CTTTGTGTTGGTAACTAGCCACTGTGTATATAGGC	112	249	228	134	19	0	103	73	57	1387
Primer_rev_13498	TTGTGTTGGTAACTAGCCACTGTGTATATAGGCGA	70	130	163	86	10	4	128	121	106	1379
Primer_rev_13499	GTGTTGGTAACTAGCCACTGTGTATATAGGCGATA	79	141	121	59	5	0	31	19	13	1373
Primer_rev_13500	GTTGGTAACTAGCCACTGTGTATATAGGCGATATG	53	103	133	61	6	0	40	52	44	1367
Primer_rev_13501	TGGTAACTAGCCACTGTGTATATAGGCGATATGAC	61	191	167	94	5	0	29	28	5	1361
Primer_rev_13502	GTAACTAGCCACTGTGTATATAGGCGATATGACAA	23	85	64	35	5	0	48	44	65	1355
Primer_rev_13503	AACTAGCCACTGTGTATATAGGCGATATGACAACA	32	110	84	43	11	0	32	24	12	1347
Primer_rev_13504	CTAGCCACTGTGTATATAGGCGATATGACAACAAG	54	86	86	17	0	0	39	36	3	1339
Primer_rev_13505	AGCCACTGTGTATATAGGCGATATGACAACAAGCA	29	87	93	71	8	0	87	78	99	1332
Primer_rev_13506	CCACTGTGTATATAGGCGATATGACAACAAGCATC	106	268	236	224	19	2	124	87	34	1326
Primer_rev_13507	ACTGTGTATATAGGCGATATGACAACAAGCATCAG	153	487	502	282	26	3	98	77	86	1320
Primer_rev_13508	TGTGTATATAGGCGATATGACAACAAGCATCAGTG	207	570	522	42	8	0	121	92	35	1314
Primer_rev_13509	TGTATATAGGCGATATGACAACAAGCATCAGTGCG	82	153	127	118	12	0	171	136	111	1308
Primer_rev_13510	TATATAGGCGATATGACAACAAGCATCAGTGCGAT	49	111	110	105	6	2	83	63	3	1303
Primer_rev_13511	TATAGGCGATATGACAACAAGCATCAGTGCGATTA	65	131	126	135	7	3	92	14	737	1299
Primer_rev_13512	TAGGCGATATGACAACAAGCATCAGTGCGATTACG	131	222	198	130	6	0	150	95	8	1295
Primer_rev_13513	GGCGATATGACAACAAGCATCAGTGCGATTACGCC	135	176	162	173	14	0	293	239	166	1291
Primer_rev_13514	CGATATGACAACAAGCATCAGTGCGATTACGCCGA	29	25	18	61	2	0	98	90	76	1287
Primer_rev_13515	ATATGACAACAAGCATCAGTGCGATTACGCCGAAT	74	80	51	57	4	0	28	14	0	1283
Primer_rev_13516	ATGACAACAAGCATCAGTGCGATTACGCCGAATAA	336	181	166	406	27	1	262	245	40	1280
Primer_rev_13517	GACAACAAGCATCAGTGCGATTACGCCGAATAATC	127	58	52	60	8	0	148	158	69	1275
Primer_rev_13518	CAACAAGCATCAGTGCGATTACGCCGAATAATCGC	128	141	124	163	11	0	113	151	38	1269
Primer_rev_13519	ACAAGCATCAGTGCGATTACGCCGAATAATCGCAG	201	387	307	174	11	0	120	161	94	1260
Primer_rev_13520	AAGCATCAGTGCGATTACGCCGAATAATCGCAGTA	189	110	34	131	10	0	96	11	22	1251
Primer_rev_13521	GCATCAGTGCGATTACGCCGAATAATCGCAGTATT	72	120	85	73	9	0	91	166	17	1243
Primer_rev_13522	ATCAGTGCGATTACGCCGAATAATCGCAGTATTCC	114	282	328	78	10	0	101	112	108	1235
Primer_rev_13523	CAGTGCGATTACGCCGAATAATCGCAGTATTCCAG	211	312	244	255	19	1	213	275	113	1229
Primer_rev_13524	GTGCGATTACGCCGAATAATCGCAGTATTCCAGCA	59	108	120	90	2	0	27	28	1	1223
Primer_rev_13525	GCGATTACGCCGAATAATCGCAGTATTCCAGCAAT	103	218	232	172	17	2	97	96	11	1217
Primer_rev_13526	GATTACGCCGAATAATCGCAGTATTCCAGCAATAA	94	308	285	133	15	0	66	89	24	1210
Primer_rev_13527	TTACGCCGAATAATCGCAGTATTCCAGCAATAAAG	168	427	373	67	7	5	111	72	651	1200
Primer_rev_13528	ACGCCGAATAATCGCAGTATTCCAGCAATAAAGAT	218	413	440	128	9	1	217	190	79	1188
Primer_rev_13529	GCCGAATAATCGCAGTATTCCAGCAATAAAGATAT	42	90	73	177	10	3	109	64	12	1176
Primer_rev_13530	CGAATAATCGCAGTATTCCAGCAATAAAGATATCG	107	407	364	326	21	1	125	133	85	1160
Primer_rev_13531	AATAATCGCAGTATTCCAGCAATAAAGATATCGAA	150	540	565	125	13	3	219	162	1714	1142
Primer_rev_13532	TAATCGCAGTATTCCAGCAATAAAGATATCGAACC	157	411	364	155	13	1	110	75	63	1117
Primer_rev_13533	ATCGCAGTATTCCAGCAATAAAGATATCGAACCAA	296	873	854	604	31	4	288	179	437	1089
Primer_rev_13534	CGCAGTATTCCAGCAATAAAGATATCGAACCAATC	76	337	380	112	16	0	37	17	24	1058
Primer_rev_13535	CAGTATTCCAGCAATAAAGATATCGAACCAATCCA	193	790	769	89	11	1	90	65	36	1018
Primer_rev_13536	GTATTCCAGCAATAAAGATATCGAACCAATCCATA	32	123	139	89	12	0	33	17	1	979
Primer_rev_13537	ATTCCAGCAATAAAGATATCGAACCAATCCATATT	91	415	382	67	9	0	98	76	34	942
Primer_rev_13538	TCCAGCAATAAAGATATCGAACCAATCCATATTTT	90	370	427	8	6	0	136	128	87	901
Primer_rev_13539	CAGCAATAAAGATATCGAACCAATCCATATTTTTA	133	569	542	222	25	2	94	69	41	859
Primer_rev_13540	GCAATAAAGATATCGAACCAATCCATATTTTTAAG	24	59	58	59	5	0	1	3	0	817
Primer_rev_13541	AATAAAGATATCGAACCAATCCATATTTTTAAGTT	61	286	297	79	9	1	108	99	91	775
Primer_rev_13542	TAAAGATATCGAACCAATCCATATTTTTAAGTTTT	174	690	620	130	11	1	127	71	80	733
Primer_rev_13543	AAGATATCGAACCAATCCATATTTTTAAGTTTTTT	96	259	300	97	11	3	186	120	135	687
Primer_rev_13544	GATATCGAACCAATCCATATTTTTAAGTTTTTTAA	177	788	759	80	15	0	170	142	188	641
Primer_rev_13545	TATCGAACCAATCCATATTTTTAAGTTTTTTAATC	167	650	665	129	14	1	169	114	126	599
Primer_rev_13546	TCGAACCAATCCATATTTTTAAGTTTTTTAATCAT	230	958	1051	215	37	1	197	143	65	557
Primer_rev_13547	GAACCAATCCATATTTTTAAGTTTTTTAATCATCA	223	742	725	142	14	0	266	142	181	514
Primer_rev_13548	ACCAATCCATATTTTTAAGTTTTTTAATCATCATT	90	394	352	81	14	3	167	112	158	474
Primer_rev_13549	CAATCCATATTTTTAAGTTTTTTAATCATCATTGC	91	366	292	162	17	2	178	162	82	426
Primer_rev_13550	ATCCATATTTTTAAGTTTTTTAATCATCATTGCCA	113	504	518	68	21	4	215	98	40	388
Primer_rev_13551	CCATATTTTTAAGTTTTTTAATCATCATTGCCATC	72	341	289	25	4	0	41	38	53	359
Primer_rev_13552	ATATTTTTAAGTTTTTTAATCATCATTGCCATCTC	116	639	734	127	14	0	98	75	145	344
Primer_rev_13553	ATTTTTAAGTTTTTTAATCATCATTGCCATCTCCA	51	181	203	87	11	3	21	16	13	336
Primer_rev_13554	TTTTAAGTTTTTTAATCATCATTGCCATCTCCAGT	128	534	618	215	19	4	160	106	291	328
Primer_rev_13555	TTAAGTTTTTTAATCATCATTGCCATCTCCAGTAT	164	802	826	113	15	0	34	34	16	324
Primer_rev_13556	AAGTTTTTTAATCATCATTGCCATCTCCAGTATCA	151	811	851	124	24	2	111	78	24	326
Primer_rev_13557	GTTTTTTAATCATCATTGCCATCTCCAGTATCAAT	41	157	166	46	4	0	67	58	47	328
Primer_rev_13558	TTTTTAATCATCATTGCCATCTCCAGTATCAATTA	29	115	125	56	4	1	86	36	147	330
Primer_rev_13559	TTTAATCATCATTGCCATCTCCAGTATCAATTAAA	135	633	728	72	17	1	103	89	43	332
Primer_rev_13560	TAATCATCATTGCCATCTCCAGTATCAATTAAACT	147	543	575	282	31	3	441	357	236	337
Primer_rev_13561	ATCATCATTGCCATCTCCAGTATCAATTAAACTAG	86	267	284	109	6	0	15	18	13	349
Primer_rev_13562	CATCATTGCCATCTCCAGTATCAATTAAACTAGGC	113	432	408	104	16	0	196	169	181	361
Primer_rev_13563	TCATTGCCATCTCCAGTATCAATTAAACTAGGCAT	89	308	353	95	14	0	202	146	78	373
Primer_rev_13564	ATTGCCATCTCCAGTATCAATTAAACTAGGCATCA	27	53	55	141	10	2	115	73	21	385
Primer_rev_13565	TGCCATCTCCAGTATCAATTAAACTAGGCATCATT	142	359	421	106	9	2	58	46	83	401
Primer_rev_13566	CCATCTCCAGTATCAATTAAACTAGGCATCATTCT	131	424	368	304	22	1	136	109	100	422
Primer_rev_13567	ATCTCCAGTATCAATTAAACTAGGCATCATTCTTA	230	495	526	283	20	2	224	119	160	449
Primer_rev_13568	CTCCAGTATCAATTAAACTAGGCATCATTCTTAAC	75	271	282	95	13	0	142	122	115	469
Primer_rev_13569	CCAGTATCAATTAAACTAGGCATCATTCTTAACAT	162	584	502	130	15	1	96	72	85	479
Primer_rev_13570	AGTATCAATTAAACTAGGCATCATTCTTAACATAG	353	1080	1069	183	32	1	316	218	222	492
Primer_rev_13571	TATCAATTAAACTAGGCATCATTCTTAACATAGCC	41	158	165	85	12	0	107	89	122	510
Primer_rev_13572	TCAATTAAACTAGGCATCATTCTTAACATAGCCCT	90	265	333	108	11	0	56	31	15	528
Primer_rev_13573	AATTAAACTAGGCATCATTCTTAACATAGCCCTTA	61	188	225	134	10	0	88	82	66	543
Primer_rev_13574	TTAAACTAGGCATCATTCTTAACATAGCCCTTAAT	81	248	241	99	11	2	64	53	17	557
Primer_rev_13575	AAACTAGGCATCATTCTTAACATAGCCCTTAATTC	186	662	671	172	20	3	246	187	189	572
Primer_rev_13576	ACTAGGCATCATTCTTAACATAGCCCTTAATTCAT	24	98	73	89	15	1	117	100	32	588
Primer_rev_13577	TAGGCATCATTCTTAACATAGCCCTTAATTCATGT	212	715	751	180	13	1	319	232	187	604
Primer_rev_13578	GGCATCATTCTTAACATAGCCCTTAATTCATGTTC	142	416	466	158	20	0	217	142	29	619
Primer_rev_13579	CATCATTCTTAACATAGCCCTTAATTCATGTTCAT	472	1227	1183	334	42	1	452	272	252	633
Primer_rev_13580	TCATTCTTAACATAGCCCTTAATTCATGTTCATTC	77	282	303	117	12	0	211	110	203	647
Primer_rev_13581	ATTCTTAACATAGCCCTTAATTCATGTTCATTCAT	215	864	955	430	34	3	190	97	166	661
Primer_rev_13582	TCTTAACATAGCCCTTAATTCATGTTCATTCATAT	68	244	222	63	3	1	4	1	0	675
Primer_rev_13583	TTAACATAGCCCTTAATTCATGTTCATTCATATTA	30	92	95	51	4	0	27	22	9	689
Primer_rev_13584	AACATAGCCCTTAATTCATGTTCATTCATATTAGC	208	639	685	167	22	1	180	114	114	703
Primer_rev_13585	CATAGCCCTTAATTCATGTTCATTCATATTAGCCA	234	965	938	63	14	0	204	166	252	717
Primer_rev_13586	TAGCCCTTAATTCATGTTCATTCATATTAGCCATC	85	347	345	126	15	1	54	37	42	731
Primer_rev_13587	GCCCTTAATTCATGTTCATTCATATTAGCCATCAT	104	456	454	158	12	1	71	53	97	746
Primer_rev_13588	CCTTAATTCATGTTCATTCATATTAGCCATCATAG	15	55	51	2	1	0	26	11	22	753
Primer_rev_13589	TTAATTCATGTTCATTCATATTAGCCATCATAGGA	57	254	226	25	2	0	31	19	0	759
Primer_rev_13590	AATTCATGTTCATTCATATTAGCCATCATAGGACT	224	546	525	290	30	2	230	133	98	765
Primer_rev_13591	TTCATGTTCATTCATATTAGCCATCATAGGACTGT	302	969	1045	154	19	4	268	180	198	772
Primer_rev_13592	CATGTTCATTCATATTAGCCATCATAGGACTGTAA	263	986	818	162	24	2	143	108	68	778
Primer_rev_13593	TGTTCATTCATATTAGCCATCATAGGACTGTAAAA	21	74	49	97	6	0	16	15	0	782
Primer_rev_13594	TTCATTCATATTAGCCATCATAGGACTGTAAAATT	313	1084	997	130	14	2	194	152	100	786
Primer_rev_13595	CATTCATATTAGCCATCATAGGACTGTAAAATTCA	182	459	451	157	14	0	105	68	2	790
Primer_rev_13596	TTCATATTAGCCATCATAGGACTGTAAAATTCACT	128	436	440	222	14	0	143	81	29	794
Primer_rev_13597	CATATTAGCCATCATAGGACTGTAAAATTCACTGT	140	621	587	43	20	0	73	53	46	804
Primer_rev_13598	TATTAGCCATCATAGGACTGTAAAATTCACTGTCT	211	720	703	58	10	1	225	138	78	814
Primer_rev_13599	TTAGCCATCATAGGACTGTAAAATTCACTGTCTTT	140	444	413	146	14	0	171	73	61	824
Primer_rev_13600	AGCCATCATAGGACTGTAAAATTCACTGTCTTTAT	25	63	55	120	5	1	176	68	1286	834
Primer_rev_13601	CCATCATAGGACTGTAAAATTCACTGTCTTTATCA	56	125	112	75	9	0	90	44	306	844
Primer_rev_13602	ATCATAGGACTGTAAAATTCACTGTCTTTATCATT	183	718	775	160	22	0	144	104	126	854
Primer_rev_13603	CATAGGACTGTAAAATTCACTGTCTTTATCATTAA	68	229	218	174	9	0	72	48	36	864
Primer_rev_13604	TAGGACTGTAAAATTCACTGTCTTTATCATTAATT	140	305	286	385	22	4	282	165	268	872
Primer_rev_13605	GGACTGTAAAATTCACTGTCTTTATCATTAATTTC	151	519	495	128	22	2	69	49	12	878
Primer_rev_13606	ACTGTAAAATTCACTGTCTTTATCATTAATTTCTT	126	416	394	236	19	3	183	116	61	884
Primer_rev_13607	TGTAAAATTCACTGTCTTTATCATTAATTTCTTTA	49	137	113	34	5	0	127	86	90	890
Primer_rev_13608	TAAAATTCACTGTCTTTATCATTAATTTCTTTAAT	103	471	411	112	16	1	131	106	22	896
Primer_rev_13609	AAATTCACTGTCTTTATCATTAATTTCTTTAATGA	48	183	146	31	7	0	12	8	0	901
Primer_rev_13610	ATTCACTGTCTTTATCATTAATTTCTTTAATGAAA	8	9	6	57	5	0	82	78	73	905
Primer_rev_13611	TCACTGTCTTTATCATTAATTTCTTTAATGAAATC	85	389	379	71	6	0	113	111	99	907
Primer_rev_13612	ACTGTCTTTATCATTAATTTCTTTAATGAAATCAT	193	862	847	140	22	3	470	367	430	910
Primer_rev_13613	TGTCTTTATCATTAATTTCTTTAATGAAATCATCT	163	784	724	80	11	1	132	121	38	909
Primer_rev_13614	TCTTTATCATTAATTTCTTTAATGAAATCATCTTC	73	278	246	16	5	0	91	49	68	904
Primer_rev_13615	TTTATCATTAATTTCTTTAATGAAATCATCTTCAA	142	719	709	96	10	0	109	70	21	896
Primer_rev_13616	TATCATTAATTTCTTTAATGAAATCATCTTCAATC	62	281	227	96	11	0	52	38	11	886
Primer_rev_13617	TCATTAATTTCTTTAATGAAATCATCTTCAATCTT	331	1378	2246	187	23	3	143	87	45	877
Primer_rev_13618	ATTAATTTCTTTAATGAAATCATCTTCAATCTTAG	78	422	425	62	10	0	38	23	1	869
Primer_rev_13619	TAATTTCTTTAATGAAATCATCTTCAATCTTAGCT	206	1003	893	92	22	0	174	151	186	860
Primer_rev_13620	ATTTCTTTAATGAAATCATCTTCAATCTTAGCTTT	105	504	492	213	16	0	136	76	73	850
Primer_rev_13621	TTCTTTAATGAAATCATCTTCAATCTTAGCTTTTT	117	489	517	117	15	1	157	110	77	847
Primer_rev_13622	CTTTAATGAAATCATCTTCAATCTTAGCTTTTTCT	28	129	101	27	3	0	112	62	103	846
Primer_rev_13623	TTAATGAAATCATCTTCAATCTTAGCTTTTTCTTC	145	592	578	56	13	0	148	80	7	846
Primer_rev_13624	AATGAAATCATCTTCAATCTTAGCTTTTTCTTCAG	267	1131	1186	216	32	1	310	209	185	846
Primer_rev_13625	TGAAATCATCTTCAATCTTAGCTTTTTCTTCAGGT	138	460	477	268	30	1	78	68	15	849
Primer_rev_13626	AAATCATCTTCAATCTTAGCTTTTTCTTCAGGTGT	1032	3571	3464	382	54	6	438	317	319	855
Primer_rev_13627	ATCATCTTCAATCTTAGCTTTTTCTTCAGGTGTTT	167	507	506	469	12	2	138	60	855	860
Primer_rev_13628	CATCTTCAATCTTAGCTTTTTCTTCAGGTGTTTTA	335	594	489	261	29	0	227	178	138	865
Primer_rev_13629	TCTTCAATCTTAGCTTTTTCTTCAGGTGTTTTATT	93	268	268	0	3	0	53	50	34	870
Primer_rev_13630	TTCAATCTTAGCTTTTTCTTCAGGTGTTTTATTTT	135	383	434	54	11	0	132	101	38	875
Primer_rev_13631	CAATCTTAGCTTTTTCTTCAGGTGTTTTATTTTTA	248	980	913	170	24	0	186	152	89	883
Primer_rev_13632	ATCTTAGCTTTTTCTTCAGGTGTTTTATTTTTATA	71	200	195	145	8	0	98	51	36	893
Primer_rev_13633	CTTAGCTTTTTCTTCAGGTGTTTTATTTTTATATT	65	237	190	18	5	0	121	120	64	904
Primer_rev_13634	TAGCTTTTTCTTCAGGTGTTTTATTTTTATATTTT	53	286	323	3	1	0	14	7	4	916
Primer_rev_13635	GCTTTTTCTTCAGGTGTTTTATTTTTATATTTTTT	167	603	622	127	22	2	13	10	27	926
Primer_rev_13636	TTTTTCTTCAGGTGTTTTATTTTTATATTTTTTGA	28	60	87	65	8	0	26	36	52	934
Primer_rev_13637	TTTCTTCAGGTGTTTTATTTTTATATTTTTTGATT	200	895	963	163	24	0	249	155	167	944
Primer_rev_13638	TCTTCAGGTGTTTTATTTTTATATTTTTTGATTAT	17	65	114	74	5	0	15	9	11	952
Primer_rev_13639	TTCAGGTGTTTTATTTTTATATTTTTTGATTATTT	115	502	499	219	19	1	58	55	27	955
Primer_rev_13640	CAGGTGTTTTATTTTTATATTTTTTGATTATTTCA	132	396	431	48	11	0	103	75	110	957
Primer_rev_13641	GGTGTTTTATTTTTATATTTTTTGATTATTTCAGT	87	235	274	101	10	0	63	41	27	959
Primer_rev_13642	TGTTTTATTTTTATATTTTTTGATTATTTCAGTGT	126	400	406	299	21	3	160	137	130	961
Primer_rev_13643	TTTTATTTTTATATTTTTTGATTATTTCAGTGTAC	176	677	739	29	8	0	88	76	145	956
Primer_rev_13644	TTATTTTTATATTTTTTGATTATTTCAGTGTACTT	68	288	280	134	12	4	189	165	266	953
Primer_rev_13645	ATTTTTATATTTTTTGATTATTTCAGTGTACTTTT	35	157	179	42	3	0	68	55	13	953
Primer_rev_13646	TTTTATATTTTTTGATTATTTCAGTGTACTTTTTC	25	114	98	159	14	0	212	79	1525	951
Primer_rev_13647	TTATATTTTTTGATTATTTCAGTGTACTTTTTCGG	144	508	591	165	20	0	85	79	93	945
Primer_rev_13648	ATATTTTTTGATTATTTCAGTGTACTTTTTCGGGA	132	456	667	85	10	3	32	33	46	939
Primer_rev_13649	ATTTTTTGATTATTTCAGTGTACTTTTTCGGGAAT	169	467	466	122	21	0	153	118	159	932
Primer_rev_13650	TTTTTGATTATTTCAGTGTACTTTTTCGGGAATTT	18	104	109	30	5	0	21	18	20	924
Primer_rev_13651	TTTGATTATTTCAGTGTACTTTTTCGGGAATTTCA	25	55	72	142	11	0	26	28	42	914
Primer_rev_13652	TGATTATTTCAGTGTACTTTTTCGGGAATTTCATT	326	795	808	322	27	3	229	190	340	904
Primer_rev_13653	ATTATTTCAGTGTACTTTTTCGGGAATTTCATTTT	395	1147	1426	212	26	0	248	222	187	895
Primer_rev_13654	TATTTCAGTGTACTTTTTCGGGAATTTCATTTTAG	67	147	151	96	5	2	97	75	140	889
Primer_rev_13655	TTTCAGTGTACTTTTTCGGGAATTTCATTTTAGGT	125	361	325	126	15	1	121	129	33	883
Primer_rev_13656	TCAGTGTACTTTTTCGGGAATTTCATTTTAGGTAT	109	314	387	41	5	0	51	34	7	877
Primer_rev_13657	AGTGTACTTTTTCGGGAATTTCATTTTAGGTATGT	108	197	229	88	11	3	139	146	84	871
Primer_rev_13658	TGTACTTTTTCGGGAATTTCATTTTAGGTATGTTA	84	227	241	64	3	1	105	78	27	865
Primer_rev_13659	TACTTTTTCGGGAATTTCATTTTAGGTATGTTAAT	94	305	292	26	6	1	97	103	89	860
Primer_rev_13660	CTTTTTCGGGAATTTCATTTTAGGTATGTTAATCA	234	629	538	59	9	0	133	94	85	856
Primer_rev_13661	TTTTCGGGAATTTCATTTTAGGTATGTTAATCATC	39	117	144	118	13	2	63	44	128	853
Primer_rev_13662	TTCGGGAATTTCATTTTAGGTATGTTAATCATCAT	150	383	446	218	18	2	128	111	20	851
Primer_rev_13663	CGGGAATTTCATTTTAGGTATGTTAATCATCATCT	605	1409	1698	439	43	7	234	162	96	850
Primer_rev_13664	GGAATTTCATTTTAGGTATGTTAATCATCATCTGC	18	83	67	50	5	0	126	113	67	859
Primer_rev_13665	AATTTCATTTTAGGTATGTTAATCATCATCTGCCT	78	213	272	73	11	1	52	40	27	878
Primer_rev_13666	TTTCATTTTAGGTATGTTAATCATCATCTGCCTCC	230	808	779	185	22	1	233	166	135	898
Primer_rev_13667	TCATTTTAGGTATGTTAATCATCATCTGCCTCCTC	80	253	252	89	8	3	170	80	797	918
Primer_rev_13668	ATTTTAGGTATGTTAATCATCATCTGCCTCCTCAA	65	319	350	98	4	2	117	98	51	937
Primer_rev_13669	TTTAGGTATGTTAATCATCATCTGCCTCCTCAACA	136	537	499	360	34	2	302	296	183	957
Primer_rev_13670	TAGGTATGTTAATCATCATCTGCCTCCTCAACATT	80	182	194	256	16	5	179	139	166	977
Primer_rev_13671	GGTATGTTAATCATCATCTGCCTCCTCAACATTGA	36	101	99	95	6	1	83	57	52	998
Primer_rev_13672	TATGTTAATCATCATCTGCCTCCTCAACATTGATC	56	162	160	120	13	2	36	38	32	1019
Primer_rev_13673	TGTTAATCATCATCTGCCTCCTCAACATTGATCCC	1	0	0	37	3	0	0	0	0	1037
Primer_rev_13674	TTAATCATCATCTGCCTCCTCAACATTGATCCCAA	273	834	837	174	23	1	290	198	829	1053
Primer_rev_13675	AATCATCATCTGCCTCCTCAACATTGATCCCAACT	250	924	1142	141	18	0	121	92	68	1067
Primer_rev_13676	TCATCATCTGCCTCCTCAACATTGATCCCAACTAT	207	399	474	223	15	0	202	152	60	1081
Primer_rev_13677	ATCATCTGCCTCCTCAACATTGATCCCAACTATAT	393	937	1128	192	24	0	155	116	47	1093
Primer_rev_13678	CATCTGCCTCCTCAACATTGATCCCAACTATATAA	39	142	169	71	2	0	28	38	15	1106
Primer_rev_13679	TCTGCCTCCTCAACATTGATCCCAACTATATAACC	291	1026	1118	313	40	3	237	201	260	1118
Primer_rev_13680	TGCCTCCTCAACATTGATCCCAACTATATAACCTT	43	172	148	162	13	3	135	99	229	1129
Primer_rev_13681	CCTCCTCAACATTGATCCCAACTATATAACCTTTG	102	161	132	129	20	0	58	39	23	1136
Primer_rev_13682	TCCTCAACATTGATCCCAACTATATAACCTTTGTT	353	1134	1224	279	51	5	243	160	221	1134
Primer_rev_13683	CTCAACATTGATCCCAACTATATAACCTTTGTTCA	140	536	574	51	11	1	144	99	70	1124
Primer_rev_13684	CAACATTGATCCCAACTATATAACCTTTGTTCAAT	148	516	488	171	20	4	127	82	92	1112
Primer_rev_13685	ACATTGATCCCAACTATATAACCTTTGTTCAATAC	124	538	542	118	11	1	67	52	33	1099
Primer_rev_13686	ATTGATCCCAACTATATAACCTTTGTTCAATACAA	63	322	418	69	11	0	112	94	89	1087
Primer_rev_13687	TGATCCCAACTATATAACCTTTGTTCAATACAAGT	85	331	276	71	7	0	28	31	29	1068
Primer_rev_13688	ATCCCAACTATATAACCTTTGTTCAATACAAGTTC	46	124	140	71	3	0	75	40	24	1054
Primer_rev_13689	CCCAACTATATAACCTTTGTTCAATACAAGTTCTC	138	662	546	96	12	0	128	62	57	1042
Primer_rev_13690	CAACTATATAACCTTTGTTCAATACAAGTTCTCTG	136	552	428	184	22	2	183	117	53	1036
Primer_rev_13691	ACTATATAACCTTTGTTCAATACAAGTTCTCTGCC	128	587	465	208	23	1	213	164	47	1035
Primer_rev_13692	TATATAACCTTTGTTCAATACAAGTTCTCTGCCAT	101	312	296	126	14	0	149	104	145	1036
Primer_rev_13693	TATAACCTTTGTTCAATACAAGTTCTCTGCCATAA	226	865	853	119	31	0	110	87	86	1039
Primer_rev_13694	TAACCTTTGTTCAATACAAGTTCTCTGCCATAATC	168	457	485	194	17	3	140	87	75	1044
Primer_rev_13695	ACCTTTGTTCAATACAAGTTCTCTGCCATAATCTT	95	315	315	174	21	3	182	123	68	1050
Primer_rev_13696	CTTTGTTCAATACAAGTTCTCTGCCATAATCTTTT	57	320	266	60	6	0	111	83	15	1052
Primer_rev_13697	TTGTTCAATACAAGTTCTCTGCCATAATCTTTTTC	12	7	13	18	0	1	9	1	0	1053
Primer_rev_13698	GTTCAATACAAGTTCTCTGCCATAATCTTTTTCTA	37	82	79	59	3	0	32	17	17	1053
Primer_rev_13699	TCAATACAAGTTCTCTGCCATAATCTTTTTCTATC	93	208	183	140	18	0	218	165	156	1057
Primer_rev_13700	AATACAAGTTCTCTGCCATAATCTTTTTCTATCGT	151	367	390	120	14	1	204	145	51	1062
Primer_rev_13701	TACAAGTTCTCTGCCATAATCTTTTTCTATCGTTA	135	519	759	148	30	1	248	184	117	1068
Primer_rev_13702	CAAGTTCTCTGCCATAATCTTTTTCTATCGTTAAA	143	509	455	66	7	1	109	83	93	1078
Primer_rev_13703	AGTTCTCTGCCATAATCTTTTTCTATCGTTAAATA	30	93	81	0	1	0	0	0	0	1088
Primer_rev_13704	TTCTCTGCCATAATCTTTTTCTATCGTTAAATAGT	136	449	443	178	20	0	110	82	199	1103
Primer_rev_13705	CTCTGCCATAATCTTTTTCTATCGTTAAATAGTCA	31	84	79	70	6	0	34	17	30	1117
Primer_rev_13706	CTGCCATAATCTTTTTCTATCGTTAAATAGTCATC	28	37	49	87	9	0	39	19	30	1125
Primer_rev_13707	GCCATAATCTTTTTCTATCGTTAAATAGTCATCAT	126	400	385	140	16	2	150	79	49	1128
Primer_rev_13708	CATAATCTTTTTCTATCGTTAAATAGTCATCATCA	284	1312	1299	224	24	0	323	216	94	1128
Primer_rev_13709	TAATCTTTTTCTATCGTTAAATAGTCATCATCATT	70	254	281	203	13	2	219	105	256	1126
Primer_rev_13710	ATCTTTTTCTATCGTTAAATAGTCATCATCATTTC	244	1234	1186	60	14	2	93	57	37	1124
Primer_rev_13711	CTTTTTCTATCGTTAAATAGTCATCATCATTTCTA	173	855	779	156	25	0	152	107	68	1120
Primer_rev_13712	TTTTCTATCGTTAAATAGTCATCATCATTTCTAAA	34	154	149	67	5	3	20	4	0	1114
Primer_rev_13713	TTCTATCGTTAAATAGTCATCATCATTTCTAAAAT	50	255	237	85	4	0	21	10	29	1109
Primer_rev_13714	CTATCGTTAAATAGTCATCATCATTTCTAAAATTG	67	208	168	161	11	0	69	59	30	1105
Primer_rev_13715	ATCGTTAAATAGTCATCATCATTTCTAAAATTGTC	129	377	453	299	18	2	170	127	99	1105
Primer_rev_13716	CGTTAAATAGTCATCATCATTTCTAAAATTGTCCA	65	277	252	78	5	5	164	60	740	1104
Primer_rev_13717	TTAAATAGTCATCATCATTTCTAAAATTGTCCAAA	280	909	949	236	31	0	141	114	95	1102
Primer_rev_13718	AAATAGTCATCATCATTTCTAAAATTGTCCAAAAC	12	39	43	43	5	1	12	10	2	1100
Primer_rev_13719	ATAGTCATCATCATTTCTAAAATTGTCCAAAACAA	52	210	192	63	5	0	36	27	12	1098
Primer_rev_13720	AGTCATCATCATTTCTAAAATTGTCCAAAACAAAT	98	378	391	78	8	0	57	57	32	1096
Primer_rev_13721	TCATCATCATTTCTAAAATTGTCCAAAACAAATAC	145	428	403	216	14	4	150	95	35	1094
Primer_rev_13722	ATCATCATTTCTAAAATTGTCCAAAACAAATACTA	89	324	334	53	17	1	127	68	38	1092
Primer_rev_13723	CATCATTTCTAAAATTGTCCAAAACAAATACTATT	89	412	349	40	4	1	84	42	107	1090
Primer_rev_13724	TCATTTCTAAAATTGTCCAAAACAAATACTATTTC	0	0	0	9	0	0	23	28	8	1088
Primer_rev_13725	ATTTCTAAAATTGTCCAAAACAAATACTATTTCGT	97	381	385	76	12	0	117	73	31	1086
Primer_rev_13726	TTCTAAAATTGTCCAAAACAAATACTATTTCGTTA	97	406	370	35	7	1	87	61	32	1084
Primer_rev_13727	CTAAAATTGTCCAAAACAAATACTATTTCGTTAAA	48	148	143	71	7	1	75	48	18	1082
Primer_rev_13728	AAAATTGTCCAAAACAAATACTATTTCGTTAAATA	165	819	827	151	20	0	179	142	96	1080
Primer_rev_13729	AATTGTCCAAAACAAATACTATTTCGTTAAATAAT	14	61	51	18	2	0	23	25	10	1078
Primer_rev_13730	TTGTCCAAAACAAATACTATTTCGTTAAATAATTC	100	450	453	104	9	1	138	94	96	1071
Primer_rev_13731	GTCCAAAACAAATACTATTTCGTTAAATAATTCAT	177	566	593	198	16	0	173	88	131	1061
Primer_rev_13732	CCAAAACAAATACTATTTCGTTAAATAATTCATCT	63	339	258	145	15	0	131	78	38	1050
Primer_rev_13733	AAAACAAATACTATTTCGTTAAATAATTCATCTTC	121	540	516	61	3	0	118	70	124	1038
Primer_rev_13734	AACAAATACTATTTCGTTAAATAATTCATCTTCAT	117	410	438	144	10	0	280	114	43	1026
Primer_rev_13735	CAAATACTATTTCGTTAAATAATTCATCTTCATGT	123	550	426	94	7	1	68	50	65	1012
Primer_rev_13736	AATACTATTTCGTTAAATAATTCATCTTCATGTAA	100	436	476	77	4	0	96	61	47	998
Primer_rev_13737	TACTATTTCGTTAAATAATTCATCTTCATGTAATA	50	342	320	43	7	1	120	93	47	983
Primer_rev_13738	CTATTTCGTTAAATAATTCATCTTCATGTAATATC	9	43	28	15	0	0	58	34	19	964
Primer_rev_13739	ATTTCGTTAAATAATTCATCTTCATGTAATATCAA	107	370	354	47	11	0	95	64	50	943
Primer_rev_13740	TTCGTTAAATAATTCATCTTCATGTAATATCAAAC	189	786	702	132	6	1	71	64	148	921
Primer_rev_13741	CGTTAAATAATTCATCTTCATGTAATATCAAACTA	57	259	190	36	8	0	50	18	48	891
Primer_rev_13742	TTAAATAATTCATCTTCATGTAATATCAAACTACT	199	811	736	268	31	1	163	101	61	864
Primer_rev_13743	AAATAATTCATCTTCATGTAATATCAAACTACTAC	49	212	214	34	8	3	89	64	29	845
Primer_rev_13744	ATAATTCATCTTCATGTAATATCAAACTACTACCG	210	1054	975	175	26	11	165	133	74	828
Primer_rev_13745	AATTCATCTTCATGTAATATCAAACTACTACCGTC	107	380	449	63	10	1	32	22	39	812
Primer_rev_13746	TTCATCTTCATGTAATATCAAACTACTACCGTCAT	9	43	42	85	1	0	55	36	92	797
Primer_rev_13747	CATCTTCATGTAATATCAAACTACTACCGTCATGT	76	216	223	190	16	0	61	54	43	783
Primer_rev_13748	TCTTCATGTAATATCAAACTACTACCGTCATGTAA	98	273	290	102	8	1	120	57	8	775
Primer_rev_13749	TTCATGTAATATCAAACTACTACCGTCATGTAATA	52	249	226	20	6	1	14	8	4	767
Primer_rev_13750	CATGTAATATCAAACTACTACCGTCATGTAATAAA	245	831	796	79	18	1	220	113	46	759
Primer_rev_13751	TGTAATATCAAACTACTACCGTCATGTAATAAAAT	105	450	432	115	12	1	94	61	36	756
Primer_rev_13752	TAATATCAAACTACTACCGTCATGTAATAAAATTC	50	155	169	112	9	0	136	74	74	761
Primer_rev_13753	ATATCAAACTACTACCGTCATGTAATAAAATTCTC	203	803	763	138	12	2	302	176	99	771
Primer_rev_13754	ATCAAACTACTACCGTCATGTAATAAAATTCTCAG	50	216	219	115	6	0	132	93	56	779
Primer_rev_13755	CAAACTACTACCGTCATGTAATAAAATTCTCAGCT	239	897	871	385	41	6	405	244	436	792
Primer_rev_13756	AACTACTACCGTCATGTAATAAAATTCTCAGCTGA	198	651	708	61	13	1	143	104	116	808
Primer_rev_13757	CTACTACCGTCATGTAATAAAATTCTCAGCTGATT	166	500	437	154	18	0	169	128	50	826
Primer_rev_13758	ACTACCGTCATGTAATAAAATTCTCAGCTGATTCA	79	330	285	71	8	0	46	36	59	849
Primer_rev_13759	TACCGTCATGTAATAAAATTCTCAGCTGATTCATT	202	691	749	161	20	3	235	176	156	878
Primer_rev_13760	CCGTCATGTAATAAAATTCTCAGCTGATTCATTTC	67	188	137	107	12	0	110	52	84	904
Primer_rev_13761	GTCATGTAATAAAATTCTCAGCTGATTCATTTCCC	212	991	1038	83	19	1	214	101	562	928
Primer_rev_13762	CATGTAATAAAATTCTCAGCTGATTCATTTCCCAT	392	1417	1484	123	23	0	419	322	335	955
Primer_rev_13763	TGTAATAAAATTCTCAGCTGATTCATTTCCCATGC	124	477	480	107	14	0	124	72	40	987
Primer_rev_13764	TAATAAAATTCTCAGCTGATTCATTTCCCATGCTC	319	1193	1276	245	33	1	208	143	133	1020
Primer_rev_13765	ATAAAATTCTCAGCTGATTCATTTCCCATGCTCCT	65	144	131	282	13	1	296	237	219	1050
Primer_rev_13766	AAAATTCTCAGCTGATTCATTTCCCATGCTCCTCA	193	546	568	138	19	2	225	205	168	1075
Primer_rev_13767	AATTCTCAGCTGATTCATTTCCCATGCTCCTCAAT	363	1219	1398	250	30	1	239	198	234	1099
Primer_rev_13768	TTCTCAGCTGATTCATTTCCCATGCTCCTCAATAA	66	160	184	184	13	2	129	94	78	1123
Primer_rev_13769	CTCAGCTGATTCATTTCCCATGCTCCTCAATAAGT	19	52	53	70	7	1	158	107	78	1139
Primer_rev_13770	CAGCTGATTCATTTCCCATGCTCCTCAATAAGTGT	234	628	711	300	37	3	226	208	142	1149
Primer_rev_13771	GCTGATTCATTTCCCATGCTCCTCAATAAGTGTGA	90	333	371	139	12	1	178	114	69	1156
Primer_rev_13772	TGATTCATTTCCCATGCTCCTCAATAAGTGTGATT	112	482	455	100	9	2	159	102	65	1163
Primer_rev_13773	ATTCATTTCCCATGCTCCTCAATAAGTGTGATTGA	154	713	754	132	15	0	88	87	72	1169
Primer_rev_13774	TCATTTCCCATGCTCCTCAATAAGTGTGATTGATT	174	543	655	295	36	1	431	360	592	1175
Primer_rev_13775	ATTTCCCATGCTCCTCAATAAGTGTGATTGATTCA	89	400	464	55	11	1	238	139	110	1181
Primer_rev_13776	TTCCCATGCTCCTCAATAAGTGTGATTGATTCAAT	290	798	918	227	22	0	161	123	84	1185
Primer_rev_13777	CCCATGCTCCTCAATAAGTGTGATTGATTCAATCG	36	163	130	71	8	1	153	132	93	1186
Primer_rev_13778	CATGCTCCTCAATAAGTGTGATTGATTCAATCGTA	199	747	716	216	23	1	242	178	242	1184
Primer_rev_13779	TGCTCCTCAATAAGTGTGATTGATTCAATCGTATC	184	569	646	200	25	5	156	109	99	1184
Primer_rev_13780	CTCCTCAATAAGTGTGATTGATTCAATCGTATCTG	70	249	259	95	12	2	95	59	28	1170
Primer_rev_13781	CCTCAATAAGTGTGATTGATTCAATCGTATCTGTT	205	746	717	143	20	0	311	212	152	1157
Primer_rev_13782	TCAATAAGTGTGATTGATTCAATCGTATCTGTTTT	111	385	418	115	16	0	126	93	19	1145
Primer_rev_13783	AATAAGTGTGATTGATTCAATCGTATCTGTTTTAA	137	478	549	137	15	0	139	100	151	1137
Primer_rev_13784	TAAGTGTGATTGATTCAATCGTATCTGTTTTAATA	70	282	305	110	6	0	71	64	31	1133
Primer_rev_13785	AGTGTGATTGATTCAATCGTATCTGTTTTAATATA	134	543	584	170	15	4	155	64	621	1129
Primer_rev_13786	TGTGATTGATTCAATCGTATCTGTTTTAATATACG	89	369	341	229	17	0	134	95	35	1124
Primer_rev_13787	TGATTGATTCAATCGTATCTGTTTTAATATACGTT	151	685	619	67	7	0	163	132	113	1118
Primer_rev_13788	ATTGATTCAATCGTATCTGTTTTAATATACGTTGG	64	319	316	137	6	0	104	73	83	1115
Primer_rev_13789	TGATTCAATCGTATCTGTTTTAATATACGTTGGTT	73	372	320	244	23	0	143	114	128	1113
Primer_rev_13790	ATTCAATCGTATCTGTTTTAATATACGTTGGTTTC	104	293	257	143	15	1	96	45	27	1111
Primer_rev_13791	TCAATCGTATCTGTTTTAATATACGTTGGTTTCTT	125	325	267	116	5	3	51	42	55	1109
Primer_rev_13792	AATCGTATCTGTTTTAATATACGTTGGTTTCTTGA	192	581	616	76	12	0	71	55	58	1107
Primer_rev_13793	TCGTATCTGTTTTAATATACGTTGGTTTCTTGATT	123	313	282	53	46	28	63	43	38	1105
Primer_rev_13794	GTATCTGTTTTAATATACGTTGGTTTCTTGATTAT	171	394	344	215	7	1	96	67	11	1103
Primer_rev_13795	ATCTGTTTTAATATACGTTGGTTTCTTGATTATAG	38	62	68	126	1	1	99	115	77	1100
Primer_rev_13796	CTGTTTTAATATACGTTGGTTTCTTGATTATAGTA	133	224	179	177	8	0	88	47	279	1096
Primer_rev_13797	GTTTTAATATACGTTGGTTTCTTGATTATAGTACT	84	74	78	26	5	1	70	47	25	1092
Primer_rev_13798	TTTAATATACGTTGGTTTCTTGATTATAGTACTTG	116	134	197	146	15	1	125	138	116	1088
Primer_rev_13799	TAATATACGTTGGTTTCTTGATTATAGTACTTGCG	60	104	108	5	6	0	17	19	0	1084
Primer_rev_13800	ATATACGTTGGTTTCTTGATTATAGTACTTGCGTA	0	4	4	88	3	0	37	34	3	1080
Primer_rev_13801	ATACGTTGGTTTCTTGATTATAGTACTTGCGTAAA	214	358	318	256	17	2	184	172	105	1076
Primer_rev_13802	ACGTTGGTTTCTTGATTATAGTACTTGCGTAAATA	27	37	43	108	6	0	23	30	55	1072
Primer_rev_13803	GTTGGTTTCTTGATTATAGTACTTGCGTAAATATA	140	321	305	125	9	1	115	164	55	1068
Primer_rev_13804	TGGTTTCTTGATTATAGTACTTGCGTAAATATAAC	18	50	53	74	6	0	64	58	49	1065
Primer_rev_13805	GTTTCTTGATTATAGTACTTGCGTAAATATAACCA	13	9	6	17	0	0	18	20	1	1061
Primer_rev_13806	TTCTTGATTATAGTACTTGCGTAAATATAACCATT	149	502	500	142	11	0	140	162	42	1057
Primer_rev_13807	CTTGATTATAGTACTTGCGTAAATATAACCATTAA	13	51	54	38	3	1	17	24	17	1053
Primer_rev_13808	TGATTATAGTACTTGCGTAAATATAACCATTAAAA	47	121	119	25	1	0	20	24	36	1049
Primer_rev_13809	ATTATAGTACTTGCGTAAATATAACCATTAAAACT	156	553	495	99	10	0	265	210	93	1050
Primer_rev_13810	TATAGTACTTGCGTAAATATAACCATTAAAACTCG	78	190	181	141	11	1	41	38	6	1051
Primer_rev_13811	TAGTACTTGCGTAAATATAACCATTAAAACTCGTC	231	715	671	129	10	1	79	83	13	1046
Primer_rev_13812	GTACTTGCGTAAATATAACCATTAAAACTCGTCAT	93	292	316	182	22	0	127	67	21	1038
Primer_rev_13813	ACTTGCGTAAATATAACCATTAAAACTCGTCATTC	229	897	899	69	18	0	152	96	52	1032
Primer_rev_13814	TTGCGTAAATATAACCATTAAAACTCGTCATTCTT	204	562	562	144	22	1	140	77	94	1026
Primer_rev_13815	GCGTAAATATAACCATTAAAACTCGTCATTCTTTC	106	415	461	142	14	0	196	121	82	1020
Primer_rev_13816	GTAAATATAACCATTAAAACTCGTCATTCTTTCAA	50	178	169	50	3	0	90	49	42	1012
Primer_rev_13817	AAATATAACCATTAAAACTCGTCATTCTTTCAACA	212	1032	1044	94	16	1	90	51	53	1002
Primer_rev_13818	ATATAACCATTAAAACTCGTCATTCTTTCAACATA	243	606	521	440	23	3	215	133	118	986
Primer_rev_13819	ATAACCATTAAAACTCGTCATTCTTTCAACATATT	384	1349	1419	227	24	2	170	124	85	968
Primer_rev_13820	AACCATTAAAACTCGTCATTCTTTCAACATATTTT	190	799	952	154	16	1	343	221	934	950
Primer_rev_13821	CCATTAAAACTCGTCATTCTTTCAACATATTTTTC	135	553	520	140	12	0	107	67	66	931
Primer_rev_13822	ATTAAAACTCGTCATTCTTTCAACATATTTTTCAA	146	464	487	58	6	0	48	24	33	911
Primer_rev_13823	TAAAACTCGTCATTCTTTCAACATATTTTTCAAAA	244	996	957	277	30	1	488	359	231	891
Primer_rev_13824	AAACTCGTCATTCTTTCAACATATTTTTCAAAAGG	29	101	116	92	5	0	24	21	5	866
Primer_rev_13825	ACTCGTCATTCTTTCAACATATTTTTCAAAAGGTT	61	253	241	66	8	0	24	21	16	836
Primer_rev_13826	TCGTCATTCTTTCAACATATTTTTCAAAAGGTTCA	150	660	587	173	20	0	159	98	80	804
Primer_rev_13827	GTCATTCTTTCAACATATTTTTCAAAAGGTTCAGC	118	446	451	101	15	0	76	39	16	767
Primer_rev_13828	CATTCTTTCAACATATTTTTCAAAAGGTTCAGCTG	51	188	195	67	4	1	3	4	0	733
Primer_rev_13829	TTCTTTCAACATATTTTTCAAAAGGTTCAGCTGTT	501	1697	1719	120	19	0	203	167	305	704
Primer_rev_13830	CTTTCAACATATTTTTCAAAAGGTTCAGCTGTTTT	221	527	484	121	18	2	249	185	69	674
Primer_rev_13831	TTCAACATATTTTTCAAAAGGTTCAGCTGTTTTTA	148	532	562	54	11	2	111	85	67	642
Primer_rev_13832	CAACATATTTTTCAAAAGGTTCAGCTGTTTTTACA	155	522	482	373	29	6	172	117	170	610
Primer_rev_13833	ACATATTTTTCAAAAGGTTCAGCTGTTTTTACAAA	180	775	800	241	27	2	106	78	102	579
Primer_rev_13834	ATATTTTTCAAAAGGTTCAGCTGTTTTTACAAAAT	64	325	328	72	8	0	34	33	19	550
Primer_rev_13835	ATTTTTCAAAAGGTTCAGCTGTTTTTACAAAATAA	15	62	56	31	4	0	49	39	15	526
Primer_rev_13836	TTTTCAAAAGGTTCAGCTGTTTTTACAAAATAAAC	172	610	580	111	16	0	120	101	118	505
Primer_rev_13837	TTCAAAAGGTTCAGCTGTTTTTACAAAATAAACTC	83	206	230	149	13	1	74	26	19	484
Primer_rev_13838	CAAAAGGTTCAGCTGTTTTTACAAAATAAACTCCA	34	96	89	62	7	0	130	99	80	469
Primer_rev_13839	AAAGGTTCAGCTGTTTTTACAAAATAAACTCCACC	99	384	389	55	3	0	102	76	297	464
Primer_rev_13840	AGGTTCAGCTGTTTTTACAAAATAAACTCCACCTG	106	340	281	94	5	3	62	64	33	454
Primer_rev_13841	GTTCAGCTGTTTTTACAAAATAAACTCCACCTGAA	23	134	126	72	5	2	78	44	384	445
Primer_rev_13842	TCAGCTGTTTTTACAAAATAAACTCCACCTGAAAT	38	147	151	28	4	1	16	13	0	444
Primer_rev_13843	AGCTGTTTTTACAAAATAAACTCCACCTGAAATAG	40	120	117	120	6	1	47	27	4	444
Primer_rev_13844	CTGTTTTTACAAAATAAACTCCACCTGAAATAGTT	275	1080	1011	384	34	2	118	107	72	444
Primer_rev_13845	GTTTTTACAAAATAAACTCCACCTGAAATAGTTTT	160	555	569	18	3	0	130	93	135	446
Primer_rev_13846	TTTTACAAAATAAACTCCACCTGAAATAGTTTTAA	150	382	424	54	5	0	146	94	81	448
Primer_rev_13847	TTACAAAATAAACTCCACCTGAAATAGTTTTAATT	107	476	466	112	8	3	223	179	192	451
Primer_rev_13848	ACAAAATAAACTCCACCTGAAATAGTTTTAATTTT	179	685	878	56	6	0	67	80	111	456
Primer_rev_13849	AAAATAAACTCCACCTGAAATAGTTTTAATTTTAA	79	255	274	0	3	0	25	30	50	462
Primer_rev_13850	AATAAACTCCACCTGAAATAGTTTTAATTTTAACA	39	176	171	69	6	0	15	13	13	475
Primer_rev_13851	TAAACTCCACCTGAAATAGTTTTAATTTTAACATC	82	458	484	74	4	1	63	50	39	503
Primer_rev_13852	AACTCCACCTGAAATAGTTTTAATTTTAACATCCG	2	0	1	105	9	0	96	75	59	535
Primer_rev_13853	CTCCACCTGAAATAGTTTTAATTTTAACATCCGTC	219	866	878	234	26	1	203	146	140	565
Primer_rev_13854	CCACCTGAAATAGTTTTAATTTTAACATCCGTCAT	145	541	486	140	12	0	123	91	91	599
Primer_rev_13855	ACCTGAAATAGTTTTAATTTTAACATCCGTCATTT	182	491	542	217	22	1	157	111	134	631
Primer_rev_13856	CTGAAATAGTTTTAATTTTAACATCCGTCATTTCC	68	314	291	9	1	0	60	29	45	654
Primer_rev_13857	GAAATAGTTTTAATTTTAACATCCGTCATTTCCCA	42	144	152	25	10	0	21	11	2	679
Primer_rev_13858	AATAGTTTTAATTTTAACATCCGTCATTTCCCACA	195	457	645	126	16	1	235	188	150	717
Primer_rev_13859	TAGTTTTAATTTTAACATCCGTCATTTCCCACACT	100	534	538	96	14	1	193	105	1167	756
Primer_rev_13860	GTTTTAATTTTAACATCCGTCATTTCCCACACTCC	18	70	96	61	9	2	40	53	84	798
Primer_rev_13861	TTTAATTTTAACATCCGTCATTTCCCACACTCCCT	52	199	265	128	9	2	137	161	41	842
Primer_rev_13862	TAATTTTAACATCCGTCATTTCCCACACTCCCTTA	103	453	512	83	5	2	156	146	75	886
Primer_rev_13863	ATTTTAACATCCGTCATTTCCCACACTCCCTTATA	123	426	572	13	7	3	161	143	92	930
Primer_rev_13864	TTTAACATCCGTCATTTCCCACACTCCCTTATATT	415	1679	1988	437	56	6	557	654	248	973
Primer_rev_13865	TAACATCCGTCATTTCCCACACTCCCTTATATTTT	302	1098	1248	249	28	4	382	421	350	1015
Primer_rev_13866	ACATCCGTCATTTCCCACACTCCCTTATATTTTCA	222	797	918	71	25	1	149	138	115	1057
Primer_rev_13867	ATCCGTCATTTCCCACACTCCCTTATATTTTCATA	187	798	1070	107	26	0	211	217	114	1099
Primer_rev_13868	CCGTCATTTCCCACACTCCCTTATATTTTCATACA	284	915	899	152	11	0	402	330	295	1125
Primer_rev_13869	GTCATTTCCCACACTCCCTTATATTTTCATACAAC	102	443	519	137	18	3	70	61	37	1141
Primer_rev_13870	CATTTCCCACACTCCCTTATATTTTCATACAACTG	73	304	353	120	12	1	180	175	221	1166
Primer_rev_13871	TTTCCCACACTCCCTTATATTTTCATACAACTGAC	125	405	489	153	24	3	211	182	1155	1199
Primer_rev_13872	TCCCACACTCCCTTATATTTTCATACAACTGACCC	123	413	424	269	12	2	91	72	73	1234
Primer_rev_13873	CCACACTCCCTTATATTTTCATACAACTGACCCAC	412	1338	1225	365	51	6	238	205	152	1269
Primer_rev_13874	ACACTCCCTTATATTTTCATACAACTGACCCACTT	46	186	201	155	12	1	119	121	28	1303
Primer_rev_13875	ACTCCCTTATATTTTCATACAACTGACCCACTTTA	54	194	175	135	7	2	52	32	21	1332
Primer_rev_13876	TCCCTTATATTTTCATACAACTGACCCACTTTAAT	166	697	743	236	19	2	152	101	185	1356
Primer_rev_13877	CCTTATATTTTCATACAACTGACCCACTTTAATAA	180	806	722	70	12	1	101	78	87	1377
Primer_rev_13878	TTATATTTTCATACAACTGACCCACTTTAATAACT	38	187	178	59	2	1	37	39	5	1396
Primer_rev_13879	ATATTTTCATACAACTGACCCACTTTAATAACTGC	73	348	290	153	11	1	67	48	22	1415
Primer_rev_13880	ATTTTCATACAACTGACCCACTTTAATAACTGCAT	213	957	961	132	20	2	203	161	203	1435
Primer_rev_13881	TTTCATACAACTGACCCACTTTAATAACTGCATCT	190	737	767	182	17	0	201	136	97	1461
Primer_rev_13882	TCATACAACTGACCCACTTTAATAACTGCATCTCT	137	557	534	171	20	2	278	177	764	1489
Primer_rev_13883	ATACAACTGACCCACTTTAATAACTGCATCTCTTT	88	295	329	270	16	2	188	116	181	1517
Primer_rev_13884	ACAACTGACCCACTTTAATAACTGCATCTCTTTTA	263	1043	1002	93	16	1	125	107	39	1544
Primer_rev_13885	AACTGACCCACTTTAATAACTGCATCTCTTTTAAC	237	747	873	339	21	6	439	178	1597	1569
Primer_rev_13886	CTGACCCACTTTAATAACTGCATCTCTTTTAACTT	154	579	564	123	11	4	330	176	1286	1593
Primer_rev_13887	GACCCACTTTAATAACTGCATCTCTTTTAACTTGT	55	106	108	106	9	1	102	69	50	1622
Primer_rev_13888	CCCACTTTAATAACTGCATCTCTTTTAACTTGTGC	63	242	237	46	6	0	53	41	48	1646
Primer_rev_13889	CACTTTAATAACTGCATCTCTTTTAACTTGTGCCT	115	336	312	226	20	2	114	61	21	1668
Primer_rev_13890	CTTTAATAACTGCATCTCTTTTAACTTGTGCCTCG	49	119	109	89	4	0	51	32	34	1687
Primer_rev_13891	TTAATAACTGCATCTCTTTTAACTTGTGCCTCGTA	127	294	295	64	9	1	102	52	106	1709
Primer_rev_13892	AATAACTGCATCTCTTTTAACTTGTGCCTCGTACT	380	1400	1532	277	23	5	377	228	245	1731
Primer_rev_13893	TAACTGCATCTCTTTTAACTTGTGCCTCGTACTTC	245	924	919	170	12	1	244	195	65	1753
Primer_rev_13894	ACTGCATCTCTTTTAACTTGTGCCTCGTACTTCTC	33	78	82	107	9	0	74	55	58	1775
Primer_rev_13895	TGCATCTCTTTTAACTTGTGCCTCGTACTTCTCTT	118	452	459	147	15	1	207	159	126	1798
Primer_rev_13896	CATCTCTTTTAACTTGTGCCTCGTACTTCTCTTTC	230	834	914	256	26	0	265	168	172	1825
Primer_rev_13897	TCTCTTTTAACTTGTGCCTCGTACTTCTCTTTCGC	80	287	339	166	14	0	119	90	31	1852
Primer_rev_13898	TCTTTTAACTTGTGCCTCGTACTTCTCTTTCGCTT	113	457	426	100	15	1	149	86	106	1877
Primer_rev_13899	TTTTAACTTGTGCCTCGTACTTCTCTTTCGCTTCT	234	361	378	195	11	7	355	217	2752	1900
Primer_rev_13900	TTAACTTGTGCCTCGTACTTCTCTTTCGCTTCTTC	153	511	552	266	18	2	276	200	133	1924
Primer_rev_13901	AACTTGTGCCTCGTACTTCTCTTTCGCTTCTTCTT	393	1318	1337	384	44	6	288	268	304	1948
Primer_rev_13902	CTTGTGCCTCGTACTTCTCTTTCGCTTCTTCTTTA	170	576	539	81	17	0	164	141	121	1972
Primer_rev_13903	TGTGCCTCGTACTTCTCTTTCGCTTCTTCTTTACT	128	440	723	245	24	1	290	197	200	1999
Primer_rev_13904	TGCCTCGTACTTCTCTTTCGCTTCTTCTTTACTCT	126	304	339	373	37	2	268	171	451	2022
Primer_rev_13905	CCTCGTACTTCTCTTTCGCTTCTTCTTTACTCTCT	208	484	488	237	21	4	209	172	120	2037
Primer_rev_13906	TCGTACTTCTCTTTCGCTTCTTCTTTACTCTCTGC	550	1789	2245	477	58	2	366	285	146	2047
Primer_rev_13907	GTACTTCTCTTTCGCTTCTTCTTTACTCTCTGCCT	255	603	705	177	22	3	198	152	79	2057
Primer_rev_13908	ACTTCTCTTTCGCTTCTTCTTTACTCTCTGCCTCA	153	305	361	168	10	3	201	162	175	2067
Primer_rev_13909	TTCTCTTTCGCTTCTTCTTTACTCTCTGCCTCAAC	116	296	377	37	7	0	68	60	82	2075
Primer_rev_13910	CTCTTTCGCTTCTTCTTTACTCTCTGCCTCAACGA	197	546	501	639	23	4	145	109	48	2083
Primer_rev_13911	CTTTCGCTTCTTCTTTACTCTCTGCCTCAACGACT	58	148	144	141	11	2	170	145	182	2091
Primer_rev_13912	TTCGCTTCTTCTTTACTCTCTGCCTCAACGACTGT	267	663	704	408	38	2	272	195	126	2095
Primer_rev_13913	CGCTTCTTCTTTACTCTCTGCCTCAACGACTGTAA	36	98	324	49	10	3	133	111	447	2096
Primer_rev_13914	CTTCTTCTTTACTCTCTGCCTCAACGACTGTAAAC	82	216	237	212	18	3	79	63	59	2086
Primer_rev_13915	TCTTCTTTACTCTCTGCCTCAACGACTGTAAACCT	20	48	78	49	6	0	96	68	42	2071
Primer_rev_13916	TTCTTTACTCTCTGCCTCAACGACTGTAAACCTTT	75	165	150	17	3	0	52	41	39	2055
Primer_rev_13917	CTTTACTCTCTGCCTCAACGACTGTAAACCTTTGA	33	155	145	0	1	0	13	19	57	2033
Primer_rev_13918	TTACTCTCTGCCTCAACGACTGTAAACCTTTGATT	8	13	14	24	0	0	7	10	26	2011
Primer_rev_13919	ACTCTCTGCCTCAACGACTGTAAACCTTTGATTAC	178	527	479	101	8	0	259	201	171	1994
Primer_rev_13920	TCTCTGCCTCAACGACTGTAAACCTTTGATTACTC	343	1125	1189	132	17	0	224	136	247	1979
Primer_rev_13921	TCTGCCTCAACGACTGTAAACCTTTGATTACTCTT	208	668	670	247	17	0	218	160	144	1965
Primer_rev_13922	TGCCTCAACGACTGTAAACCTTTGATTACTCTTAG	35	96	95	62	5	1	40	32	75	1950
Primer_rev_13923	CCTCAACGACTGTAAACCTTTGATTACTCTTAGCT	191	490	434	190	16	1	265	165	198	1934
Primer_rev_13924	TCAACGACTGTAAACCTTTGATTACTCTTAGCTTT	40	110	119	151	8	0	83	51	129	1918
Primer_rev_13925	AACGACTGTAAACCTTTGATTACTCTTAGCTTTAG	59	252	225	112	13	1	73	44	44	1902
Primer_rev_13926	CGACTGTAAACCTTTGATTACTCTTAGCTTTAGTT	80	262	257	75	5	0	18	7	0	1883
Primer_rev_13927	ACTGTAAACCTTTGATTACTCTTAGCTTTAGTTAT	283	1027	1000	282	26	2	205	124	122	1858
Primer_rev_13928	TGTAAACCTTTGATTACTCTTAGCTTTAGTTATGT	113	315	308	172	12	3	190	82	728	1831
Primer_rev_13929	TAAACCTTTGATTACTCTTAGCTTTAGTTATGTGT	191	737	689	95	9	1	167	99	71	1807
Primer_rev_13930	AACCTTTGATTACTCTTAGCTTTAGTTATGTGTGT	271	983	970	431	39	5	295	188	174	1786
Primer_rev_13931	CCTTTGATTACTCTTAGCTTTAGTTATGTGTGTAT	188	522	426	308	28	3	151	102	67	1768
Primer_rev_13932	TTTGATTACTCTTAGCTTTAGTTATGTGTGTATGT	177	664	743	237	23	4	384	272	728	1757
Primer_rev_13933	TGATTACTCTTAGCTTTAGTTATGTGTGTATGTTT	94	345	307	83	12	1	71	57	66	1744
Primer_rev_13934	ATTACTCTTAGCTTTAGTTATGTGTGTATGTTTAC	235	821	855	244	21	0	171	118	201	1734
Primer_rev_13935	TACTCTTAGCTTTAGTTATGTGTGTATGTTTACGT	126	450	460	71	11	1	179	116	178	1722
Primer_rev_13936	CTCTTAGCTTTAGTTATGTGTGTATGTTTACGTCC	110	367	310	190	13	2	101	77	42	1709
Primer_rev_13937	CTTAGCTTTAGTTATGTGTGTATGTTTACGTCCTG	337	1289	1218	206	23	1	242	194	188	1684
Primer_rev_13938	TAGCTTTAGTTATGTGTGTATGTTTACGTCCTGTT	191	537	639	145	16	2	135	135	273	1660
Primer_rev_13939	GCTTTAGTTATGTGTGTATGTTTACGTCCTGTTGA	59	169	171	51	5	0	131	105	118	1636
Primer_rev_13940	TTTAGTTATGTGTGTATGTTTACGTCCTGTTGAAT	0	1	0	30	2	0	42	18	0	1615
Primer_rev_13941	TAGTTATGTGTGTATGTTTACGTCCTGTTGAATCT	188	526	580	241	15	1	257	194	267	1593
Primer_rev_13942	GTTATGTGTGTATGTTTACGTCCTGTTGAATCTTT	202	672	613	186	13	1	93	72	70	1570
Primer_rev_13943	TATGTGTGTATGTTTACGTCCTGTTGAATCTTTGA	108	363	374	90	12	0	159	118	88	1546
Primer_rev_13944	TGTGTGTATGTTTACGTCCTGTTGAATCTTTGAAT	92	308	487	135	8	3	172	156	64	1528
Primer_rev_13945	TGTGTATGTTTACGTCCTGTTGAATCTTTGAATGT	288	473	451	203	13	2	198	135	90	1516
Primer_rev_13946	TGTATGTTTACGTCCTGTTGAATCTTTGAATGTTG	145	236	251	146	11	0	139	92	24	1497
Primer_rev_13947	TATGTTTACGTCCTGTTGAATCTTTGAATGTTGTG	278	228	220	299	20	0	136	101	47	1472
Primer_rev_13948	TGTTTACGTCCTGTTGAATCTTTGAATGTTGTGAC	274	535	521	210	9	1	363	246	246	1444
Primer_rev_13949	TTTACGTCCTGTTGAATCTTTGAATGTTGTGACTA	25	66	62	140	18	1	164	105	43	1417
Primer_rev_13950	TACGTCCTGTTGAATCTTTGAATGTTGTGACTAAG	28	33	50	57	8	0	65	43	3	1391
Primer_rev_13951	CGTCCTGTTGAATCTTTGAATGTTGTGACTAAGTA	66	82	81	269	14	0	85	77	46	1369
Primer_rev_13952	TCCTGTTGAATCTTTGAATGTTGTGACTAAGTATT	85	187	171	110	5	0	21	21	16	1346
Primer_rev_13953	CTGTTGAATCTTTGAATGTTGTGACTAAGTATTGT	207	266	245	336	16	1	308	283	138	1326
Primer_rev_13954	GTTGAATCTTTGAATGTTGTGACTAAGTATTGTGT	40	54	61	121	5	0	144	110	131	1305
Primer_rev_13955	TGAATCTTTGAATGTTGTGACTAAGTATTGTGTCA	170	366	359	134	8	2	66	64	1	1289
Primer_rev_13956	AATCTTTGAATGTTGTGACTAAGTATTGTGTCACT	189	406	415	397	18	1	199	194	135	1274
Primer_rev_13957	TCTTTGAATGTTGTGACTAAGTATTGTGTCACTTC	50	175	173	75	5	0	95	107	84	1272
Primer_rev_13958	TTTGAATGTTGTGACTAAGTATTGTGTCACTTCCC	124	435	469	141	12	0	146	106	40	1276
Primer_rev_13959	TGAATGTTGTGACTAAGTATTGTGTCACTTCCCCA	122	415	401	136	21	0	68	94	162	1280
Primer_rev_13960	AATGTTGTGACTAAGTATTGTGTCACTTCCCCAAA	175	577	633	272	30	2	208	171	103	1290
Primer_rev_13961	TGTTGTGACTAAGTATTGTGTCACTTCCCCAAAAC	233	1086	1097	106	23	1	257	232	124	1304
Primer_rev_13962	TTGTGACTAAGTATTGTGTCACTTCCCCAAAACCT	120	502	532	111	6	2	165	150	103	1325
Primer_rev_13963	GTGACTAAGTATTGTGTCACTTCCCCAAAACCTCC	187	513	548	164	16	1	149	138	91	1349
Primer_rev_13964	GACTAAGTATTGTGTCACTTCCCCAAAACCTCCTT	153	477	576	178	24	1	222	206	244	1378
Primer_rev_13965	CTAAGTATTGTGTCACTTCCCCAAAACCTCCTTGA	161	858	727	54	12	0	139	130	96	1412
Primer_rev_13966	AAGTATTGTGTCACTTCCCCAAAACCTCCTTGACT	308	1134	1256	244	28	1	316	253	176	1445
Primer_rev_13967	GTATTGTGTCACTTCCCCAAAACCTCCTTGACTCG	252	1165	1137	324	35	2	145	124	7	1473
Primer_rev_13968	ATTGTGTCACTTCCCCAAAACCTCCTTGACTCGAT	228	798	952	252	27	0	124	112	36	1501
Primer_rev_13969	TGTGTCACTTCCCCAAAACCTCCTTGACTCGATCT	252	801	956	701	54	3	367	332	162	1529
Primer_rev_13970	TGTCACTTCCCCAAAACCTCCTTGACTCGATCTAA	43	145	208	185	21	1	224	174	167	1558
Primer_rev_13971	TCACTTCCCCAAAACCTCCTTGACTCGATCTAATA	89	374	364	297	33	2	129	127	27	1587
Primer_rev_13972	ACTTCCCCAAAACCTCCTTGACTCGATCTAATATG	77	287	283	85	10	1	68	51	21	1613
Primer_rev_13973	TTCCCCAAAACCTCCTTGACTCGATCTAATATGTC	140	605	716	198	17	1	143	134	11	1635
Primer_rev_13974	CCCCAAAACCTCCTTGACTCGATCTAATATGTCTT	66	144	131	69	4	0	57	42	26	1652
Primer_rev_13975	CCAAAACCTCCTTGACTCGATCTAATATGTCTTTA	156	562	436	233	14	0	104	92	24	1659
Primer_rev_13976	AAAACCTCCTTGACTCGATCTAATATGTCTTTACA	169	725	732	127	11	0	105	75	43	1664
Primer_rev_13977	AACCTCCTTGACTCGATCTAATATGTCTTTACACG	212	876	927	292	21	3	301	261	293	1670
Primer_rev_13978	CCTCCTTGACTCGATCTAATATGTCTTTACACGTA	13	30	26	26	1	0	43	26	83	1672
Primer_rev_13979	TCCTTGACTCGATCTAATATGTCTTTACACGTATC	117	480	656	111	10	0	34	20	0	1669
Primer_rev_13980	CTTGACTCGATCTAATATGTCTTTACACGTATCCT	140	578	588	156	11	0	163	123	134	1656
Primer_rev_13981	TGACTCGATCTAATATGTCTTTACACGTATCCTTT	77	328	321	216	15	1	148	86	68	1654
Primer_rev_13982	ACTCGATCTAATATGTCTTTACACGTATCCTTTTC	202	572	595	193	20	1	104	65	21	1655
Primer_rev_13983	TCGATCTAATATGTCTTTACACGTATCCTTTTCCT	186	828	853	143	24	0	138	66	34	1655
Primer_rev_13984	GATCTAATATGTCTTTACACGTATCCTTTTCCTGC	265	779	852	161	17	1	127	78	70	1663
Primer_rev_13985	TCTAATATGTCTTTACACGTATCCTTTTCCTGCGT	278	906	992	218	20	1	242	150	139	1678
Primer_rev_13986	TAATATGTCTTTACACGTATCCTTTTCCTGCGTCT	35	224	285	42	3	0	31	33	18	1694
Primer_rev_13987	ATATGTCTTTACACGTATCCTTTTCCTGCGTCTGC	163	391	422	120	10	0	105	87	24	1711
Primer_rev_13988	ATGTCTTTACACGTATCCTTTTCCTGCGTCTGCTG	31	110	124	96	8	1	38	27	2	1730
Primer_rev_13989	GTCTTTACACGTATCCTTTTCCTGCGTCTGCTGTT	79	337	314	38	4	0	120	115	46	1750
Primer_rev_13990	CTTTACACGTATCCTTTTCCTGCGTCTGCTGTTCC	295	778	686	175	17	0	122	105	60	1775
Primer_rev_13991	TTACACGTATCCTTTTCCTGCGTCTGCTGTTCCAT	244	655	698	228	25	2	145	103	121	1800
Primer_rev_13992	ACACGTATCCTTTTCCTGCGTCTGCTGTTCCATCT	462	1099	1194	247	40	2	217	181	97	1821
Primer_rev_13993	ACGTATCCTTTTCCTGCGTCTGCTGTTCCATCTTG	352	852	841	315	37	0	191	177	299	1841
Primer_rev_13994	GTATCCTTTTCCTGCGTCTGCTGTTCCATCTTGTC	2	0	0	119	5	1	58	45	21	1858
Primer_rev_13995	ATCCTTTTCCTGCGTCTGCTGTTCCATCTTGTCTT	95	388	391	137	12	1	167	115	193	1874
Primer_rev_13996	CCTTTTCCTGCGTCTGCTGTTCCATCTTGTCTTTC	272	686	761	420	27	1	186	162	76	1890
Primer_rev_13997	TTTTCCTGCGTCTGCTGTTCCATCTTGTCTTTCAT	284	936	1033	121	27	3	107	79	176	1906
Primer_rev_13998	TTCCTGCGTCTGCTGTTCCATCTTGTCTTTCATGA	151	524	568	281	29	1	138	104	76	1921
Primer_rev_13999	CCTGCGTCTGCTGTTCCATCTTGTCTTTCATGATT	80	207	204	291	5	5	224	144	273	1927
Primer_rev_14000	TGCGTCTGCTGTTCCATCTTGTCTTTCATGATTCC	327	1121	1136	172	20	4	85	45	10	1935
Primer_rev_14001	CGTCTGCTGTTCCATCTTGTCTTTCATGATTCCTT	597	2057	1989	378	35	2	347	229	227	1943
Primer_rev_14002	TCTGCTGTTCCATCTTGTCTTTCATGATTCCTTTT	243	866	981	155	20	1	308	182	208	1946
Primer_rev_14003	TGCTGTTCCATCTTGTCTTTCATGATTCCTTTTCA	191	717	778	111	15	0	191	125	115	1944
Primer_rev_14004	CTGTTCCATCTTGTCTTTCATGATTCCTTTTCATT	62	275	220	97	1	0	106	60	105	1941
Primer_rev_14005	GTTCCATCTTGTCTTTCATGATTCCTTTTCATTTT	145	537	477	95	11	1	176	105	105	1936
Primer_rev_14006	TCCATCTTGTCTTTCATGATTCCTTTTCATTTTCT	145	540	687	48	5	0	32	23	29	1931
Primer_rev_14007	CATCTTGTCTTTCATGATTCCTTTTCATTTTCTTT	106	416	425	28	8	0	26	23	13	1921
Primer_rev_14008	TCTTGTCTTTCATGATTCCTTTTCATTTTCTTTTT	257	1193	1451	305	17	3	257	151	257	1912
Primer_rev_14009	TTGTCTTTCATGATTCCTTTTCATTTTCTTTTTGT	63	264	250	184	11	0	107	77	196	1901
Primer_rev_14010	GTCTTTCATGATTCCTTTTCATTTTCTTTTTGTAT	114	508	492	37	7	0	83	40	196	1889
Primer_rev_14011	CTTTCATGATTCCTTTTCATTTTCTTTTTGTATGC	29	99	91	53	6	2	59	23	55	1879
Primer_rev_14012	TTCATGATTCCTTTTCATTTTCTTTTTGTATGCGT	126	391	388	130	7	0	116	81	69	1868
Primer_rev_14013	CATGATTCCTTTTCATTTTCTTTTTGTATGCGTCA	34	151	204	84	3	0	208	153	248	1856
Primer_rev_14014	TGATTCCTTTTCATTTTCTTTTTGTATGCGTCAAT	88	205	151	180	12	1	223	109	737	1846
Primer_rev_14015	ATTCCTTTTCATTTTCTTTTTGTATGCGTCAATGA	21	67	71	125	8	0	189	161	93	1834
Primer_rev_14016	TCCTTTTCATTTTCTTTTTGTATGCGTCAATGAGT	67	236	227	34	2	0	142	101	52	1822
Primer_rev_14017	CTTTTCATTTTCTTTTTGTATGCGTCAATGAGTTG	120	379	338	37	7	0	34	40	23	1806
Primer_rev_14018	TTTCATTTTCTTTTTGTATGCGTCAATGAGTTGGT	156	494	512	253	18	1	203	205	135	1788
Primer_rev_14019	TCATTTTCTTTTTGTATGCGTCAATGAGTTGGTCG	62	180	165	67	2	0	107	97	17	1768
Primer_rev_14020	ATTTTCTTTTTGTATGCGTCAATGAGTTGGTCGAT	18	32	38	26	1	0	27	15	22	1750
Primer_rev_14021	TTTCTTTTTGTATGCGTCAATGAGTTGGTCGATAG	40	125	133	78	9	0	103	118	58	1731
Primer_rev_14022	TCTTTTTGTATGCGTCAATGAGTTGGTCGATAGAA	19	62	46	10	1	0	26	29	0	1713
Primer_rev_14023	TTTTTGTATGCGTCAATGAGTTGGTCGATAGAATA	98	346	413	63	6	1	118	83	135	1693
Primer_rev_14024	TTTGTATGCGTCAATGAGTTGGTCGATAGAATATA	88	147	155	38	5	0	101	72	53	1675
Primer_rev_14025	TGTATGCGTCAATGAGTTGGTCGATAGAATATAAG	39	103	110	100	8	0	89	73	42	1655
Primer_rev_14026	TATGCGTCAATGAGTTGGTCGATAGAATATAAGTT	134	305	289	126	11	1	83	68	78	1633
Primer_rev_14027	TGCGTCAATGAGTTGGTCGATAGAATATAAGTTGT	169	471	480	194	9	1	76	47	26	1615
Primer_rev_14028	CGTCAATGAGTTGGTCGATAGAATATAAGTTGTAA	75	139	117	98	13	0	71	67	29	1597
Primer_rev_14029	TCAATGAGTTGGTCGATAGAATATAAGTTGTAAGC	119	335	339	41	5	1	92	62	72	1579
Primer_rev_14030	AATGAGTTGGTCGATAGAATATAAGTTGTAAGCTA	41	150	190	52	6	1	117	93	65	1561
Primer_rev_14031	TGAGTTGGTCGATAGAATATAAGTTGTAAGCTATG	99	354	323	192	13	2	156	114	35	1541
Primer_rev_14032	AGTTGGTCGATAGAATATAAGTTGTAAGCTATGTC	86	272	257	80	6	0	79	66	43	1521
Primer_rev_14033	TTGGTCGATAGAATATAAGTTGTAAGCTATGTCTA	81	181	203	639	12	4	109	79	40	1487
Primer_rev_14034	GGTCGATAGAATATAAGTTGTAAGCTATGTCTATC	111	59	29	73	3	0	119	46	55	1454
Primer_rev_14035	TCGATAGAATATAAGTTGTAAGCTATGTCTATCAC	120	452	485	30	6	0	69	62	33	1421
Primer_rev_14036	GATAGAATATAAGTTGTAAGCTATGTCTATCACTA	143	462	459	56	12	0	96	86	29	1387
Primer_rev_14037	TAGAATATAAGTTGTAAGCTATGTCTATCACTATA	58	282	251	164	10	3	94	59	48	1350
Primer_rev_14038	GAATATAAGTTGTAAGCTATGTCTATCACTATAAC	48	187	213	46	8	0	62	55	40	1309
Primer_rev_14039	ATATAAGTTGTAAGCTATGTCTATCACTATAACAA	139	451	425	64	13	1	107	66	23	1267
Primer_rev_14040	ATAAGTTGTAAGCTATGTCTATCACTATAACAATT	56	41	16	86	2	0	206	25	342	1224
Primer_rev_14041	AAGTTGTAAGCTATGTCTATCACTATAACAATTGC	157	612	621	190	13	1	302	210	112	1181
Primer_rev_14042	GTTGTAAGCTATGTCTATCACTATAACAATTGCTT	184	600	550	242	21	1	257	182	45	1136
Primer_rev_14043	TGTAAGCTATGTCTATCACTATAACAATTGCTTGT	1	0	0	18	1	0	65	40	3	1096
Primer_rev_14044	TAAGCTATGTCTATCACTATAACAATTGCTTGTTG	96	308	263	69	8	0	68	42	346	1056
Primer_rev_14045	AGCTATGTCTATCACTATAACAATTGCTTGTTGGT	180	462	406	217	18	0	333	274	192	1020
Primer_rev_14046	CTATGTCTATCACTATAACAATTGCTTGTTGGTCG	25	35	25	188	16	2	75	66	49	984
Primer_rev_14047	ATGTCTATCACTATAACAATTGCTTGTTGGTCGGG	197	273	330	179	11	1	285	187	42	946
Primer_rev_14048	GTCTATCACTATAACAATTGCTTGTTGGTCGGGAT	180	430	423	157	7	0	222	206	147	911
Primer_rev_14049	CTATCACTATAACAATTGCTTGTTGGTCGGGATAA	105	309	268	48	3	2	38	48	66	876
Primer_rev_14050	ATCACTATAACAATTGCTTGTTGGTCGGGATAAAA	126	301	314	319	19	0	152	130	216	848
Primer_rev_14051	CACTATAACAATTGCTTGTTGGTCGGGATAAAATT	48	162	199	219	18	1	201	145	202	826
Primer_rev_14052	CTATAACAATTGCTTGTTGGTCGGGATAAAATTCT	127	376	327	142	7	1	68	45	869	804
Primer_rev_14053	ATAACAATTGCTTGTTGGTCGGGATAAAATTCTTT	137	292	344	183	18	1	141	108	84	781
Primer_rev_14054	AACAATTGCTTGTTGGTCGGGATAAAATTCTTTGA	55	274	293	40	5	0	122	96	56	758
Primer_rev_14055	CAATTGCTTGTTGGTCGGGATAAAATTCTTTGAAT	90	289	278	104	8	0	18	15	0	738
Primer_rev_14056	ATTGCTTGTTGGTCGGGATAAAATTCTTTGAATAT	47	135	145	27	4	0	135	117	59	724
Primer_rev_14057	TGCTTGTTGGTCGGGATAAAATTCTTTGAATATTA	116	337	398	45	6	1	60	59	12	702
Primer_rev_14058	CTTGTTGGTCGGGATAAAATTCTTTGAATATTATC	111	463	453	150	20	1	136	164	64	680
Primer_rev_14059	TGTTGGTCGGGATAAAATTCTTTGAATATTATCTG	16	73	69	37	2	0	35	41	42	660
Primer_rev_14060	TTGGTCGGGATAAAATTCTTTGAATATTATCTGTG	63	236	198	110	15	0	62	71	47	642
Primer_rev_14061	GGTCGGGATAAAATTCTTTGAATATTATCTGTGGT	102	376	301	111	9	0	101	101	55	623
Primer_rev_14062	TCGGGATAAAATTCTTTGAATATTATCTGTGGTGT	71	221	312	24	3	0	60	54	26	605
Primer_rev_14063	GGGATAAAATTCTTTGAATATTATCTGTGGTGTAC	146	610	581	167	12	0	194	223	127	589
Primer_rev_14064	GATAAAATTCTTTGAATATTATCTGTGGTGTACTA	48	142	157	26	4	0	67	51	9	574
Primer_rev_14065	TAAAATTCTTTGAATATTATCTGTGGTGTACTAAC	77	281	332	60	7	0	52	41	35	560
Primer_rev_14066	AAATTCTTTGAATATTATCTGTGGTGTACTAACAA	115	502	523	100	16	0	89	63	10	542
Primer_rev_14067	ATTCTTTGAATATTATCTGTGGTGTACTAACAACT	118	666	642	67	9	1	217	173	101	524
Primer_rev_14068	TCTTTGAATATTATCTGTGGTGTACTAACAACTGC	49	192	234	39	5	0	47	31	34	508
Primer_rev_14069	TTTGAATATTATCTGTGGTGTACTAACAACTGCGT	95	220	238	114	11	2	99	63	310	492
Primer_rev_14070	TGAATATTATCTGTGGTGTACTAACAACTGCGTCT	87	244	234	342	36	2	204	165	52	478
Primer_rev_14071	AATATTATCTGTGGTGTACTAACAACTGCGTCTTG	89	270	298	99	6	0	128	106	67	469
Primer_rev_14072	TATTATCTGTGGTGTACTAACAACTGCGTCTTGAG	25	158	316	62	8	0	12	10	9	459
Primer_rev_14073	TTATCTGTGGTGTACTAACAACTGCGTCTTGAGCA	115	375	402	60	10	0	132	87	90	449
Primer_rev_14074	ATCTGTGGTGTACTAACAACTGCGTCTTGAGCAAA	229	836	1026	209	19	2	250	153	248	443
Primer_rev_14075	CTGTGGTGTACTAACAACTGCGTCTTGAGCAAATT	122	317	279	42	3	0	145	117	137	442
Primer_rev_14076	GTGGTGTACTAACAACTGCGTCTTGAGCAAATTCT	279	942	900	355	20	3	277	234	170	442
Primer_rev_14077	GGTGTACTAACAACTGCGTCTTGAGCAAATTCTTT	414	1411	1527	178	18	0	192	160	183	441
Primer_rev_14078	TGTACTAACAACTGCGTCTTGAGCAAATTCTTTAT	186	714	704	141	14	2	255	191	125	439
Primer_rev_14079	TACTAACAACTGCGTCTTGAGCAAATTCTTTATCT	157	670	665	58	12	6	61	45	2441	439
Primer_rev_14080	CTAACAACTGCGTCTTGAGCAAATTCTTTATCTTT	223	626	578	314	19	1	68	27	126	431
Primer_rev_14081	AACAACTGCGTCTTGAGCAAATTCTTTATCTTTAA	167	771	784	134	13	4	256	120	776	421
Primer_rev_14082	CAACTGCGTCTTGAGCAAATTCTTTATCTTTAAAA	54	177	170	11	2	0	41	26	17	411
Primer_rev_14083	ACTGCGTCTTGAGCAAATTCTTTATCTTTAAAATT	69	242	258	50	7	0	44	37	22	404
Primer_rev_14084	TGCGTCTTGAGCAAATTCTTTATCTTTAAAATTAA	129	511	540	110	10	1	192	129	89	399
Primer_rev_14085	CGTCTTGAGCAAATTCTTTATCTTTAAAATTAAAC	118	475	428	195	14	0	187	126	114	395
Primer_rev_14086	TCTTGAGCAAATTCTTTATCTTTAAAATTAAACAT	28	160	143	87	5	0	101	55	65	391
Primer_rev_14087	TTGAGCAAATTCTTTATCTTTAAAATTAAACATTT	5	0	0	158	8	2	97	45	62	387
Primer_rev_14088	GAGCAAATTCTTTATCTTTAAAATTAAACATTTTG	137	546	519	219	12	0	177	118	540	381
Primer_rev_14089	GCAAATTCTTTATCTTTAAAATTAAACATTTTGTG	36	204	190	8	1	0	16	12	1	377
Primer_rev_14090	AAATTCTTTATCTTTAAAATTAAACATTTTGTGAA	186	798	804	227	11	0	147	86	94	373
Primer_rev_14091	ATTCTTTATCTTTAAAATTAAACATTTTGTGAAAT	110	97	81	162	11	0	87	114	51	371
Primer_rev_14092	TCTTTATCTTTAAAATTAAACATTTTGTGAAATTC	30	187	163	11	1	0	14	15	16	368
Primer_rev_14093	TTTATCTTTAAAATTAAACATTTTGTGAAATTCTG	25	66	77	63	6	1	120	53	6	364
Primer_rev_14094	TATCTTTAAAATTAAACATTTTGTGAAATTCTGTA	109	463	476	116	7	4	125	70	163	360
Primer_rev_14095	TCTTTAAAATTAAACATTTTGTGAAATTCTGTATC	73	293	298	159	10	0	30	11	6	358
Primer_rev_14096	TTTAAAATTAAACATTTTGTGAAATTCTGTATCTT	106	533	525	139	8	0	66	40	56	356
Primer_rev_14097	TAAAATTAAACATTTTGTGAAATTCTGTATCTTTA	215	1335	1172	123	20	2	170	122	141	354
Primer_rev_14098	AAATTAAACATTTTGTGAAATTCTGTATCTTTAAA	87	384	364	25	4	0	80	40	28	353
Primer_rev_14099	ATTAAACATTTTGTGAAATTCTGTATCTTTAAAAC	154	621	624	70	9	0	80	64	15	353
Primer_rev_14100	TAAACATTTTGTGAAATTCTGTATCTTTAAAACTT	54	293	292	14	4	0	57	34	11	353
Primer_rev_14101	AACATTTTGTGAAATTCTGTATCTTTAAAACTTGA	64	314	322	93	9	1	81	47	18	351
Primer_rev_14102	CATTTTGTGAAATTCTGTATCTTTAAAACTTGATT	104	425	458	191	17	0	157	112	36	349
Primer_rev_14103	TTTTGTGAAATTCTGTATCTTTAAAACTTGATTCA	100	481	541	206	17	2	103	73	46	348
Primer_rev_14104	TTGTGAAATTCTGTATCTTTAAAACTTGATTCAAT	82	278	283	118	11	0	62	45	30	350
Primer_rev_14105	GTGAAATTCTGTATCTTTAAAACTTGATTCAATCG	37	126	138	12	2	0	86	35	22	352
Primer_rev_14106	GAAATTCTGTATCTTTAAAACTTGATTCAATCGCT	176	487	555	198	13	3	252	113	1963	355
Primer_rev_14107	AATTCTGTATCTTTAAAACTTGATTCAATCGCTTC	310	802	922	263	22	2	234	109	137	359
Primer_rev_14108	TTCTGTATCTTTAAAACTTGATTCAATCGCTTCTT	176	324	288	124	8	0	189	175	149	362
Primer_rev_14109	CTGTATCTTTAAAACTTGATTCAATCGCTTCTTTT	45	179	163	235	20	3	119	84	112	366
Primer_rev_14110	GTATCTTTAAAACTTGATTCAATCGCTTCTTTTAT	0	0	0	1	1	0	27	11	21	378
Primer_rev_14111	ATCTTTAAAACTTGATTCAATCGCTTCTTTTATCT	165	641	675	109	11	1	157	81	36	392
Primer_rev_14112	CTTTAAAACTTGATTCAATCGCTTCTTTTATCTCT	0	0	0	0	0	0	9	3	2	407
Primer_rev_14113	TTAAAACTTGATTCAATCGCTTCTTTTATCTCTTC	242	732	861	167	11	0	192	107	178	423
Primer_rev_14114	AAAACTTGATTCAATCGCTTCTTTTATCTCTTCTG	222	845	974	294	19	3	327	213	310	439
Primer_rev_14115	AACTTGATTCAATCGCTTCTTTTATCTCTTCTGAT	362	1333	1530	397	33	4	264	193	232	457
Primer_rev_14116	CTTGATTCAATCGCTTCTTTTATCTCTTCTGATGA	118	388	393	127	5	1	87	43	390	475
Primer_rev_14117	TGATTCAATCGCTTCTTTTATCTCTTCTGATGACA	176	637	554	184	20	1	96	48	43	496
Primer_rev_14118	ATTCAATCGCTTCTTTTATCTCTTCTGATGACACT	57	171	197	52	8	0	137	108	38	521
Primer_rev_14119	TCAATCGCTTCTTTTATCTCTTCTGATGACACTCC	182	469	587	163	33	157	272	423	96192	547
Primer_rev_14120	AATCGCTTCTTTTATCTCTTCTGATGACACTCCTA	68	215	186	85	8	0	173	122	250	575
Primer_rev_14121	TCGCTTCTTTTATCTCTTCTGATGACACTCCTACT	288	966	964	155	22	4	269	237	183	600
Primer_rev_14122	GCTTCTTTTATCTCTTCTGATGACACTCCTACTTG	66	184	203	102	14	0	61	37	49	624
Primer_rev_14123	TTCTTTTATCTCTTCTGATGACACTCCTACTTGAT	75	228	249	112	7	2	226	165	96	648
Primer_rev_14124	CTTTTATCTCTTCTGATGACACTCCTACTTGATTC	87	306	323	154	14	1	173	112	143	668
Primer_rev_14125	TTTATCTCTTCTGATGACACTCCTACTTGATTCGC	146	415	496	130	16	0	268	209	166	688
Primer_rev_14126	TATCTCTTCTGATGACACTCCTACTTGATTCGCAA	209	574	590	234	22	1	149	135	85	707
Primer_rev_14127	TCTCTTCTGATGACACTCCTACTTGATTCGCAATA	178	542	619	226	16	0	174	142	36	720
Primer_rev_14128	TCTTCTGATGACACTCCTACTTGATTCGCAATACT	440	1378	1555	403	35	2	298	269	251	729
Primer_rev_14129	TTCTGATGACACTCCTACTTGATTCGCAATACTCA	39	126	133	39	5	0	46	23	34	737
Primer_rev_14130	CTGATGACACTCCTACTTGATTCGCAATACTCAAT	28	89	112	44	2	0	93	45	23	743
Primer_rev_14131	GATGACACTCCTACTTGATTCGCAATACTCAATCC	129	657	628	219	18	1	109	62	24	749
Primer_rev_14132	TGACACTCCTACTTGATTCGCAATACTCAATCCAA	66	277	273	118	10	1	164	137	82	754
Primer_rev_14133	ACACTCCTACTTGATTCGCAATACTCAATCCAAAC	38	122	135	105	5	2	116	85	41	758
Primer_rev_14134	ACTCCTACTTGATTCGCAATACTCAATCCAAACGC	67	273	246	100	4	0	94	81	72	761
Primer_rev_14135	TCCTACTTGATTCGCAATACTCAATCCAAACGCCA	251	871	910	185	14	4	283	158	691	759
Primer_rev_14136	CTACTTGATTCGCAATACTCAATCCAAACGCCAAC	167	479	446	165	16	0	162	148	75	754
Primer_rev_14137	ACTTGATTCGCAATACTCAATCCAAACGCCAACAT	189	616	584	262	19	0	273	186	234	747
Primer_rev_14138	TTGATTCGCAATACTCAATCCAAACGCCAACATGT	115	340	358	142	11	1	167	86	50	737
Primer_rev_14139	GATTCGCAATACTCAATCCAAACGCCAACATGTCA	29	69	84	58	4	0	38	29	17	725
Primer_rev_14140	TTCGCAATACTCAATCCAAACGCCAACATGTCAGC	81	195	201	55	6	0	115	85	52	713
Primer_rev_14141	CGCAATACTCAATCCAAACGCCAACATGTCAGCTA	37	112	101	36	2	0	69	52	20	702
Primer_rev_14142	CAATACTCAATCCAAACGCCAACATGTCAGCTAAT	0	15	11	24	1	0	66	51	7	692
Primer_rev_14143	ATACTCAATCCAAACGCCAACATGTCAGCTAATTC	49	115	127	62	9	1	107	92	64	682
Primer_rev_14144	ACTCAATCCAAACGCCAACATGTCAGCTAATTCAT	235	507	455	158	18	1	204	154	99	673
Primer_rev_14145	TCAATCCAAACGCCAACATGTCAGCTAATTCATCA	234	864	859	180	25	1	201	138	65	665
Primer_rev_14146	AATCCAAACGCCAACATGTCAGCTAATTCATCAAG	133	251	233	82	9	0	177	101	40	656
Primer_rev_14147	TCCAAACGCCAACATGTCAGCTAATTCATCAAGTT	109	343	297	115	10	0	221	160	152	646
Primer_rev_14148	CAAACGCCAACATGTCAGCTAATTCATCAAGTTGT	282	849	830	257	21	3	369	310	255	636
Primer_rev_14149	AACGCCAACATGTCAGCTAATTCATCAAGTTGTAC	158	381	418	302	30	1	312	232	103	626
Primer_rev_14150	CGCCAACATGTCAGCTAATTCATCAAGTTGTACGT	48	98	114	49	4	5	225	49	1520	618
Primer_rev_14151	CCAACATGTCAGCTAATTCATCAAGTTGTACGTCT	125	332	285	184	11	0	131	97	116	610
Primer_rev_14152	AACATGTCAGCTAATTCATCAAGTTGTACGTCTAA	223	533	550	277	18	1	353	284	160	603
Primer_rev_14153	CATGTCAGCTAATTCATCAAGTTGTACGTCTAACG	96	254	238	156	3	1	74	55	52	599
Primer_rev_14154	TGTCAGCTAATTCATCAAGTTGTACGTCTAACGGC	178	349	411	103	10	0	81	48	5	597
Primer_rev_14155	TCAGCTAATTCATCAAGTTGTACGTCTAACGGCTT	173	341	371	314	19	5	277	191	1166	595
Primer_rev_14156	AGCTAATTCATCAAGTTGTACGTCTAACGGCTTAC	172	484	421	153	21	0	392	202	152	597
Primer_rev_14157	CTAATTCATCAAGTTGTACGTCTAACGGCTTACCT	214	538	434	194	15	2	166	126	166	599
Primer_rev_14158	AATTCATCAAGTTGTACGTCTAACGGCTTACCTGG	125	268	230	173	10	1	197	154	131	601
Primer_rev_14159	TTCATCAAGTTGTACGTCTAACGGCTTACCTGGTT	238	642	654	177	19	0	118	122	110	603
Primer_rev_14160	CATCAAGTTGTACGTCTAACGGCTTACCTGGTTTC	178	457	431	335	23	3	118	126	73	605
Primer_rev_14161	TCAAGTTGTACGTCTAACGGCTTACCTGGTTTCTT	317	772	835	295	25	0	305	241	154	607
Primer_rev_14162	AAGTTGTACGTCTAACGGCTTACCTGGTTTCTTCT	410	1218	1189	530	30	6	653	428	1556	608
Primer_rev_14163	GTTGTACGTCTAACGGCTTACCTGGTTTCTTCTTC	182	439	476	0	6	0	44	41	52	608
Primer_rev_14164	TGTACGTCTAACGGCTTACCTGGTTTCTTCTTCCA	125	290	278	146	10	0	90	86	20	610
Primer_rev_14165	TACGTCTAACGGCTTACCTGGTTTCTTCTTCCAGT	140	393	383	166	14	0	127	107	108	612
Primer_rev_14166	CGTCTAACGGCTTACCTGGTTTCTTCTTCCAGTTC	37	51	57	135	9	0	205	65	338	614
Primer_rev_14167	TCTAACGGCTTACCTGGTTTCTTCTTCCAGTTCTT	177	698	713	248	29	1	290	258	85	613
Primer_rev_14168	TAACGGCTTACCTGGTTTCTTCTTCCAGTTCTTAA	168	458	500	126	11	0	217	164	59	609
Primer_rev_14169	ACGGCTTACCTGGTTTCTTCTTCCAGTTCTTAAAC	191	535	567	190	20	2	128	110	128	603
Primer_rev_14170	GGCTTACCTGGTTTCTTCTTCCAGTTCTTAAACGT	202	561	529	160	9	0	230	162	64	595
Primer_rev_14171	CTTACCTGGTTTCTTCTTCCAGTTCTTAAACGTTT	151	606	549	279	28	2	253	181	377	587
Primer_rev_14172	TACCTGGTTTCTTCTTCCAGTTCTTAAACGTTTCC	107	383	387	59	6	0	49	26	17	579
Primer_rev_14173	CCTGGTTTCTTCTTCCAGTTCTTAAACGTTTCCAA	102	314	353	64	13	0	144	84	281	572
Primer_rev_14174	TGGTTTCTTCTTCCAGTTCTTAAACGTTTCCAATG	97	91	91	192	11	1	106	78	25	566
Primer_rev_14175	GTTTCTTCTTCCAGTTCTTAAACGTTTCCAATGTA	25	129	130	39	5	0	20	13	3	560
Primer_rev_14176	TTCTTCTTCCAGTTCTTAAACGTTTCCAATGTATT	120	430	479	91	6	0	111	82	87	554
Primer_rev_14177	CTTCTTCCAGTTCTTAAACGTTTCCAATGTATTAA	66	179	146	109	9	0	25	20	15	548
Primer_rev_14178	TCTTCCAGTTCTTAAACGTTTCCAATGTATTAAAC	98	370	344	128	16	2	113	83	97	542
Primer_rev_14179	TTCCAGTTCTTAAACGTTTCCAATGTATTAAACCA	167	617	634	20	13	0	46	31	38	536
Primer_rev_14180	CCAGTTCTTAAACGTTTCCAATGTATTAAACCATT	153	604	497	176	10	0	88	86	95	532
Primer_rev_14181	AGTTCTTAAACGTTTCCAATGTATTAAACCATTCA	81	348	322	125	10	1	103	64	83	528
Primer_rev_14182	TTCTTAAACGTTTCCAATGTATTAAACCATTCAAA	132	423	390	38	5	0	155	111	85	522
Primer_rev_14183	CTTAAACGTTTCCAATGTATTAAACCATTCAAAGA	247	1061	901	290	23	1	209	147	344	516
Primer_rev_14184	TAAACGTTTCCAATGTATTAAACCATTCAAAGAAT	150	658	652	20	6	0	65	45	25	509
Primer_rev_14185	AACGTTTCCAATGTATTAAACCATTCAAAGAATTC	143	593	582	162	13	2	153	109	139	503
Primer_rev_14186	CGTTTCCAATGTATTAAACCATTCAAAGAATTCAA	84	414	356	139	11	1	93	80	58	496
Primer_rev_14187	TTTCCAATGTATTAAACCATTCAAAGAATTCAACT	139	594	615	228	5	0	171	127	53	488
Primer_rev_14188	TCCAATGTATTAAACCATTCAAAGAATTCAACTAC	92	374	384	94	7	0	169	109	142	479
Primer_rev_14189	CAATGTATTAAACCATTCAAAGAATTCAACTACAT	85	298	262	122	8	1	80	47	24	469
Primer_rev_14190	ATGTATTAAACCATTCAAAGAATTCAACTACATAT	213	951	894	190	14	1	219	154	190	460
Primer_rev_14191	GTATTAAACCATTCAAAGAATTCAACTACATATGC	39	169	156	41	3	1	24	26	104	450
Primer_rev_14192	ATTAAACCATTCAAAGAATTCAACTACATATGCTA	133	370	393	170	17	0	126	76	78	440
Primer_rev_14193	TAAACCATTCAAAGAATTCAACTACATATGCTATT	129	480	461	113	11	1	232	166	122	427
Primer_rev_14194	AACCATTCAAAGAATTCAACTACATATGCTATTTT	180	570	578	206	10	2	218	145	162	415
Primer_rev_14195	CCATTCAAAGAATTCAACTACATATGCTATTTTGC	73	238	185	117	7	0	18	17	1	403
Primer_rev_14196	ATTCAAAGAATTCAACTACATATGCTATTTTGCTA	48	184	207	200	16	1	39	31	29	391
Primer_rev_14197	TCAAAGAATTCAACTACATATGCTATTTTGCTATC	132	497	466	138	9	0	132	75	25	382
Primer_rev_14198	AAAGAATTCAACTACATATGCTATTTTGCTATCTC	77	273	239	36	5	0	123	84	54	374
Primer_rev_14199	AGAATTCAACTACATATGCTATTTTGCTATCTCGT	155	695	622	122	17	0	106	72	73	367
Primer_rev_14200	AATTCAACTACATATGCTATTTTGCTATCTCGTAA	139	559	498	70	8	0	81	46	186	361
Primer_rev_14201	TTCAACTACATATGCTATTTTGCTATCTCGTAAGT	210	779	765	454	33	3	329	231	187	356
Primer_rev_14202	CAACTACATATGCTATTTTGCTATCTCGTAAGTTC	277	913	912	173	19	1	250	144	179	352
Primer_rev_14203	ACTACATATGCTATTTTGCTATCTCGTAAGTTCAG	226	463	443	192	24	0	175	99	83	351
Primer_rev_14204	TACATATGCTATTTTGCTATCTCGTAAGTTCAGCG	89	213	233	172	14	0	32	25	22	352
Primer_rev_14205	CATATGCTATTTTGCTATCTCGTAAGTTCAGCGTT	337	833	773	147	12	0	242	139	41	354
Primer_rev_14206	TATGCTATTTTGCTATCTCGTAAGTTCAGCGTTGG	120	197	200	76	4	0	115	102	53	358
Primer_rev_14207	TGCTATTTTGCTATCTCGTAAGTTCAGCGTTGGTA	195	545	584	246	17	0	216	162	128	362
Primer_rev_14208	CTATTTTGCTATCTCGTAAGTTCAGCGTTGGTATT	364	836	970	192	17	2	219	164	94	366
Primer_rev_14209	ATTTTGCTATCTCGTAAGTTCAGCGTTGGTATTCT	162	309	335	229	15	0	114	105	99	370
Primer_rev_14210	TTTGCTATCTCGTAAGTTCAGCGTTGGTATTCTAT	416	1181	1247	336	37	2	244	181	685	375
Primer_rev_14211	TGCTATCTCGTAAGTTCAGCGTTGGTATTCTATCG	355	919	944	369	34	2	365	308	422	383
Primer_rev_14212	CTATCTCGTAAGTTCAGCGTTGGTATTCTATCGTC	180	305	281	148	16	3	296	215	216	388
Primer_rev_14213	ATCTCGTAAGTTCAGCGTTGGTATTCTATCGTCGA	336	762	807	286	30	0	119	90	128	396
Primer_rev_14214	CTCGTAAGTTCAGCGTTGGTATTCTATCGTCGAAC	152	337	415	238	19	1	136	112	26	402
Primer_rev_14215	CGTAAGTTCAGCGTTGGTATTCTATCGTCGAACTC	112	366	367	94	13	0	58	51	19	410
Primer_rev_14216	TAAGTTCAGCGTTGGTATTCTATCGTCGAACTCCT	167	485	559	124	14	4	120	145	663	418
Primer_rev_14217	AGTTCAGCGTTGGTATTCTATCGTCGAACTCCTTT	290	803	954	144	31	1	226	196	93	426
Primer_rev_14218	TTCAGCGTTGGTATTCTATCGTCGAACTCCTTTTG	61	176	214	58	11	1	70	42	363	435
Primer_rev_14219	CAGCGTTGGTATTCTATCGTCGAACTCCTTTTGTA	141	442	473	195	15	2	236	167	484	445
Primer_rev_14220	GCGTTGGTATTCTATCGTCGAACTCCTTTTGTATT	61	80	89	67	9	0	134	90	30	455
Primer_rev_14221	GTTGGTATTCTATCGTCGAACTCCTTTTGTATTTG	145	482	627	106	6	0	64	53	42	464
Primer_rev_14222	TGGTATTCTATCGTCGAACTCCTTTTGTATTTGTA	88	313	383	164	8	2	247	222	169	472
Primer_rev_14223	GTATTCTATCGTCGAACTCCTTTTGTATTTGTAAT	132	324	374	51	6	0	39	30	2	479
Primer_rev_14224	ATTCTATCGTCGAACTCCTTTTGTATTTGTAATAA	58	198	242	101	15	2	116	95	62	485
Primer_rev_14225	TCTATCGTCGAACTCCTTTTGTATTTGTAATAACT	105	414	478	85	1	0	143	104	29	490
Primer_rev_14226	TATCGTCGAACTCCTTTTGTATTTGTAATAACTCT	167	614	675	152	19	1	152	107	79	494
Primer_rev_14227	TCGTCGAACTCCTTTTGTATTTGTAATAACTCTTG	97	314	367	249	19	3	168	138	65	498
Primer_rev_14228	GTCGAACTCCTTTTGTATTTGTAATAACTCTTGTA	57	170	201	200	14	1	114	94	108	500
Primer_rev_14229	CGAACTCCTTTTGTATTTGTAATAACTCTTGTAAC	111	379	347	177	12	0	93	58	35	502
Primer_rev_14230	AACTCCTTTTGTATTTGTAATAACTCTTGTAACTG	139	338	334	56	5	0	19	15	23	504
Primer_rev_14231	CTCCTTTTGTATTTGTAATAACTCTTGTAACTGAT	163	675	674	142	16	2	89	63	78	504
Primer_rev_14232	CCTTTTGTATTTGTAATAACTCTTGTAACTGATCA	57	271	231	42	4	1	82	43	287	502
Primer_rev_14233	TTTTGTATTTGTAATAACTCTTGTAACTGATCAAT	152	560	537	126	13	2	140	84	58	498
Primer_rev_14234	TTGTATTTGTAATAACTCTTGTAACTGATCAATTG	65	355	367	48	3	1	66	58	42	494
Primer_rev_14235	GTATTTGTAATAACTCTTGTAACTGATCAATTGTT	110	427	395	58	11	0	108	65	35	490
Primer_rev_14236	ATTTGTAATAACTCTTGTAACTGATCAATTGTTAA	406	1676	2779	188	22	1	238	162	228	484
Primer_rev_14237	TTGTAATAACTCTTGTAACTGATCAATTGTTAATG	133	562	558	98	9	0	204	115	62	478
Primer_rev_14238	GTAATAACTCTTGTAACTGATCAATTGTTAATGTG	4	21	10	4	0	1	1	1	31	473
Primer_rev_14239	AATAACTCTTGTAACTGATCAATTGTTAATGTGTT	408	1873	1893	289	45	5	274	187	424	471
Primer_rev_14240	TAACTCTTGTAACTGATCAATTGTTAATGTGTTAG	72	329	330	35	7	0	77	63	55	470
Primer_rev_14241	ACTCTTGTAACTGATCAATTGTTAATGTGTTAGTC	35	102	81	229	12	0	80	56	70	472
Primer_rev_14242	TCTTGTAACTGATCAATTGTTAATGTGTTAGTCAT	133	608	654	83	10	1	77	42	78	474
Primer_rev_14243	TTGTAACTGATCAATTGTTAATGTGTTAGTCATTT	82	243	239	136	7	0	140	93	34	476
Primer_rev_14244	GTAACTGATCAATTGTTAATGTGTTAGTCATTTTC	215	778	710	252	16	2	149	113	67	480
Primer_rev_14245	AACTGATCAATTGTTAATGTGTTAGTCATTTTCCT	188	501	527	207	18	0	103	68	142	484
Primer_rev_14246	CTGATCAATTGTTAATGTGTTAGTCATTTTCCTGT	235	808	845	182	13	2	201	136	126	497
Primer_rev_14247	GATCAATTGTTAATGTGTTAGTCATTTTCCTGTGC	61	150	148	72	7	1	39	32	40	513
Primer_rev_14248	TCAATTGTTAATGTGTTAGTCATTTTCCTGTGCCT	92	340	442	39	6	0	25	11	0	534
Primer_rev_14249	AATTGTTAATGTGTTAGTCATTTTCCTGTGCCTCC	182	567	594	220	15	1	122	113	12	556
Primer_rev_14250	TTGTTAATGTGTTAGTCATTTTCCTGTGCCTCCTC	300	1099	1059	257	33	3	253	228	96	576
Primer_rev_14251	GTTAATGTGTTAGTCATTTTCCTGTGCCTCCTCAT	188	815	960	89	19	0	190	187	233	596
Primer_rev_14252	TAATGTGTTAGTCATTTTCCTGTGCCTCCTCATAT	182	713	638	255	21	2	245	227	182	616
Primer_rev_14253	ATGTGTTAGTCATTTTCCTGTGCCTCCTCATATTT	258	985	1022	181	22	2	272	222	219	636
Primer_rev_14254	GTGTTAGTCATTTTCCTGTGCCTCCTCATATTTAT	83	313	320	121	11	1	48	47	22	656
Primer_rev_14255	GTTAGTCATTTTCCTGTGCCTCCTCATATTTATAG	37	158	167	129	9	2	124	102	144	676
Primer_rev_14256	TAGTCATTTTCCTGTGCCTCCTCATATTTATAGAC	61	238	270	44	1	0	66	43	2	694
Primer_rev_14257	GTCATTTTCCTGTGCCTCCTCATATTTATAGACAA	17	73	76	0	3	0	36	14	11	710
Primer_rev_14258	CATTTTCCTGTGCCTCCTCATATTTATAGACAACT	75	325	296	143	14	0	120	108	59	720
Primer_rev_14259	TTTTCCTGTGCCTCCTCATATTTATAGACAACTTG	55	194	198	77	8	0	65	53	75	732
Primer_rev_14260	TTCCTGTGCCTCCTCATATTTATAGACAACTTGAC	123	555	556	175	9	0	112	115	89	749
Primer_rev_14261	CCTGTGCCTCCTCATATTTATAGACAACTTGACCC	456	1029	990	283	23	2	309	208	892	770
Primer_rev_14262	TGTGCCTCCTCATATTTATAGACAACTTGACCCGT	145	497	511	47	8	2	96	77	55	793
Primer_rev_14263	TGCCTCCTCATATTTATAGACAACTTGACCCGTCA	93	180	195	216	20	0	209	143	61	812
Primer_rev_14264	CCTCCTCATATTTATAGACAACTTGACCCGTCATA	118	259	232	42	3	0	35	28	22	825
Primer_rev_14265	TCCTCATATTTATAGACAACTTGACCCGTCATAAT	212	738	728	177	17	1	169	144	133	839
Primer_rev_14266	CTCATATTTATAGACAACTTGACCCGTCATAATCC	119	487	484	106	10	0	57	34	72	851
Primer_rev_14267	CATATTTATAGACAACTTGACCCGTCATAATCCCT	164	455	484	83	16	0	245	184	126	868
Primer_rev_14268	TATTTATAGACAACTTGACCCGTCATAATCCCTAC	119	403	461	376	17	0	154	114	55	888
Primer_rev_14269	TTTATAGACAACTTGACCCGTCATAATCCCTACTG	34	147	175	83	11	2	95	91	42	908
Primer_rev_14270	TATAGACAACTTGACCCGTCATAATCCCTACTGCT	193	323	320	214	13	2	110	112	170	926
Primer_rev_14271	TAGACAACTTGACCCGTCATAATCCCTACTGCTTC	383	932	1014	220	21	2	192	159	67	944
Primer_rev_14272	GACAACTTGACCCGTCATAATCCCTACTGCTTCAT	352	960	1057	235	25	1	239	201	191	960
Primer_rev_14273	CAACTTGACCCGTCATAATCCCTACTGCTTCATCA	232	550	596	148	17	0	227	209	60	974
Primer_rev_14274	ACTTGACCCGTCATAATCCCTACTGCTTCATCAAG	256	475	500	114	13	1	130	103	16	989
Primer_rev_14275	TTGACCCGTCATAATCCCTACTGCTTCATCAAGTT	220	141	103	135	4	0	99	66	25	1007
Primer_rev_14276	GACCCGTCATAATCCCTACTGCTTCATCAAGTTCA	374	897	1034	237	26	2	339	227	275	1027
Primer_rev_14277	CCCGTCATAATCCCTACTGCTTCATCAAGTTCAAT	91	120	169	5	0	0	5	9	0	1043
Primer_rev_14278	CGTCATAATCCCTACTGCTTCATCAAGTTCAATAC	107	344	344	170	19	1	313	213	213	1054
Primer_rev_14279	TCATAATCCCTACTGCTTCATCAAGTTCAATACCT	243	793	870	268	23	1	150	151	33	1063
Primer_rev_14280	ATAATCCCTACTGCTTCATCAAGTTCAATACCTTC	357	1081	1244	276	21	5	318	225	162	1069
Primer_rev_14281	AATCCCTACTGCTTCATCAAGTTCAATACCTTCTT	100	386	426	67	11	0	82	52	27	1075
Primer_rev_14282	TCCCTACTGCTTCATCAAGTTCAATACCTTCTTTA	28	68	74	42	7	0	59	43	17	1080
Primer_rev_14283	CCTACTGCTTCATCAAGTTCAATACCTTCTTTAAC	407	1389	1475	312	28	4	345	253	355	1080
Primer_rev_14284	TACTGCTTCATCAAGTTCAATACCTTCTTTAACTG	111	487	458	110	11	0	102	93	39	1078
Primer_rev_14285	CTGCTTCATCAAGTTCAATACCTTCTTTAACTGAA	57	212	204	61	3	0	68	42	25	1073
Primer_rev_14286	GCTTCATCAAGTTCAATACCTTCTTTAACTGAATG	46	108	82	99	7	1	36	19	0	1067
Primer_rev_14287	TTCATCAAGTTCAATACCTTCTTTAACTGAATGTT	203	742	743	306	17	1	284	171	186	1062
Primer_rev_14288	CATCAAGTTCAATACCTTCTTTAACTGAATGTTGA	391	1675	1568	547	37	4	383	266	330	1058
Primer_rev_14289	TCAAGTTCAATACCTTCTTTAACTGAATGTTGAAT	282	1215	1221	201	21	1	162	87	75	1054
Primer_rev_14290	AAGTTCAATACCTTCTTTAACTGAATGTTGAATAG	44	95	90	59	1	0	67	55	63	1054
Primer_rev_14291	GTTCAATACCTTCTTTAACTGAATGTTGAATAGCA	113	462	655	239	15	0	98	73	18	1052
Primer_rev_14292	TCAATACCTTCTTTAACTGAATGTTGAATAGCATT	135	410	356	41	4	2	144	107	215	1050
Primer_rev_14293	AATACCTTCTTTAACTGAATGTTGAATAGCATTTG	114	416	410	98	6	0	34	33	27	1048
Primer_rev_14294	TACCTTCTTTAACTGAATGTTGAATAGCATTTGTC	138	663	621	155	14	2	165	129	63	1044
Primer_rev_14295	CCTTCTTTAACTGAATGTTGAATAGCATTTGTCAT	106	445	368	222	10	2	242	199	94	1037
Primer_rev_14296	TTCTTTAACTGAATGTTGAATAGCATTTGTCATTC	77	126	176	136	17	1	44	12	11	1046
Primer_rev_14297	CTTTAACTGAATGTTGAATAGCATTTGTCATTCCC	58	163	166	131	12	0	128	103	21	1074
Primer_rev_14298	TTAACTGAATGTTGAATAGCATTTGTCATTCCCTC	75	185	200	52	5	1	108	59	29	1104
Primer_rev_14299	AACTGAATGTTGAATAGCATTTGTCATTCCCTCAA	103	330	340	109	8	0	242	189	48	1134
Primer_rev_14300	CTGAATGTTGAATAGCATTTGTCATTCCCTCAAGT	62	251	223	63	4	0	42	43	42	1162
Primer_rev_14301	GAATGTTGAATAGCATTTGTCATTCCCTCAAGTAT	113	364	351	72	7	0	69	50	22	1190
Primer_rev_14302	ATGTTGAATAGCATTTGTCATTCCCTCAAGTATTT	324	989	1026	421	25	5	326	197	288	1218
Primer_rev_14303	GTTGAATAGCATTTGTCATTCCCTCAAGTATTTCA	25	72	78	50	5	0	8	1	19	1246
Primer_rev_14304	TGAATAGCATTTGTCATTCCCTCAAGTATTTCATC	152	532	489	97	11	1	175	139	9	1274
Primer_rev_14305	AATAGCATTTGTCATTCCCTCAAGTATTTCATCAA	14	65	64	55	2	1	100	59	94	1300
Primer_rev_14306	TAGCATTTGTCATTCCCTCAAGTATTTCATCAAAC	187	813	869	126	15	2	198	145	94	1327
Primer_rev_14307	GCATTTGTCATTCCCTCAAGTATTTCATCAAACGC	264	966	903	339	24	0	452	312	216	1355
Primer_rev_14308	ATTTGTCATTCCCTCAAGTATTTCATCAAACGCTT	197	620	682	346	29	1	287	187	117	1386
Primer_rev_14309	TTGTCATTCCCTCAAGTATTTCATCAAACGCTTGC	121	478	509	120	22	1	150	136	106	1418
Primer_rev_14310	GTCATTCCCTCAAGTATTTCATCAAACGCTTGCGC	268	846	907	222	28	0	110	85	11	1450
Primer_rev_14311	CATTCCCTCAAGTATTTCATCAAACGCTTGCGCTT	75	293	252	114	10	2	162	109	136	1483
Primer_rev_14312	TTCCCTCAAGTATTTCATCAAACGCTTGCGCTTTC	365	1325	1264	413	45	2	408	318	259	1521
Primer_rev_14313	CCCTCAAGTATTTCATCAAACGCTTGCGCTTTCTT	154	395	349	214	12	2	199	123	84	1559
Primer_rev_14314	CTCAAGTATTTCATCAAACGCTTGCGCTTTCTTAT	169	646	573	86	7	0	129	84	58	1562
Primer_rev_14315	CAAGTATTTCATCAAACGCTTGCGCTTTCTTATAT	203	761	659	2424	30	48	190	155	344	1560
Primer_rev_14316	AGTATTTCATCAAACGCTTGCGCTTTCTTATATAC	270	1336	1471	100	22	2	345	259	214	1557
Primer_rev_14317	TATTTCATCAAACGCTTGCGCTTTCTTATATACGT	555	3212	2813	452	58	3	258	183	479	1569
Primer_rev_14318	TTTCATCAAACGCTTGCGCTTTCTTATATACGTCC	153	629	691	83	9	1	58	34	24	1583
Primer_rev_14319	TCATCAAACGCTTGCGCTTTCTTATATACGTCCTC	144	503	454	83	5	0	177	100	82	1598
Primer_rev_14320	ATCAAACGCTTGCGCTTTCTTATATACGTCCTCAA	130	538	528	75	5	1	70	57	0	1614
Primer_rev_14321	CAAACGCTTGCGCTTTCTTATATACGTCCTCAATC	114	584	545	151	10	1	188	131	68	1629
Primer_rev_14322	AACGCTTGCGCTTTCTTATATACGTCCTCAATCTC	186	796	869	180	32	2	247	183	143	1637
Primer_rev_14323	CGCTTGCGCTTTCTTATATACGTCCTCAATCTCTT	55	218	257	90	5	0	80	51	52	1645
Primer_rev_14324	CTTGCGCTTTCTTATATACGTCCTCAATCTCTTTT	219	813	849	242	25	1	228	171	365	1647
Primer_rev_14325	TGCGCTTTCTTATATACGTCCTCAATCTCTTTTAG	101	480	449	167	17	0	152	116	49	1645
Primer_rev_14326	CGCTTTCTTATATACGTCCTCAATCTCTTTTAGTA	0	0	0	0	0	0	0	0	0	1646
Primer_rev_14327	CTTTCTTATATACGTCCTCAATCTCTTTTAGTAAT	101	335	289	111	8	0	55	57	2	1648
Primer_rev_14328	TTCTTATATACGTCCTCAATCTCTTTTAGTAATCC	260	1465	2341	116	14	0	149	89	50	1659
Primer_rev_14329	CTTATATACGTCCTCAATCTCTTTTAGTAATCCCT	91	296	245	141	11	0	111	67	11	1673
Primer_rev_14330	TATATACGTCCTCAATCTCTTTTAGTAATCCCTCT	495	1769	1831	217	32	0	307	246	130	1687
Primer_rev_14331	TATACGTCCTCAATCTCTTTTAGTAATCCCTCTGT	201	663	677	158	24	3	153	145	39	1701
Primer_rev_14332	TACGTCCTCAATCTCTTTTAGTAATCCCTCTGTGT	379	1529	1698	310	43	4	309	217	134	1718
Primer_rev_14333	CGTCCTCAATCTCTTTTAGTAATCCCTCTGTGTCA	69	166	182	184	21	2	114	63	35	1736
Primer_rev_14334	TCCTCAATCTCTTTTAGTAATCCCTCTGTGTCATT	179	492	454	150	22	0	236	163	342	1749
Primer_rev_14335	CTCAATCTCTTTTAGTAATCCCTCTGTGTCATTGC	57	279	236	115	15	3	222	153	203	1751
Primer_rev_14336	CAATCTCTTTTAGTAATCCCTCTGTGTCATTGCCG	1	0	0	78	2	1	6	2	18	1748
Primer_rev_14337	ATCTCTTTTAGTAATCCCTCTGTGTCATTGCCGTT	32	41	46	108	4	2	165	131	357	1738
Primer_rev_14338	CTCTTTTAGTAATCCCTCTGTGTCATTGCCGTTAT	93	313	274	45	4	1	109	76	57	1728
Primer_rev_14339	CTTTTAGTAATCCCTCTGTGTCATTGCCGTTATAC	25	113	104	73	4	0	42	40	0	1723
Primer_rev_14340	TTTAGTAATCCCTCTGTGTCATTGCCGTTATACGC	65	183	174	61	4	1	172	60	1536	1722
Primer_rev_14341	TAGTAATCCCTCTGTGTCATTGCCGTTATACGCAC	270	695	722	403	33	3	324	248	377	1722
Primer_rev_14342	GTAATCCCTCTGTGTCATTGCCGTTATACGCACTA	205	338	348	42	7	1	173	138	194	1726
Primer_rev_14343	AATCCCTCTGTGTCATTGCCGTTATACGCACTAGC	250	542	512	172	12	0	212	195	54	1728
Primer_rev_14344	TCCCTCTGTGTCATTGCCGTTATACGCACTAGCAC	193	428	417	112	10	2	175	163	41	1722
Primer_rev_14345	CCTCTGTGTCATTGCCGTTATACGCACTAGCACTT	72	192	158	119	11	2	105	160	92	1714
Primer_rev_14346	TCTGTGTCATTGCCGTTATACGCACTAGCACTTAT	253	457	435	298	23	0	234	233	98	1698
Primer_rev_14347	TGTGTCATTGCCGTTATACGCACTAGCACTTATAA	114	68	60	70	0	0	27	40	20	1680
Primer_rev_14348	TGTCATTGCCGTTATACGCACTAGCACTTATAACG	61	166	154	132	9	0	77	91	37	1662
Primer_rev_14349	TCATTGCCGTTATACGCACTAGCACTTATAACGGA	105	425	366	87	12	1	148	215	92	1642
Primer_rev_14350	ATTGCCGTTATACGCACTAGCACTTATAACGGATT	72	288	244	83	4	0	85	116	393	1622
Primer_rev_14351	TGCCGTTATACGCACTAGCACTTATAACGGATTGT	119	301	311	103	10	0	38	58	4	1602
Primer_rev_14352	CCGTTATACGCACTAGCACTTATAACGGATTGTTC	196	490	348	53	7	0	140	153	47	1582
Primer_rev_14353	GTTATACGCACTAGCACTTATAACGGATTGTTCTA	21	38	43	28	2	0	148	99	144	1565
Primer_rev_14354	TATACGCACTAGCACTTATAACGGATTGTTCTATT	339	1327	1259	315	18	3	146	121	97	1554
Primer_rev_14355	TACGCACTAGCACTTATAACGGATTGTTCTATTTG	131	305	290	109	6	2	82	45	36	1544
Primer_rev_14356	CGCACTAGCACTTATAACGGATTGTTCTATTTGTT	169	540	539	99	12	0	114	99	32	1550
Primer_rev_14357	CACTAGCACTTATAACGGATTGTTCTATTTGTTCA	190	641	614	155	12	1	407	186	942	1559
Primer_rev_14358	CTAGCACTTATAACGGATTGTTCTATTTGTTCACG	111	277	202	182	9	0	138	111	88	1569
Primer_rev_14359	AGCACTTATAACGGATTGTTCTATTTGTTCACGGT	132	425	475	105	15	2	235	178	157	1579
Primer_rev_14360	CACTTATAACGGATTGTTCTATTTGTTCACGGTTA	37	174	146	25	6	0	41	30	12	1591
Primer_rev_14361	CTTATAACGGATTGTTCTATTTGTTCACGGTTATT	166	492	472	144	14	0	126	103	72	1606
Primer_rev_14362	TATAACGGATTGTTCTATTTGTTCACGGTTATTCA	199	839	811	217	22	1	294	205	199	1621
Primer_rev_14363	TAACGGATTGTTCTATTTGTTCACGGTTATTCATT	158	582	551	130	15	3	121	84	90	1634
Primer_rev_14364	ACGGATTGTTCTATTTGTTCACGGTTATTCATTAG	29	46	56	40	6	0	142	109	105	1644
Primer_rev_14365	GGATTGTTCTATTTGTTCACGGTTATTCATTAGTG	54	240	216	58	8	1	34	50	18	1651
Primer_rev_14366	ATTGTTCTATTTGTTCACGGTTATTCATTAGTGTC	552	2181	2446	376	44	1	325	221	251	1658
Primer_rev_14367	TGTTCTATTTGTTCACGGTTATTCATTAGTGTCTT	219	899	799	220	23	4	565	216	196	1670
Primer_rev_14368	TTCTATTTGTTCACGGTTATTCATTAGTGTCTTCC	264	1111	1194	226	24	4	217	127	152	1688
Primer_rev_14369	CTATTTGTTCACGGTTATTCATTAGTGTCTTCCTC	413	1532	1452	261	23	1	218	174	157	1710
Primer_rev_14370	ATTTGTTCACGGTTATTCATTAGTGTCTTCCTCCA	33	180	146	108	4	2	100	69	78	1735
Primer_rev_14371	TTGTTCACGGTTATTCATTAGTGTCTTCCTCCATA	149	537	561	163	8	2	66	55	14	1762
Primer_rev_14372	GTTCACGGTTATTCATTAGTGTCTTCCTCCATAAA	19	115	124	53	3	0	46	40	41	1770
Primer_rev_14373	TCACGGTTATTCATTAGTGTCTTCCTCCATAAAAG	50	182	205	61	0	0	68	48	42	1770
Primer_rev_14374	ACGGTTATTCATTAGTGTCTTCCTCCATAAAAGTT	191	804	954	203	29	6	180	94	839	1761
Primer_rev_14375	GGTTATTCATTAGTGTCTTCCTCCATAAAAGTTTT	185	743	805	153	19	1	48	54	87	1749
Primer_rev_14376	TTATTCATTAGTGTCTTCCTCCATAAAAGTTTTAT	88	391	435	55	6	0	25	12	27	1737
Primer_rev_14377	ATTCATTAGTGTCTTCCTCCATAAAAGTTTTATTG	376	1438	1516	226	39	0	228	220	155	1723
Primer_rev_14378	TCATTAGTGTCTTCCTCCATAAAAGTTTTATTGTT	138	704	687	99	14	1	201	156	139	1710
Primer_rev_14379	ATTAGTGTCTTCCTCCATAAAAGTTTTATTGTTTA	111	509	574	81	13	0	99	101	159	1696
Primer_rev_14380	TAGTGTCTTCCTCCATAAAAGTTTTATTGTTTAAT	65	221	229	43	6	0	46	37	7	1680
Primer_rev_14381	GTGTCTTCCTCCATAAAAGTTTTATTGTTTAATTC	115	495	555	77	8	0	81	77	25	1666
Primer_rev_14382	GTCTTCCTCCATAAAAGTTTTATTGTTTAATTCCA	39	115	119	90	6	0	28	22	50	1656
Primer_rev_14383	CTTCCTCCATAAAAGTTTTATTGTTTAATTCCATT	103	384	338	153	10	2	195	130	78	1646
Primer_rev_14384	TCCTCCATAAAAGTTTTATTGTTTAATTCCATTCC	101	280	259	117	13	1	170	80	60	1635
Primer_rev_14385	CTCCATAAAAGTTTTATTGTTTAATTCCATTCCAA	58	168	189	39	4	2	28	20	26	1613
Primer_rev_14386	CCATAAAAGTTTTATTGTTTAATTCCATTCCAAAT	189	619	536	363	21	0	267	197	99	1589
Primer_rev_14387	ATAAAAGTTTTATTGTTTAATTCCATTCCAAATTT	179	556	533	185	17	2	127	112	125	1558
Primer_rev_14388	AAAAGTTTTATTGTTTAATTCCATTCCAAATTTAA	29	165	184	44	1	0	26	30	29	1524
Primer_rev_14389	AAGTTTTATTGTTTAATTCCATTCCAAATTTAACT	89	375	376	71	5	1	58	43	18	1503
Primer_rev_14390	GTTTTATTGTTTAATTCCATTCCAAATTTAACTCT	48	164	169	169	11	0	32	17	1	1491
Primer_rev_14391	TTTATTGTTTAATTCCATTCCAAATTTAACTCTTT	19	70	73	44	3	0	2	3	0	1487
Primer_rev_14392	TATTGTTTAATTCCATTCCAAATTTAACTCTTTCA	21	73	75	34	4	0	103	53	256	1487
Primer_rev_14393	TTGTTTAATTCCATTCCAAATTTAACTCTTTCACC	122	535	625	124	17	0	128	77	122	1480
Primer_rev_14394	GTTTAATTCCATTCCAAATTTAACTCTTTCACCAT	108	384	464	92	10	1	153	132	307	1480
Primer_rev_14395	TTAATTCCATTCCAAATTTAACTCTTTCACCATCT	229	723	777	19	6	1	103	53	86	1480
Primer_rev_14396	AATTCCATTCCAAATTTAACTCTTTCACCATCTTT	257	924	1091	342	34	3	152	134	169	1481
Primer_rev_14397	TTCCATTCCAAATTTAACTCTTTCACCATCTTTGC	65	133	192	37	3	1	100	70	86	1484
Primer_rev_14398	CCATTCCAAATTTAACTCTTTCACCATCTTTGCCA	112	312	300	142	18	1	115	77	56	1488
Primer_rev_14399	ATTCCAAATTTAACTCTTTCACCATCTTTGCCAAA	148	298	377	137	12	0	129	74	73	1492
Primer_rev_14400	TCCAAATTTAACTCTTTCACCATCTTTGCCAAATT	341	945	1124	117	17	0	247	175	296	1497
Primer_rev_14401	CAAATTTAACTCTTTCACCATCTTTGCCAAATTCG	23	101	108	18	3	0	12	10	0	1504
Primer_rev_14402	AATTTAACTCTTTCACCATCTTTGCCAAATTCGTT	119	326	397	223	27	2	96	83	62	1508
Primer_rev_14403	TTTAACTCTTTCACCATCTTTGCCAAATTCGTTTA	142	575	808	85	7	3	194	178	197	1510
Primer_rev_14404	TAACTCTTTCACCATCTTTGCCAAATTCGTTTATT	32	109	125	32	4	0	46	28	41	1506
Primer_rev_14405	ACTCTTTCACCATCTTTGCCAAATTCGTTTATTAA	255	882	985	79	8	1	261	212	299	1502
Primer_rev_14406	TCTTTCACCATCTTTGCCAAATTCGTTTATTAAAT	210	719	812	242	19	2	246	168	345	1497
Primer_rev_14407	TTTCACCATCTTTGCCAAATTCGTTTATTAAATCT	40	160	154	154	11	0	63	44	4	1491
Primer_rev_14408	TCACCATCTTTGCCAAATTCGTTTATTAAATCTTT	83	177	159	216	14	1	177	81	56	1482
Primer_rev_14409	ACCATCTTTGCCAAATTCGTTTATTAAATCTTTTT	28	97	90	51	4	2	77	51	34	1467
Primer_rev_14410	CATCTTTGCCAAATTCGTTTATTAAATCTTTTTCA	82	288	243	147	11	1	147	116	61	1453
Primer_rev_14411	TCTTTGCCAAATTCGTTTATTAAATCTTTTTCAAC	47	257	330	79	12	0	83	44	37	1441
Primer_rev_14412	TTTGCCAAATTCGTTTATTAAATCTTTTTCAACGC	45	109	124	61	8	0	0	0	0	1423
Primer_rev_14413	TGCCAAATTCGTTTATTAAATCTTTTTCAACGCTC	306	1095	1116	408	30	2	268	154	375	1405
Primer_rev_14414	CCAAATTCGTTTATTAAATCTTTTTCAACGCTCTT	228	703	636	159	14	1	164	93	55	1387
Primer_rev_14415	AAATTCGTTTATTAAATCTTTTTCAACGCTCTTGC	419	1206	1307	163	16	1	184	86	370	1369
Primer_rev_14416	ATTCGTTTATTAAATCTTTTTCAACGCTCTTGCAA	76	417	428	157	8	0	42	24	25	1352
Primer_rev_14417	TCGTTTATTAAATCTTTTTCAACGCTCTTGCAATA	172	735	681	173	13	2	191	139	53	1334
Primer_rev_14418	GTTTATTAAATCTTTTTCAACGCTCTTGCAATACC	154	722	724	154	19	1	187	138	69	1317
Primer_rev_14419	TTATTAAATCTTTTTCAACGCTCTTGCAATACCTA	6	37	28	28	1	0	54	44	38	1304
Primer_rev_14420	ATTAAATCTTTTTCAACGCTCTTGCAATACCTATC	152	551	599	128	15	1	214	152	107	1305
Primer_rev_14421	TAAATCTTTTTCAACGCTCTTGCAATACCTATCCC	72	263	326	184	23	0	212	153	149	1311
Primer_rev_14422	AATCTTTTTCAACGCTCTTGCAATACCTATCCCAT	98	250	273	287	24	7	218	184	100	1322
Primer_rev_14423	TCTTTTTCAACGCTCTTGCAATACCTATCCCATGC	153	475	556	33	10	0	148	111	70	1332
Primer_rev_14424	TTTTTCAACGCTCTTGCAATACCTATCCCATGCAC	9	34	34	112	6	1	1	0	0	1342
Primer_rev_14425	TTTCAACGCTCTTGCAATACCTATCCCATGCACTT	369	929	1108	205	25	2	196	139	127	1352
Primer_rev_14426	TCAACGCTCTTGCAATACCTATCCCATGCACTTGC	56	192	200	105	8	0	67	48	32	1361
Primer_rev_14427	AACGCTCTTGCAATACCTATCCCATGCACTTGCTT	140	421	501	185	15	1	201	114	195	1368
Primer_rev_14428	CGCTCTTGCAATACCTATCCCATGCACTTGCTTTC	77	305	299	80	11	1	49	40	112	1374
Primer_rev_14429	CTCTTGCAATACCTATCCCATGCACTTGCTTTCTT	78	190	217	165	16	1	100	55	39	1381
Primer_rev_14430	CTTGCAATACCTATCCCATGCACTTGCTTTCTTCT	228	692	821	392	29	9	349	227	175	1389
Primer_rev_14431	TGCAATACCTATCCCATGCACTTGCTTTCTTCTCC	254	810	914	579	39	4	246	199	257	1393
Primer_rev_14432	CAATACCTATCCCATGCACTTGCTTTCTTCTCCAG	238	737	746	117	17	0	117	82	45	1392
Primer_rev_14433	ATACCTATCCCATGCACTTGCTTTCTTCTCCAGCT	349	1016	1208	308	30	1	339	235	71	1389
Primer_rev_14434	ACCTATCCCATGCACTTGCTTTCTTCTCCAGCTCT	249	685	912	341	21	1	323	292	241	1384
Primer_rev_14435	CTATCCCATGCACTTGCTTTCTTCTCCAGCTCTTT	184	605	654	254	21	0	364	286	237	1381
Primer_rev_14436	ATCCCATGCACTTGCTTTCTTCTCCAGCTCTTTGT	541	861	2274	97	13	1	402	187	878	1375
Primer_rev_14437	CCCATGCACTTGCTTTCTTCTCCAGCTCTTTGTTG	260	767	836	251	32	4	255	190	1803	1365
Primer_rev_14438	CATGCACTTGCTTTCTTCTCCAGCTCTTTGTTGCG	227	549	579	196	16	3	166	124	181	1349
Primer_rev_14439	TGCACTTGCTTTCTTCTCCAGCTCTTTGTTGCGTT	77	171	196	75	9	2	140	95	4	1339
Primer_rev_14440	CACTTGCTTTCTTCTCCAGCTCTTTGTTGCGTTCT	259	628	816	450	37	2	253	158	213	1333
Primer_rev_14441	CTTGCTTTCTTCTCCAGCTCTTTGTTGCGTTCTCT	179	484	564	270	20	0	450	218	275	1327
Primer_rev_14442	TGCTTTCTTCTCCAGCTCTTTGTTGCGTTCTCTTA	13	43	39	57	3	0	8	11	0	1321
Primer_rev_14443	CTTTCTTCTCCAGCTCTTTGTTGCGTTCTCTTAAC	54	125	129	84	11	0	69	52	54	1311
Primer_rev_14444	TTCTTCTCCAGCTCTTTGTTGCGTTCTCTTAACTT	43	98	101	159	7	0	78	46	22	1298
Primer_rev_14445	CTTCTCCAGCTCTTTGTTGCGTTCTCTTAACTTAC	58	221	251	31	6	1	80	58	60	1289
Primer_rev_14446	TCTCCAGCTCTTTGTTGCGTTCTCTTAACTTACCT	63	179	168	51	3	1	23	17	9	1274
Primer_rev_14447	TCCAGCTCTTTGTTGCGTTCTCTTAACTTACCTAT	192	680	795	157	28	1	258	227	198	1265
Primer_rev_14448	CAGCTCTTTGTTGCGTTCTCTTAACTTACCTATAT	356	591	623	258	24	2	202	147	234	1259
Primer_rev_14449	GCTCTTTGTTGCGTTCTCTTAACTTACCTATATCC	123	97	83	140	11	1	131	52	52	1265
Primer_rev_14450	TCTTTGTTGCGTTCTCTTAACTTACCTATATCCCC	83	273	267	241	18	1	105	93	65	1276
Primer_rev_14451	TTTGTTGCGTTCTCTTAACTTACCTATATCCCCAA	109	288	305	148	16	1	75	60	64	1288
Primer_rev_14452	TGTTGCGTTCTCTTAACTTACCTATATCCCCAATA	185	644	576	160	18	1	136	113	128	1297
Primer_rev_14453	TTGCGTTCTCTTAACTTACCTATATCCCCAATAAG	25	67	56	54	7	0	62	41	17	1306
Primer_rev_14454	GCGTTCTCTTAACTTACCTATATCCCCAATAAGCT	101	353	348	110	10	2	129	93	129	1314
Primer_rev_14455	GTTCTCTTAACTTACCTATATCCCCAATAAGCTCA	7	22	19	45	5	1	41	30	65	1318
Primer_rev_14456	TCTCTTAACTTACCTATATCCCCAATAAGCTCATC	219	879	938	78	13	0	120	92	76	1320
Primer_rev_14457	TCTTAACTTACCTATATCCCCAATAAGCTCATCAC	184	569	679	57	13	0	86	54	21	1319
Primer_rev_14458	TTAACTTACCTATATCCCCAATAAGCTCATCACGT	322	1168	1213	107	18	2	207	160	367	1318
Primer_rev_14459	AACTTACCTATATCCCCAATAAGCTCATCACGTTG	274	637	631	338	25	1	189	148	147	1314
Primer_rev_14460	CTTACCTATATCCCCAATAAGCTCATCACGTTGCT	299	983	938	258	24	3	160	122	64	1311
Primer_rev_14461	TACCTATATCCCCAATAAGCTCATCACGTTGCTTC	193	558	601	157	17	2	121	82	40	1317
Primer_rev_14462	CCTATATCCCCAATAAGCTCATCACGTTGCTTCTT	463	1237	1172	561	46	3	311	234	162	1321
Primer_rev_14463	TATATCCCCAATAAGCTCATCACGTTGCTTCTTGT	175	658	595	163	17	3	165	112	117	1330
Primer_rev_14464	TATCCCCAATAAGCTCATCACGTTGCTTCTTGTAC	243	749	816	313	29	2	106	78	52	1342
Primer_rev_14465	TCCCCAATAAGCTCATCACGTTGCTTCTTGTACTC	162	448	429	234	20	1	257	202	141	1351
Primer_rev_14466	CCCAATAAGCTCATCACGTTGCTTCTTGTACTCAT	331	1205	1132	175	29	1	1458	430	218	1359
Primer_rev_14467	CAATAAGCTCATCACGTTGCTTCTTGTACTCATCA	109	348	331	186	14	2	115	80	69	1357
Primer_rev_14468	ATAAGCTCATCACGTTGCTTCTTGTACTCATCACG	318	1040	1118	250	25	0	266	211	73	1357
Primer_rev_14469	AAGCTCATCACGTTGCTTCTTGTACTCATCACGTT	319	1416	1508	382	42	1	457	323	312	1360
Primer_rev_14470	GCTCATCACGTTGCTTCTTGTACTCATCACGTTGT	383	1307	1369	279	36	2	298	203	657	1360
Primer_rev_14471	TCATCACGTTGCTTCTTGTACTCATCACGTTGTTT	371	1335	1275	503	40	6	216	155	171	1368
Primer_rev_14472	ATCACGTTGCTTCTTGTACTCATCACGTTGTTTTC	291	1101	1165	137	23	2	336	199	204	1383
Primer_rev_14473	CACGTTGCTTCTTGTACTCATCACGTTGTTTTCTC	352	1216	1295	151	26	2	163	97	34	1401
Primer_rev_14474	CGTTGCTTCTTGTACTCATCACGTTGTTTTCTCAT	203	759	755	330	29	6	347	223	241	1423
Primer_rev_14475	TTGCTTCTTGTACTCATCACGTTGTTTTCTCATCT	94	264	297	169	18	0	142	76	40	1445
Primer_rev_14476	GCTTCTTGTACTCATCACGTTGTTTTCTCATCTTC	53	146	139	110	10	3	126	63	168	1470
Primer_rev_14477	TTCTTGTACTCATCACGTTGTTTTCTCATCTTCTT	285	1309	1315	244	27	1	228	165	87	1498
Primer_rev_14478	CTTGTACTCATCACGTTGTTTTCTCATCTTCTTCA	242	932	894	225	21	0	121	71	45	1524
Primer_rev_14479	TGTACTCATCACGTTGTTTTCTCATCTTCTTCAAC	463	1795	1851	129	26	0	370	212	165	1550
Primer_rev_14480	TACTCATCACGTTGTTTTCTCATCTTCTTCAACCT	331	1127	1232	422	38	3	175	100	114	1576
Primer_rev_14481	CTCATCACGTTGTTTTCTCATCTTCTTCAACCTAG	88	210	209	130	10	0	245	162	178	1600
Primer_rev_14482	CATCACGTTGTTTTCTCATCTTCTTCAACCTAGCG	24	164	150	62	5	0	55	46	47	1621
Primer_rev_14483	TCACGTTGTTTTCTCATCTTCTTCAACCTAGCGTC	89	297	274	40	5	1	86	72	77	1641
Primer_rev_14484	ACGTTGTTTTCTCATCTTCTTCAACCTAGCGTCCA	9	23	18	72	1	0	25	24	35	1662
Primer_rev_14485	GTTGTTTTCTCATCTTCTTCAACCTAGCGTCCATT	142	472	521	365	29	1	142	109	161	1684
Primer_rev_14486	TGTTTTCTCATCTTCTTCAACCTAGCGTCCATTAC	137	394	385	78	7	0	141	134	71	1706
Primer_rev_14487	TTTTCTCATCTTCTTCAACCTAGCGTCCATTACAC	138	241	275	153	18	0	167	110	115	1730
Primer_rev_14488	TTCTCATCTTCTTCAACCTAGCGTCCATTACACCT	384	833	916	440	32	4	447	295	357	1754
Primer_rev_14489	CTCATCTTCTTCAACCTAGCGTCCATTACACCTAG	211	517	453	93	9	0	443	206	134	1764
Primer_rev_14490	CATCTTCTTCAACCTAGCGTCCATTACACCTAGTT	101	122	138	75	7	0	120	106	112	1768
Primer_rev_14491	TCTTCTTCAACCTAGCGTCCATTACACCTAGTTGG	32	48	46	75	5	0	67	86	72	1771
Primer_rev_14492	TTCTTCAACCTAGCGTCCATTACACCTAGTTGGAC	164	576	744	227	30	1	121	101	1881	1775
Primer_rev_14493	CTTCAACCTAGCGTCCATTACACCTAGTTGGACCC	110	117	125	299	11	2	208	223	173	1787
Primer_rev_14494	TCAACCTAGCGTCCATTACACCTAGTTGGACCCCT	136	222	241	204	17	0	74	79	40	1797
Primer_rev_14495	AACCTAGCGTCCATTACACCTAGTTGGACCCCTGT	122	138	135	219	11	1	161	125	166	1802
Primer_rev_14496	CCTAGCGTCCATTACACCTAGTTGGACCCCTGTTT	88	205	176	154	10	2	195	171	46	1802
Primer_rev_14497	TAGCGTCCATTACACCTAGTTGGACCCCTGTTTCA	253	501	525	150	15	3	165	130	137	1800
Primer_rev_14498	GCGTCCATTACACCTAGTTGGACCCCTGTTTCATA	15	9	12	14	1	0	0	0	0	1801
Primer_rev_14499	GTCCATTACACCTAGTTGGACCCCTGTTTCATAGT	110	133	123	158	17	0	61	37	9	1804
Primer_rev_14500	CCATTACACCTAGTTGGACCCCTGTTTCATAGTTC	33	56	71	55	8	0	164	118	56	1808
Primer_rev_14501	ATTACACCTAGTTGGACCCCTGTTTCATAGTTCAT	233	329	371	319	25	1	158	122	131	1810
Primer_rev_14502	TACACCTAGTTGGACCCCTGTTTCATAGTTCATTC	150	354	389	373	20	2	271	196	203	1811
Primer_rev_14503	CACCTAGTTGGACCCCTGTTTCATAGTTCATTCTG	99	186	201	154	11	3	217	175	51	1811
Primer_rev_14504	CCTAGTTGGACCCCTGTTTCATAGTTCATTCTGTT	95	318	522	138	17	0	220	146	96	1808
Primer_rev_14505	TAGTTGGACCCCTGTTTCATAGTTCATTCTGTTAC	36	164	171	41	5	1	83	50	68	1815
Primer_rev_14506	GTTGGACCCCTGTTTCATAGTTCATTCTGTTACCT	151	521	562	156	28	1	258	177	161	1825
Primer_rev_14507	TGGACCCCTGTTTCATAGTTCATTCTGTTACCTCC	170	516	474	142	24	2	234	153	141	1842
Primer_rev_14508	GACCCCTGTTTCATAGTTCATTCTGTTACCTCCAA	124	349	364	89	6	3	67	41	42	1857
Primer_rev_14509	CCCCTGTTTCATAGTTCATTCTGTTACCTCCAATA	75	207	228	102	9	2	51	37	25	1871
Primer_rev_14510	CCTGTTTCATAGTTCATTCTGTTACCTCCAATAAA	151	575	511	286	17	1	341	243	424	1878
Primer_rev_14511	TGTTTCATAGTTCATTCTGTTACCTCCAATAAATG	85	309	313	64	6	1	35	24	50	1878
Primer_rev_14512	TTTCATAGTTCATTCTGTTACCTCCAATAAATGTG	75	234	235	44	4	0	30	26	25	1880
Primer_rev_14513	TCATAGTTCATTCTGTTACCTCCAATAAATGTGAT	87	310	290	68	6	5	113	44	1047	1884
Primer_rev_14514	ATAGTTCATTCTGTTACCTCCAATAAATGTGATGA	121	394	366	159	15	4	191	96	91	1892
Primer_rev_14515	AGTTCATTCTGTTACCTCCAATAAATGTGATGATT	165	446	459	106	15	1	256	170	99	1896
Primer_rev_14516	TTCATTCTGTTACCTCCAATAAATGTGATGATTCA	29	178	191	26	3	0	55	41	26	1897
Primer_rev_14517	CATTCTGTTACCTCCAATAAATGTGATGATTCAAA	160	492	451	153	15	0	88	63	103	1895
Primer_rev_14518	TTCTGTTACCTCCAATAAATGTGATGATTCAAATA	8	19	29	90	7	1	50	19	10	1894
Primer_rev_14519	CTGTTACCTCCAATAAATGTGATGATTCAAATATG	13	72	69	34	2	0	37	49	43	1894
Primer_rev_14520	GTTACCTCCAATAAATGTGATGATTCAAATATGTT	237	992	1076	202	19	6	122	82	72	1897
Primer_rev_14521	TACCTCCAATAAATGTGATGATTCAAATATGTTGC	109	369	399	212	13	0	206	127	110	1904
Primer_rev_14522	CCTCCAATAAATGTGATGATTCAAATATGTTGCCT	180	578	497	114	9	0	185	88	495	1905
Primer_rev_14523	TCCAATAAATGTGATGATTCAAATATGTTGCCTTT	154	417	429	173	9	1	125	76	86	1899
Primer_rev_14524	CAATAAATGTGATGATTCAAATATGTTGCCTTTAA	82	210	207	182	12	0	125	89	86	1890
Primer_rev_14525	ATAAATGTGATGATTCAAATATGTTGCCTTTAACC	139	509	509	64	10	1	155	84	37	1874
Primer_rev_14526	AAATGTGATGATTCAAATATGTTGCCTTTAACCTC	216	952	1170	140	12	1	162	121	89	1856
Primer_rev_14527	ATGTGATGATTCAAATATGTTGCCTTTAACCTCAC	170	400	417	108	15	1	163	124	107	1837
Primer_rev_14528	GTGATGATTCAAATATGTTGCCTTTAACCTCACAG	187	600	607	183	16	0	142	100	133	1817
Primer_rev_14529	GATGATTCAAATATGTTGCCTTTAACCTCACAGTC	251	1045	1024	104	15	1	249	160	64	1797
Primer_rev_14530	TGATTCAAATATGTTGCCTTTAACCTCACAGTCAT	20	31	34	106	5	0	136	102	33	1774
Primer_rev_14531	ATTCAAATATGTTGCCTTTAACCTCACAGTCATAT	191	617	709	207	19	3	171	111	185	1752
Primer_rev_14532	TCAAATATGTTGCCTTTAACCTCACAGTCATATCT	14	8	4	142	9	1	175	121	116	1731
Primer_rev_14533	AAATATGTTGCCTTTAACCTCACAGTCATATCTAA	158	568	585	70	13	2	325	187	762	1710
Primer_rev_14534	ATATGTTGCCTTTAACCTCACAGTCATATCTAAGG	50	179	215	65	6	1	189	159	148	1686
Primer_rev_14535	ATGTTGCCTTTAACCTCACAGTCATATCTAAGGAA	3	0	0	98	7	1	52	54	21	1663
Primer_rev_14536	GTTGCCTTTAACCTCACAGTCATATCTAAGGAAGG	89	270	317	82	5	1	96	83	67	1636
Primer_rev_14537	TGCCTTTAACCTCACAGTCATATCTAAGGAAGGAT	209	522	594	228	23	3	259	187	126	1608
Primer_rev_14538	CCTTTAACCTCACAGTCATATCTAAGGAAGGATTT	117	344	359	201	18	0	116	125	124	1574
Primer_rev_14539	TTTAACCTCACAGTCATATCTAAGGAAGGATTTTA	104	338	374	55	7	0	110	108	45	1539
Primer_rev_14540	TAACCTCACAGTCATATCTAAGGAAGGATTTTATG	41	123	133	9	2	0	23	35	13	1505
Primer_rev_14541	ACCTCACAGTCATATCTAAGGAAGGATTTTATGTC	154	358	460	122	13	6	260	111	979	1471
Primer_rev_14542	CTCACAGTCATATCTAAGGAAGGATTTTATGTCTA	131	421	416	174	17	0	168	176	107	1439
Primer_rev_14543	CACAGTCATATCTAAGGAAGGATTTTATGTCTATA	205	695	702	250	21	1	121	96	37	1413
Primer_rev_14544	CAGTCATATCTAAGGAAGGATTTTATGTCTATATA	128	336	329	76	8	1	160	123	101	1387
Primer_rev_14545	GTCATATCTAAGGAAGGATTTTATGTCTATATACT	33	118	117	51	4	0	23	9	6	1359
Primer_rev_14546	CATATCTAAGGAAGGATTTTATGTCTATATACTCA	108	424	398	61	4	0	70	48	30	1329
Primer_rev_14547	TATCTAAGGAAGGATTTTATGTCTATATACTCAAA	116	374	392	97	13	0	42	40	31	1293
Primer_rev_14548	TCTAAGGAAGGATTTTATGTCTATATACTCAAAGT	105	460	396	71	8	2	166	102	346	1254
Primer_rev_14549	TAAGGAAGGATTTTATGTCTATATACTCAAAGTAA	125	456	388	188	16	2	157	102	101	1214
Primer_rev_14550	AGGAAGGATTTTATGTCTATATACTCAAAGTAATC	156	725	706	146	18	2	194	145	25	1173
Primer_rev_14551	GAAGGATTTTATGTCTATATACTCAAAGTAATCAT	285	968	967	286	28	3	210	123	103	1135
Primer_rev_14552	AGGATTTTATGTCTATATACTCAAAGTAATCATTT	171	930	826	231	15	1	198	145	48	1099
Primer_rev_14553	GATTTTATGTCTATATACTCAAAGTAATCATTTTC	104	479	482	127	10	1	163	122	156	1062
Primer_rev_14554	TTTTATGTCTATATACTCAAAGTAATCATTTTCGG	52	189	163	182	14	0	64	64	78	1026
Primer_rev_14555	TTATGTCTATATACTCAAAGTAATCATTTTCGGAG	131	482	437	205	14	1	264	199	204	992
Primer_rev_14556	ATGTCTATATACTCAAAGTAATCATTTTCGGAGAC	75	169	167	160	9	0	61	31	13	959
Primer_rev_14557	GTCTATATACTCAAAGTAATCATTTTCGGAGACTG	30	106	97	61	6	0	29	22	22	927
Primer_rev_14558	CTATATACTCAAAGTAATCATTTTCGGAGACTGCG	47	89	97	46	4	1	156	127	52	895
Primer_rev_14559	ATATACTCAAAGTAATCATTTTCGGAGACTGCGCC	111	346	318	118	7	2	153	140	153	865
Primer_rev_14560	ATACTCAAAGTAATCATTTTCGGAGACTGCGCCCT	188	239	224	247	13	1	173	166	109	835
Primer_rev_14561	ACTCAAAGTAATCATTTTCGGAGACTGCGCCCTCA	133	124	106	158	6	0	143	113	151	805
Primer_rev_14562	TCAAAGTAATCATTTTCGGAGACTGCGCCCTCAAA	33	115	123	38	1	1	50	31	10	776
Primer_rev_14563	AAAGTAATCATTTTCGGAGACTGCGCCCTCAAACA	8	21	22	21	5	0	35	27	3	747
Primer_rev_14564	AGTAATCATTTTCGGAGACTGCGCCCTCAAACATA	155	441	475	140	11	5	116	82	43	723
Primer_rev_14565	TAATCATTTTCGGAGACTGCGCCCTCAAACATAAA	13	17	18	32	2	0	180	98	41	706
Primer_rev_14566	ATCATTTTCGGAGACTGCGCCCTCAAACATAAAAT	1	0	0	5	0	0	0	0	0	693
Primer_rev_14567	CATTTTCGGAGACTGCGCCCTCAAACATAAAATCT	5	7	11	27	1	1	57	48	1	679
Primer_rev_14568	TTTTCGGAGACTGCGCCCTCAAACATAAAATCTTT	0	0	0	0	0	0	0	0	0	662
Primer_rev_14569	TTCGGAGACTGCGCCCTCAAACATAAAATCTTTTA	0	0	0	12	0	0	0	0	0	642
Primer_rev_14570	CGGAGACTGCGCCCTCAAACATAAAATCTTTTAAT	16	33	26	26	1	1	62	42	15	623
Primer_rev_14571	GAGACTGCGCCCTCAAACATAAAATCTTTTAATTG	66	129	151	164	9	2	39	20	76	605
Primer_rev_14572	GACTGCGCCCTCAAACATAAAATCTTTTAATTGAA	92	369	346	93	8	0	35	22	18	588
Primer_rev_14573	CTGCGCCCTCAAACATAAAATCTTTTAATTGAATA	49	169	164	118	7	0	49	40	38	572
Primer_rev_14574	GCGCCCTCAAACATAAAATCTTTTAATTGAATACC	40	67	87	109	1	0	14	9	1	556
Primer_rev_14575	GCCCTCAAACATAAAATCTTTTAATTGAATACCAT	129	485	491	137	12	3	106	76	36	539
Primer_rev_14576	CCTCAAACATAAAATCTTTTAATTGAATACCATTT	78	197	225	87	11	0	129	80	53	520
Primer_rev_14577	TCAAACATAAAATCTTTTAATTGAATACCATTTAC	39	225	221	48	8	0	98	56	62	500
Primer_rev_14578	AAACATAAAATCTTTTAATTGAATACCATTTACAA	40	146	149	89	6	1	67	47	17	480
Primer_rev_14579	ACATAAAATCTTTTAATTGAATACCATTTACAACA	59	350	305	39	7	2	62	55	59	460
Primer_rev_14580	ATAAAATCTTTTAATTGAATACCATTTACAACATC	40	198	190	127	11	0	161	101	108	440
Primer_rev_14581	AAAATCTTTTAATTGAATACCATTTACAACATCAA	95	608	609	50	11	1	186	132	72	421
Primer_rev_14582	AATCTTTTAATTGAATACCATTTACAACATCAATA	68	386	377	200	16	0	312	289	209	401
Primer_rev_14583	TCTTTTAATTGAATACCATTTACAACATCAATAGA	53	248	260	19	0	1	41	35	119	381
Primer_rev_14584	TTTTAATTGAATACCATTTACAACATCAATAGATA	87	350	364	152	10	0	164	137	45	359
Primer_rev_14585	TTAATTGAATACCATTTACAACATCAATAGATATT	91	319	308	90	3	0	70	66	6	341
Primer_rev_14586	AATTGAATACCATTTACAACATCAATAGATATTAC	153	553	552	133	12	1	142	101	132	330
Primer_rev_14587	TTGAATACCATTTACAACATCAATAGATATTACTG	137	402	399	151	14	0	107	106	42	323
Primer_rev_14588	GAATACCATTTACAACATCAATAGATATTACTGCT	258	810	764	258	21	1	202	132	23	317
Primer_rev_14589	ATACCATTTACAACATCAATAGATATTACTGCTCT	64	123	108	60	3	0	81	53	21	317
Primer_rev_14590	ACCATTTACAACATCAATAGATATTACTGCTCTAT	5	2	1	238	11	2	252	224	557	317
Primer_rev_14591	CATTTACAACATCAATAGATATTACTGCTCTATTA	27	109	109	52	4	1	66	72	61	317
Primer_rev_14592	TTTACAACATCAATAGATATTACTGCTCTATTAAT	119	358	366	249	17	1	151	96	86	318
Primer_rev_14593	TACAACATCAATAGATATTACTGCTCTATTAATTG	34	134	125	36	3	0	99	66	21	325
Primer_rev_14594	CAACATCAATAGATATTACTGCTCTATTAATTGTT	110	467	377	106	6	1	150	117	35	332
Primer_rev_14595	ACATCAATAGATATTACTGCTCTATTAATTGTTCC	144	474	422	153	6	1	118	82	98	338
Primer_rev_14596	ATCAATAGATATTACTGCTCTATTAATTGTTCCTA	65	393	381	75	7	0	69	66	44	342
Primer_rev_14597	CAATAGATATTACTGCTCTATTAATTGTTCCTATT	92	439	370	117	6	0	190	126	111	344
Primer_rev_14598	ATAGATATTACTGCTCTATTAATTGTTCCTATTAC	83	330	311	127	6	1	44	26	5	352
Primer_rev_14599	AGATATTACTGCTCTATTAATTGTTCCTATTACAG	93	482	454	24	10	0	81	88	118	359
Primer_rev_14600	ATATTACTGCTCTATTAATTGTTCCTATTACAGAT	165	584	547	174	13	1	217	109	277	367
Primer_rev_14601	ATTACTGCTCTATTAATTGTTCCTATTACAGATTC	224	968	939	106	14	1	89	53	32	377
Primer_rev_14602	TACTGCTCTATTAATTGTTCCTATTACAGATTCAT	170	566	607	125	14	1	178	110	116	390
Primer_rev_14603	CTGCTCTATTAATTGTTCCTATTACAGATTCATCG	65	324	287	120	13	0	57	36	88	407
Primer_rev_14604	GCTCTATTAATTGTTCCTATTACAGATTCATCGTC	85	294	284	61	10	0	19	20	21	429
Primer_rev_14605	TCTATTAATTGTTCCTATTACAGATTCATCGTCTG	249	1175	1217	131	17	1	225	126	225	453
Primer_rev_14606	TATTAATTGTTCCTATTACAGATTCATCGTCTGGC	247	1146	1127	416	42	3	210	151	99	474
Primer_rev_14607	TTAATTGTTCCTATTACAGATTCATCGTCTGGCAT	194	694	665	79	7	0	141	102	74	496
Primer_rev_14608	AATTGTTCCTATTACAGATTCATCGTCTGGCATCT	228	1043	1169	327	73	36	115	83	27	522
Primer_rev_14609	TTGTTCCTATTACAGATTCATCGTCTGGCATCTCT	360	1540	1470	139	32	0	355	254	301	548
Primer_rev_14610	GTTCCTATTACAGATTCATCGTCTGGCATCTCTAA	150	405	410	107	7	0	109	65	101	572
Primer_rev_14611	TCCTATTACAGATTCATCGTCTGGCATCTCTAATA	58	290	246	139	9	0	81	58	50	596
Primer_rev_14612	CTATTACAGATTCATCGTCTGGCATCTCTAATATT	155	656	528	231	13	3	69	68	96	622
Primer_rev_14613	ATTACAGATTCATCGTCTGGCATCTCTAATATTTC	7	2	1	303	15	1	134	61	9	649
Primer_rev_14614	TACAGATTCATCGTCTGGCATCTCTAATATTTCAT	154	613	569	146	11	1	246	131	96	684
Primer_rev_14615	CAGATTCATCGTCTGGCATCTCTAATATTTCATCT	188	660	594	396	33	0	422	262	152	722
Primer_rev_14616	GATTCATCGTCTGGCATCTCTAATATTTCATCTTC	156	362	348	239	19	3	64	44	34	760
Primer_rev_14617	TTCATCGTCTGGCATCTCTAATATTTCATCTTCAA	145	605	575	76	12	0	108	71	63	798
Primer_rev_14618	CATCGTCTGGCATCTCTAATATTTCATCTTCAAAC	293	876	903	174	17	1	164	81	567	836
Primer_rev_14619	TCGTCTGGCATCTCTAATATTTCATCTTCAAACTC	281	1057	1079	239	20	1	223	126	72	874
Primer_rev_14620	GTCTGGCATCTCTAATATTTCATCTTCAAACTCAA	78	297	311	169	16	0	193	100	79	910
Primer_rev_14621	CTGGCATCTCTAATATTTCATCTTCAAACTCAACT	286	1133	1071	238	23	3	189	145	175	934
Primer_rev_14622	GGCATCTCTAATATTTCATCTTCAAACTCAACTAT	53	222	209	64	10	1	88	50	11	950
Primer_rev_14623	CATCTCTAATATTTCATCTTCAAACTCAACTATAT	262	1259	1114	206	26	2	320	193	287	986
Primer_rev_14624	TCTCTAATATTTCATCTTCAAACTCAACTATATCT	121	440	431	144	19	2	100	53	17	1033
Primer_rev_14625	TCTAATATTTCATCTTCAAACTCAACTATATCTCC	81	440	410	160	10	0	89	72	47	1079
Primer_rev_14626	TAATATTTCATCTTCAAACTCAACTATATCTCCCG	75	459	485	116	9	2	74	60	31	1124
Primer_rev_14627	ATATTTCATCTTCAAACTCAACTATATCTCCCGCA	92	364	367	154	11	2	163	133	151	1170
Primer_rev_14628	ATTTCATCTTCAAACTCAACTATATCTCCCGCATA	85	396	414	169	16	0	106	63	53	1215
Primer_rev_14629	TTCATCTTCAAACTCAACTATATCTCCCGCATATA	215	1179	1104	205	28	3	191	168	127	1261
Primer_rev_14630	CATCTTCAAACTCAACTATATCTCCCGCATATATT	214	1059	959	208	23	0	253	186	135	1307
Primer_rev_14631	TCTTCAAACTCAACTATATCTCCCGCATATATTTC	194	1115	1122	135	11	1	302	220	225	1353
Primer_rev_14632	TTCAAACTCAACTATATCTCCCGCATATATTTCGT	336	1599	1883	139	18	1	275	205	115	1395
Primer_rev_14633	CAAACTCAACTATATCTCCCGCATATATTTCGTTG	119	604	492	180	22	0	311	273	332	1439
Primer_rev_14634	AACTCAACTATATCTCCCGCATATATTTCGTTGTT	318	626	531	195	15	2	182	105	230	1483
Primer_rev_14635	CTCAACTATATCTCCCGCATATATTTCGTTGTTGT	171	931	738	262	22	2	449	289	325	1528
Primer_rev_14636	CAACTATATCTCCCGCATATATTTCGTTGTTGTTT	170	670	662	166	13	1	279	163	235	1574
Primer_rev_14637	ACTATATCTCCCGCATATATTTCGTTGTTGTTTTT	166	774	696	97	13	1	71	57	54	1622
Primer_rev_14638	TATATCTCCCGCATATATTTCGTTGTTGTTTTTGT	142	764	713	162	20	0	83	91	148	1672
Primer_rev_14639	TATCTCCCGCATATATTTCGTTGTTGTTTTTGTCT	95	441	399	205	20	1	221	163	194	1724
Primer_rev_14640	TCTCCCGCATATATTTCGTTGTTGTTTTTGTCTTT	245	605	619	308	17	2	292	152	234	1767
Primer_rev_14641	TCCCGCATATATTTCGTTGTTGTTTTTGTCTTTAA	137	635	559	172	11	1	165	101	58	1808
Primer_rev_14642	CCGCATATATTTCGTTGTTGTTTTTGTCTTTAAGT	182	515	449	150	12	1	112	75	102	1853
Primer_rev_14643	GCATATATTTCGTTGTTGTTTTTGTCTTTAAGTCC	162	665	696	201	15	2	185	127	184	1902
Primer_rev_14644	ATATATTTCGTTGTTGTTTTTGTCTTTAAGTCCTG	270	1125	1196	176	19	3	78	81	25	1952
Primer_rev_14645	ATATTTCGTTGTTGTTTTTGTCTTTAAGTCCTGTA	168	535	523	207	23	0	237	137	105	2000
Primer_rev_14646	ATTTCGTTGTTGTTTTTGTCTTTAAGTCCTGTACT	137	699	708	268	20	0	123	89	76	2046
Primer_rev_14647	TTCGTTGTTGTTTTTGTCTTTAAGTCCTGTACTTT	111	433	444	139	12	1	156	91	231	2090
Primer_rev_14648	CGTTGTTGTTTTTGTCTTTAAGTCCTGTACTTTGC	22	88	103	6	1	0	99	68	20	2133
Primer_rev_14649	TTGTTGTTTTTGTCTTTAAGTCCTGTACTTTGCAT	170	786	880	53	9	1	187	141	45	2175
Primer_rev_14650	GTTGTTTTTGTCTTTAAGTCCTGTACTTTGCATAA	76	370	399	25	3	0	58	52	46	2213
Primer_rev_14651	TGTTTTTGTCTTTAAGTCCTGTACTTTGCATAAGT	189	771	759	245	17	3	225	154	146	2252
Primer_rev_14652	TTTTTGTCTTTAAGTCCTGTACTTTGCATAAGTTC	201	844	873	131	9	0	127	88	83	2292
Primer_rev_14653	TTTGTCTTTAAGTCCTGTACTTTGCATAAGTTCTA	167	668	662	195	13	3	334	218	553	2330
Primer_rev_14654	TGTCTTTAAGTCCTGTACTTTGCATAAGTTCTACA	142	639	560	659	19	4	330	237	304	2365
Primer_rev_14655	TCTTTAAGTCCTGTACTTTGCATAAGTTCTACATC	78	318	325	101	18	0	58	27	29	2399
Primer_rev_14656	TTTAAGTCCTGTACTTTGCATAAGTTCTACATCTT	284	1309	1346	238	15	1	329	224	87	2431
Primer_rev_14657	TAAGTCCTGTACTTTGCATAAGTTCTACATCTTTA	159	653	618	74	15	1	144	107	143	2463
Primer_rev_14658	AGTCCTGTACTTTGCATAAGTTCTACATCTTTAAA	67	187	156	119	7	1	170	88	20	2488
Primer_rev_14659	TCCTGTACTTTGCATAAGTTCTACATCTTTAAAAT	40	133	180	70	4	0	57	40	7	2498
Primer_rev_14660	CTGTACTTTGCATAAGTTCTACATCTTTAAAATCT	45	240	254	49	4	0	113	100	4	2502
Primer_rev_14661	GTACTTTGCATAAGTTCTACATCTTTAAAATCTCT	185	615	603	76	9	0	142	89	52	2503
Primer_rev_14662	ACTTTGCATAAGTTCTACATCTTTAAAATCTCTTG	17	48	61	79	6	1	68	29	28	2506
Primer_rev_14663	TTTGCATAAGTTCTACATCTTTAAAATCTCTTGCA	16	51	49	109	4	0	28	15	20	2506
Primer_rev_14664	TGCATAAGTTCTACATCTTTAAAATCTCTTGCATG	61	155	139	100	10	0	101	64	45	2506
Primer_rev_14665	CATAAGTTCTACATCTTTAAAATCTCTTGCATGTA	262	469	346	256	15	1	292	154	114	2506
Primer_rev_14666	TAAGTTCTACATCTTTAAAATCTCTTGCATGTATT	126	499	479	249	11	2	90	41	34	2506
Primer_rev_14667	AGTTCTACATCTTTAAAATCTCTTGCATGTATTAA	60	184	197	144	14	2	81	48	30	2505
Primer_rev_14668	TTCTACATCTTTAAAATCTCTTGCATGTATTAAAG	31	92	103	65	4	0	11	11	3	2501
Primer_rev_14669	CTACATCTTTAAAATCTCTTGCATGTATTAAAGCT	100	281	235	187	13	1	151	62	30	2493
Primer_rev_14670	ACATCTTTAAAATCTCTTGCATGTATTAAAGCTTC	218	928	879	170	17	2	149	129	86	2487
Primer_rev_14671	ATCTTTAAAATCTCTTGCATGTATTAAAGCTTCTG	99	359	323	157	7	0	125	56	33	2489
Primer_rev_14672	CTTTAAAATCTCTTGCATGTATTAAAGCTTCTGCT	69	159	150	108	4	2	207	151	1241	2491
Primer_rev_14673	TTAAAATCTCTTGCATGTATTAAAGCTTCTGCTTC	114	270	240	61	9	0	80	47	41	2499
Primer_rev_14674	AAAATCTCTTGCATGTATTAAAGCTTCTGCTTCCG	155	495	457	139	15	1	110	106	81	2505
Primer_rev_14675	AATCTCTTGCATGTATTAAAGCTTCTGCTTCCGCG	130	341	328	251	19	1	137	100	83	2509
Primer_rev_14676	TCTCTTGCATGTATTAAAGCTTCTGCTTCCGCGTA	86	122	143	209	18	1	114	106	57	2513
Primer_rev_14677	TCTTGCATGTATTAAAGCTTCTGCTTCCGCGTAGT	66	120	105	130	14	1	142	109	66	2516
Primer_rev_14678	TTGCATGTATTAAAGCTTCTGCTTCCGCGTAGTTT	122	309	299	179	19	0	229	167	48	2516
Primer_rev_14679	GCATGTATTAAAGCTTCTGCTTCCGCGTAGTTTTC	147	276	299	188	18	0	66	64	248	2507
Primer_rev_14680	ATGTATTAAAGCTTCTGCTTCCGCGTAGTTTTCAT	86	198	215	83	5	1	113	83	165	2496
Primer_rev_14681	GTATTAAAGCTTCTGCTTCCGCGTAGTTTTCATAG	52	146	97	40	4	0	53	40	6	2487
Primer_rev_14682	ATTAAAGCTTCTGCTTCCGCGTAGTTTTCATAGTG	70	172	150	182	12	0	99	91	53	2477
Primer_rev_14683	TAAAGCTTCTGCTTCCGCGTAGTTTTCATAGTGAA	51	207	162	59	17	0	59	41	0	2467
Primer_rev_14684	AAGCTTCTGCTTCCGCGTAGTTTTCATAGTGAACT	165	399	423	306	29	2	142	73	94	2451
Primer_rev_14685	GCTTCTGCTTCCGCGTAGTTTTCATAGTGAACTTC	48	111	131	117	4	1	62	46	53	2438
Primer_rev_14686	TTCTGCTTCCGCGTAGTTTTCATAGTGAACTTCAG	22	63	51	51	3	1	75	84	3	2431
Primer_rev_14687	CTGCTTCCGCGTAGTTTTCATAGTGAACTTCAGTC	209	534	592	143	8	7	214	145	2177	2421
Primer_rev_14688	GCTTCCGCGTAGTTTTCATAGTGAACTTCAGTCTC	43	41	54	68	3	3	68	60	45	2407
Primer_rev_14689	TTCCGCGTAGTTTTCATAGTGAACTTCAGTCTCAA	83	189	183	327	27	1	317	257	344	2391
Primer_rev_14690	CCGCGTAGTTTTCATAGTGAACTTCAGTCTCAATG	15	22	21	60	3	0	48	29	26	2370
Primer_rev_14691	GCGTAGTTTTCATAGTGAACTTCAGTCTCAATGAA	124	345	398	109	6	0	75	69	72	2346
Primer_rev_14692	GTAGTTTTCATAGTGAACTTCAGTCTCAATGAAGT	0	0	0	4	1	0	82	69	0	2320
Primer_rev_14693	AGTTTTCATAGTGAACTTCAGTCTCAATGAAGTCG	228	693	722	324	27	0	282	281	156	2294
Primer_rev_14694	TTTTCATAGTGAACTTCAGTCTCAATGAAGTCGAA	56	115	141	110	6	0	159	138	76	2268
Primer_rev_14695	TTCATAGTGAACTTCAGTCTCAATGAAGTCGAATC	200	554	521	167	12	2	117	102	87	2240
Primer_rev_14696	CATAGTGAACTTCAGTCTCAATGAAGTCGAATCCT	233	738	718	240	23	2	410	319	1027	2212
Primer_rev_14697	TAGTGAACTTCAGTCTCAATGAAGTCGAATCCTAC	100	198	207	179	11	1	127	124	95	2193
Primer_rev_14698	GTGAACTTCAGTCTCAATGAAGTCGAATCCTACAA	50	125	140	121	8	1	65	58	64	2175
Primer_rev_14699	GAACTTCAGTCTCAATGAAGTCGAATCCTACAACA	158	491	541	189	11	1	242	148	523	2141
Primer_rev_14700	ACTTCAGTCTCAATGAAGTCGAATCCTACAACATC	173	394	369	182	23	0	154	121	138	2101
Primer_rev_14701	TTCAGTCTCAATGAAGTCGAATCCTACAACATCGT	210	120	97	150	1	0	259	61	81	2062
Primer_rev_14702	CAGTCTCAATGAAGTCGAATCCTACAACATCGTGT	285	744	716	413	27	1	246	218	124	2024
Primer_rev_14703	GTCTCAATGAAGTCGAATCCTACAACATCGTGTAT	159	319	389	210	10	4	194	85	87	1985
Primer_rev_14704	CTCAATGAAGTCGAATCCTACAACATCGTGTATTC	145	491	509	111	15	3	129	88	44	1948
Primer_rev_14705	CAATGAAGTCGAATCCTACAACATCGTGTATTCTT	139	322	310	213	19	0	156	120	121	1914
Primer_rev_14706	ATGAAGTCGAATCCTACAACATCGTGTATTCTTCC	327	1055	1116	371	35	7	544	356	629	1881
Primer_rev_14707	GAAGTCGAATCCTACAACATCGTGTATTCTTCCTG	136	428	473	123	10	0	216	169	96	1846
Primer_rev_14708	AGTCGAATCCTACAACATCGTGTATTCTTCCTGTA	271	688	718	515	44	4	444	349	314	1810
Primer_rev_14709	TCGAATCCTACAACATCGTGTATTCTTCCTGTATA	556	2342	2406	212	35	3	415	178	1408	1775
Primer_rev_14710	GAATCCTACAACATCGTGTATTCTTCCTGTATATT	161	612	601	91	6	1	120	87	114	1750
Primer_rev_14711	ATCCTACAACATCGTGTATTCTTCCTGTATATTCG	109	404	457	189	16	1	220	170	141	1738
Primer_rev_14712	CCTACAACATCGTGTATTCTTCCTGTATATTCGTC	173	714	713	279	26	0	243	200	161	1762
Primer_rev_14713	TACAACATCGTGTATTCTTCCTGTATATTCGTCCC	246	727	785	244	14	0	267	220	228	1781
Primer_rev_14714	CAACATCGTGTATTCTTCCTGTATATTCGTCCCAC	290	1059	935	124	19	0	127	104	15	1800
Primer_rev_14715	ACATCGTGTATTCTTCCTGTATATTCGTCCCACAC	173	474	442	87	13	0	141	94	48	1818
Primer_rev_14716	ATCGTGTATTCTTCCTGTATATTCGTCCCACACTC	190	970	1054	127	17	0	149	136	37	1842
Primer_rev_14717	CGTGTATTCTTCCTGTATATTCGTCCCACACTCGA	131	620	691	64	20	1	199	236	229	1868
Primer_rev_14718	TGTATTCTTCCTGTATATTCGTCCCACACTCGATA	42	166	211	134	17	1	32	23	108	1891
Primer_rev_14719	TATTCTTCCTGTATATTCGTCCCACACTCGATATT	100	552	569	77	12	3	255	263	1165	1915
Primer_rev_14720	TTCTTCCTGTATATTCGTCCCACACTCGATATTTC	101	517	646	57	7	0	67	55	42	1939
Primer_rev_14721	CTTCCTGTATATTCGTCCCACACTCGATATTTCGG	66	244	218	44	5	1	16	22	2	1961
Primer_rev_14722	TCCTGTATATTCGTCCCACACTCGATATTTCGGCA	3752	6677	19140	351	94	4	270	237	112	1982
Primer_rev_14723	CTGTATATTCGTCCCACACTCGATATTTCGGCATC	153	363	406	275	20	0	271	239	96	1999
Primer_rev_14724	GTATATTCGTCCCACACTCGATATTTCGGCATCAT	290	1319	1336	245	40	5	242	188	369	2017
Primer_rev_14725	ATATTCGTCCCACACTCGATATTTCGGCATCATAC	273	1015	1143	244	27	3	254	191	108	2038
Primer_rev_14726	ATTCGTCCCACACTCGATATTTCGGCATCATACTA	193	578	627	70	11	0	135	103	134	2061
Primer_rev_14727	TCGTCCCACACTCGATATTTCGGCATCATACTACT	392	1153	1265	469	36	7	384	306	109	2083
Primer_rev_14728	GTCCCACACTCGATATTTCGGCATCATACTACTAC	192	493	553	92	4	2	8	7	0	2101
Primer_rev_14729	CCCACACTCGATATTTCGGCATCATACTACTACCT	250	824	868	96	7	0	246	171	116	2087
Primer_rev_14730	CACACTCGATATTTCGGCATCATACTACTACCTCC	362	1179	1181	393	36	7	228	168	275	2066
Primer_rev_14731	CACTCGATATTTCGGCATCATACTACTACCTCCAC	247	440	481	294	16	2	100	67	73	2046
Primer_rev_14732	CTCGATATTTCGGCATCATACTACTACCTCCACTT	181	609	617	301	32	3	231	168	109	2028
Primer_rev_14733	CGATATTTCGGCATCATACTACTACCTCCACTTTT	442	1922	1844	525	60	3	484	416	331	2011
Primer_rev_14734	ATATTTCGGCATCATACTACTACCTCCACTTTTTC	140	413	405	156	12	0	73	65	60	2000
Primer_rev_14735	ATTTCGGCATCATACTACTACCTCCACTTTTTCGA	162	565	660	75	5	0	162	127	127	2000
Primer_rev_14736	TTCGGCATCATACTACTACCTCCACTTTTTCGACC	403	1675	1790	499	48	5	530	447	662	2004
Primer_rev_14737	CGGCATCATACTACTACCTCCACTTTTTCGACCTC	118	420	492	35	11	0	87	64	47	2009
Primer_rev_14738	GCATCATACTACTACCTCCACTTTTTCGACCTCTA	469	1413	1544	239	36	5	433	232	276	2012
Primer_rev_14739	ATCATACTACTACCTCCACTTTTTCGACCTCTATG	212	1104	1106	252	31	0	201	152	57	2018
Primer_rev_14740	CATACTACTACCTCCACTTTTTCGACCTCTATGCT	192	558	813	205	13	1	238	107	123	2022
Primer_rev_14741	TACTACTACCTCCACTTTTTCGACCTCTATGCTTG	143	507	591	57	8	0	43	33	64	2026
Primer_rev_14742	CTACTACCTCCACTTTTTCGACCTCTATGCTTGCA	110	274	254	63	7	0	169	70	35	2029
Primer_rev_14743	ACTACCTCCACTTTTTCGACCTCTATGCTTGCAGT	195	599	691	296	23	3	150	134	97	2031
Primer_rev_14744	TACCTCCACTTTTTCGACCTCTATGCTTGCAGTTT	86	332	337	71	12	1	171	120	431	2033
Primer_rev_14745	CCTCCACTTTTTCGACCTCTATGCTTGCAGTTTGG	160	318	272	202	17	1	214	157	115	2031
Primer_rev_14746	TCCACTTTTTCGACCTCTATGCTTGCAGTTTGGAA	369	1215	1527	488	47	3	313	210	240	2026
Primer_rev_14747	CACTTTTTCGACCTCTATGCTTGCAGTTTGGAACG	198	388	563	204	11	2	134	93	69	2016
Primer_rev_14748	CTTTTTCGACCTCTATGCTTGCAGTTTGGAACGGG	147	91	89	95	10	0	111	59	12	2007
Primer_rev_14749	TTTTCGACCTCTATGCTTGCAGTTTGGAACGGGAG	229	264	266	140	4	0	185	166	79	1997
Primer_rev_14750	TTCGACCTCTATGCTTGCAGTTTGGAACGGGAGCT	367	545	608	447	34	1	333	241	206	1986
Primer_rev_14751	CGACCTCTATGCTTGCAGTTTGGAACGGGAGCTTT	457	527	469	250	22	0	295	234	110	1974
Primer_rev_14752	ACCTCTATGCTTGCAGTTTGGAACGGGAGCTTTTT	166	182	234	192	20	1	207	184	181	1962
Primer_rev_14753	CTCTATGCTTGCAGTTTGGAACGGGAGCTTTTTAC	190	421	391	163	14	1	53	65	17	1945
Primer_rev_14754	CTATGCTTGCAGTTTGGAACGGGAGCTTTTTACGA	109	170	165	228	20	0	144	98	62	1929
Primer_rev_14755	ATGCTTGCAGTTTGGAACGGGAGCTTTTTACGAGT	118	112	120	171	13	1	216	136	148	1915
Primer_rev_14756	GCTTGCAGTTTGGAACGGGAGCTTTTTACGAGTCA	68	138	115	116	12	1	23	16	0	1902
Primer_rev_14757	TTGCAGTTTGGAACGGGAGCTTTTTACGAGTCAGT	3	8	6	18	1	1	53	37	26	1889
Primer_rev_14758	GCAGTTTGGAACGGGAGCTTTTTACGAGTCAGTTT	214	306	317	204	14	3	340	203	1079	1877
Primer_rev_14759	AGTTTGGAACGGGAGCTTTTTACGAGTCAGTTTTA	65	96	105	188	11	0	92	78	49	1863
Primer_rev_14760	TTTGGAACGGGAGCTTTTTACGAGTCAGTTTTAAT	109	111	116	213	7	1	140	108	50	1852
Primer_rev_14761	TGGAACGGGAGCTTTTTACGAGTCAGTTTTAATAC	59	154	161	13	2	0	62	62	19	1842
Primer_rev_14762	GAACGGGAGCTTTTTACGAGTCAGTTTTAATACCG	177	339	347	270	19	1	133	140	129	1829
Primer_rev_14763	ACGGGAGCTTTTTACGAGTCAGTTTTAATACCGTA	167	236	264	250	17	0	132	94	39	1817
Primer_rev_14764	GGGAGCTTTTTACGAGTCAGTTTTAATACCGTATT	69	89	73	94	11	1	92	144	69	1810
Primer_rev_14765	GAGCTTTTTACGAGTCAGTTTTAATACCGTATTCG	20	105	94	31	3	0	29	29	29	1807
Primer_rev_14766	GCTTTTTACGAGTCAGTTTTAATACCGTATTCGTG	88	237	238	64	5	0	11	10	0	1803
Primer_rev_14767	TTTTTACGAGTCAGTTTTAATACCGTATTCGTGGC	80	199	234	105	9	0	109	61	50	1795
Primer_rev_14768	TTTACGAGTCAGTTTTAATACCGTATTCGTGGCTT	192	636	695	175	17	1	177	141	33	1790
Primer_rev_14769	TACGAGTCAGTTTTAATACCGTATTCGTGGCTTCT	186	353	351	185	13	0	120	101	52	1789
Primer_rev_14770	CGAGTCAGTTTTAATACCGTATTCGTGGCTTCTTC	176	448	376	138	14	1	201	160	82	1800
Primer_rev_14771	AGTCAGTTTTAATACCGTATTCGTGGCTTCTTCCT	333	1217	1191	142	28	1	243	168	97	1804
Primer_rev_14772	TCAGTTTTAATACCGTATTCGTGGCTTCTTCCTCA	147	404	401	180	15	2	206	157	1729	1805
Primer_rev_14773	AGTTTTAATACCGTATTCGTGGCTTCTTCCTCATT	264	728	729	174	16	0	181	164	46	1805
Primer_rev_14774	TTTTAATACCGTATTCGTGGCTTCTTCCTCATTCG	85	635	637	39	9	2	138	120	61	1803
Primer_rev_14775	TTAATACCGTATTCGTGGCTTCTTCCTCATTCGTA	75	243	262	264	21	1	112	72	90	1799
Primer_rev_14776	AATACCGTATTCGTGGCTTCTTCCTCATTCGTACT	96	316	322	60	5	0	85	66	11	1792
Primer_rev_14777	TACCGTATTCGTGGCTTCTTCCTCATTCGTACTTT	271	915	955	324	37	7	709	288	2559	1788
Primer_rev_14778	CCGTATTCGTGGCTTCTTCCTCATTCGTACTTTGC	132	498	453	178	18	2	97	101	24	1780
Primer_rev_14779	GTATTCGTGGCTTCTTCCTCATTCGTACTTTGCAC	139	413	428	13	6	1	102	79	76	1771
Primer_rev_14780	ATTCGTGGCTTCTTCCTCATTCGTACTTTGCACAA	86	417	514	96	7	0	23	15	20	1762
Primer_rev_14781	TCGTGGCTTCTTCCTCATTCGTACTTTGCACAAAA	61	178	165	38	6	2	51	27	95	1751
Primer_rev_14782	GTGGCTTCTTCCTCATTCGTACTTTGCACAAAATA	106	342	375	83	7	0	46	30	43	1729
Primer_rev_14783	GGCTTCTTCCTCATTCGTACTTTGCACAAAATAAT	100	309	295	86	6	0	37	18	59	1709
Primer_rev_14784	CTTCTTCCTCATTCGTACTTTGCACAAAATAATGC	1	0	0	38	2	0	2	4	0	1689
Primer_rev_14785	TCTTCCTCATTCGTACTTTGCACAAAATAATGCTT	215	694	708	264	20	1	256	120	107	1669
Primer_rev_14786	TTCCTCATTCGTACTTTGCACAAAATAATGCTTTT	119	477	469	217	17	0	179	80	190	1644
Primer_rev_14787	CCTCATTCGTACTTTGCACAAAATAATGCTTTTTT	62	285	246	36	16	0	104	71	138	1599
Primer_rev_14788	TCATTCGTACTTTGCACAAAATAATGCTTTTTTAA	97	507	524	25	7	0	41	21	0	1548
Primer_rev_14789	ATTCGTACTTTGCACAAAATAATGCTTTTTTAATT	128	599	595	39	8	1	116	70	97	1503
Primer_rev_14790	TCGTACTTTGCACAAAATAATGCTTTTTTAATTTA	50	357	299	165	6	0	100	46	15	1459
Primer_rev_14791	GTACTTTGCACAAAATAATGCTTTTTTAATTTATA	109	478	398	29	3	0	73	47	41	1413
Primer_rev_14792	ACTTTGCACAAAATAATGCTTTTTTAATTTATAAT	142	716	656	126	13	2	143	86	63	1371
Primer_rev_14793	TTTGCACAAAATAATGCTTTTTTAATTTATAATTA	70	336	338	82	8	0	63	49	19	1331
Primer_rev_14794	TGCACAAAATAATGCTTTTTTAATTTATAATTACA	208	1046	1011	39	15	0	128	71	110	1291
Primer_rev_14795	CACAAAATAATGCTTTTTTAATTTATAATTACATT	113	591	557	222	26	0	247	111	84	1250
Primer_rev_14796	CAAAATAATGCTTTTTTAATTTATAATTACATTTA	40	190	184	63	4	0	125	61	200	1211
Primer_rev_14797	AAATAATGCTTTTTTAATTTATAATTACATTTAGA	156	612	586	202	11	1	201	84	65	1176
Primer_rev_14798	ATAATGCTTTTTTAATTTATAATTACATTTAGACG	83	509	544	25	4	0	81	84	60	1142
Primer_rev_14799	AATGCTTTTTTAATTTATAATTACATTTAGACGCT	200	1092	1169	227	22	1	169	153	129	1112
Primer_rev_14800	TGCTTTTTTAATTTATAATTACATTTAGACGCTAA	62	408	412	162	18	0	98	59	121	1084
Primer_rev_14801	CTTTTTTAATTTATAATTACATTTAGACGCTAAGA	43	241	187	36	2	1	42	22	21	1059
Primer_rev_14802	TTTTTAATTTATAATTACATTTAGACGCTAAGAAC	30	71	88	21	1	0	31	12	0	1037
Primer_rev_14803	TTTAATTTATAATTACATTTAGACGCTAAGAACTT	77	371	424	179	19	0	106	69	48	1015
Primer_rev_14804	TAATTTATAATTACATTTAGACGCTAAGAACTTGA	136	478	454	219	11	1	152	80	88	990
Primer_rev_14805	ATTTATAATTACATTTAGACGCTAAGAACTTGATA	62	228	263	69	7	0	52	41	10	980
Primer_rev_14806	TTATAATTACATTTAGACGCTAAGAACTTGATACA	67	267	243	69	6	1	146	102	23	968
Primer_rev_14807	ATAATTACATTTAGACGCTAAGAACTTGATACAAA	60	236	204	85	9	0	146	116	91	957
Primer_rev_14808	AATTACATTTAGACGCTAAGAACTTGATACAAAGA	222	497	519	129	12	0	244	215	240	947
Primer_rev_14809	TTACATTTAGACGCTAAGAACTTGATACAAAGACT	65	167	226	48	2	0	52	45	15	935
Primer_rev_14810	ACATTTAGACGCTAAGAACTTGATACAAAGACTTA	68	235	240	113	6	2	20	19	21	923
Primer_rev_14811	ATTTAGACGCTAAGAACTTGATACAAAGACTTACT	136	349	370	194	10	1	161	132	109	907
Primer_rev_14812	TTAGACGCTAAGAACTTGATACAAAGACTTACTTT	183	638	614	200	15	0	168	119	202	891
Primer_rev_14813	AGACGCTAAGAACTTGATACAAAGACTTACTTTAT	199	468	422	170	13	1	104	96	100	875
Primer_rev_14814	ACGCTAAGAACTTGATACAAAGACTTACTTTATAG	10	17	25	81	5	2	41	47	1823	857
Primer_rev_14815	GCTAAGAACTTGATACAAAGACTTACTTTATAGGT	42	141	162	141	9	0	53	58	80	838
Primer_rev_14816	TAAGAACTTGATACAAAGACTTACTTTATAGGTTT	168	369	383	143	11	0	110	89	170	821
Primer_rev_14817	AGAACTTGATACAAAGACTTACTTTATAGGTTTGC	128	356	329	190	13	0	327	242	271	805
Primer_rev_14818	AACTTGATACAAAGACTTACTTTATAGGTTTGCAT	261	740	833	201	23	1	130	78	55	786
Primer_rev_14819	CTTGATACAAAGACTTACTTTATAGGTTTGCATCA	77	243	227	418	4	1	100	59	95	766
Primer_rev_14820	TGATACAAAGACTTACTTTATAGGTTTGCATCATT	212	1118	925	178	11	3	208	150	142	749
Primer_rev_14821	ATACAAAGACTTACTTTATAGGTTTGCATCATTCT	149	374	360	234	18	1	175	137	110	734
Primer_rev_14822	ACAAAGACTTACTTTATAGGTTTGCATCATTCTAC	117	474	458	187	14	2	159	135	103	724
Primer_rev_14823	AAAGACTTACTTTATAGGTTTGCATCATTCTACCA	338	3234	2908	55	29	1	175	136	50	714
Primer_rev_14824	AGACTTACTTTATAGGTTTGCATCATTCTACCAAC	163	815	793	169	15	0	198	169	163	716
Primer_rev_14825	ACTTACTTTATAGGTTTGCATCATTCTACCAACTC	197	871	876	60	7	1	258	105	1116	747
Primer_rev_14826	TTACTTTATAGGTTTGCATCATTCTACCAACTCCC	390	2350	2250	168	37	1	302	321	374	784
Primer_rev_14827	ACTTTATAGGTTTGCATCATTCTACCAACTCCCCA	205	721	1073	223	25	2	323	281	162	822
Primer_rev_14828	TTTATAGGTTTGCATCATTCTACCAACTCCCCATC	113	482	530	105	9	0	140	124	47	862
Primer_rev_14829	TATAGGTTTGCATCATTCTACCAACTCCCCATCTT	130	544	550	71	16	2	65	77	126	908
Primer_rev_14830	TAGGTTTGCATCATTCTACCAACTCCCCATCTTTC	387	1705	1915	160	21	2	159	135	110	954
Primer_rev_14831	GGTTTGCATCATTCTACCAACTCCCCATCTTTCCA	117	425	449	100	10	0	66	60	44	999
Primer_rev_14832	TTTGCATCATTCTACCAACTCCCCATCTTTCCAGA	298	893	1139	314	35	2	154	111	191	1045
Primer_rev_14833	TGCATCATTCTACCAACTCCCCATCTTTCCAGATT	334	1010	1236	255	30	2	248	212	69	1091
Primer_rev_14834	CATCATTCTACCAACTCCCCATCTTTCCAGATTAA	345	976	1028	309	24	0	294	224	137	1135
Primer_rev_14835	TCATTCTACCAACTCCCCATCTTTCCAGATTAACG	32	241	229	76	14	0	90	65	18	1178
Primer_rev_14836	ATTCTACCAACTCCCCATCTTTCCAGATTAACGTC	299	1099	1238	240	33	2	352	239	327	1220
Primer_rev_14837	TCTACCAACTCCCCATCTTTCCAGATTAACGTCAT	117	513	574	229	38	2	193	181	101	1262
Primer_rev_14838	TACCAACTCCCCATCTTTCCAGATTAACGTCATCG	351	1579	1722	826	76	10	521	435	813	1308
Primer_rev_14839	CCAACTCCCCATCTTTCCAGATTAACGTCATCGTC	277	937	920	276	33	6	425	215	1057	1359
Primer_rev_14840	AACTCCCCATCTTTCCAGATTAACGTCATCGTCAT	223	718	993	235	29	3	365	224	170	1408
Primer_rev_14841	CTCCCCATCTTTCCAGATTAACGTCATCGTCATAT	58	164	185	121	10	0	154	136	94	1454
Primer_rev_14842	CCCCATCTTTCCAGATTAACGTCATCGTCATATCA	72	224	206	119	14	0	125	109	124	1471
Primer_rev_14843	CCATCTTTCCAGATTAACGTCATCGTCATATCATC	79	221	220	92	9	2	20	15	55	1477
Primer_rev_14844	ATCTTTCCAGATTAACGTCATCGTCATATCATCGT	141	551	640	118	8	3	51	40	6	1481
Primer_rev_14845	CTTTCCAGATTAACGTCATCGTCATATCATCGTTT	211	962	857	131	14	1	201	146	135	1482
Primer_rev_14846	TTCCAGATTAACGTCATCGTCATATCATCGTTTAA	61	338	351	203	6	1	222	122	115	1478
Primer_rev_14847	CCAGATTAACGTCATCGTCATATCATCGTTTAAGA	82	278	296	35	11	0	100	66	90	1474
Primer_rev_14848	AGATTAACGTCATCGTCATATCATCGTTTAAGATA	248	976	949	224	19	1	159	105	97	1471
Primer_rev_14849	ATTAACGTCATCGTCATATCATCGTTTAAGATATA	12	67	75	23	3	0	19	12	21	1465
Primer_rev_14850	TAACGTCATCGTCATATCATCGTTTAAGATATAGA	7	27	21	68	4	0	128	73	92	1459
Primer_rev_14851	ACGTCATCGTCATATCATCGTTTAAGATATAGAAT	150	600	620	103	15	0	173	146	152	1453
Primer_rev_14852	GTCATCGTCATATCATCGTTTAAGATATAGAATGC	57	210	204	13	0	0	79	48	320	1447
Primer_rev_14853	CATCGTCATATCATCGTTTAAGATATAGAATGCTT	380	1527	1330	265	25	1	170	155	129	1443
Primer_rev_14854	TCGTCATATCATCGTTTAAGATATAGAATGCTTTG	72	124	104	34	2	0	23	17	20	1439
Primer_rev_14855	GTCATATCATCGTTTAAGATATAGAATGCTTTGGT	165	254	231	130	11	0	92	81	102	1435
Primer_rev_14856	CATATCATCGTTTAAGATATAGAATGCTTTGGTAG	1	0	1	49	0	0	45	49	29	1425
Primer_rev_14857	TATCATCGTTTAAGATATAGAATGCTTTGGTAGGC	216	162	152	208	8	0	217	208	79	1413
Primer_rev_14858	TCATCGTTTAAGATATAGAATGCTTTGGTAGGCAA	48	16	17	44	5	0	42	43	2	1404
Primer_rev_14859	ATCGTTTAAGATATAGAATGCTTTGGTAGGCAAAC	109	63	55	58	4	0	162	154	104	1394
Primer_rev_14860	CGTTTAAGATATAGAATGCTTTGGTAGGCAAACGT	45	25	9	133	6	0	121	50	23	1381
Primer_rev_14861	TTTAAGATATAGAATGCTTTGGTAGGCAAACGTCT	141	80	53	346	17	0	243	122	37	1367
Primer_rev_14862	TAAGATATAGAATGCTTTGGTAGGCAAACGTCTAC	240	124	116	198	12	0	143	109	38	1353
Primer_rev_14863	AGATATAGAATGCTTTGGTAGGCAAACGTCTACCA	188	133	81	217	10	0	220	105	35	1345
Primer_rev_14864	ATATAGAATGCTTTGGTAGGCAAACGTCTACCATA	157	142	106	92	6	0	109	122	9	1335
Primer_rev_14865	ATAGAATGCTTTGGTAGGCAAACGTCTACCATATA	165	96	60	45	2	0	47	52	0	1325
Primer_rev_14866	AGAATGCTTTGGTAGGCAAACGTCTACCATATAAA	156	123	57	95	4	0	47	18	14	1317
Primer_rev_14867	AATGCTTTGGTAGGCAAACGTCTACCATATAAACA	116	298	357	123	13	0	106	188	4	1311
Primer_rev_14868	TGCTTTGGTAGGCAAACGTCTACCATATAAACATT	226	658	707	253	20	1	312	336	89	1305
Primer_rev_14869	CTTTGGTAGGCAAACGTCTACCATATAAACATTCT	84	245	185	153	21	0	179	196	140	1299
Primer_rev_14870	TTGGTAGGCAAACGTCTACCATATAAACATTCTTT	122	305	321	296	26	1	126	117	74	1294
Primer_rev_14871	GGTAGGCAAACGTCTACCATATAAACATTCTTTTA	13	23	22	42	8	0	88	86	51	1288
Primer_rev_14872	TAGGCAAACGTCTACCATATAAACATTCTTTTATA	125	541	1027	68	10	1	121	101	48	1282
Primer_rev_14873	GGCAAACGTCTACCATATAAACATTCTTTTATACT	78	189	192	96	6	0	77	60	49	1276
Primer_rev_14874	CAAACGTCTACCATATAAACATTCTTTTATACTAG	37	143	149	6	3	0	71	42	39	1274
Primer_rev_14875	AACGTCTACCATATAAACATTCTTTTATACTAGTG	104	346	379	111	12	1	117	119	55	1276
Primer_rev_14876	CGTCTACCATATAAACATTCTTTTATACTAGTGTT	64	369	278	46	10	0	256	221	89	1278
Primer_rev_14877	TCTACCATATAAACATTCTTTTATACTAGTGTTTG	29	76	69	24	0	0	18	7	9	1279
Primer_rev_14878	TACCATATAAACATTCTTTTATACTAGTGTTTGCA	185	538	529	58	12	0	105	73	47	1281
Primer_rev_14879	CCATATAAACATTCTTTTATACTAGTGTTTGCATA	131	789	614	49	9	0	176	144	134	1283
Primer_rev_14880	ATATAAACATTCTTTTATACTAGTGTTTGCATATA	69	422	414	63	10	1	184	96	605	1285
Primer_rev_14881	ATAAACATTCTTTTATACTAGTGTTTGCATATAAT	111	559	476	12	4	0	113	92	61	1291
Primer_rev_14882	AAACATTCTTTTATACTAGTGTTTGCATATAATAC	49	357	357	62	10	1	61	43	78	1301
Primer_rev_14883	ACATTCTTTTATACTAGTGTTTGCATATAATACGG	101	535	474	72	8	3	53	53	125	1311
Primer_rev_14884	ATTCTTTTATACTAGTGTTTGCATATAATACGGTT	22	86	92	100	8	2	67	51	7	1322
Primer_rev_14885	TCTTTTATACTAGTGTTTGCATATAATACGGTTTC	43	244	208	112	8	0	165	89	47	1334
Primer_rev_14886	TTTTATACTAGTGTTTGCATATAATACGGTTTCAT	108	414	401	124	11	1	104	58	57	1340
Primer_rev_14887	TTATACTAGTGTTTGCATATAATACGGTTTCATAG	105	306	241	84	7	0	49	49	35	1342
Primer_rev_14888	ATACTAGTGTTTGCATATAATACGGTTTCATAGAC	151	518	509	101	13	1	249	121	1738	1354
Primer_rev_14889	ACTAGTGTTTGCATATAATACGGTTTCATAGACTC	29	136	164	34	7	1	63	56	70	1372
Primer_rev_14890	TAGTGTTTGCATATAATACGGTTTCATAGACTCCT	84	384	347	122	21	1	166	151	82	1397
Primer_rev_14891	GTGTTTGCATATAATACGGTTTCATAGACTCCTCC	162	660	488	32	11	1	233	197	397	1426
Primer_rev_14892	GTTTGCATATAATACGGTTTCATAGACTCCTCCTT	221	815	688	246	30	2	151	156	138	1449
Primer_rev_14893	TTGCATATAATACGGTTTCATAGACTCCTCCTTCC	109	452	483	190	11	0	204	195	179	1471
Primer_rev_14894	GCATATAATACGGTTTCATAGACTCCTCCTTCCAT	242	977	792	207	24	0	331	321	200	1496
Primer_rev_14895	ATATAATACGGTTTCATAGACTCCTCCTTCCATCT	192	701	680	184	23	0	137	143	105	1524
Primer_rev_14896	ATAATACGGTTTCATAGACTCCTCCTTCCATCTCG	162	502	513	143	10	2	173	188	89	1552
Primer_rev_14897	AATACGGTTTCATAGACTCCTCCTTCCATCTCGTA	104	351	375	180	15	2	268	236	178	1577
Primer_rev_14898	TACGGTTTCATAGACTCCTCCTTCCATCTCGTACA	188	754	881	143	22	2	150	140	95	1599
Primer_rev_14899	CGGTTTCATAGACTCCTCCTTCCATCTCGTACATT	240	892	949	124	31	5	170	159	142	1613
Primer_rev_14900	GTTTCATAGACTCCTCCTTCCATCTCGTACATTTC	133	445	471	103	14	2	130	134	123	1616
Primer_rev_14901	TTCATAGACTCCTCCTTCCATCTCGTACATTTCAA	193	872	971	274	23	3	191	135	251	1608
Primer_rev_14902	CATAGACTCCTCCTTCCATCTCGTACATTTCAAAC	286	1212	1267	156	35	1	344	194	675	1598
Primer_rev_14903	TAGACTCCTCCTTCCATCTCGTACATTTCAAACAA	90	360	412	166	17	1	177	138	139	1590
Primer_rev_14904	GACTCCTCCTTCCATCTCGTACATTTCAAACAACT	163	571	595	108	14	2	85	73	39	1590
Primer_rev_14905	CTCCTCCTTCCATCTCGTACATTTCAAACAACTTA	91	279	304	76	12	0	103	102	31	1584
Primer_rev_14906	CCTCCTTCCATCTCGTACATTTCAAACAACTTATC	259	936	807	107	18	1	98	75	39	1568
Primer_rev_14907	TCCTTCCATCTCGTACATTTCAAACAACTTATCAA	184	595	661	159	16	1	101	71	98	1555
Primer_rev_14908	CTTCCATCTCGTACATTTCAAACAACTTATCAAAT	114	361	347	107	12	2	225	135	132	1530
Primer_rev_14909	TCCATCTCGTACATTTCAAACAACTTATCAAATAC	147	512	517	96	7	1	64	28	40	1509
Primer_rev_14910	CATCTCGTACATTTCAAACAACTTATCAAATACCG	141	661	546	200	26	2	156	136	142	1487
Primer_rev_14911	TCTCGTACATTTCAAACAACTTATCAAATACCGTG	94	314	332	153	13	0	115	98	286	1465
Primer_rev_14912	TCGTACATTTCAAACAACTTATCAAATACCGTGTC	271	1138	1152	309	31	1	111	82	134	1443
Primer_rev_14913	GTACATTTCAAACAACTTATCAAATACCGTGTCTT	135	639	641	148	12	1	64	38	297	1417
Primer_rev_14914	ACATTTCAAACAACTTATCAAATACCGTGTCTTTG	70	340	309	118	13	2	193	139	152	1393
Primer_rev_14915	ATTTCAAACAACTTATCAAATACCGTGTCTTTGGT	318	1147	1183	143	22	2	225	152	115	1366
Primer_rev_14916	TTCAAACAACTTATCAAATACCGTGTCTTTGGTTA	296	1331	1375	234	26	1	271	178	183	1342
Primer_rev_14917	CAAACAACTTATCAAATACCGTGTCTTTGGTTACT	152	393	366	253	16	2	165	111	150	1322
Primer_rev_14918	AACAACTTATCAAATACCGTGTCTTTGGTTACTTC	260	1011	1043	288	27	1	355	230	199	1321
Primer_rev_14919	CAACTTATCAAATACCGTGTCTTTGGTTACTTCTT	62	232	216	216	16	0	115	89	49	1319
Primer_rev_14920	ACTTATCAAATACCGTGTCTTTGGTTACTTCTTTT	83	441	645	49	9	0	94	75	20	1317
Primer_rev_14921	TTATCAAATACCGTGTCTTTGGTTACTTCTTTTTC	133	377	529	264	12	1	129	118	45	1315
Primer_rev_14922	ATCAAATACCGTGTCTTTGGTTACTTCTTTTTCAA	190	690	804	75	7	2	327	158	1279	1315
Primer_rev_14923	CAAATACCGTGTCTTTGGTTACTTCTTTTTCAATA	60	255	258	193	16	0	43	36	17	1315
Primer_rev_14924	AATACCGTGTCTTTGGTTACTTCTTTTTCAATATC	51	179	204	70	6	1	177	102	67	1314
Primer_rev_14925	TACCGTGTCTTTGGTTACTTCTTTTTCAATATCAA	100	533	529	39	4	0	106	83	65	1310
Primer_rev_14926	CCGTGTCTTTGGTTACTTCTTTTTCAATATCAACT	61	221	222	81	4	1	122	72	86	1304
Primer_rev_14927	GTGTCTTTGGTTACTTCTTTTTCAATATCAACTAT	64	246	260	60	4	0	68	45	33	1298
Primer_rev_14928	GTCTTTGGTTACTTCTTTTTCAATATCAACTATGA	48	155	170	184	9	1	122	77	51	1294
Primer_rev_14929	CTTTGGTTACTTCTTTTTCAATATCAACTATGAAG	37	139	110	15	3	1	99	39	373	1292
Primer_rev_14930	TTGGTTACTTCTTTTTCAATATCAACTATGAAGGG	1	1	1	60	9	0	76	66	51	1290
Primer_rev_14931	GGTTACTTCTTTTTCAATATCAACTATGAAGGGGA	22	58	64	43	2	0	57	48	22	1288
Primer_rev_14932	TTACTTCTTTTTCAATATCAACTATGAAGGGGATA	105	299	305	71	3	0	61	56	29	1292
Primer_rev_14933	ACTTCTTTTTCAATATCAACTATGAAGGGGATATC	0	0	2	121	5	0	144	102	199	1297
Primer_rev_14934	TTCTTTTTCAATATCAACTATGAAGGGGATATCAA	111	425	493	225	18	0	67	68	79	1301
Primer_rev_14935	CTTTTTCAATATCAACTATGAAGGGGATATCAATT	92	313	297	20	6	0	27	27	10	1305
Primer_rev_14936	TTTTCAATATCAACTATGAAGGGGATATCAATTGG	78	227	291	63	4	0	6	3	0	1310
Primer_rev_14937	TTCAATATCAACTATGAAGGGGATATCAATTGGAA	225	711	807	330	33	4	170	167	91	1313
Primer_rev_14938	CAATATCAACTATGAAGGGGATATCAATTGGAATA	106	290	277	90	9	0	84	77	71	1315
Primer_rev_14939	ATATCAACTATGAAGGGGATATCAATTGGAATAAA	131	417	453	163	8	1	79	73	28	1317
Primer_rev_14940	ATCAACTATGAAGGGGATATCAATTGGAATAAAAC	182	810	922	98	18	0	61	50	16	1320
Primer_rev_14941	CAACTATGAAGGGGATATCAATTGGAATAAAACTT	187	507	531	77	12	0	120	76	31	1325
Primer_rev_14942	ACTATGAAGGGGATATCAATTGGAATAAAACTTGA	56	147	167	9	4	0	57	48	159	1346
Primer_rev_14943	TATGAAGGGGATATCAATTGGAATAAAACTTGACG	69	265	253	81	13	1	153	80	722	1372
Primer_rev_14944	TGAAGGGGATATCAATTGGAATAAAACTTGACGTC	248	594	611	181	19	2	221	162	158	1400
Primer_rev_14945	AAGGGGATATCAATTGGAATAAAACTTGACGTCGA	93	238	259	215	19	2	112	87	70	1426
Primer_rev_14946	GGGGATATCAATTGGAATAAAACTTGACGTCGAAC	98	250	249	148	12	2	119	95	71	1444
Primer_rev_14947	GGATATCAATTGGAATAAAACTTGACGTCGAACAC	86	238	214	47	9	1	89	85	17	1456
Primer_rev_14948	ATATCAATTGGAATAAAACTTGACGTCGAACACTT	302	741	799	486	29	8	465	250	450	1468
Primer_rev_14949	ATCAATTGGAATAAAACTTGACGTCGAACACTTAT	42	150	178	98	6	0	137	91	181	1480
Primer_rev_14950	CAATTGGAATAAAACTTGACGTCGAACACTTATTT	73	273	207	138	13	0	427	191	84	1484
Primer_rev_14951	ATTGGAATAAAACTTGACGTCGAACACTTATTTGT	29	117	132	118	8	0	131	113	31	1486
Primer_rev_14952	TGGAATAAAACTTGACGTCGAACACTTATTTGTAT	136	683	677	97	5	0	129	119	237	1488
Primer_rev_14953	GAATAAAACTTGACGTCGAACACTTATTTGTATTT	65	290	288	91	10	1	93	71	58	1490
Primer_rev_14954	ATAAAACTTGACGTCGAACACTTATTTGTATTTGG	104	340	381	64	15	0	170	137	72	1493
Primer_rev_14955	AAAACTTGACGTCGAACACTTATTTGTATTTGGAT	293	1724	1659	353	25	2	364	335	260	1497
Primer_rev_14956	AACTTGACGTCGAACACTTATTTGTATTTGGATGA	82	240	289	201	23	0	78	53	29	1499
Primer_rev_14957	CTTGACGTCGAACACTTATTTGTATTTGGATGAAA	383	1585	1572	250	39	1	296	253	167	1499
Primer_rev_14958	TGACGTCGAACACTTATTTGTATTTGGATGAAAAC	33	105	83	41	4	2	4	1	8	1497
Primer_rev_14959	ACGTCGAACACTTATTTGTATTTGGATGAAAACGA	73	240	261	57	7	1	32	37	21	1487
Primer_rev_14960	GTCGAACACTTATTTGTATTTGGATGAAAACGAAC	102	454	1121	142	15	1	72	57	10	1464
Primer_rev_14961	CGAACACTTATTTGTATTTGGATGAAAACGAACGA	102	281	291	60	2	0	124	76	37	1436
Primer_rev_14962	AACACTTATTTGTATTTGGATGAAAACGAACGAAT	117	175	148	166	9	2	142	74	1225	1409
Primer_rev_14963	CACTTATTTGTATTTGGATGAAAACGAACGAATCC	123	510	495	148	24	9	56	43	3076	1378
Primer_rev_14964	CTTATTTGTATTTGGATGAAAACGAACGAATCCAT	50	76	89	129	11	0	73	75	47	1349
Primer_rev_14965	TATTTGTATTTGGATGAAAACGAACGAATCCATCA	102	371	315	69	6	0	46	45	79	1315
Primer_rev_14966	TTTGTATTTGGATGAAAACGAACGAATCCATCACT	141	324	429	226	15	4	183	132	197	1277
Primer_rev_14967	TGTATTTGGATGAAAACGAACGAATCCATCACTAA	225	415	370	188	17	0	215	233	181	1239
Primer_rev_14968	TATTTGGATGAAAACGAACGAATCCATCACTAAAT	70	156	154	75	4	1	163	111	79	1207
Primer_rev_14969	TTTGGATGAAAACGAACGAATCCATCACTAAATCC	96	256	247	64	3	0	36	34	21	1175
Primer_rev_14970	TGGATGAAAACGAACGAATCCATCACTAAATCCTG	197	630	886	232	27	17	335	287	4685	1141
Primer_rev_14971	GATGAAAACGAACGAATCCATCACTAAATCCTGTT	188	512	590	332	15	4	182	143	179	1107
Primer_rev_14972	TGAAAACGAACGAATCCATCACTAAATCCTGTTGA	145	430	422	243	14	2	133	90	86	1074
Primer_rev_14973	AAAACGAACGAATCCATCACTAAATCCTGTTGAAA	259	837	862	254	14	4	248	207	187	1043
Primer_rev_14974	AACGAACGAATCCATCACTAAATCCTGTTGAAAAA	66	114	133	250	17	0	77	73	28	1014
Primer_rev_14975	CGAACGAATCCATCACTAAATCCTGTTGAAAAAAA	66	61	58	7	4	0	104	135	41	986
Primer_rev_14976	AACGAATCCATCACTAAATCCTGTTGAAAAAAATA	59	170	257	75	4	0	46	71	64	958
Primer_rev_14977	CGAATCCATCACTAAATCCTGTTGAAAAAAATATT	192	459	399	61	8	3	95	89	55	930
Primer_rev_14978	AATCCATCACTAAATCCTGTTGAAAAAAATATTTT	179	545	569	208	20	0	171	122	62	909
Primer_rev_14979	TCCATCACTAAATCCTGTTGAAAAAAATATTTTCC	136	562	594	100	10	0	92	69	58	895
Primer_rev_14980	CATCACTAAATCCTGTTGAAAAAAATATTTTCCCT	128	536	457	69	15	0	76	117	76	883
Primer_rev_14981	TCACTAAATCCTGTTGAAAAAAATATTTTCCCTTG	41	226	227	132	12	0	94	69	70	879
Primer_rev_14982	ACTAAATCCTGTTGAAAAAAATATTTTCCCTTGTG	95	366	403	88	13	1	54	51	28	879
Primer_rev_14983	TAAATCCTGTTGAAAAAAATATTTTCCCTTGTGAT	60	294	341	117	8	0	79	64	38	877
Primer_rev_14984	AATCCTGTTGAAAAAAATATTTTCCCTTGTGATAG	74	250	274	48	16	0	195	157	71	883
Primer_rev_14985	TCCTGTTGAAAAAAATATTTTCCCTTGTGATAGCT	300	1438	1461	214	36	0	210	197	159	897
Primer_rev_14986	CTGTTGAAAAAAATATTTTCCCTTGTGATAGCTCC	23	92	82	10	1	1	89	80	100	911
Primer_rev_14987	GTTGAAAAAAATATTTTCCCTTGTGATAGCTCCGG	25	90	90	29	4	0	24	28	21	925
Primer_rev_14988	TGAAAAAAATATTTTCCCTTGTGATAGCTCCGGAT	152	610	573	107	7	1	108	78	51	940
Primer_rev_14989	AAAAAAATATTTTCCCTTGTGATAGCTCCGGATTT	177	791	860	117	20	0	220	197	144	957
Primer_rev_14990	AAAAATATTTTCCCTTGTGATAGCTCCGGATTTTC	159	794	886	119	10	2	128	101	155	975
Primer_rev_14991	AAATATTTTCCCTTGTGATAGCTCCGGATTTTCTC	95	520	725	104	11	0	183	148	69	991
Primer_rev_14992	ATATTTTCCCTTGTGATAGCTCCGGATTTTCTCGC	140	852	961	51	12	0	134	135	78	1019
Primer_rev_14993	ATTTTCCCTTGTGATAGCTCCGGATTTTCTCGCGC	328	1360	1868	200	21	3	213	164	132	1048
Primer_rev_14994	TTTCCCTTGTGATAGCTCCGGATTTTCTCGCGCCC	112	399	470	91	9	0	111	98	44	1088
Primer_rev_14995	TCCCTTGTGATAGCTCCGGATTTTCTCGCGCCCAT	200	525	527	150	12	3	223	145	149	1127
Primer_rev_14996	CCTTGTGATAGCTCCGGATTTTCTCGCGCCCATTT	90	322	295	107	12	1	96	71	40	1160
Primer_rev_14997	TTGTGATAGCTCCGGATTTTCTCGCGCCCATTTAA	64	213	264	153	13	0	157	114	28	1189
Primer_rev_14998	GTGATAGCTCCGGATTTTCTCGCGCCCATTTAATT	173	505	525	293	27	1	83	89	22	1215
Primer_rev_14999	GATAGCTCCGGATTTTCTCGCGCCCATTTAATTAA	67	203	264	90	6	0	85	51	64	1255
Primer_rev_15000	TAGCTCCGGATTTTCTCGCGCCCATTTAATTAACT	670	2269	2323	324	45	3	233	177	148	1304
Primer_rev_15001	GCTCCGGATTTTCTCGCGCCCATTTAATTAACTCG	48	135	129	172	16	1	94	40	7	1356
Primer_rev_15002	TCCGGATTTTCTCGCGCCCATTTAATTAACTCGTC	137	406	455	178	16	2	106	97	46	1407
Primer_rev_15003	CGGATTTTCTCGCGCCCATTTAATTAACTCGTCTA	445	2046	2083	470	49	2	291	255	353	1455
Primer_rev_15004	GATTTTCTCGCGCCCATTTAATTAACTCGTCTAAT	37	185	141	59	5	0	29	38	19	1503
Primer_rev_15005	TTTTCTCGCGCCCATTTAATTAACTCGTCTAATAG	42	177	154	104	9	0	58	42	136	1553
Primer_rev_15006	TTCTCGCGCCCATTTAATTAACTCGTCTAATAGCA	73	231	254	79	5	1	50	27	56	1601
Primer_rev_15007	CTCGCGCCCATTTAATTAACTCGTCTAATAGCATT	4	0	1	11	0	0	43	45	13	1647
Primer_rev_15008	CGCGCCCATTTAATTAACTCGTCTAATAGCATTTC	0	0	0	0	0	0	0	0	0	1696
Primer_rev_15009	CGCCCATTTAATTAACTCGTCTAATAGCATTTCTT	315	912	919	105	15	0	120	53	45	1736
Primer_rev_15010	CCCATTTAATTAACTCGTCTAATAGCATTTCTTTT	27	114	85	46	8	0	24	15	5	1772
Primer_rev_15011	CATTTAATTAACTCGTCTAATAGCATTTCTTTTTT	108	503	486	30	11	0	46	34	22	1801
Primer_rev_15012	TTTAATTAACTCGTCTAATAGCATTTCTTTTTTAA	69	307	349	10	4	1	120	79	124	1825
Primer_rev_15013	TAATTAACTCGTCTAATAGCATTTCTTTTTTAACT	202	738	842	132	13	1	120	61	61	1847
Primer_rev_15014	ATTAACTCGTCTAATAGCATTTCTTTTTTAACTTT	186	732	689	118	14	2	95	64	53	1869
Primer_rev_15015	TAACTCGTCTAATAGCATTTCTTTTTTAACTTTGA	132	690	704	155	18	0	112	80	33	1892
Primer_rev_15016	ACTCGTCTAATAGCATTTCTTTTTTAACTTTGATT	47	200	223	56	4	0	55	34	34	1908
Primer_rev_15017	TCGTCTAATAGCATTTCTTTTTTAACTTTGATTTT	88	348	315	25	6	0	72	59	61	1915
Primer_rev_15018	GTCTAATAGCATTTCTTTTTTAACTTTGATTTTCA	129	412	407	229	12	1	56	40	96	1906
Primer_rev_15019	CTAATAGCATTTCTTTTTTAACTTTGATTTTCATT	124	436	350	90	13	1	141	65	42	1890
Primer_rev_15020	AATAGCATTTCTTTTTTAACTTTGATTTTCATTGT	100	424	474	101	14	2	188	143	179	1873
Primer_rev_15021	TAGCATTTCTTTTTTAACTTTGATTTTCATTGTTT	183	770	793	113	14	2	175	153	145	1857
Primer_rev_15022	GCATTTCTTTTTTAACTTTGATTTTCATTGTTTCC	93	369	409	184	18	0	131	85	47	1839
Primer_rev_15023	ATTTCTTTTTTAACTTTGATTTTCATTGTTTCCAT	77	264	273	117	5	1	130	83	32	1847
Primer_rev_15024	TTCTTTTTTAACTTTGATTTTCATTGTTTCCATCT	112	489	491	98	13	2	238	191	176	1862
Primer_rev_15025	CTTTTTTAACTTTGATTTTCATTGTTTCCATCTCC	70	175	204	230	14	1	228	163	129	1890
Primer_rev_15026	TTTTTAACTTTGATTTTCATTGTTTCCATCTCCTC	48	160	135	80	9	0	145	133	134	1922
Primer_rev_15027	TTTAACTTTGATTTTCATTGTTTCCATCTCCTCTA	78	300	304	120	12	1	112	66	42	1954
Primer_rev_15028	TAACTTTGATTTTCATTGTTTCCATCTCCTCTAAA	106	459	456	242	24	1	58	53	5	1988
Primer_rev_15029	ACTTTGATTTTCATTGTTTCCATCTCCTCTAAAAT	97	375	334	40	6	0	89	56	20	2022
Primer_rev_15030	TTTGATTTTCATTGTTTCCATCTCCTCTAAAATAA	28	147	135	13	5	0	47	37	5	2057
Primer_rev_15031	TGATTTTCATTGTTTCCATCTCCTCTAAAATAAAG	92	352	344	112	10	2	151	84	405	2093
Primer_rev_15032	ATTTTCATTGTTTCCATCTCCTCTAAAATAAAGTT	92	208	225	73	9	0	119	84	90	2130
Primer_rev_15033	TTTCATTGTTTCCATCTCCTCTAAAATAAAGTTAG	188	624	637	279	16	3	86	75	40	2166
Primer_rev_15034	TCATTGTTTCCATCTCCTCTAAAATAAAGTTAGTT	83	395	392	62	7	0	100	96	178	2205
Primer_rev_15035	ATTGTTTCCATCTCCTCTAAAATAAAGTTAGTTGC	109	338	381	34	5	0	135	111	156	2251
Primer_rev_15036	TGTTTCCATCTCCTCTAAAATAAAGTTAGTTGCTT	44	174	170	143	15	0	100	96	65	2305
Primer_rev_15037	TTTCCATCTCCTCTAAAATAAAGTTAGTTGCTTCT	192	307	275	260	17	4	243	161	216	2367
Primer_rev_15038	TCCATCTCCTCTAAAATAAAGTTAGTTGCTTCTGT	167	628	734	123	16	0	437	196	189	2429
Primer_rev_15039	CATCTCCTCTAAAATAAAGTTAGTTGCTTCTGTTC	162	590	564	135	9	2	323	209	129	2538
Primer_rev_15040	TCTCCTCTAAAATAAAGTTAGTTGCTTCTGTTCCT	117	317	353	230	20	3	107	74	74	2637
Primer_rev_15041	TCCTCTAAAATAAAGTTAGTTGCTTCTGTTCCTCG	144	517	931	96	9	1	85	53	53	2723
Primer_rev_15042	CTCTAAAATAAAGTTAGTTGCTTCTGTTCCTCGTA	36	94	83	103	10	1	108	91	137	2794
Primer_rev_15043	CTAAAATAAAGTTAGTTGCTTCTGTTCCTCGTATT	173	727	655	116	19	0	141	104	58	2857
Primer_rev_15044	AAAATAAAGTTAGTTGCTTCTGTTCCTCGTATTCC	116	551	590	55	7	4	262	191	88	2921
Primer_rev_15045	AATAAAGTTAGTTGCTTCTGTTCCTCGTATTCCAA	258	670	762	129	12	1	172	178	159	2982
Primer_rev_15046	TAAAGTTAGTTGCTTCTGTTCCTCGTATTCCAAAC	32	108	79	133	6	1	40	29	13	3040
Primer_rev_15047	AAGTTAGTTGCTTCTGTTCCTCGTATTCCAAACCA	300	1137	1175	169	28	4	312	194	190	3100
Primer_rev_15048	GTTAGTTGCTTCTGTTCCTCGTATTCCAAACCATG	89	382	367	113	19	3	137	88	64	3161
Primer_rev_15049	TAGTTGCTTCTGTTCCTCGTATTCCAAACCATGTT	330	1157	1216	396	38	12	316	213	187	3226
Primer_rev_15050	GTTGCTTCTGTTCCTCGTATTCCAAACCATGTTGC	151	388	483	281	18	5	174	120	98	3290
Primer_rev_15051	TGCTTCTGTTCCTCGTATTCCAAACCATGTTGCTT	323	879	922	205	22	2	317	224	133	3357
Primer_rev_15052	CTTCTGTTCCTCGTATTCCAAACCATGTTGCTTTA	122	347	348	38	5	1	40	40	6	3421
Primer_rev_15053	TCTGTTCCTCGTATTCCAAACCATGTTGCTTTATA	232	792	769	78	11	2	189	149	151	3483
Primer_rev_15054	TGTTCCTCGTATTCCAAACCATGTTGCTTTATATA	49	242	219	50	14	0	87	53	17	3536
Primer_rev_15055	TTCCTCGTATTCCAAACCATGTTGCTTTATATATA	29	81	112	31	0	0	21	13	8	3582
Primer_rev_15056	CCTCGTATTCCAAACCATGTTGCTTTATATATATT	141	347	280	148	18	2	43	10	473	3604
Primer_rev_15057	TCGTATTCCAAACCATGTTGCTTTATATATATTCC	147	518	521	73	11	1	153	102	289	3603
Primer_rev_15058	GTATTCCAAACCATGTTGCTTTATATATATTCCGA	64	192	207	73	11	1	136	82	45	3604
Primer_rev_15059	ATTCCAAACCATGTTGCTTTATATATATTCCGAGC	257	627	709	118	19	1	119	61	62	3599
Primer_rev_15060	TCCAAACCATGTTGCTTTATATATATTCCGAGCTC	130	309	358	101	16	2	77	50	95	3591
Primer_rev_15061	CAAACCATGTTGCTTTATATATATTCCGAGCTCTT	98	310	246	44	5	1	79	57	53	3579
Primer_rev_15062	AACCATGTTGCTTTATATATATTCCGAGCTCTTCC	378	1469	1627	271	23	3	123	110	139	3570
Primer_rev_15063	CCATGTTGCTTTATATATATTCCGAGCTCTTCCGC	45	222	204	58	9	0	77	95	32	3561
Primer_rev_15064	ATGTTGCTTTATATATATTCCGAGCTCTTCCGCTG	162	418	453	48	10	2	240	210	370	3551
Primer_rev_15065	GTTGCTTTATATATATTCCGAGCTCTTCCGCTGTA	254	774	836	199	18	2	180	146	114	3534
Primer_rev_15066	TGCTTTATATATATTCCGAGCTCTTCCGCTGTATC	106	364	381	155	17	1	143	104	72	3513
Primer_rev_15067	CTTTATATATATTCCGAGCTCTTCCGCTGTATCAA	71	190	187	46	9	0	104	77	106	3485
Primer_rev_15068	TTATATATATTCCGAGCTCTTCCGCTGTATCAAAT	256	1010	1078	262	20	1	90	71	99	3455
Primer_rev_15069	ATATATATTCCGAGCTCTTCCGCTGTATCAAATGT	214	935	937	263	25	3	255	170	142	3427
Primer_rev_15070	ATATATTCCGAGCTCTTCCGCTGTATCAAATGTCT	100	369	422	177	24	1	100	75	107	3394
Primer_rev_15071	ATATTCCGAGCTCTTCCGCTGTATCAAATGTCTTT	320	1179	1246	293	32	0	236	138	1200	3363
Primer_rev_15072	ATTCCGAGCTCTTCCGCTGTATCAAATGTCTTTTT	56	203	165	110	8	1	122	76	27	3337
Primer_rev_15073	TCCGAGCTCTTCCGCTGTATCAAATGTCTTTTTCA	865	2482	5574	161	50	3	122	107	57	3311
Primer_rev_15074	CGAGCTCTTCCGCTGTATCAAATGTCTTTTTCACA	162	548	490	106	8	0	116	71	107	3285
Primer_rev_15075	AGCTCTTCCGCTGTATCAAATGTCTTTTTCACACC	176	421	467	69	11	1	213	155	117	3256
Primer_rev_15076	CTCTTCCGCTGTATCAAATGTCTTTTTCACACCTT	79	252	232	40	5	2	98	51	29	3224
Primer_rev_15077	CTTCCGCTGTATCAAATGTCTTTTTCACACCTTGC	37	9	6	0	1	0	32	2	0	3191
Primer_rev_15078	TCCGCTGTATCAAATGTCTTTTTCACACCTTGCCA	149	265	272	280	21	2	150	96	47	3158
Primer_rev_15079	CGCTGTATCAAATGTCTTTTTCACACCTTGCCAAT	48	116	130	47	1	0	30	14	15	3125
Primer_rev_15080	CTGTATCAAATGTCTTTTTCACACCTTGCCAATCT	114	302	258	31	6	0	51	31	29	3096
Primer_rev_15081	GTATCAAATGTCTTTTTCACACCTTGCCAATCTGG	62	117	104	43	3	0	16	25	14	3074
Primer_rev_15082	ATCAAATGTCTTTTTCACACCTTGCCAATCTGGTA	1	0	0	197	15	0	152	102	28	3057
Primer_rev_15083	CAAATGTCTTTTTCACACCTTGCCAATCTGGTACG	187	546	498	67	13	1	150	109	73	3041
Primer_rev_15084	AATGTCTTTTTCACACCTTGCCAATCTGGTACGAT	40	97	125	81	9	5	259	153	860	3025
Primer_rev_15085	TGTCTTTTTCACACCTTGCCAATCTGGTACGATAT	101	242	256	111	10	1	135	109	129	3014
Primer_rev_15086	TCTTTTTCACACCTTGCCAATCTGGTACGATATGC	19	59	75	77	4	1	65	38	33	3007
Primer_rev_15087	TTTTTCACACCTTGCCAATCTGGTACGATATGCCC	137	307	424	165	16	1	168	126	80	3006
Primer_rev_15088	TTTCACACCTTGCCAATCTGGTACGATATGCCCGT	155	396	412	272	25	2	274	266	45	3012
Primer_rev_15089	TCACACCTTGCCAATCTGGTACGATATGCCCGTGA	119	254	322	104	14	0	115	100	129	3018
Primer_rev_15090	ACACCTTGCCAATCTGGTACGATATGCCCGTGAAA	238	493	464	248	17	1	319	226	183	3025
Primer_rev_15091	ACCTTGCCAATCTGGTACGATATGCCCGTGAAAGT	63	76	77	141	6	0	40	15	15	3031
Primer_rev_15092	CTTGCCAATCTGGTACGATATGCCCGTGAAAGTAA	122	368	396	350	19	2	185	159	140	3035
Primer_rev_15093	TGCCAATCTGGTACGATATGCCCGTGAAAGTAATA	53	87	97	147	6	2	168	125	115	3037
Primer_rev_15094	CCAATCTGGTACGATATGCCCGTGAAAGTAATAAG	42	67	57	97	9	2	156	95	314	3043
Primer_rev_15095	AATCTGGTACGATATGCCCGTGAAAGTAATAAGCG	94	259	225	122	4	2	121	86	53	3046
Primer_rev_15096	TCTGGTACGATATGCCCGTGAAAGTAATAAGCGCC	137	336	342	75	6	0	195	182	59	3039
Primer_rev_15097	TGGTACGATATGCCCGTGAAAGTAATAAGCGCCAT	168	363	351	184	16	1	398	215	161	3029
Primer_rev_15098	GTACGATATGCCCGTGAAAGTAATAAGCGCCATTC	114	236	200	117	12	0	43	30	17	3006
Primer_rev_15099	ACGATATGCCCGTGAAAGTAATAAGCGCCATTCAC	99	184	220	48	6	0	63	56	10	2975
Primer_rev_15100	GATATGCCCGTGAAAGTAATAAGCGCCATTCACTA	308	1073	1209	93	17	1	140	121	71	2937
Primer_rev_15101	TATGCCCGTGAAAGTAATAAGCGCCATTCACTACA	219	670	667	109	13	1	171	124	92	2898
Primer_rev_15102	TGCCCGTGAAAGTAATAAGCGCCATTCACTACATG	128	204	192	210	13	1	210	191	205	2858
Primer_rev_15103	CCCGTGAAAGTAATAAGCGCCATTCACTACATGGA	25	62	48	9	4	0	27	32	16	2819
Primer_rev_15104	CGTGAAAGTAATAAGCGCCATTCACTACATGGATA	110	362	326	68	1	1	61	47	47	2770
Primer_rev_15105	TGAAAGTAATAAGCGCCATTCACTACATGGATATG	89	231	248	91	10	0	103	81	74	2723
Primer_rev_15106	AAAGTAATAAGCGCCATTCACTACATGGATATGTG	134	290	312	133	8	1	142	109	64	2680
Primer_rev_15107	AGTAATAAGCGCCATTCACTACATGGATATGTGCC	245	1068	1033	411	29	2	290	194	516	2642
Primer_rev_15108	TAATAAGCGCCATTCACTACATGGATATGTGCCAC	68	259	224	8	4	0	58	74	2	2607
Primer_rev_15109	ATAAGCGCCATTCACTACATGGATATGTGCCACTC	200	686	726	257	20	1	79	73	56	2575
Primer_rev_15110	AAGCGCCATTCACTACATGGATATGTGCCACTCGC	106	293	319	135	5	0	63	52	20	2544
Primer_rev_15111	GCGCCATTCACTACATGGATATGTGCCACTCGCTC	184	315	315	300	18	1	531	395	436	2510
Primer_rev_15112	GCCATTCACTACATGGATATGTGCCACTCGCTCGT	314	926	904	162	23	2	453	304	311	2474
Primer_rev_15113	CATTCACTACATGGATATGTGCCACTCGCTCGTTA	198	567	484	150	14	0	144	99	74	2452
Primer_rev_15114	TTCACTACATGGATATGTGCCACTCGCTCGTTATC	161	472	541	329	22	0	346	226	239	2435
Primer_rev_15115	CACTACATGGATATGTGCCACTCGCTCGTTATCCT	369	1056	1013	397	32	0	238	203	92	2389
Primer_rev_15116	CTACATGGATATGTGCCACTCGCTCGTTATCCTGA	145	370	291	94	3	0	157	143	127	2347
Primer_rev_15117	ACATGGATATGTGCCACTCGCTCGTTATCCTGATA	359	853	888	252	33	1	387	358	299	2310
Primer_rev_15118	ATGGATATGTGCCACTCGCTCGTTATCCTGATACA	372	1799	3288	316	45	3	289	216	171	2276
Primer_rev_15119	GGATATGTGCCACTCGCTCGTTATCCTGATACAGA	125	424	428	38	5	0	12	10	4	2240
Primer_rev_15120	ATATGTGCCACTCGCTCGTTATCCTGATACAGATA	105	227	202	68	2	0	109	67	19	2204
Primer_rev_15121	ATGTGCCACTCGCTCGTTATCCTGATACAGATATC	325	1288	1225	284	24	2	344	298	136	2166
Primer_rev_15122	GTGCCACTCGCTCGTTATCCTGATACAGATATCTC	57	212	204	16	4	0	164	114	72	2128
Primer_rev_15123	GCCACTCGCTCGTTATCCTGATACAGATATCTCTT	222	644	620	286	24	2	215	169	146	2079
Primer_rev_15124	CACTCGCTCGTTATCCTGATACAGATATCTCTTAG	146	532	486	87	13	1	65	33	51	2026
Primer_rev_15125	CTCGCTCGTTATCCTGATACAGATATCTCTTAGAG	120	479	449	122	16	1	85	53	55	1977
Primer_rev_15126	CGCTCGTTATCCTGATACAGATATCTCTTAGAGCC	205	689	767	132	22	1	61	44	68	1928
Primer_rev_15127	CTCGTTATCCTGATACAGATATCTCTTAGAGCCGA	111	425	429	64	3	0	77	82	93	1878
Primer_rev_15128	CGTTATCCTGATACAGATATCTCTTAGAGCCGAAA	43	167	146	92	3	0	63	54	3	1834
Primer_rev_15129	TTATCCTGATACAGATATCTCTTAGAGCCGAAAAA	110	480	486	103	11	2	201	124	78	1795
Primer_rev_15130	ATCCTGATACAGATATCTCTTAGAGCCGAAAAATT	116	419	471	149	18	2	59	43	44	1759
Primer_rev_15131	CCTGATACAGATATCTCTTAGAGCCGAAAAATTGG	18	99	106	107	8	0	28	31	0	1725
Primer_rev_15132	TGATACAGATATCTCTTAGAGCCGAAAAATTGGTT	47	172	162	61	10	0	133	94	69	1705
Primer_rev_15133	ATACAGATATCTCTTAGAGCCGAAAAATTGGTTTA	150	790	787	113	17	0	156	105	112	1701
Primer_rev_15134	ACAGATATCTCTTAGAGCCGAAAAATTGGTTTAAG	213	750	709	227	22	2	134	97	81	1698
Primer_rev_15135	AGATATCTCTTAGAGCCGAAAAATTGGTTTAAGTA	71	444	451	116	18	0	140	111	63	1690
Primer_rev_15136	ATATCTCTTAGAGCCGAAAAATTGGTTTAAGTATT	190	853	849	146	17	0	74	65	82	1680
Primer_rev_15137	ATCTCTTAGAGCCGAAAAATTGGTTTAAGTATTCT	300	1236	1395	111	13	1	156	101	94	1672
Primer_rev_15138	CTCTTAGAGCCGAAAAATTGGTTTAAGTATTCTTT	144	625	529	134	8	0	125	80	51	1667
Primer_rev_15139	CTTAGAGCCGAAAAATTGGTTTAAGTATTCTTTAC	159	765	634	62	12	0	130	58	80	1675
Primer_rev_15140	TAGAGCCGAAAAATTGGTTTAAGTATTCTTTACGC	114	426	422	89	11	0	88	52	84	1690
Primer_rev_15141	GAGCCGAAAAATTGGTTTAAGTATTCTTTACGCGC	87	210	207	39	1	0	95	57	23	1710
Primer_rev_15142	GCCGAAAAATTGGTTTAAGTATTCTTTACGCGCGT	60	201	245	5	4	0	14	9	1	1727
Primer_rev_15143	CGAAAAATTGGTTTAAGTATTCTTTACGCGCGTTA	17	131	92	63	12	0	58	40	65	1737
Primer_rev_15144	AAAAATTGGTTTAAGTATTCTTTACGCGCGTTATC	172	865	913	170	19	2	157	117	512	1747
Primer_rev_15145	AAATTGGTTTAAGTATTCTTTACGCGCGTTATCTG	4	4	2	100	14	0	46	17	6	1756
Primer_rev_15146	ATTGGTTTAAGTATTCTTTACGCGCGTTATCTGTC	170	554	539	173	18	3	175	57	36	1764
Primer_rev_15147	TGGTTTAAGTATTCTTTACGCGCGTTATCTGTCAT	97	483	500	150	17	0	156	113	149	1769
Primer_rev_15148	GTTTAAGTATTCTTTACGCGCGTTATCTGTCATGG	49	216	207	152	11	0	64	55	43	1770
Primer_rev_15149	TTAAGTATTCTTTACGCGCGTTATCTGTCATGGTC	279	1116	1049	295	24	0	367	246	326	1767
Primer_rev_15150	AAGTATTCTTTACGCGCGTTATCTGTCATGGTCAT	270	1064	1030	360	39	2	474	322	177	1762
Primer_rev_15151	GTATTCTTTACGCGCGTTATCTGTCATGGTCATTA	234	1152	1060	205	29	1	142	113	86	1764
Primer_rev_15152	ATTCTTTACGCGCGTTATCTGTCATGGTCATTACT	303	1004	1116	356	20	1	351	210	187	1770
Primer_rev_15153	TCTTTACGCGCGTTATCTGTCATGGTCATTACTCC	81	268	263	82	7	0	109	73	91	1784
Primer_rev_15154	TTTACGCGCGTTATCTGTCATGGTCATTACTCCCA	166	608	639	12	3	0	155	113	187	1800
Primer_rev_15155	TACGCGCGTTATCTGTCATGGTCATTACTCCCACA	67	234	278	119	12	0	111	78	124	1814
Primer_rev_15156	CGCGCGTTATCTGTCATGGTCATTACTCCCACAAG	12	35	29	14	2	0	18	19	25	1814
Primer_rev_15157	CGCGTTATCTGTCATGGTCATTACTCCCACAAGTC	2	4	7	0	0	0	0	0	0	1803
Primer_rev_15158	CGTTATCTGTCATGGTCATTACTCCCACAAGTCAA	102	306	274	221	15	4	133	121	95	1789
Primer_rev_15159	TTATCTGTCATGGTCATTACTCCCACAAGTCAAAC	43	162	160	80	3	0	34	18	19	1775
Primer_rev_15160	ATCTGTCATGGTCATTACTCCCACAAGTCAAACAC	69	224	220	83	9	2	21	23	0	1757
Primer_rev_15161	CTGTCATGGTCATTACTCCCACAAGTCAAACACTC	132	315	326	267	10	1	137	87	69	1735
Primer_rev_15162	GTCATGGTCATTACTCCCACAAGTCAAACACTCTA	199	734	745	112	15	0	122	86	33	1707
Primer_rev_15163	CATGGTCATTACTCCCACAAGTCAAACACTCTATC	231	785	931	67	11	2	300	254	315	1679
Primer_rev_15164	TGGTCATTACTCCCACAAGTCAAACACTCTATCTA	144	531	561	94	8	0	160	160	128	1650
Primer_rev_15165	GTCATTACTCCCACAAGTCAAACACTCTATCTACA	211	628	744	188	18	1	187	141	99	1623
Primer_rev_15166	CATTACTCCCACAAGTCAAACACTCTATCTACATA	229	840	920	451	37	7	247	215	236	1599
Primer_rev_15167	TTACTCCCACAAGTCAAACACTCTATCTACATAAA	185	591	686	230	24	1	141	93	86	1581
Primer_rev_15168	ACTCCCACAAGTCAAACACTCTATCTACATAAAAC	279	942	1013	308	32	2	427	237	1439	1570
Primer_rev_15169	TCCCACAAGTCAAACACTCTATCTACATAAAACTT	125	476	518	163	19	5	190	128	176	1558
Primer_rev_15170	CCACAAGTCAAACACTCTATCTACATAAAACTTCG	46	196	178	143	12	0	64	55	8	1545
Primer_rev_15171	ACAAGTCAAACACTCTATCTACATAAAACTTCGCT	229	841	911	233	15	2	517	365	590	1531
Primer_rev_15172	AAGTCAAACACTCTATCTACATAAAACTTCGCTTT	114	398	467	322	34	6	177	88	161	1517
Primer_rev_15173	GTCAAACACTCTATCTACATAAAACTTCGCTTTTG	67	314	281	218	16	4	96	55	1481	1513
Primer_rev_15174	CAAACACTCTATCTACATAAAACTTCGCTTTTGCC	227	964	964	305	26	0	215	158	137	1507
Primer_rev_15175	AACACTCTATCTACATAAAACTTCGCTTTTGCCAT	164	508	581	52	3	0	86	66	80	1502
Primer_rev_15176	CACTCTATCTACATAAAACTTCGCTTTTGCCATAT	115	528	560	177	16	2	224	210	234	1495
Primer_rev_15177	CTCTATCTACATAAAACTTCGCTTTTGCCATATCC	59	248	256	117	19	0	249	145	40	1491
Primer_rev_15178	CTATCTACATAAAACTTCGCTTTTGCCATATCCTC	143	384	349	48	9	1	124	78	26	1492
Primer_rev_15179	ATCTACATAAAACTTCGCTTTTGCCATATCCTCAT	190	771	771	317	19	3	113	88	80	1496
Primer_rev_15180	CTACATAAAACTTCGCTTTTGCCATATCCTCATGA	56	321	306	72	7	0	84	60	68	1500
Primer_rev_15181	ACATAAAACTTCGCTTTTGCCATATCCTCATGACC	215	743	697	136	10	2	209	130	19	1503
Primer_rev_15182	ATAAAACTTCGCTTTTGCCATATCCTCATGACCAT	202	640	645	169	15	1	160	104	58	1505
Primer_rev_15183	AAAACTTCGCTTTTGCCATATCCTCATGACCATTC	360	1741	1947	440	40	4	350	249	168	1504
Primer_rev_15184	AACTTCGCTTTTGCCATATCCTCATGACCATTCTT	412	1586	1677	561	37	3	441	307	917	1502
Primer_rev_15185	CTTCGCTTTTGCCATATCCTCATGACCATTCTTTA	105	490	445	124	13	1	112	71	9	1491
Primer_rev_15186	TCGCTTTTGCCATATCCTCATGACCATTCTTTAAC	176	895	979	238	24	2	239	176	141	1479
Primer_rev_15187	GCTTTTGCCATATCCTCATGACCATTCTTTAACGG	59	234	221	33	5	0	63	62	92	1466
Primer_rev_15188	TTTTGCCATATCCTCATGACCATTCTTTAACGGTG	272	874	877	163	8	0	53	62	87	1467
Primer_rev_15189	TTGCCATATCCTCATGACCATTCTTTAACGGTGCT	305	560	911	219	13	0	86	54	37	1469
Primer_rev_15190	GCCATATCCTCATGACCATTCTTTAACGGTGCTCT	100	410	454	175	16	0	167	117	168	1474
Primer_rev_15191	CATATCCTCATGACCATTCTTTAACGGTGCTCTAG	80	278	285	182	16	1	246	176	131	1482
Primer_rev_15192	TATCCTCATGACCATTCTTTAACGGTGCTCTAGAC	191	484	495	261	20	1	132	90	96	1492
Primer_rev_15193	TCCTCATGACCATTCTTTAACGGTGCTCTAGACAA	159	504	502	160	5	2	205	153	153	1504
Primer_rev_15194	CTCATGACCATTCTTTAACGGTGCTCTAGACAAGT	35	131	118	59	6	1	60	28	35	1516
Primer_rev_15195	CATGACCATTCTTTAACGGTGCTCTAGACAAGTAT	262	938	1013	113	17	0	146	111	19	1528
Primer_rev_15196	TGACCATTCTTTAACGGTGCTCTAGACAAGTATTT	148	282	260	163	13	0	141	72	95	1540
Primer_rev_15197	ACCATTCTTTAACGGTGCTCTAGACAAGTATTTGA	146	638	635	245	19	1	217	227	149	1553
Primer_rev_15198	CATTCTTTAACGGTGCTCTAGACAAGTATTTGATT	404	1880	1745	347	35	1	253	200	203	1567
Primer_rev_15199	TTCTTTAACGGTGCTCTAGACAAGTATTTGATTGC	80	278	310	126	17	4	165	143	65	1585
Primer_rev_15200	CTTTAACGGTGCTCTAGACAAGTATTTGATTGCAT	133	450	424	159	13	0	210	169	139	1601
Primer_rev_15201	TTAACGGTGCTCTAGACAAGTATTTGATTGCATTA	145	554	645	80	7	1	92	53	18	1614
Primer_rev_15202	AACGGTGCTCTAGACAAGTATTTGATTGCATTACC	99	499	405	108	14	0	136	94	64	1629
Primer_rev_15203	CGGTGCTCTAGACAAGTATTTGATTGCATTACCTA	23	101	72	29	3	0	49	24	7	1643
Primer_rev_15204	GTGCTCTAGACAAGTATTTGATTGCATTACCTATT	174	454	432	248	19	1	207	146	198	1653
Primer_rev_15205	GCTCTAGACAAGTATTTGATTGCATTACCTATTGC	39	190	168	4	3	0	115	76	52	1655
Primer_rev_15206	TCTAGACAAGTATTTGATTGCATTACCTATTGCAA	49	253	240	48	7	0	3	1	1	1649
Primer_rev_15207	TAGACAAGTATTTGATTGCATTACCTATTGCAAAT	85	282	248	126	6	2	166	114	115	1640
Primer_rev_15208	GACAAGTATTTGATTGCATTACCTATTGCAAATGC	81	336	338	177	9	0	91	72	59	1626
Primer_rev_15209	CAAGTATTTGATTGCATTACCTATTGCAAATGCTA	135	528	524	133	9	0	117	51	42	1610
Primer_rev_15210	AGTATTTGATTGCATTACCTATTGCAAATGCTAAT	241	1121	1125	203	13	0	185	160	43	1595
Primer_rev_15211	TATTTGATTGCATTACCTATTGCAAATGCTAATTG	12	53	43	109	7	0	81	67	73	1587
Primer_rev_15212	TTTGATTGCATTACCTATTGCAAATGCTAATTGTG	94	376	363	236	21	2	137	94	29	1614
Primer_rev_15213	TGATTGCATTACCTATTGCAAATGCTAATTGTGGT	64	250	195	179	16	1	100	86	70	1643
Primer_rev_15214	ATTGCATTACCTATTGCAAATGCTAATTGTGGTGG	264	1268	1266	182	22	0	191	186	97	1667
Primer_rev_15215	TGCATTACCTATTGCAAATGCTAATTGTGGTGGAT	259	1046	1655	217	27	1	161	127	114	1689
Primer_rev_15216	CATTACCTATTGCAAATGCTAATTGTGGTGGATAC	370	2181	1819	459	43	6	327	302	184	1712
Primer_rev_15217	TTACCTATTGCAAATGCTAATTGTGGTGGATACTG	81	291	290	84	11	1	96	87	26	1743
Primer_rev_15218	ACCTATTGCAAATGCTAATTGTGGTGGATACTGTG	196	616	697	337	28	4	121	122	133	1782
Primer_rev_15219	CTATTGCAAATGCTAATTGTGGTGGATACTGTGCC	198	885	827	244	27	1	312	217	120	1829
Primer_rev_15220	ATTGCAAATGCTAATTGTGGTGGATACTGTGCCGT	91	294	334	164	21	2	202	130	173	1875
Primer_rev_15221	TGCAAATGCTAATTGTGGTGGATACTGTGCCGTTA	60	148	179	37	1	0	18	13	0	1929
Primer_rev_15222	CAAATGCTAATTGTGGTGGATACTGTGCCGTTACT	74	243	256	77	6	0	75	50	45	1988
Primer_rev_15223	AATGCTAATTGTGGTGGATACTGTGCCGTTACTTG	164	632	716	81	16	0	288	203	107	2050
Primer_rev_15224	TGCTAATTGTGGTGGATACTGTGCCGTTACTTGTT	236	1397	1604	244	33	2	390	353	481	2114
Primer_rev_15225	CTAATTGTGGTGGATACTGTGCCGTTACTTGTTCA	70	295	265	178	13	2	67	39	50	2178
Primer_rev_15226	AATTGTGGTGGATACTGTGCCGTTACTTGTTCAAT	151	585	702	115	15	0	158	111	44	2241
Primer_rev_15227	TTGTGGTGGATACTGTGCCGTTACTTGTTCAATAA	110	467	494	172	17	1	263	198	156	2303
Primer_rev_15228	GTGGTGGATACTGTGCCGTTACTTGTTCAATAAAA	33	122	146	7	3	0	79	59	59	2361
Primer_rev_15229	GGTGGATACTGTGCCGTTACTTGTTCAATAAAATC	20	27	37	99	3	1	84	103	62	2394
Primer_rev_15230	TGGATACTGTGCCGTTACTTGTTCAATAAAATCTA	201	728	733	263	20	0	157	105	90	2411
Primer_rev_15231	GATACTGTGCCGTTACTTGTTCAATAAAATCTATA	122	441	399	226	17	1	50	39	66	2430
Primer_rev_15232	TACTGTGCCGTTACTTGTTCAATAAAATCTATAAT	116	390	322	180	15	1	242	118	126	2456
Primer_rev_15233	CTGTGCCGTTACTTGTTCAATAAAATCTATAATTT	167	501	430	147	15	0	203	145	224	2481
Primer_rev_15234	GTGCCGTTACTTGTTCAATAAAATCTATAATTTCA	47	171	189	69	5	1	108	59	47	2503
Primer_rev_15235	GCCGTTACTTGTTCAATAAAATCTATAATTTCAAT	47	118	131	47	5	0	107	67	50	2519
Primer_rev_15236	CGTTACTTGTTCAATAAAATCTATAATTTCAATAT	106	426	377	199	23	0	97	75	10	2547
Primer_rev_15237	TTACTTGTTCAATAAAATCTATAATTTCAATATCG	16	47	53	43	5	1	54	26	5	2590
Primer_rev_15238	ACTTGTTCAATAAAATCTATAATTTCAATATCGCC	146	638	598	104	11	0	137	86	132	2636
Primer_rev_15239	TTGTTCAATAAAATCTATAATTTCAATATCGCCGT	84	340	373	212	14	1	17	24	7	2676
Primer_rev_15240	GTTCAATAAAATCTATAATTTCAATATCGCCGTAT	31	126	105	124	14	0	118	92	44	2712
Primer_rev_15241	TCAATAAAATCTATAATTTCAATATCGCCGTATGT	0	0	0	2	0	0	31	25	2	2748
Primer_rev_15242	AATAAAATCTATAATTTCAATATCGCCGTATGTGT	68	205	192	100	9	0	51	31	41	2781
Primer_rev_15243	TAAAATCTATAATTTCAATATCGCCGTATGTGTAA	58	323	299	91	7	0	118	81	18	2809
Primer_rev_15244	AAATCTATAATTTCAATATCGCCGTATGTGTAATG	87	296	241	134	11	0	98	75	23	2834
Primer_rev_15245	ATCTATAATTTCAATATCGCCGTATGTGTAATGTG	40	136	135	32	7	0	98	82	27	2864
Primer_rev_15246	CTATAATTTCAATATCGCCGTATGTGTAATGTGCT	44	177	131	43	2	1	30	19	121	2893
Primer_rev_15247	ATAATTTCAATATCGCCGTATGTGTAATGTGCTGG	34	182	277	86	14	0	114	106	77	2921
Primer_rev_15248	AATTTCAATATCGCCGTATGTGTAATGTGCTGGTT	135	749	1102	143	20	4	381	246	221	2949
Primer_rev_15249	TTTCAATATCGCCGTATGTGTAATGTGCTGGTTGC	7	15	11	6	2	0	9	2	0	2977
Primer_rev_15250	TCAATATCGCCGTATGTGTAATGTGCTGGTTGCTT	170	596	650	73	13	0	148	148	193	3005
Primer_rev_15251	AATATCGCCGTATGTGTAATGTGCTGGTTGCTTAA	130	350	421	42	6	0	185	153	100	3035
Primer_rev_15252	TATCGCCGTATGTGTAATGTGCTGGTTGCTTAACA	33	122	116	38	5	0	42	53	17	3064
Primer_rev_15253	TCGCCGTATGTGTAATGTGCTGGTTGCTTAACATT	105	293	351	97	14	0	20	12	0	3088
Primer_rev_15254	GCCGTATGTGTAATGTGCTGGTTGCTTAACATTGT	77	126	141	105	11	1	106	88	101	3108
Primer_rev_15255	CGTATGTGTAATGTGCTGGTTGCTTAACATTGTCT	280	1057	1137	126	20	1	289	144	566	3114
Primer_rev_15256	TATGTGTAATGTGCTGGTTGCTTAACATTGTCTTG	912	2565	2785	899	70	11	949	711	1671	3124
Primer_rev_15257	TGTGTAATGTGCTGGTTGCTTAACATTGTCTTGCG	197	399	429	95	13	1	250	130	188	3135
Primer_rev_15258	TGTAATGTGCTGGTTGCTTAACATTGTCTTGCGTT	324	915	920	377	46	3	423	321	128	3144
Primer_rev_15259	TAATGTGCTGGTTGCTTAACATTGTCTTGCGTTTC	100	332	292	106	13	2	111	79	164	3154
Primer_rev_15260	ATGTGCTGGTTGCTTAACATTGTCTTGCGTTTCAT	161	561	626	316	32	4	180	176	236	3165
Primer_rev_15261	GTGCTGGTTGCTTAACATTGTCTTGCGTTTCATTC	141	591	616	112	8	1	149	109	85	3176
Primer_rev_15262	GCTGGTTGCTTAACATTGTCTTGCGTTTCATTCAT	96	146	153	118	7	0	62	32	20	3184
Primer_rev_15263	TGGTTGCTTAACATTGTCTTGCGTTTCATTCATAT	104	219	220	267	29	2	167	96	168	3191
Primer_rev_15264	GTTGCTTAACATTGTCTTGCGTTTCATTCATATCT	209	593	629	169	14	2	253	129	22	3196
Primer_rev_15265	TGCTTAACATTGTCTTGCGTTTCATTCATATCTAC	87	81	84	225	18	2	207	83	458	3201
Primer_rev_15266	CTTAACATTGTCTTGCGTTTCATTCATATCTACTT	122	289	268	229	22	2	269	152	133	3204
Primer_rev_15267	TAACATTGTCTTGCGTTTCATTCATATCTACTTTT	175	415	425	336	20	1	246	178	163	3205
Primer_rev_15268	ACATTGTCTTGCGTTTCATTCATATCTACTTTTCT	140	360	333	285	23	1	182	133	518	3206
Primer_rev_15269	ATTGTCTTGCGTTTCATTCATATCTACTTTTCTGT	80	246	243	103	13	3	148	104	30	3206
Primer_rev_15270	TGTCTTGCGTTTCATTCATATCTACTTTTCTGTTA	128	451	418	203	16	0	68	64	19	3207
Primer_rev_15271	TCTTGCGTTTCATTCATATCTACTTTTCTGTTACT	40	95	79	140	20	1	119	78	43	3199
Primer_rev_15272	TTGCGTTTCATTCATATCTACTTTTCTGTTACTGA	72	181	170	129	8	0	127	48	467	3181
Primer_rev_15273	GCGTTTCATTCATATCTACTTTTCTGTTACTGATT	109	388	356	187	12	2	124	99	47	3165
Primer_rev_15274	GTTTCATTCATATCTACTTTTCTGTTACTGATTAT	71	200	182	181	21	1	139	83	46	3151
Primer_rev_15275	TTCATTCATATCTACTTTTCTGTTACTGATTATGC	36	106	135	52	4	0	73	48	60	3139
Primer_rev_15276	CATTCATATCTACTTTTCTGTTACTGATTATGCTC	190	435	420	494	15	2	159	94	24	3126
Primer_rev_15277	TTCATATCTACTTTTCTGTTACTGATTATGCTCAT	26	46	34	44	2	0	153	79	119	3114
Primer_rev_15278	CATATCTACTTTTCTGTTACTGATTATGCTCATTA	37	159	120	16	1	0	38	20	20	3105
Primer_rev_15279	TATCTACTTTTCTGTTACTGATTATGCTCATTATG	60	183	193	115	7	1	68	38	16	3112
Primer_rev_15280	TCTACTTTTCTGTTACTGATTATGCTCATTATGCT	176	644	681	202	18	0	103	77	34	3121
Primer_rev_15281	TACTTTTCTGTTACTGATTATGCTCATTATGCTTC	238	941	936	274	24	4	96	62	77	3137
Primer_rev_15282	CTTTTCTGTTACTGATTATGCTCATTATGCTTCAC	142	565	545	102	14	2	212	118	243	3164
Primer_rev_15283	TTTCTGTTACTGATTATGCTCATTATGCTTCACTC	420	2492	2719	404	42	2	298	201	287	3202
Primer_rev_15284	TCTGTTACTGATTATGCTCATTATGCTTCACTCCA	126	522	603	147	13	1	133	89	126	3241
Primer_rev_15285	TGTTACTGATTATGCTCATTATGCTTCACTCCATT	474	1902	1880	1075	76	4	800	656	618	3282
Primer_rev_15286	TTACTGATTATGCTCATTATGCTTCACTCCATTTC	189	749	826	329	29	12	195	167	194	3325
Primer_rev_15287	ACTGATTATGCTCATTATGCTTCACTCCATTTCTT	79	238	271	109	8	0	32	44	27	3362
Primer_rev_15288	TGATTATGCTCATTATGCTTCACTCCATTTCTTGA	83	370	365	129	18	1	123	111	144	3371
Primer_rev_15289	ATTATGCTCATTATGCTTCACTCCATTTCTTGAAC	183	756	802	66	14	1	137	93	81	3380
Primer_rev_15290	TATGCTCATTATGCTTCACTCCATTTCTTGAACAT	260	949	1104	202	22	3	172	188	87	3388
Primer_rev_15291	TGCTCATTATGCTTCACTCCATTTCTTGAACATTT	163	562	569	211	15	5	285	187	224	3390
Primer_rev_15292	CTCATTATGCTTCACTCCATTTCTTGAACATTTGG	83	264	280	91	9	0	221	188	123	3381
Primer_rev_15293	CATTATGCTTCACTCCATTTCTTGAACATTTGGTT	294	1192	1307	243	26	2	424	380	393	3367
Primer_rev_15294	TTATGCTTCACTCCATTTCTTGAACATTTGGTTAT	354	1585	1749	274	32	3	106	67	58	3349
Primer_rev_15295	ATGCTTCACTCCATTTCTTGAACATTTGGTTATAA	88	338	401	113	8	1	41	49	21	3331
Primer_rev_15296	GCTTCACTCCATTTCTTGAACATTTGGTTATAAGT	197	556	653	143	16	4	179	132	73	3307
Primer_rev_15297	TTCACTCCATTTCTTGAACATTTGGTTATAAGTGA	195	825	924	204	30	4	213	131	878	3271
Primer_rev_15298	CACTCCATTTCTTGAACATTTGGTTATAAGTGACA	56	119	125	53	4	0	100	77	117	3231
Primer_rev_15299	CTCCATTTCTTGAACATTTGGTTATAAGTGACATC	104	307	353	107	8	0	156	109	69	3169
Primer_rev_15300	CCATTTCTTGAACATTTGGTTATAAGTGACATCGA	127	603	420	131	11	1	116	68	30	3102
Primer_rev_15301	ATTTCTTGAACATTTGGTTATAAGTGACATCGAAC	142	566	575	148	17	4	135	115	89	3029
Primer_rev_15302	TTCTTGAACATTTGGTTATAAGTGACATCGAACCA	114	359	438	174	16	3	153	92	1958	2963
Primer_rev_15303	CTTGAACATTTGGTTATAAGTGACATCGAACCAGT	128	468	455	179	10	1	178	88	144	2894
Primer_rev_15304	TGAACATTTGGTTATAAGTGACATCGAACCAGTAC	212	640	626	140	16	0	194	147	86	2828
Primer_rev_15305	AACATTTGGTTATAAGTGACATCGAACCAGTACGG	137	463	502	292	29	1	130	115	75	2774
Primer_rev_15306	CATTTGGTTATAAGTGACATCGAACCAGTACGGAT	83	236	214	140	9	0	63	57	14	2732
Primer_rev_15307	TTTGGTTATAAGTGACATCGAACCAGTACGGATCA	91	351	333	38	7	0	79	63	42	2694
Primer_rev_15308	TGGTTATAAGTGACATCGAACCAGTACGGATCACG	135	210	227	262	20	1	200	128	819	2656
Primer_rev_15309	GTTATAAGTGACATCGAACCAGTACGGATCACGTG	75	145	167	82	11	0	42	44	42	2620
Primer_rev_15310	TATAAGTGACATCGAACCAGTACGGATCACGTGAA	63	191	174	163	10	0	157	102	35	2587
Primer_rev_15311	TAAGTGACATCGAACCAGTACGGATCACGTGAATG	35	63	58	155	5	2	98	96	140	2557
Primer_rev_15312	AGTGACATCGAACCAGTACGGATCACGTGAATGTT	166	282	279	333	16	1	295	185	238	2526
Primer_rev_15313	TGACATCGAACCAGTACGGATCACGTGAATGTTTT	207	462	398	254	14	0	184	121	208	2485
Primer_rev_15314	ACATCGAACCAGTACGGATCACGTGAATGTTTTTG	219	363	314	186	13	6	349	251	660	2442
Primer_rev_15315	ATCGAACCAGTACGGATCACGTGAATGTTTTTGTG	251	491	497	333	24	0	177	145	64	2405
Primer_rev_15316	CGAACCAGTACGGATCACGTGAATGTTTTTGTGGT	140	310	270	122	14	4	295	231	198	2375
Primer_rev_15317	AACCAGTACGGATCACGTGAATGTTTTTGTGGTAC	211	356	376	116	11	1	277	171	94	2347
Primer_rev_15318	CCAGTACGGATCACGTGAATGTTTTTGTGGTACAT	65	80	89	34	3	1	66	59	78	2321
Primer_rev_15319	AGTACGGATCACGTGAATGTTTTTGTGGTACATTA	253	873	830	149	21	0	197	167	136	2297
Primer_rev_15320	TACGGATCACGTGAATGTTTTTGTGGTACATTAAA	161	483	443	234	15	1	228	129	467	2271
Primer_rev_15321	CGGATCACGTGAATGTTTTTGTGGTACATTAAACA	117	324	292	75	10	2	130	108	104	2239
Primer_rev_15322	GATCACGTGAATGTTTTTGTGGTACATTAAACAAA	25	102	79	20	2	0	0	0	0	2208
Primer_rev_15323	TCACGTGAATGTTTTTGTGGTACATTAAACAAATG	29	110	102	25	2	0	38	23	34	2182
Primer_rev_15324	ACGTGAATGTTTTTGTGGTACATTAAACAAATGTG	187	565	569	330	27	1	285	234	150	2157
Primer_rev_15325	GTGAATGTTTTTGTGGTACATTAAACAAATGTGGT	125	495	716	109	10	0	54	48	54	2131
Primer_rev_15326	GAATGTTTTTGTGGTACATTAAACAAATGTGGTTT	214	1159	2046	257	26	2	185	157	138	2112
Primer_rev_15327	ATGTTTTTGTGGTACATTAAACAAATGTGGTTTCC	107	505	575	142	21	0	184	160	115	2106
Primer_rev_15328	GTTTTTGTGGTACATTAAACAAATGTGGTTTCCTC	23	19	15	30	1	0	39	15	9	2104
Primer_rev_15329	TTTTGTGGTACATTAAACAAATGTGGTTTCCTCTT	163	568	645	127	14	0	160	136	219	2102
Primer_rev_15330	TTGTGGTACATTAAACAAATGTGGTTTCCTCTTAC	120	360	407	121	11	3	114	112	54	2101
Primer_rev_15331	GTGGTACATTAAACAAATGTGGTTTCCTCTTACGT	97	421	435	164	15	0	193	132	104	2104
Primer_rev_15332	GGTACATTAAACAAATGTGGTTTCCTCTTACGTAG	88	290	229	119	21	1	63	57	18	2104
Primer_rev_15333	TACATTAAACAAATGTGGTTTCCTCTTACGTAGTT	134	582	615	178	19	3	285	234	187	2104
Primer_rev_15334	CATTAAACAAATGTGGTTTCCTCTTACGTAGTTCA	182	643	573	227	18	0	292	194	152	2101
Primer_rev_15335	TTAAACAAATGTGGTTTCCTCTTACGTAGTTCAAC	37	171	125	64	7	0	80	63	20	2097
Primer_rev_15336	AAACAAATGTGGTTTCCTCTTACGTAGTTCAACCT	155	513	538	215	32	0	232	205	124	2089
Primer_rev_15337	ACAAATGTGGTTTCCTCTTACGTAGTTCAACCTCT	275	1148	1218	339	37	0	300	237	115	2080
Primer_rev_15338	AAATGTGGTTTCCTCTTACGTAGTTCAACCTCTTT	411	2223	2207	164	22	0	290	282	289	2065
Primer_rev_15339	ATGTGGTTTCCTCTTACGTAGTTCAACCTCTTTAC	190	717	740	95	7	1	97	107	58	2053
Primer_rev_15340	GTGGTTTCCTCTTACGTAGTTCAACCTCTTTACGT	143	785	777	164	19	1	175	191	84	2046
Primer_rev_15341	GGTTTCCTCTTACGTAGTTCAACCTCTTTACGTCG	197	702	633	359	34	1	192	175	139	2041
Primer_rev_15342	TTTCCTCTTACGTAGTTCAACCTCTTTACGTCGTT	90	239	259	149	11	0	141	99	64	2042
Primer_rev_15343	TCCTCTTACGTAGTTCAACCTCTTTACGTCGTTGC	173	550	541	206	11	0	177	120	80	2056
Primer_rev_15344	CTCTTACGTAGTTCAACCTCTTTACGTCGTTGCCT	45	99	109	56	3	0	138	133	113	2066
Primer_rev_15345	CTTACGTAGTTCAACCTCTTTACGTCGTTGCCTAG	151	331	294	53	9	2	71	91	83	2076
Primer_rev_15346	TACGTAGTTCAACCTCTTTACGTCGTTGCCTAGCT	206	518	609	288	35	5	184	139	879	2087
Primer_rev_15347	CGTAGTTCAACCTCTTTACGTCGTTGCCTAGCTAT	143	462	383	144	15	2	114	83	56	2105
Primer_rev_15348	TAGTTCAACCTCTTTACGTCGTTGCCTAGCTATTT	66	273	269	120	6	1	109	91	52	2133
Primer_rev_15349	GTTCAACCTCTTTACGTCGTTGCCTAGCTATTTCA	185	570	607	189	28	0	242	143	110	2171
Primer_rev_15350	TCAACCTCTTTACGTCGTTGCCTAGCTATTTCACG	134	667	729	57	7	1	98	73	78	2205
Primer_rev_15351	AACCTCTTTACGTCGTTGCCTAGCTATTTCACGTT	186	833	873	188	15	2	383	177	1500	2241
Primer_rev_15352	CCTCTTTACGTCGTTGCCTAGCTATTTCACGTTCT	109	485	386	170	19	1	271	184	128	2279
Primer_rev_15353	TCTTTACGTCGTTGCCTAGCTATTTCACGTTCTTT	254	779	720	121	19	0	139	94	99	2339
Primer_rev_15354	TTTACGTCGTTGCCTAGCTATTTCACGTTCTTTGC	339	1376	1424	238	22	1	279	200	327	2406
Primer_rev_15355	TACGTCGTTGCCTAGCTATTTCACGTTCTTTGCTC	216	883	985	117	9	0	239	148	130	2476
Primer_rev_15356	CGTCGTTGCCTAGCTATTTCACGTTCTTTGCTCTC	152	385	374	191	9	1	139	80	102	2552
Primer_rev_15357	TCGTTGCCTAGCTATTTCACGTTCTTTGCTCTCTC	86	349	316	148	11	0	70	39	47	2621
Primer_rev_15358	GTTGCCTAGCTATTTCACGTTCTTTGCTCTCTCGT	284	854	877	134	15	0	87	53	50	2677
Primer_rev_15359	TGCCTAGCTATTTCACGTTCTTTGCTCTCTCGTTG	187	557	549	163	20	0	105	93	33	2726
Primer_rev_15360	CCTAGCTATTTCACGTTCTTTGCTCTCTCGTTGCA	214	435	400	65	8	1	138	52	58	2757
Primer_rev_15361	TAGCTATTTCACGTTCTTTGCTCTCTCGTTGCATA	163	458	444	126	10	0	46	33	41	2777
Primer_rev_15362	GCTATTTCACGTTCTTTGCTCTCTCGTTGCATAAT	93	392	673	48	6	0	75	87	116	2792
Primer_rev_15363	TATTTCACGTTCTTTGCTCTCTCGTTGCATAATTC	61	277	299	117	9	0	125	75	47	2806
Primer_rev_15364	TTTCACGTTCTTTGCTCTCTCGTTGCATAATTCTG	15	61	71	33	2	0	28	16	76	2818
Primer_rev_15365	TCACGTTCTTTGCTCTCTCGTTGCATAATTCTGGA	146	438	461	169	11	0	204	134	51	2827
Primer_rev_15366	ACGTTCTTTGCTCTCTCGTTGCATAATTCTGGATA	182	707	734	134	16	1	170	105	92	2831
Primer_rev_15367	GTTCTTTGCTCTCTCGTTGCATAATTCTGGATAAT	88	253	304	73	8	1	62	42	14	2833
Primer_rev_15368	TCTTTGCTCTCTCGTTGCATAATTCTGGATAATAC	34	85	91	22	0	0	88	49	22	2839
Primer_rev_15369	TTTGCTCTCTCGTTGCATAATTCTGGATAATACGA	133	481	474	209	11	2	204	159	105	2844
Primer_rev_15370	TGCTCTCTCGTTGCATAATTCTGGATAATACGATT	110	269	297	162	10	1	168	97	48	2842
Primer_rev_15371	CTCTCTCGTTGCATAATTCTGGATAATACGATTTC	102	329	317	66	9	2	146	66	462	2814
Primer_rev_15372	CTCTCGTTGCATAATTCTGGATAATACGATTTCTT	354	1185	1138	346	26	1	324	214	215	2784
Primer_rev_15373	CTCGTTGCATAATTCTGGATAATACGATTTCTTTA	212	907	909	132	26	0	142	109	91	2752
Primer_rev_15374	CGTTGCATAATTCTGGATAATACGATTTCTTTATA	57	121	99	5	0	0	14	6	5	2720
Primer_rev_15375	TTGCATAATTCTGGATAATACGATTTCTTTATACT	187	610	821	304	26	1	239	115	494	2701
Primer_rev_15376	GCATAATTCTGGATAATACGATTTCTTTATACTCA	77	273	257	90	13	0	50	35	60	2686
Primer_rev_15377	ATAATTCTGGATAATACGATTTCTTTATACTCAGC	223	781	813	199	15	2	230	155	93	2674
Primer_rev_15378	AATTCTGGATAATACGATTTCTTTATACTCAGCTA	175	611	641	168	20	1	104	62	39	2668
Primer_rev_15379	TTCTGGATAATACGATTTCTTTATACTCAGCTAAG	56	172	172	121	5	0	63	65	28	2660
Primer_rev_15380	CTGGATAATACGATTTCTTTATACTCAGCTAAGCG	1	13	20	4	2	0	41	28	11	2650
Primer_rev_15381	GGATAATACGATTTCTTTATACTCAGCTAAGCGCA	61	173	131	138	15	4	96	59	23	2640
Primer_rev_15382	ATAATACGATTTCTTTATACTCAGCTAAGCGCATG	132	391	358	64	3	0	139	149	90	2632
Primer_rev_15383	AATACGATTTCTTTATACTCAGCTAAGCGCATGCC	232	865	908	70	22	1	258	228	79	2623
Primer_rev_15384	TACGATTTCTTTATACTCAGCTAAGCGCATGCCAT	113	509	530	201	13	1	224	186	118	2615
Primer_rev_15385	CGATTTCTTTATACTCAGCTAAGCGCATGCCATAA	118	425	340	166	10	0	136	109	75	2608
Primer_rev_15386	ATTTCTTTATACTCAGCTAAGCGCATGCCATAAGG	29	77	87	16	0	0	20	27	7	2602
Primer_rev_15387	TTCTTTATACTCAGCTAAGCGCATGCCATAAGGTG	32	79	87	43	5	0	15	29	22	2594
Primer_rev_15388	CTTTATACTCAGCTAAGCGCATGCCATAAGGTGCG	46	115	110	50	7	0	82	57	57	2588
Primer_rev_15389	TTATACTCAGCTAAGCGCATGCCATAAGGTGCGTT	847	1195	2212	237	15	3	259	178	334	2582
Primer_rev_15390	ATACTCAGCTAAGCGCATGCCATAAGGTGCGTTTA	138	314	336	88	12	0	147	103	101	2578
Primer_rev_15391	ACTCAGCTAAGCGCATGCCATAAGGTGCGTTTAAG	121	150	133	201	14	0	127	152	89	2574
Primer_rev_15392	TCAGCTAAGCGCATGCCATAAGGTGCGTTTAAGGC	84	105	104	62	2	0	96	125	59	2567
Primer_rev_15393	AGCTAAGCGCATGCCATAAGGTGCGTTTAAGGCTT	191	147	175	142	7	2	240	167	61	2557
Primer_rev_15394	CTAAGCGCATGCCATAAGGTGCGTTTAAGGCTTCT	157	71	34	116	5	1	89	90	111	2547
Primer_rev_15395	AAGCGCATGCCATAAGGTGCGTTTAAGGCTTCTAA	619	655	1293	351	25	6	312	336	178	2536
Primer_rev_15396	GCGCATGCCATAAGGTGCGTTTAAGGCTTCTAACA	57	46	41	157	7	1	74	92	49	2523
Primer_rev_15397	GCATGCCATAAGGTGCGTTTAAGGCTTCTAACAAC	145	97	84	253	19	0	194	222	31	2510
Primer_rev_15398	ATGCCATAAGGTGCGTTTAAGGCTTCTAACAACGC	103	114	95	220	10	0	225	190	116	2494
Primer_rev_15399	GCCATAAGGTGCGTTTAAGGCTTCTAACAACGCCC	45	47	42	47	2	0	56	63	3	2475
Primer_rev_15400	CATAAGGTGCGTTTAAGGCTTCTAACAACGCCCAG	124	206	197	210	7	0	82	136	43	2460
Primer_rev_15401	TAAGGTGCGTTTAAGGCTTCTAACAACGCCCAGCC	216	681	646	191	15	1	197	208	118	2449
Primer_rev_15402	AGGTGCGTTTAAGGCTTCTAACAACGCCCAGCCAC	72	281	325	215	17	0	92	99	23	2444
Primer_rev_15403	GTGCGTTTAAGGCTTCTAACAACGCCCAGCCACCA	106	276	302	95	14	0	124	116	46	2440
Primer_rev_15404	GCGTTTAAGGCTTCTAACAACGCCCAGCCACCACG	1	5	3	34	4	0	4	3	1	2439
Primer_rev_15405	GTTTAAGGCTTCTAACAACGCCCAGCCACCACGTA	91	330	344	122	11	4	44	35	20	2439
Primer_rev_15406	TTAAGGCTTCTAACAACGCCCAGCCACCACGTACT	227	1216	1155	210	27	1	173	161	234	2441
Primer_rev_15407	AAGGCTTCTAACAACGCCCAGCCACCACGTACTCT	239	863	1137	333	30	1	142	118	127	2446
Primer_rev_15408	GGCTTCTAACAACGCCCAGCCACCACGTACTCTTT	89	363	476	114	9	0	67	76	47	2452
Primer_rev_15409	CTTCTAACAACGCCCAGCCACCACGTACTCTTTTT	350	1437	1545	442	40	4	372	338	263	2464
Primer_rev_15410	TCTAACAACGCCCAGCCACCACGTACTCTTTTTGC	483	1921	2515	369	53	2	245	206	645	2478
Primer_rev_15411	TAACAACGCCCAGCCACCACGTACTCTTTTTGCAA	264	938	1100	297	39	0	143	188	138	2492
Primer_rev_15412	ACAACGCCCAGCCACCACGTACTCTTTTTGCAACC	325	1128	1382	238	43	1	345	337	390	2510
Primer_rev_15413	AACGCCCAGCCACCACGTACTCTTTTTGCAACCAT	158	535	726	240	29	0	213	209	100	2532
Primer_rev_15414	CGCCCAGCCACCACGTACTCTTTTTGCAACCATTC	68	152	204	574	16	1	40	36	61	2554
Primer_rev_15415	CCCAGCCACCACGTACTCTTTTTGCAACCATTCCA	170	472	527	182	13	3	394	181	1620	2573
Primer_rev_15416	CAGCCACCACGTACTCTTTTTGCAACCATTCCAGG	143	433	514	147	15	0	86	65	90	2587
Primer_rev_15417	GCCACCACGTACTCTTTTTGCAACCATTCCAGGAG	66	163	145	169	14	0	95	86	4	2596
Primer_rev_15418	CACCACGTACTCTTTTTGCAACCATTCCAGGAGTT	74	232	348	127	9	4	179	120	963	2595
Primer_rev_15419	CCACGTACTCTTTTTGCAACCATTCCAGGAGTTAA	225	814	711	177	27	3	190	139	112	2581
Primer_rev_15420	ACGTACTCTTTTTGCAACCATTCCAGGAGTTAACC	195	568	606	74	6	1	145	107	66	2561
Primer_rev_15421	GTACTCTTTTTGCAACCATTCCAGGAGTTAACCCG	105	359	355	168	10	1	106	97	87	2531
Primer_rev_15422	ACTCTTTTTGCAACCATTCCAGGAGTTAACCCGTT	145	582	656	165	18	2	268	227	147	2501
Primer_rev_15423	TCTTTTTGCAACCATTCCAGGAGTTAACCCGTTCT	122	512	524	153	12	1	165	128	83	2471
Primer_rev_15424	TTTTTGCAACCATTCCAGGAGTTAACCCGTTCTTT	296	1196	1318	208	19	1	238	178	164	2438
Primer_rev_15425	TTTGCAACCATTCCAGGAGTTAACCCGTTCTTTTT	237	774	865	242	26	2	214	122	100	2403
Primer_rev_15426	TGCAACCATTCCAGGAGTTAACCCGTTCTTTTTTA	272	1292	1354	179	25	1	208	192	163	2362
Primer_rev_15427	CAACCATTCCAGGAGTTAACCCGTTCTTTTTTATC	216	700	714	275	32	0	224	179	167	2313
Primer_rev_15428	ACCATTCCAGGAGTTAACCCGTTCTTTTTTATCAA	116	475	502	29	3	0	72	40	25	2268
Primer_rev_15429	CATTCCAGGAGTTAACCCGTTCTTTTTTATCAATT	243	1165	1115	270	26	4	225	238	174	2210
Primer_rev_15430	TTCCAGGAGTTAACCCGTTCTTTTTTATCAATTCA	33	79	119	82	11	0	102	48	17	2148
Primer_rev_15431	CCAGGAGTTAACCCGTTCTTTTTTATCAATTCATT	209	950	892	163	15	0	273	148	101	2082
Primer_rev_15432	AGGAGTTAACCCGTTCTTTTTTATCAATTCATTTT	160	592	660	99	12	2	150	63	142	2019
Primer_rev_15433	GAGTTAACCCGTTCTTTTTTATCAATTCATTTTCA	143	893	829	22	12	2	361	256	450	1961
Primer_rev_15434	GTTAACCCGTTCTTTTTTATCAATTCATTTTCATG	89	285	317	62	4	0	87	49	64	1913
Primer_rev_15435	TAACCCGTTCTTTTTTATCAATTCATTTTCATGTT	80	281	268	199	9	0	55	32	65	1875
Primer_rev_15436	ACCCGTTCTTTTTTATCAATTCATTTTCATGTTCG	75	299	332	166	10	3	128	100	65	1845
Primer_rev_15437	CCGTTCTTTTTTATCAATTCATTTTCATGTTCGGT	162	895	877	170	14	0	244	229	259	1820
Primer_rev_15438	GTTCTTTTTTATCAATTCATTTTCATGTTCGGTAA	26	115	129	58	3	0	37	51	29	1797
Primer_rev_15439	TCTTTTTTATCAATTCATTTTCATGTTCGGTAAAT	208	1105	1059	156	22	0	185	136	171	1776
Primer_rev_15440	TTTTTTATCAATTCATTTTCATGTTCGGTAAATTT	36	210	236	13	5	0	15	22	11	1754
Primer_rev_15441	TTTTATCAATTCATTTTCATGTTCGGTAAATTTAT	152	502	547	45	10	1	72	66	46	1732
Primer_rev_15442	TTATCAATTCATTTTCATGTTCGGTAAATTTATAT	37	96	101	26	6	0	85	68	53	1710
Primer_rev_15443	ATCAATTCATTTTCATGTTCGGTAAATTTATATGG	110	313	326	69	8	0	34	43	81	1691
Primer_rev_15444	CAATTCATTTTCATGTTCGGTAAATTTATATGGTT	203	596	531	168	17	2	131	98	74	1679
Primer_rev_15445	ATTCATTTTCATGTTCGGTAAATTTATATGGTTTA	191	704	634	226	20	1	203	219	115	1671
Primer_rev_15446	TCATTTTCATGTTCGGTAAATTTATATGGTTTACC	318	746	653	332	35	0	187	238	104	1668
Primer_rev_15447	ATTTTCATGTTCGGTAAATTTATATGGTTTACCGT	59	164	164	1	0	0	1	2	0	1674
Primer_rev_15448	TTTCATGTTCGGTAAATTTATATGGTTTACCGTTA	79	375	403	41	6	0	64	69	45	1681
Primer_rev_15449	TCATGTTCGGTAAATTTATATGGTTTACCGTTAAT	100	335	306	104	6	1	69	67	7	1689
Primer_rev_15450	ATGTTCGGTAAATTTATATGGTTTACCGTTAATCT	116	419	429	92	9	0	88	109	81	1697
Primer_rev_15451	GTTCGGTAAATTTATATGGTTTACCGTTAATCTTC	59	341	350	127	10	1	108	95	143	1704
Primer_rev_15452	TCGGTAAATTTATATGGTTTACCGTTAATCTTCAC	64	219	192	59	4	0	64	74	37	1706
Primer_rev_15453	GGTAAATTTATATGGTTTACCGTTAATCTTCACGA	169	238	202	87	10	0	152	97	147	1705
Primer_rev_15454	TAAATTTATATGGTTTACCGTTAATCTTCACGACA	55	275	231	102	13	1	77	73	67	1702
Primer_rev_15455	AATTTATATGGTTTACCGTTAATCTTCACGACACT	196	568	588	263	23	3	190	128	88	1702
Primer_rev_15456	TTTATATGGTTTACCGTTAATCTTCACGACACTCA	24	119	116	150	8	1	115	111	212	1702
Primer_rev_15457	TATATGGTTTACCGTTAATCTTCACGACACTCATT	248	1022	1142	258	26	2	236	199	1174	1698
Primer_rev_15458	TATGGTTTACCGTTAATCTTCACGACACTCATTTA	172	735	797	135	12	2	138	86	148	1692
Primer_rev_15459	TGGTTTACCGTTAATCTTCACGACACTCATTTATT	55	237	234	80	7	0	84	77	101	1709
Primer_rev_15460	GTTTACCGTTAATCTTCACGACACTCATTTATTCC	67	405	404	64	8	1	70	55	9	1740
Primer_rev_15461	TTACCGTTAATCTTCACGACACTCATTTATTCCAC	71	210	217	65	9	3	171	111	163	1782
Primer_rev_15462	ACCGTTAATCTTCACGACACTCATTTATTCCACCT	292	801	743	331	18	5	182	189	167	1839
Primer_rev_15463	CGTTAATCTTCACGACACTCATTTATTCCACCTCT	362	1622	1640	642	39	2	152	125	184	1892
Primer_rev_15464	TTAATCTTCACGACACTCATTTATTCCACCTCTAC	176	781	835	202	25	2	229	168	221	1945
Primer_rev_15465	AATCTTCACGACACTCATTTATTCCACCTCTACAT	138	626	1057	146	18	2	157	167	52	1997
Primer_rev_15466	TCTTCACGACACTCATTTATTCCACCTCTACATTT	59	153	204	229	8	1	181	171	163	2049
Primer_rev_15467	TTCACGACACTCATTTATTCCACCTCTACATTTAC	43	210	244	75	2	0	52	24	99	2100
Primer_rev_15468	CACGACACTCATTTATTCCACCTCTACATTTACAT	141	381	510	291	21	2	230	187	250	2148
Primer_rev_15469	CGACACTCATTTATTCCACCTCTACATTTACATTT	52	156	149	66	7	0	95	84	44	2198
Primer_rev_15470	ACACTCATTTATTCCACCTCTACATTTACATTTCT	199	947	1496	277	46	0	203	120	60	2252
Primer_rev_15471	ACTCATTTATTCCACCTCTACATTTACATTTCTAA	74	268	253	115	11	0	66	47	13	2307
Primer_rev_15472	TCATTTATTCCACCTCTACATTTACATTTCTAATT	66	298	276	91	7	1	277	204	318	2361
Primer_rev_15473	ATTTATTCCACCTCTACATTTACATTTCTAATTTT	50	249	277	158	21	0	173	125	143	2415
Primer_rev_15474	TTATTCCACCTCTACATTTACATTTCTAATTTTTA	75	313	341	17	2	0	44	28	33	2470
Primer_rev_15475	ATTCCACCTCTACATTTACATTTCTAATTTTTAAA	132	496	514	109	13	2	63	49	55	2533
Primer_rev_15476	TCCACCTCTACATTTACATTTCTAATTTTTAAATT	57	279	287	78	10	1	32	24	15	2596
Primer_rev_15477	CACCTCTACATTTACATTTCTAATTTTTAAATTGT	245	1108	1248	59	17	2	205	119	164	2629
Primer_rev_15478	CCTCTACATTTACATTTCTAATTTTTAAATTGTCA	56	187	152	29	3	0	37	23	5	2640
Primer_rev_15479	TCTACATTTACATTTCTAATTTTTAAATTGTCATA	19	85	70	18	6	0	55	28	280	2629
Primer_rev_15480	TACATTTACATTTCTAATTTTTAAATTGTCATACT	171	831	821	114	13	2	161	118	113	2614
Primer_rev_15481	CATTTACATTTCTAATTTTTAAATTGTCATACTCT	181	587	547	224	20	0	171	72	110	2600
Primer_rev_15482	TTTACATTTCTAATTTTTAAATTGTCATACTCTAG	79	323	350	156	14	0	111	69	118	2585
Primer_rev_15483	TACATTTCTAATTTTTAAATTGTCATACTCTAGTA	80	421	462	158	15	1	276	160	175	2565
Primer_rev_15484	CATTTCTAATTTTTAAATTGTCATACTCTAGTAAT	151	765	682	95	14	0	59	36	36	2547
Primer_rev_15485	TTTCTAATTTTTAAATTGTCATACTCTAGTAATTC	86	343	321	48	4	0	37	34	13	2530
Primer_rev_15486	TCTAATTTTTAAATTGTCATACTCTAGTAATTCGT	98	583	508	151	14	1	95	85	45	2545
Primer_rev_15487	TAATTTTTAAATTGTCATACTCTAGTAATTCGTCT	15	79	76	54	9	0	79	54	42	2560
Primer_rev_15488	ATTTTTAAATTGTCATACTCTAGTAATTCGTCTGG	53	241	265	51	4	0	108	87	53	2572
Primer_rev_15489	TTTTAAATTGTCATACTCTAGTAATTCGTCTGGAT	256	834	836	112	9	0	164	110	71	2586
Primer_rev_15490	TTAAATTGTCATACTCTAGTAATTCGTCTGGATTG	82	285	262	40	5	0	80	78	21	2600
Primer_rev_15491	AAATTGTCATACTCTAGTAATTCGTCTGGATTGTT	74	137	138	102	7	0	94	23	85	2614
Primer_rev_15492	ATTGTCATACTCTAGTAATTCGTCTGGATTGTTAT	231	797	839	283	11	1	198	142	136	2628
Primer_rev_15493	TGTCATACTCTAGTAATTCGTCTGGATTGTTATAT	136	489	478	149	11	0	183	144	133	2636
Primer_rev_15494	TCATACTCTAGTAATTCGTCTGGATTGTTATATAA	77	180	155	75	6	0	188	134	126	2640
Primer_rev_15495	ATACTCTAGTAATTCGTCTGGATTGTTATATAAGT	79	197	232	69	5	1	180	102	77	2651
Primer_rev_15496	ACTCTAGTAATTCGTCTGGATTGTTATATAAGTAA	95	211	212	13	3	0	82	51	11	2673
Primer_rev_15497	TCTAGTAATTCGTCTGGATTGTTATATAAGTAATC	63	181	230	24	3	0	81	76	59	2697
Primer_rev_15498	TAGTAATTCGTCTGGATTGTTATATAAGTAATCTG	90	194	194	172	8	2	95	77	97	2730
Primer_rev_15499	GTAATTCGTCTGGATTGTTATATAAGTAATCTGCC	133	268	235	98	1	0	64	43	19	2770
Primer_rev_15500	AATTCGTCTGGATTGTTATATAAGTAATCTGCCAG	57	99	109	191	10	1	161	120	139	2816
Primer_rev_15501	TTCGTCTGGATTGTTATATAAGTAATCTGCCAGCG	45	91	84	30	1	0	16	20	34	2867
Primer_rev_15502	CGTCTGGATTGTTATATAAGTAATCTGCCAGCGCT	160	505	399	130	13	1	195	154	132	2916
Primer_rev_15503	TCTGGATTGTTATATAAGTAATCTGCCAGCGCTTC	236	208	244	126	6	1	114	96	27	2950
Primer_rev_15504	TGGATTGTTATATAAGTAATCTGCCAGCGCTTCTT	204	603	565	171	19	0	183	160	187	2967
Primer_rev_15505	GATTGTTATATAAGTAATCTGCCAGCGCTTCTTTT	185	561	588	136	9	1	196	141	120	2986
Primer_rev_15506	TTGTTATATAAGTAATCTGCCAGCGCTTCTTTTTC	22	51	48	48	3	0	23	18	15	3005
Primer_rev_15507	GTTATATAAGTAATCTGCCAGCGCTTCTTTTTCGA	32	114	100	83	3	0	131	91	135	3021
Primer_rev_15508	TATATAAGTAATCTGCCAGCGCTTCTTTTTCGATA	182	548	466	357	22	0	122	100	183	3037
Primer_rev_15509	TATAAGTAATCTGCCAGCGCTTCTTTTTCGATATC	146	357	534	208	11	1	155	104	98	3053
Primer_rev_15510	TAAGTAATCTGCCAGCGCTTCTTTTTCGATATCCA	225	672	632	137	16	3	191	114	525	3070
Primer_rev_15511	AGTAATCTGCCAGCGCTTCTTTTTCGATATCCACA	207	545	588	239	23	0	279	241	98	3086
Primer_rev_15512	TAATCTGCCAGCGCTTCTTTTTCGATATCCACATC	396	980	1733	60	15	0	264	227	250	3100
Primer_rev_15513	ATCTGCCAGCGCTTCTTTTTCGATATCCACATCAT	92	127	112	61	4	0	167	93	55	3116
Primer_rev_15514	CTGCCAGCGCTTCTTTTTCGATATCCACATCATCA	7	7	10	87	6	0	46	49	30	3134
Primer_rev_15515	GCCAGCGCTTCTTTTTCGATATCCACATCATCAAA	167	101	69	204	11	0	116	68	51	3144
Primer_rev_15516	CAGCGCTTCTTTTTCGATATCCACATCATCAAAAT	169	459	485	138	10	1	151	122	84	3143
Primer_rev_15517	GCGCTTCTTTTTCGATATCCACATCATCAAAATAC	6	17	16	0	0	0	42	42	17	3134
Primer_rev_15518	GCTTCTTTTTCGATATCCACATCATCAAAATACTG	350	1165	1142	348	31	1	249	203	167	3121
Primer_rev_15519	TTCTTTTTCGATATCCACATCATCAAAATACTGAT	185	716	766	42	8	0	89	67	97	3102
Primer_rev_15520	CTTTTTCGATATCCACATCATCAAAATACTGATAT	51	213	255	50	6	0	63	42	20	3084
Primer_rev_15521	TTTTCGATATCCACATCATCAAAATACTGATATTC	9	11	10	28	2	0	37	22	28	3064
Primer_rev_15522	TTCGATATCCACATCATCAAAATACTGATATTCAA	292	839	1002	306	20	95	225	220	45088	3042
Primer_rev_15523	CGATATCCACATCATCAAAATACTGATATTCAACT	259	820	725	270	15	0	148	104	44	3015
Primer_rev_15524	ATATCCACATCATCAAAATACTGATATTCAACTTC	126	352	393	67	6	2	121	109	103	2992
Primer_rev_15525	ATCCACATCATCAAAATACTGATATTCAACTTCTG	105	380	357	216	22	1	114	90	103	2963
Primer_rev_15526	CCACATCATCAAAATACTGATATTCAACTTCTGTA	115	459	428	102	11	0	50	32	12	2931
Primer_rev_15527	ACATCATCAAAATACTGATATTCAACTTCTGTAGG	223	778	752	239	24	0	213	166	97	2895
Primer_rev_15528	ATCATCAAAATACTGATATTCAACTTCTGTAGGTA	84	497	890	11	5	0	12	8	0	2864
Primer_rev_15529	CATCAAAATACTGATATTCAACTTCTGTAGGTATC	43	186	199	40	7	0	34	23	34	2865
Primer_rev_15530	TCAAAATACTGATATTCAACTTCTGTAGGTATCCT	222	847	757	73	7	0	100	66	19	2866
Primer_rev_15531	AAAATACTGATATTCAACTTCTGTAGGTATCCTTA	40	157	159	90	2	0	70	67	62	2866
Primer_rev_15532	AATACTGATATTCAACTTCTGTAGGTATCCTTATA	343	1587	1528	353	32	2	353	325	330	2867
Primer_rev_15533	TACTGATATTCAACTTCTGTAGGTATCCTTATATC	203	928	924	216	20	1	158	112	102	2870
Primer_rev_15534	CTGATATTCAACTTCTGTAGGTATCCTTATATCAA	180	818	748	128	10	1	209	160	135	2870
Primer_rev_15535	GATATTCAACTTCTGTAGGTATCCTTATATCAATC	70	295	273	52	7	0	80	24	177	2884
Primer_rev_15536	TATTCAACTTCTGTAGGTATCCTTATATCAATCGT	26	93	84	84	9	0	168	102	151	2899
Primer_rev_15537	TTCAACTTCTGTAGGTATCCTTATATCAATCGTTG	189	793	852	160	15	1	85	64	130	2921
Primer_rev_15538	CAACTTCTGTAGGTATCCTTATATCAATCGTTGCG	93	350	336	187	20	0	142	113	104	2939
Primer_rev_15539	ACTTCTGTAGGTATCCTTATATCAATCGTTGCGTT	264	440	454	184	13	0	181	128	54	2957
Primer_rev_15540	TTCTGTAGGTATCCTTATATCAATCGTTGCGTTTA	12	49	60	92	7	0	46	42	18	2978
Primer_rev_15541	CTGTAGGTATCCTTATATCAATCGTTGCGTTTATA	50	90	99	123	10	0	151	120	13	3001
Primer_rev_15542	GTAGGTATCCTTATATCAATCGTTGCGTTTATATA	43	81	87	140	10	0	238	117	290	3037
Primer_rev_15543	AGGTATCCTTATATCAATCGTTGCGTTTATATATG	76	259	254	113	8	1	106	75	29	3098
Primer_rev_15544	GTATCCTTATATCAATCGTTGCGTTTATATATGCT	208	635	553	194	15	1	185	140	91	3161
Primer_rev_15545	ATCCTTATATCAATCGTTGCGTTTATATATGCTTG	71	219	203	64	8	0	131	60	107	3227
Primer_rev_15546	CCTTATATCAATCGTTGCGTTTATATATGCTTGCT	98	255	243	331	18	4	201	128	1632	3275
Primer_rev_15547	TTATATCAATCGTTGCGTTTATATATGCTTGCTGT	143	430	460	219	23	0	168	121	134	3311
Primer_rev_15548	ATATCAATCGTTGCGTTTATATATGCTTGCTGTTG	15	1	2	153	9	0	111	71	237	3350
Primer_rev_15549	ATCAATCGTTGCGTTTATATATGCTTGCTGTTGCA	232	675	646	150	8	0	176	109	117	3384
Primer_rev_15550	CAATCGTTGCGTTTATATATGCTTGCTGTTGCATT	124	377	336	169	16	1	207	163	105	3411
Primer_rev_15551	ATCGTTGCGTTTATATATGCTTGCTGTTGCATTAG	133	309	364	75	6	2	187	152	106	3435
Primer_rev_15552	CGTTGCGTTTATATATGCTTGCTGTTGCATTAGAT	246	1093	980	185	19	1	122	93	100	3448
Primer_rev_15553	TTGCGTTTATATATGCTTGCTGTTGCATTAGATCA	55	168	196	110	9	1	113	63	33	3464
Primer_rev_15554	GCGTTTATATATGCTTGCTGTTGCATTAGATCACT	149	475	498	264	16	1	182	122	160	3475
Primer_rev_15555	GTTTATATATGCTTGCTGTTGCATTAGATCACTTC	86	324	305	8	7	0	50	39	18	3478
Primer_rev_15556	TTATATATGCTTGCTGTTGCATTAGATCACTTCCT	304	1165	1080	318	18	1	256	183	151	3488
Primer_rev_15557	ATATATGCTTGCTGTTGCATTAGATCACTTCCTCA	257	646	625	223	23	1	232	162	177	3498
Primer_rev_15558	ATATGCTTGCTGTTGCATTAGATCACTTCCTCAAC	204	766	692	151	12	0	141	95	106	3508
Primer_rev_15559	ATGCTTGCTGTTGCATTAGATCACTTCCTCAACTC	233	718	799	73	13	1	261	181	263	3518
Primer_rev_15560	GCTTGCTGTTGCATTAGATCACTTCCTCAACTCGC	267	633	778	112	9	0	107	76	38	3500
Primer_rev_15561	TTGCTGTTGCATTAGATCACTTCCTCAACTCGCAT	245	647	660	309	32	1	449	289	225	3477
Primer_rev_15562	GCTGTTGCATTAGATCACTTCCTCAACTCGCATGA	58	105	127	102	3	0	63	35	22	3433
Primer_rev_15563	TGTTGCATTAGATCACTTCCTCAACTCGCATGATT	78	220	209	189	8	0	263	180	123	3387
Primer_rev_15564	TTGCATTAGATCACTTCCTCAACTCGCATGATTAT	307	750	842	284	30	0	319	198	194	3339
Primer_rev_15565	GCATTAGATCACTTCCTCAACTCGCATGATTATTT	242	658	666	121	12	0	68	54	33	3291
Primer_rev_15566	ATTAGATCACTTCCTCAACTCGCATGATTATTTTT	128	427	435	203	8	0	110	78	85	3250
Primer_rev_15567	TAGATCACTTCCTCAACTCGCATGATTATTTTTGG	179	571	580	173	22	1	250	187	150	3214
Primer_rev_15568	GATCACTTCCTCAACTCGCATGATTATTTTTGGTT	259	1022	1011	167	19	3	129	86	35	3193
Primer_rev_15569	TCACTTCCTCAACTCGCATGATTATTTTTGGTTCT	43	148	139	19	1	0	55	52	499	3178
Primer_rev_15570	ACTTCCTCAACTCGCATGATTATTTTTGGTTCTAG	192	613	600	190	17	0	142	105	142	3163
Primer_rev_15571	TTCCTCAACTCGCATGATTATTTTTGGTTCTAGTC	209	893	932	278	19	0	207	119	180	3150
Primer_rev_15572	CCTCAACTCGCATGATTATTTTTGGTTCTAGTCCA	80	213	189	256	10	1	154	136	99	3143
Primer_rev_15573	TCAACTCGCATGATTATTTTTGGTTCTAGTCCATA	159	630	656	126	12	0	156	102	72	3130
Primer_rev_15574	AACTCGCATGATTATTTTTGGTTCTAGTCCATAAC	223	718	823	149	19	2	103	59	8	3114
Primer_rev_15575	CTCGCATGATTATTTTTGGTTCTAGTCCATAACGC	87	335	320	55	7	0	127	112	77	3091
Primer_rev_15576	CGCATGATTATTTTTGGTTCTAGTCCATAACGCTT	18	62	47	55	4	0	19	14	0	3063
Primer_rev_15577	CATGATTATTTTTGGTTCTAGTCCATAACGCTTTG	183	461	363	282	14	2	57	57	72	3038
Primer_rev_15578	TGATTATTTTTGGTTCTAGTCCATAACGCTTTGAG	45	85	104	96	4	2	109	67	700	3019
Primer_rev_15579	ATTATTTTTGGTTCTAGTCCATAACGCTTTGAGCT	253	1389	1618	481	31	7	344	248	379	3011
Primer_rev_15580	TATTTTTGGTTCTAGTCCATAACGCTTTGAGCTAG	24	93	79	8	0	0	12	3	3	3012
Primer_rev_15581	TTTTTGGTTCTAGTCCATAACGCTTTGAGCTAGTT	33	136	150	10	2	0	10	4	1	3014
Primer_rev_15582	TTTGGTTCTAGTCCATAACGCTTTGAGCTAGTTAT	21	75	87	0	2	0	9	11	20	3016
Primer_rev_15583	TGGTTCTAGTCCATAACGCTTTGAGCTAGTTATTT	131	410	446	149	11	0	135	91	103	3019
Primer_rev_15584	GTTCTAGTCCATAACGCTTTGAGCTAGTTATTTCT	79	238	275	75	8	0	42	22	27	3015
Primer_rev_15585	TCTAGTCCATAACGCTTTGAGCTAGTTATTTCTGT	179	745	756	163	17	0	163	139	130	3007
Primer_rev_15586	TAGTCCATAACGCTTTGAGCTAGTTATTTCTGTAA	248	1087	1048	234	25	1	221	169	250	2997
Primer_rev_15587	GTCCATAACGCTTTGAGCTAGTTATTTCTGTAATT	40	140	119	30	4	0	97	38	91	2983
Primer_rev_15588	CCATAACGCTTTGAGCTAGTTATTTCTGTAATTTG	7	13	5	62	7	1	132	107	37	2968
Primer_rev_15589	ATAACGCTTTGAGCTAGTTATTTCTGTAATTTGGT	149	507	535	54	2	1	115	72	123	2951
Primer_rev_15590	AACGCTTTGAGCTAGTTATTTCTGTAATTTGGTTA	242	972	1092	271	16	1	331	193	350	2948
Primer_rev_15591	CGCTTTGAGCTAGTTATTTCTGTAATTTGGTTATC	110	347	341	72	18	0	76	67	39	2960
Primer_rev_15592	CTTTGAGCTAGTTATTTCTGTAATTTGGTTATCGT	93	244	245	175	10	0	27	16	0	2967
Primer_rev_15593	TTGAGCTAGTTATTTCTGTAATTTGGTTATCGTCT	38	101	118	171	12	0	115	91	87	2981
Primer_rev_15594	GAGCTAGTTATTTCTGTAATTTGGTTATCGTCTTT	198	625	614	301	30	2	223	175	101	2994
Primer_rev_15595	GCTAGTTATTTCTGTAATTTGGTTATCGTCTTTCC	99	409	375	222	19	3	221	82	1689	3002
Primer_rev_15596	TAGTTATTTCTGTAATTTGGTTATCGTCTTTCCAC	168	654	758	172	22	1	189	158	204	3005
Primer_rev_15597	GTTATTTCTGTAATTTGGTTATCGTCTTTCCACAC	101	396	437	149	6	0	120	103	121	3004
Primer_rev_15598	TATTTCTGTAATTTGGTTATCGTCTTTCCACACAT	54	267	256	133	12	1	237	245	158	3005
Primer_rev_15599	TTTCTGTAATTTGGTTATCGTCTTTCCACACATGA	81	231	261	134	9	0	120	125	83	3003
Primer_rev_15600	TCTGTAATTTGGTTATCGTCTTTCCACACATGACC	147	569	543	178	14	0	259	240	184	2998
Primer_rev_15601	TGTAATTTGGTTATCGTCTTTCCACACATGACCAT	280	1014	1162	193	28	2	192	173	374	2987
Primer_rev_15602	TAATTTGGTTATCGTCTTTCCACACATGACCATTA	28	56	60	21	0	0	23	21	41	2978
Primer_rev_15603	ATTTGGTTATCGTCTTTCCACACATGACCATTACA	136	268	311	126	9	1	120	125	164	2968
Primer_rev_15604	TTGGTTATCGTCTTTCCACACATGACCATTACATG	79	99	126	199	16	0	178	145	464	2959
Primer_rev_15605	GGTTATCGTCTTTCCACACATGACCATTACATGCG	81	106	133	90	6	0	65	86	24	2942
Primer_rev_15606	TTATCGTCTTTCCACACATGACCATTACATGCGTC	52	117	114	81	8	0	59	42	1	2924
Primer_rev_15607	ATCGTCTTTCCACACATGACCATTACATGCGTCTA	93	199	210	29	4	0	34	34	38	2896
Primer_rev_15608	CGTCTTTCCACACATGACCATTACATGCGTCTAAT	70	106	106	167	7	0	115	160	63	2851
Primer_rev_15609	TCTTTCCACACATGACCATTACATGCGTCTAATAC	61	194	226	115	7	1	38	41	82	2811
Primer_rev_15610	TTTCCACACATGACCATTACATGCGTCTAATACTG	277	686	735	297	20	3	268	117	744	2775
Primer_rev_15611	TCCACACATGACCATTACATGCGTCTAATACTGTT	28	10	4	225	18	0	230	119	67	2731
Primer_rev_15612	CACACATGACCATTACATGCGTCTAATACTGTTTT	186	445	434	191	14	0	203	175	71	2685
Primer_rev_15613	CACATGACCATTACATGCGTCTAATACTGTTTTAA	125	264	269	116	5	2	251	150	525	2638
Primer_rev_15614	CATGACCATTACATGCGTCTAATACTGTTTTAATT	475	1397	1294	452	30	1	296	193	216	2593
Primer_rev_15615	TGACCATTACATGCGTCTAATACTGTTTTAATTAA	196	439	374	201	12	0	212	122	151	2548
Primer_rev_15616	ACCATTACATGCGTCTAATACTGTTTTAATTAAGT	87	213	224	49	3	1	87	55	696	2499
Primer_rev_15617	CATTACATGCGTCTAATACTGTTTTAATTAAGTTA	118	596	488	80	5	0	98	46	29	2451
Primer_rev_15618	TTACATGCGTCTAATACTGTTTTAATTAAGTTATC	244	819	777	196	16	0	111	72	40	2396
Primer_rev_15619	ACATGCGTCTAATACTGTTTTAATTAAGTTATCGA	338	1128	1462	294	17	1	347	258	212	2330
Primer_rev_15620	ATGCGTCTAATACTGTTTTAATTAAGTTATCGATA	90	471	476	160	17	0	143	98	71	2282
Primer_rev_15621	GCGTCTAATACTGTTTTAATTAAGTTATCGATATC	47	207	189	148	11	1	123	85	286	2275
Primer_rev_15622	GTCTAATACTGTTTTAATTAAGTTATCGATATCCG	128	603	532	137	14	0	45	23	18	2275
Primer_rev_15623	CTAATACTGTTTTAATTAAGTTATCGATATCCGGC	26	165	141	44	4	0	106	59	69	2285
Primer_rev_15624	AATACTGTTTTAATTAAGTTATCGATATCCGGCTT	169	863	781	152	16	2	162	116	121	2300
Primer_rev_15625	TACTGTTTTAATTAAGTTATCGATATCCGGCTTAG	219	1326	1371	114	16	0	244	191	254	2316
Primer_rev_15626	CTGTTTTAATTAAGTTATCGATATCCGGCTTAGTC	71	213	198	54	6	0	103	78	42	2333
Primer_rev_15627	GTTTTAATTAAGTTATCGATATCCGGCTTAGTCAG	63	185	206	170	10	1	20	17	2	2347
Primer_rev_15628	TTTAATTAAGTTATCGATATCCGGCTTAGTCAGAT	3827	17198	48230	1045	183	21	1604	1374	5126	2368
Primer_rev_15629	TAATTAAGTTATCGATATCCGGCTTAGTCAGATTA	16	12	30	92	3	0	165	110	57	2392
Primer_rev_15630	ATTAAGTTATCGATATCCGGCTTAGTCAGATTATA	130	410	427	253	11	1	118	79	138	2421
Primer_rev_15631	TAAGTTATCGATATCCGGCTTAGTCAGATTATACT	208	562	715	90	10	0	162	130	34	2450
Primer_rev_15632	AGTTATCGATATCCGGCTTAGTCAGATTATACTGT	248	412	396	216	7	1	487	335	200	2482
Primer_rev_15633	TTATCGATATCCGGCTTAGTCAGATTATACTGTCC	73	149	154	86	4	3	331	250	2392	2518
Primer_rev_15634	ATCGATATCCGGCTTAGTCAGATTATACTGTCCAA	85	201	235	45	6	0	74	66	19	2556
Primer_rev_15635	CGATATCCGGCTTAGTCAGATTATACTGTCCAACC	122	247	229	83	12	0	152	75	76	2590
Primer_rev_15636	ATATCCGGCTTAGTCAGATTATACTGTCCAACCAT	232	473	480	156	13	1	180	120	170	2649
Primer_rev_15637	ATCCGGCTTAGTCAGATTATACTGTCCAACCATTT	154	247	244	86	2	1	110	91	81	2703
Primer_rev_15638	CCGGCTTAGTCAGATTATACTGTCCAACCATTTCA	63	113	112	124	11	0	46	34	29	2721
Primer_rev_15639	GGCTTAGTCAGATTATACTGTCCAACCATTTCACT	189	525	552	255	19	1	315	215	166	2715
Primer_rev_15640	CTTAGTCAGATTATACTGTCCAACCATTTCACTTT	268	725	685	204	21	2	361	253	276	2709
Primer_rev_15641	TAGTCAGATTATACTGTCCAACCATTTCACTTTTC	115	254	227	66	5	0	75	67	53	2701
Primer_rev_15642	GTCAGATTATACTGTCCAACCATTTCACTTTTCTT	193	485	523	147	8	0	82	84	120	2685
Primer_rev_15643	CAGATTATACTGTCCAACCATTTCACTTTTCTTTT	258	756	688	296	17	1	160	112	154	2669
Primer_rev_15644	GATTATACTGTCCAACCATTTCACTTTTCTTTTTC	385	1006	1052	225	10	2	345	291	706	2653
Primer_rev_15645	TTATACTGTCCAACCATTTCACTTTTCTTTTTCTT	190	524	609	99	10	1	137	114	603	2636
Primer_rev_15646	ATACTGTCCAACCATTTCACTTTTCTTTTTCTTCG	461	1277	1261	152	19	0	134	120	57	2618
Primer_rev_15647	ACTGTCCAACCATTTCACTTTTCTTTTTCTTCGAC	419	1255	1432	234	25	1	194	161	134	2604
Primer_rev_15648	TGTCCAACCATTTCACTTTTCTTTTTCTTCGACCA	292	690	636	321	23	1	180	138	1286	2589
Primer_rev_15649	TCCAACCATTTCACTTTTCTTTTTCTTCGACCATG	107	275	233	187	15	0	121	103	30	2575
Primer_rev_15650	CAACCATTTCACTTTTCTTTTTCTTCGACCATGAT	141	414	409	173	16	6	197	141	2389	2559
Primer_rev_15651	ACCATTTCACTTTTCTTTTTCTTCGACCATGATTT	604	1623	2055	285	31	5	272	217	655	2543
Primer_rev_15652	CATTTCACTTTTCTTTTTCTTCGACCATGATTTAA	388	1210	1197	245	21	2	223	229	218	2527
Primer_rev_15653	TTTCACTTTTCTTTTTCTTCGACCATGATTTAAGT	136	493	657	227	23	4	227	161	100	2511
Primer_rev_15654	TCACTTTTCTTTTTCTTCGACCATGATTTAAGTAA	113	548	525	59	11	0	93	98	127	2494
Primer_rev_15655	ACTTTTCTTTTTCTTCGACCATGATTTAAGTAATG	26	111	114	16	2	0	30	12	0	2478
Primer_rev_15656	TTTTCTTTTTCTTCGACCATGATTTAAGTAATGGA	34	177	178	0	2	0	6	4	1	2459
Primer_rev_15657	TTCTTTTTCTTCGACCATGATTTAAGTAATGGAAA	145	654	671	77	6	1	139	106	85	2439
Primer_rev_15658	CTTTTTCTTCGACCATGATTTAAGTAATGGAAAGT	137	498	482	163	16	1	179	147	273	2415
Primer_rev_15659	TTTTCTTCGACCATGATTTAAGTAATGGAAAGTAA	52	285	300	91	8	0	47	33	9	2395
Primer_rev_15660	TTCTTCGACCATGATTTAAGTAATGGAAAGTAAAA	35	139	176	46	7	0	5	4	0	2380
Primer_rev_15661	CTTCGACCATGATTTAAGTAATGGAAAGTAAAAGT	25	62	67	36	4	0	23	12	0	2359
Primer_rev_15662	TCGACCATGATTTAAGTAATGGAAAGTAAAAGTCT	17	110	104	74	7	0	86	51	73	2340
Primer_rev_15663	GACCATGATTTAAGTAATGGAAAGTAAAAGTCTAA	46	136	181	119	10	2	116	72	281	2322
Primer_rev_15664	CCATGATTTAAGTAATGGAAAGTAAAAGTCTAATT	39	144	153	163	14	0	163	143	22	2301
Primer_rev_15665	ATGATTTAAGTAATGGAAAGTAAAAGTCTAATTCG	36	162	273	17	4	0	23	21	1	2279
Primer_rev_15666	GATTTAAGTAATGGAAAGTAAAAGTCTAATTCGAT	241	696	763	295	12	1	135	93	118	2250
Primer_rev_15667	TTTAAGTAATGGAAAGTAAAAGTCTAATTCGATTT	83	313	336	31	4	0	33	36	11	2216
Primer_rev_15668	TAAGTAATGGAAAGTAAAAGTCTAATTCGATTTTT	63	172	188	82	2	0	40	29	18	2184
Primer_rev_15669	AGTAATGGAAAGTAAAAGTCTAATTCGATTTTTAG	88	244	340	121	9	1	137	114	136	2155
Primer_rev_15670	TAATGGAAAGTAAAAGTCTAATTCGATTTTTAGTG	56	180	165	62	5	0	117	87	22	2135
Primer_rev_15671	ATGGAAAGTAAAAGTCTAATTCGATTTTTAGTGCG	61	153	144	79	3	0	110	94	45	2120
Primer_rev_15672	GGAAAGTAAAAGTCTAATTCGATTTTTAGTGCGCG	53	103	105	46	5	0	32	30	2	2112
Primer_rev_15673	AAAGTAAAAGTCTAATTCGATTTTTAGTGCGCGCT	172	461	468	244	10	0	127	88	52	2127
Primer_rev_15674	AGTAAAAGTCTAATTCGATTTTTAGTGCGCGCTCT	195	544	559	294	19	1	255	186	138	2145
Primer_rev_15675	TAAAAGTCTAATTCGATTTTTAGTGCGCGCTCTAG	73	174	177	33	3	2	102	68	7	2166
Primer_rev_15676	AAAGTCTAATTCGATTTTTAGTGCGCGCTCTAGAT	360	884	878	334	31	1	223	160	69	2187
Primer_rev_15677	AGTCTAATTCGATTTTTAGTGCGCGCTCTAGATTT	529	1979	3100	383	30	3	245	204	185	2208
Primer_rev_15678	TCTAATTCGATTTTTAGTGCGCGCTCTAGATTTAA	203	712	716	126	18	0	112	91	104	2231
Primer_rev_15679	TAATTCGATTTTTAGTGCGCGCTCTAGATTTAACT	102	292	303	122	8	2	171	108	59	2250
Primer_rev_15680	ATTCGATTTTTAGTGCGCGCTCTAGATTTAACTTA	338	839	907	409	39	0	188	162	75	2264
Primer_rev_15681	TCGATTTTTAGTGCGCGCTCTAGATTTAACTTAGG	244	823	783	105	18	1	199	152	108	2275
Primer_rev_15682	GATTTTTAGTGCGCGCTCTAGATTTAACTTAGGCA	31	101	97	15	3	0	43	51	23	2275
Primer_rev_15683	TTTTTAGTGCGCGCTCTAGATTTAACTTAGGCATT	50	180	202	69	4	0	83	50	139	2279
Primer_rev_15684	TTTAGTGCGCGCTCTAGATTTAACTTAGGCATTTG	52	86	83	50	7	0	118	106	93	2293
Primer_rev_15685	TAGTGCGCGCTCTAGATTTAACTTAGGCATTTGCC	97	184	207	100	6	0	212	148	108	2312
Primer_rev_15686	GTGCGCGCTCTAGATTTAACTTAGGCATTTGCCCT	55	62	74	56	2	0	38	39	5	2323
Primer_rev_15687	GCGCGCTCTAGATTTAACTTAGGCATTTGCCCTTG	34	33	23	0	0	0	19	19	12	2325
Primer_rev_15688	GCGCTCTAGATTTAACTTAGGCATTTGCCCTTGTA	104	115	126	200	10	0	173	147	122	2315
Primer_rev_15689	GCTCTAGATTTAACTTAGGCATTTGCCCTTGTATA	62	98	92	20	3	0	14	8	0	2305
Primer_rev_15690	TCTAGATTTAACTTAGGCATTTGCCCTTGTATATA	96	314	288	39	3	0	47	41	25	2274
Primer_rev_15691	TAGATTTAACTTAGGCATTTGCCCTTGTATATACG	118	362	397	316	9	2	83	65	141	2236
Primer_rev_15692	GATTTAACTTAGGCATTTGCCCTTGTATATACGCT	155	482	475	154	14	0	130	84	71	2196
Primer_rev_15693	TTTAACTTAGGCATTTGCCCTTGTATATACGCTTT	117	161	186	159	6	0	144	127	43	2157
Primer_rev_15694	TAACTTAGGCATTTGCCCTTGTATATACGCTTTAT	203	719	644	79	15	2	114	78	105	2120
Primer_rev_15695	ACTTAGGCATTTGCCCTTGTATATACGCTTTATGA	171	548	454	274	37	2	245	109	931	2079
Primer_rev_15696	TTAGGCATTTGCCCTTGTATATACGCTTTATGATT	41	211	214	75	6	1	29	19	14	2034
Primer_rev_15697	AGGCATTTGCCCTTGTATATACGCTTTATGATTTG	45	190	184	94	7	0	110	101	86	1975
Primer_rev_15698	GCATTTGCCCTTGTATATACGCTTTATGATTTGTA	80	199	216	137	12	1	102	52	21	1920
Primer_rev_15699	ATTTGCCCTTGTATATACGCTTTATGATTTGTATA	104	432	426	166	19	0	164	133	79	1873
Primer_rev_15700	TTGCCCTTGTATATACGCTTTATGATTTGTATAAG	61	183	165	54	1	0	102	77	28	1831
Primer_rev_15701	GCCCTTGTATATACGCTTTATGATTTGTATAAGCT	100	185	167	109	8	1	118	36	518	1789
Primer_rev_15702	CCTTGTATATACGCTTTATGATTTGTATAAGCTGT	60	247	234	84	10	1	103	57	55	1745
Primer_rev_15703	TTGTATATACGCTTTATGATTTGTATAAGCTGTTG	5	34	26	30	3	0	27	14	16	1705
Primer_rev_15704	GTATATACGCTTTATGATTTGTATAAGCTGTTGGC	243	883	819	185	20	8	197	67	2273	1671
Primer_rev_15705	ATATACGCTTTATGATTTGTATAAGCTGTTGGCAT	206	603	566	208	27	0	191	116	62	1645
Primer_rev_15706	ATACGCTTTATGATTTGTATAAGCTGTTGGCATGT	0	0	1	0	2	0	169	136	121	1621
Primer_rev_15707	ACGCTTTATGATTTGTATAAGCTGTTGGCATGTAT	277	1092	1115	155	27	1	170	169	135	1600
Primer_rev_15708	GCTTTATGATTTGTATAAGCTGTTGGCATGTATGT	231	692	728	414	39	0	166	116	80	1578
Primer_rev_15709	TTTATGATTTGTATAAGCTGTTGGCATGTATGTTT	110	282	298	57	7	1	118	87	3	1556
Primer_rev_15710	TATGATTTGTATAAGCTGTTGGCATGTATGTTTGA	253	848	1014	394	33	5	298	274	226	1536
Primer_rev_15711	TGATTTGTATAAGCTGTTGGCATGTATGTTTGAAC	156	440	479	41	10	0	122	77	56	1516
Primer_rev_15712	ATTTGTATAAGCTGTTGGCATGTATGTTTGAACAA	70	177	222	101	8	0	51	31	37	1497
Primer_rev_15713	TTGTATAAGCTGTTGGCATGTATGTTTGAACAAAT	68	282	288	100	9	0	30	28	28	1484
Primer_rev_15714	GTATAAGCTGTTGGCATGTATGTTTGAACAAATCT	104	259	297	76	9	0	278	140	107	1493
Primer_rev_15715	ATAAGCTGTTGGCATGTATGTTTGAACAAATCTAC	214	587	673	222	25	2	225	126	94	1517
Primer_rev_15716	AAGCTGTTGGCATGTATGTTTGAACAAATCTACCT	134	401	406	105	10	1	52	42	40	1553
Primer_rev_15717	GCTGTTGGCATGTATGTTTGAACAAATCTACCTGT	157	344	367	243	16	0	191	131	45	1591
Primer_rev_15718	TGTTGGCATGTATGTTTGAACAAATCTACCTGTAT	198	694	683	416	36	2	294	215	136	1630
Primer_rev_15719	TTGGCATGTATGTTTGAACAAATCTACCTGTATTA	115	225	222	134	8	1	98	52	20	1668
Primer_rev_15720	GGCATGTATGTTTGAACAAATCTACCTGTATTACG	95	246	275	83	5	0	35	25	13	1701
Primer_rev_15721	CATGTATGTTTGAACAAATCTACCTGTATTACGAA	129	346	334	137	17	0	175	127	69	1732
Primer_rev_15722	TGTATGTTTGAACAAATCTACCTGTATTACGAAAG	128	401	386	126	12	2	196	144	149	1762
Primer_rev_15723	TATGTTTGAACAAATCTACCTGTATTACGAAAGCG	124	397	368	130	9	0	142	128	75	1786
Primer_rev_15724	TGTTTGAACAAATCTACCTGTATTACGAAAGCGTG	45	93	101	86	4	0	72	61	35	1808
Primer_rev_15725	TTTGAACAAATCTACCTGTATTACGAAAGCGTGGA	83	153	197	161	10	0	190	108	89	1828
Primer_rev_15726	TGAACAAATCTACCTGTATTACGAAAGCGTGGACG	90	153	146	105	7	0	161	172	28	1848
Primer_rev_15727	AACAAATCTACCTGTATTACGAAAGCGTGGACGAG	170	96	95	329	18	1	284	191	783	1868
Primer_rev_15728	CAAATCTACCTGTATTACGAAAGCGTGGACGAGGC	89	79	63	40	2	1	62	44	52	1888
Primer_rev_15729	AATCTACCTGTATTACGAAAGCGTGGACGAGGCGA	92	127	114	97	4	0	93	97	34	1908
Primer_rev_15730	TCTACCTGTATTACGAAAGCGTGGACGAGGCGAGC	0	0	0	48	3	0	40	2	10	1924
Primer_rev_15731	TACCTGTATTACGAAAGCGTGGACGAGGCGAGCCC	156	93	75	136	18	0	245	231	140	1940
Primer_rev_15732	CCTGTATTACGAAAGCGTGGACGAGGCGAGCCCAT	71	49	41	121	10	0	150	191	80	1946
Primer_rev_15733	TGTATTACGAAAGCGTGGACGAGGCGAGCCCATAG	40	17	9	109	3	1	132	39	29	1942
Primer_rev_15734	TATTACGAAAGCGTGGACGAGGCGAGCCCATAGGT	200	79	78	225	14	1	139	56	12	1925
Primer_rev_15735	TTACGAAAGCGTGGACGAGGCGAGCCCATAGGTGC	149	121	94	196	14	1	214	266	54	1922
Primer_rev_15736	ACGAAAGCGTGGACGAGGCGAGCCCATAGGTGCCT	337	214	219	215	18	0	268	183	64	1926
Primer_rev_15737	GAAAGCGTGGACGAGGCGAGCCCATAGGTGCCTCG	95	79	66	99	8	0	99	57	20	1930
Primer_rev_15738	AAGCGTGGACGAGGCGAGCCCATAGGTGCCTCGAA	78	93	110	158	11	0	126	150	94	1939
Primer_rev_15739	GCGTGGACGAGGCGAGCCCATAGGTGCCTCGAACG	76	137	127	140	15	1	48	68	23	1949
Primer_rev_15740	GTGGACGAGGCGAGCCCATAGGTGCCTCGAACGTT	164	182	191	62	5	0	62	30	5	1960
Primer_rev_15741	GGACGAGGCGAGCCCATAGGTGCCTCGAACGTTTC	210	175	103	208	17	0	222	119	63	1976
Primer_rev_15742	ACGAGGCGAGCCCATAGGTGCCTCGAACGTTTCGT	454	1058	1038	362	25	2	211	237	91	1988
Primer_rev_15743	GAGGCGAGCCCATAGGTGCCTCGAACGTTTCGTTA	93	277	216	96	7	0	156	73	60	1999
Primer_rev_15744	GGCGAGCCCATAGGTGCCTCGAACGTTTCGTTAAA	37	85	81	27	1	0	52	31	7	2008
Primer_rev_15745	CGAGCCCATAGGTGCCTCGAACGTTTCGTTAAATT	134	331	289	120	9	0	191	195	191	2013
Primer_rev_15746	AGCCCATAGGTGCCTCGAACGTTTCGTTAAATTTA	51	170	208	115	10	2	116	90	67	2015
Primer_rev_15747	CCCATAGGTGCCTCGAACGTTTCGTTAAATTTAAT	195	608	539	175	11	1	120	114	179	2017
Primer_rev_15748	CATAGGTGCCTCGAACGTTTCGTTAAATTTAATTT	143	68	25	101	6	0	115	12	21	2016
Primer_rev_15749	TAGGTGCCTCGAACGTTTCGTTAAATTTAATTTCT	170	545	659	134	17	1	151	112	43	2006
Primer_rev_15750	GGTGCCTCGAACGTTTCGTTAAATTTAATTTCTAT	131	333	334	153	14	0	119	88	87	1995
Primer_rev_15751	TGCCTCGAACGTTTCGTTAAATTTAATTTCTATTT	141	564	571	43	6	0	38	31	43	1990
Primer_rev_15752	CCTCGAACGTTTCGTTAAATTTAATTTCTATTTCC	95	383	399	118	16	0	105	56	51	1982
Primer_rev_15753	TCGAACGTTTCGTTAAATTTAATTTCTATTTCCAT	124	592	600	144	18	1	29	22	19	1962
Primer_rev_15754	GAACGTTTCGTTAAATTTAATTTCTATTTCCATGT	162	828	835	264	29	0	124	82	148	1977
Primer_rev_15755	ACGTTTCGTTAAATTTAATTTCTATTTCCATGTGC	127	785	776	150	19	0	287	121	862	2002
Primer_rev_15756	GTTTCGTTAAATTTAATTTCTATTTCCATGTGCCA	3	12	24	13	3	0	28	28	0	2029
Primer_rev_15757	TTCGTTAAATTTAATTTCTATTTCCATGTGCCACC	130	493	550	199	22	5	161	124	137	2070
Primer_rev_15758	CGTTAAATTTAATTTCTATTTCCATGTGCCACCTC	134	427	423	63	8	0	125	90	32	2117
Primer_rev_15759	TTAAATTTAATTTCTATTTCCATGTGCCACCTCTA	49	336	359	64	9	0	79	79	33	2166
Primer_rev_15760	AAATTTAATTTCTATTTCCATGTGCCACCTCTAAA	423	2912	3067	185	42	1	211	177	171	2217
Primer_rev_15761	ATTTAATTTCTATTTCCATGTGCCACCTCTAAATA	21	102	97	54	2	0	47	34	38	2270
Primer_rev_15762	TTAATTTCTATTTCCATGTGCCACCTCTAAATATC	211	1157	1147	293	46	0	200	166	112	2329
Primer_rev_15763	AATTTCTATTTCCATGTGCCACCTCTAAATATCAA	22	120	130	0	3	0	13	12	0	2391
Primer_rev_15764	TTTCTATTTCCATGTGCCACCTCTAAATATCAAAT	121	368	451	109	5	0	49	43	35	2450
Primer_rev_15765	TCTATTTCCATGTGCCACCTCTAAATATCAAATAT	122	582	653	58	10	1	152	129	338	2518
Primer_rev_15766	TATTTCCATGTGCCACCTCTAAATATCAAATATCG	71	357	384	65	11	2	73	98	790	2597
Primer_rev_15767	TTTCCATGTGCCACCTCTAAATATCAAATATCGTT	35	73	58	129	11	0	37	33	24	2682
Primer_rev_15768	TCCATGTGCCACCTCTAAATATCAAATATCGTTGC	115	433	503	160	20	0	213	179	91	2768
Primer_rev_15769	CATGTGCCACCTCTAAATATCAAATATCGTTGCTT	503	2133	2075	271	35	3	388	211	374	2853
Primer_rev_15770	TGTGCCACCTCTAAATATCAAATATCGTTGCTTGT	146	414	335	239	20	2	353	198	61	2938
Primer_rev_15771	TGCCACCTCTAAATATCAAATATCGTTGCTTGTAA	193	699	871	230	25	0	251	142	186	3022
Primer_rev_15772	CCACCTCTAAATATCAAATATCGTTGCTTGTAACC	96	252	250	239	24	1	200	119	190	3093
Primer_rev_15773	ACCTCTAAATATCAAATATCGTTGCTTGTAACCCT	161	335	357	63	9	0	180	106	68	3156
Primer_rev_15774	CTCTAAATATCAAATATCGTTGCTTGTAACCCTAG	114	375	362	101	10	0	104	56	49	3208
Primer_rev_15775	CTAAATATCAAATATCGTTGCTTGTAACCCTAGCT	111	350	297	107	12	0	247	117	246	3246
Primer_rev_15776	AAATATCAAATATCGTTGCTTGTAACCCTAGCTCT	161	496	492	63	12	0	185	137	60	3282
Primer_rev_15777	ATATCAAATATCGTTGCTTGTAACCCTAGCTCTTG	61	179	193	114	4	1	57	25	37	3318
Primer_rev_15778	ATCAAATATCGTTGCTTGTAACCCTAGCTCTTGCT	160	427	480	117	19	1	101	86	64	3352
Primer_rev_15779	CAAATATCGTTGCTTGTAACCCTAGCTCTTGCTCA	190	445	432	241	25	0	273	204	264	3383
Primer_rev_15780	AATATCGTTGCTTGTAACCCTAGCTCTTGCTCATA	94	214	240	169	14	1	182	81	735	3413
Primer_rev_15781	TATCGTTGCTTGTAACCCTAGCTCTTGCTCATATA	164	404	408	211	12	0	166	116	60	3446
Primer_rev_15782	TCGTTGCTTGTAACCCTAGCTCTTGCTCATATAAA	107	191	171	224	11	0	125	101	79	3478
Primer_rev_15783	GTTGCTTGTAACCCTAGCTCTTGCTCATATAAAAG	18	34	24	56	0	0	59	39	22	3501
Primer_rev_15784	TGCTTGTAACCCTAGCTCTTGCTCATATAAAAGCC	146	206	200	135	5	1	79	41	6	3524
Primer_rev_15785	CTTGTAACCCTAGCTCTTGCTCATATAAAAGCCCG	86	61	61	41	4	0	243	181	130	3544
Primer_rev_15786	TGTAACCCTAGCTCTTGCTCATATAAAAGCCCGTG	100	120	120	145	9	1	109	102	20	3559
Primer_rev_15787	TAACCCTAGCTCTTGCTCATATAAAAGCCCGTGAG	31	56	44	115	4	2	143	88	527	3574
Primer_rev_15788	ACCCTAGCTCTTGCTCATATAAAAGCCCGTGAGCG	298	280	278	175	12	3	182	169	99	3590
Primer_rev_15789	CCTAGCTCTTGCTCATATAAAAGCCCGTGAGCGCC	75	68	60	145	4	0	115	103	6	3583
Primer_rev_15790	TAGCTCTTGCTCATATAAAAGCCCGTGAGCGCCTT	234	295	274	165	11	0	155	155	87	3571
Primer_rev_15791	GCTCTTGCTCATATAAAAGCCCGTGAGCGCCTTTG	95	75	51	19	3	0	61	57	40	3555
Primer_rev_15792	TCTTGCTCATATAAAAGCCCGTGAGCGCCTTTGAA	93	100	111	139	17	0	262	198	177	3536
Primer_rev_15793	TTGCTCATATAAAAGCCCGTGAGCGCCTTTGAATC	88	181	248	150	8	2	80	62	441	3517
Primer_rev_15794	GCTCATATAAAAGCCCGTGAGCGCCTTTGAATCGT	33	60	45	37	2	0	49	43	8	3495
Primer_rev_15795	TCATATAAAAGCCCGTGAGCGCCTTTGAATCGTTT	110	292	254	220	15	1	150	122	173	3471
Primer_rev_15796	ATATAAAAGCCCGTGAGCGCCTTTGAATCGTTTTA	95	259	299	25	6	1	55	33	50	3449
Primer_rev_15797	ATAAAAGCCCGTGAGCGCCTTTGAATCGTTTTAGG	94	304	327	146	6	0	121	109	30	3426
Primer_rev_15798	AAAAGCCCGTGAGCGCCTTTGAATCGTTTTAGGTC	422	1493	1563	250	27	0	147	134	97	3402
Primer_rev_15799	AAGCCCGTGAGCGCCTTTGAATCGTTTTAGGTCAC	160	341	365	4	3	0	105	75	87	3378
Primer_rev_15800	GCCCGTGAGCGCCTTTGAATCGTTTTAGGTCACTA	71	233	209	51	8	1	99	64	3	3358
Primer_rev_15801	CCGTGAGCGCCTTTGAATCGTTTTAGGTCACTATC	86	310	288	179	8	1	77	62	8	3338
Primer_rev_15802	GTGAGCGCCTTTGAATCGTTTTAGGTCACTATCAG	138	331	356	207	8	0	132	85	44	3318
Primer_rev_15803	GAGCGCCTTTGAATCGTTTTAGGTCACTATCAGCC	233	648	671	224	23	0	112	103	119	3301
Primer_rev_15804	GCGCCTTTGAATCGTTTTAGGTCACTATCAGCCAT	301	591	576	139	13	0	224	150	160	3289
Primer_rev_15805	GCCTTTGAATCGTTTTAGGTCACTATCAGCCATGA	119	316	317	78	7	1	125	94	84	3275
Primer_rev_15806	CTTTGAATCGTTTTAGGTCACTATCAGCCATGATT	197	152	118	298	17	0	226	121	79	3253
Primer_rev_15807	TTGAATCGTTTTAGGTCACTATCAGCCATGATTTT	148	523	492	143	11	0	152	126	60	3229
Primer_rev_15808	GAATCGTTTTAGGTCACTATCAGCCATGATTTTCT	137	392	449	114	10	2	178	91	498	3209
Primer_rev_15809	ATCGTTTTAGGTCACTATCAGCCATGATTTTCTTT	306	908	1003	196	27	2	422	272	319	3192
Primer_rev_15810	CGTTTTAGGTCACTATCAGCCATGATTTTCTTTTC	443	1367	1302	88	18	4	176	121	67	3182
Primer_rev_15811	TTTTAGGTCACTATCAGCCATGATTTTCTTTTCGT	273	1069	1173	226	19	1	444	289	422	3173
Primer_rev_15812	TTAGGTCACTATCAGCCATGATTTTCTTTTCGTCG	81	223	280	223	18	1	144	117	35	3163
Primer_rev_15813	AGGTCACTATCAGCCATGATTTTCTTTTCGTCGCT	252	563	540	395	25	2	318	194	378	3156
Primer_rev_15814	GTCACTATCAGCCATGATTTTCTTTTCGTCGCTGA	225	779	813	169	23	1	266	208	157	3141
Primer_rev_15815	CACTATCAGCCATGATTTTCTTTTCGTCGCTGAAA	264	845	874	215	36	1	257	170	298	3129
Primer_rev_15816	CTATCAGCCATGATTTTCTTTTCGTCGCTGAAATG	192	350	326	85	11	2	196	167	149	3112
Primer_rev_15817	ATCAGCCATGATTTTCTTTTCGTCGCTGAAATGGG	124	500	434	85	9	0	68	46	25	3110
Primer_rev_15818	CAGCCATGATTTTCTTTTCGTCGCTGAAATGGGCT	122	273	263	288	17	3	98	53	53	3098
Primer_rev_15819	GCCATGATTTTCTTTTCGTCGCTGAAATGGGCTCC	172	432	414	173	16	3	123	136	107	3079
Primer_rev_15820	CATGATTTTCTTTTCGTCGCTGAAATGGGCTCCTG	206	683	705	233	24	5	228	210	109	3057
Primer_rev_15821	TGATTTTCTTTTCGTCGCTGAAATGGGCTCCTGTG	16	33	27	51	3	0	70	75	48	3033
Primer_rev_15822	ATTTTCTTTTCGTCGCTGAAATGGGCTCCTGTGAG	123	268	285	351	33	5	281	264	350	3007
Primer_rev_15823	TTTCTTTTCGTCGCTGAAATGGGCTCCTGTGAGCG	11	49	40	43	2	1	22	18	5	2978
Primer_rev_15824	TCTTTTCGTCGCTGAAATGGGCTCCTGTGAGCGAA	86	273	254	105	13	0	112	96	90	2954
Primer_rev_15825	TTTTCGTCGCTGAAATGGGCTCCTGTGAGCGAATA	92	212	234	128	17	1	205	161	101	2929
Primer_rev_15826	TTCGTCGCTGAAATGGGCTCCTGTGAGCGAATAAA	40	85	58	58	3	0	7	9	0	2909
Primer_rev_15827	CGTCGCTGAAATGGGCTCCTGTGAGCGAATAAACT	57	121	106	110	13	1	30	27	0	2877
Primer_rev_15828	TCGCTGAAATGGGCTCCTGTGAGCGAATAAACTTC	46	74	81	118	10	0	50	57	44	2840
Primer_rev_15829	GCTGAAATGGGCTCCTGTGAGCGAATAAACTTCAT	175	387	444	292	22	2	155	124	49	2801
Primer_rev_15830	TGAAATGGGCTCCTGTGAGCGAATAAACTTCATTT	94	239	260	43	6	2	193	89	522	2754
Primer_rev_15831	AAATGGGCTCCTGTGAGCGAATAAACTTCATTTAC	155	484	467	58	13	0	207	189	234	2726
Primer_rev_15832	ATGGGCTCCTGTGAGCGAATAAACTTCATTTACGT	91	296	558	267	24	1	147	125	109	2700
Primer_rev_15833	GGGCTCCTGTGAGCGAATAAACTTCATTTACGTTG	22	74	73	78	10	0	89	67	87	2684
Primer_rev_15834	GCTCCTGTGAGCGAATAAACTTCATTTACGTTGTC	152	324	277	193	9	1	198	114	80	2673
Primer_rev_15835	TCCTGTGAGCGAATAAACTTCATTTACGTTGTCTT	284	992	1168	91	19	1	328	187	244	2663
Primer_rev_15836	CTGTGAGCGAATAAACTTCATTTACGTTGTCTTTA	141	558	568	168	23	0	150	118	160	2662
Primer_rev_15837	GTGAGCGAATAAACTTCATTTACGTTGTCTTTATA	99	333	289	33	5	1	82	42	61	2664
Primer_rev_15838	GAGCGAATAAACTTCATTTACGTTGTCTTTATACT	153	556	571	66	14	0	166	102	114	2670
Primer_rev_15839	GCGAATAAACTTCATTTACGTTGTCTTTATACTTG	82	348	338	155	18	0	160	99	54	2675
Primer_rev_15840	GAATAAACTTCATTTACGTTGTCTTTATACTTGAT	69	211	173	134	21	1	189	149	188	2686
Primer_rev_15841	ATAAACTTCATTTACGTTGTCTTTATACTTGATGA	132	329	289	111	11	1	116	112	76	2696
Primer_rev_15842	AAACTTCATTTACGTTGTCTTTATACTTGATGACC	167	966	1028	150	18	1	194	159	87	2707
Primer_rev_15843	ACTTCATTTACGTTGTCTTTATACTTGATGACCTT	201	452	485	211	20	2	264	211	160	2719
Primer_rev_15844	TTCATTTACGTTGTCTTTATACTTGATGACCTTAA	225	828	873	137	26	2	307	147	100	2732
Primer_rev_15845	CATTTACGTTGTCTTTATACTTGATGACCTTAATA	132	379	361	391	18	2	229	172	49	2750
Primer_rev_15846	TTTACGTTGTCTTTATACTTGATGACCTTAATATC	175	347	338	194	13	2	243	175	100	2772
Primer_rev_15847	TACGTTGTCTTTATACTTGATGACCTTAATATCTT	190	501	472	199	14	1	254	191	127	2792
Primer_rev_15848	CGTTGTCTTTATACTTGATGACCTTAATATCTTCC	162	434	426	167	20	0	91	97	74	2808
Primer_rev_15849	TTGTCTTTATACTTGATGACCTTAATATCTTCCGT	146	406	420	127	11	1	156	120	85	2822
Primer_rev_15850	GTCTTTATACTTGATGACCTTAATATCTTCCGTGC	73	176	146	56	8	0	109	80	43	2838
Primer_rev_15851	CTTTATACTTGATGACCTTAATATCTTCCGTGCCA	41	70	73	102	7	0	53	27	22	2835
Primer_rev_15852	TTATACTTGATGACCTTAATATCTTCCGTGCCATC	202	683	643	70	9	0	213	175	130	2827
Primer_rev_15853	ATACTTGATGACCTTAATATCTTCCGTGCCATCTT	264	711	663	369	29	1	232	179	130	2843
Primer_rev_15854	ACTTGATGACCTTAATATCTTCCGTGCCATCTTCT	43	113	101	18	5	0	71	78	55	2860
Primer_rev_15855	TTGATGACCTTAATATCTTCCGTGCCATCTTCTCG	161	421	428	74	10	1	162	155	128	2884
Primer_rev_15856	GATGACCTTAATATCTTCCGTGCCATCTTCTCGGT	164	375	404	223	20	3	178	167	156	2908
Primer_rev_15857	TGACCTTAATATCTTCCGTGCCATCTTCTCGGTAT	298	635	641	224	19	2	209	187	141	2931
Primer_rev_15858	ACCTTAATATCTTCCGTGCCATCTTCTCGGTATAA	215	553	671	101	13	0	172	119	71	2957
Primer_rev_15859	CTTAATATCTTCCGTGCCATCTTCTCGGTATAAGT	184	801	812	69	11	0	59	47	19	2983
Primer_rev_15860	TAATATCTTCCGTGCCATCTTCTCGGTATAAGTAA	133	559	555	354	47	8	213	186	178	3010
Primer_rev_15861	ATATCTTCCGTGCCATCTTCTCGGTATAAGTAATA	80	290	284	154	16	1	183	167	144	3041
Primer_rev_15862	ATCTTCCGTGCCATCTTCTCGGTATAAGTAATATT	163	790	888	138	22	2	182	149	84	3076
Primer_rev_15863	CTTCCGTGCCATCTTCTCGGTATAAGTAATATTTT	116	514	457	104	9	0	68	72	67	3112
Primer_rev_15864	TCCGTGCCATCTTCTCGGTATAAGTAATATTTTTC	47	157	166	67	8	0	73	39	32	3143
Primer_rev_15865	CGTGCCATCTTCTCGGTATAAGTAATATTTTTCTT	383	1515	1579	371	55	3	576	387	307	3197
Primer_rev_15866	TGCCATCTTCTCGGTATAAGTAATATTTTTCTTTC	207	705	805	81	7	1	222	119	98	3287
Primer_rev_15867	CCATCTTCTCGGTATAAGTAATATTTTTCTTTCGG	105	262	268	54	9	0	68	53	18	3375
Primer_rev_15868	ATCTTCTCGGTATAAGTAATATTTTTCTTTCGGCA	34	143	106	129	18	1	95	81	57	3467
Primer_rev_15869	CTTCTCGGTATAAGTAATATTTTTCTTTCGGCATT	132	490	523	182	15	1	68	50	15	3561
Primer_rev_15870	TCTCGGTATAAGTAATATTTTTCTTTCGGCATTTT	105	600	665	237	33	0	165	125	161	3644
Primer_rev_15871	TCGGTATAAGTAATATTTTTCTTTCGGCATTTTTA	40	240	287	35	4	0	56	39	10	3717
Primer_rev_15872	GGTATAAGTAATATTTTTCTTTCGGCATTTTTAAC	215	789	745	177	27	1	252	175	139	3788
Primer_rev_15873	TATAAGTAATATTTTTCTTTCGGCATTTTTAACAC	64	358	363	93	15	0	82	65	84	3859
Primer_rev_15874	TAAGTAATATTTTTCTTTCGGCATTTTTAACACTC	166	742	728	110	19	0	96	80	62	3943
Primer_rev_15875	AGTAATATTTTTCTTTCGGCATTTTTAACACTCCT	100	407	354	144	18	0	57	45	37	4025
Primer_rev_15876	TAATATTTTTCTTTCGGCATTTTTAACACTCCTTA	14	95	79	0	1	0	0	0	0	4105
Primer_rev_15877	ATATTTTTCTTTCGGCATTTTTAACACTCCTTAAT	34	196	181	57	10	0	53	41	39	4186
Primer_rev_15878	ATTTTTCTTTCGGCATTTTTAACACTCCTTAATAT	46	291	341	47	11	0	13	17	12	4266
Primer_rev_15879	TTTTCTTTCGGCATTTTTAACACTCCTTAATATTC	187	930	951	96	15	0	80	73	38	4343
Primer_rev_15880	TTCTTTCGGCATTTTTAACACTCCTTAATATTCGA	25	81	76	9	4	0	41	28	10	4413
Primer_rev_15881	CTTTCGGCATTTTTAACACTCCTTAATATTCGACG	227	778	743	142	17	2	209	98	1000	4483
Primer_rev_15882	TTCGGCATTTTTAACACTCCTTAATATTCGACGAT	3991	4965	10772	161	68	7	1319	695	790	4561
Primer_rev_15883	CGGCATTTTTAACACTCCTTAATATTCGACGATAG	68	177	176	231	24	1	162	158	135	4602
Primer_rev_15884	GCATTTTTAACACTCCTTAATATTCGACGATAGCG	141	597	568	107	7	1	53	37	13	4629
Primer_rev_15885	ATTTTTAACACTCCTTAATATTCGACGATAGCGGG	35	63	101	23	4	0	88	77	13	4659
Primer_rev_15886	TTTTAACACTCCTTAATATTCGACGATAGCGGGGC	93	154	160	60	2	0	16	21	33	4679
Primer_rev_15887	TTAACACTCCTTAATATTCGACGATAGCGGGGCGT	55	37	50	58	4	0	49	58	46	4693
Primer_rev_15888	AACACTCCTTAATATTCGACGATAGCGGGGCGTGT	173	137	289	190	12	0	201	177	131	4708
Primer_rev_15889	CACTCCTTAATATTCGACGATAGCGGGGCGTGTAT	471	527	524	355	25	0	295	150	103	4724
Primer_rev_15890	CTCCTTAATATTCGACGATAGCGGGGCGTGTATGA	128	161	272	97	6	0	91	57	13	4745
Primer_rev_15891	CCTTAATATTCGACGATAGCGGGGCGTGTATGACG	260	249	328	177	10	0	106	44	61	4746
Primer_rev_15892	TTAATATTCGACGATAGCGGGGCGTGTATGACGTT	333	487	503	71	5	0	104	62	63	4748
Primer_rev_15893	AATATTCGACGATAGCGGGGCGTGTATGACGTTCT	250	550	650	156	17	2	144	141	79	4746
Primer_rev_15894	TATTCGACGATAGCGGGGCGTGTATGACGTTCTGC	224	278	441	182	10	1	262	200	253	4743
Primer_rev_15895	TTCGACGATAGCGGGGCGTGTATGACGTTCTGCAA	124	245	275	297	28	1	262	155	359	4737
Primer_rev_15896	CGACGATAGCGGGGCGTGTATGACGTTCTGCAAGT	379	752	727	498	55	1	294	324	229	4729
Primer_rev_15897	ACGATAGCGGGGCGTGTATGACGTTCTGCAAGTTT	388	797	911	341	31	2	173	164	212	4724
Primer_rev_15898	GATAGCGGGGCGTGTATGACGTTCTGCAAGTTTTT	63	183	189	79	12	0	100	86	96	4722
Primer_rev_15899	TAGCGGGGCGTGTATGACGTTCTGCAAGTTTTTGG	177	82	58	203	18	0	107	24	33	4713
Primer_rev_15900	GCGGGGCGTGTATGACGTTCTGCAAGTTTTTGGAT	29	16	15	87	5	0	48	42	10	4700
Primer_rev_15901	GGGGCGTGTATGACGTTCTGCAAGTTTTTGGATAA	387	987	1272	435	32	4	280	242	228	4685
Primer_rev_15902	GGCGTGTATGACGTTCTGCAAGTTTTTGGATAAAT	70	185	163	109	23	2	199	176	245	4659
Primer_rev_15903	CGTGTATGACGTTCTGCAAGTTTTTGGATAAATAG	130	161	152	133	14	1	104	78	74	4633
Primer_rev_15904	TGTATGACGTTCTGCAAGTTTTTGGATAAATAGGT	175	256	253	91	4	0	141	126	18	4608
Primer_rev_15905	TATGACGTTCTGCAAGTTTTTGGATAAATAGGTCG	65	120	103	78	5	2	119	66	250	4581
Primer_rev_15906	TGACGTTCTGCAAGTTTTTGGATAAATAGGTCGTA	66	56	57	185	3	0	78	53	75	4547
Primer_rev_15907	ACGTTCTGCAAGTTTTTGGATAAATAGGTCGTACA	157	86	65	111	9	0	184	174	36	4505
Primer_rev_15908	GTTCTGCAAGTTTTTGGATAAATAGGTCGTACAAC	97	43	40	98	8	0	167	166	609	4458
Primer_rev_15909	TCTGCAAGTTTTTGGATAAATAGGTCGTACAACCT	77	17	17	140	6	0	165	123	9	4407
Primer_rev_15910	TGCAAGTTTTTGGATAAATAGGTCGTACAACCTAT	97	54	28	191	9	0	231	139	77	4348
Primer_rev_15911	CAAGTTTTTGGATAAATAGGTCGTACAACCTATTT	49	23	12	79	3	2	81	13	534	4289
Primer_rev_15912	AGTTTTTGGATAAATAGGTCGTACAACCTATTTTC	77	36	21	153	7	0	82	53	84	4237
Primer_rev_15913	TTTTTGGATAAATAGGTCGTACAACCTATTTTCAT	91	82	67	35	4	0	71	24	30	4196
Primer_rev_15914	TTTGGATAAATAGGTCGTACAACCTATTTTCATCG	86	212	245	89	5	2	30	41	63	4171
Primer_rev_15915	TGGATAAATAGGTCGTACAACCTATTTTCATCGCC	49	186	140	38	3	0	51	41	26	4171
Primer_rev_15916	GATAAATAGGTCGTACAACCTATTTTCATCGCCCT	139	320	310	44	9	0	107	134	469	4179
Primer_rev_15917	TAAATAGGTCGTACAACCTATTTTCATCGCCCTGT	229	1002	1059	178	18	1	187	194	188	4195
Primer_rev_15918	AATAGGTCGTACAACCTATTTTCATCGCCCTGTGC	68	244	221	9	6	2	88	65	74	4224
Primer_rev_15919	TAGGTCGTACAACCTATTTTCATCGCCCTGTGCCT	401	712	791	354	35	2	184	128	87	4259
Primer_rev_15920	GGTCGTACAACCTATTTTCATCGCCCTGTGCCTCA	150	166	153	100	9	1	115	84	28	4297
Primer_rev_15921	TCGTACAACCTATTTTCATCGCCCTGTGCCTCATC	73	237	204	55	5	0	143	121	68	4339
Primer_rev_15922	GTACAACCTATTTTCATCGCCCTGTGCCTCATCTA	45	96	91	54	6	0	126	65	96	4381
Primer_rev_15923	ACAACCTATTTTCATCGCCCTGTGCCTCATCTATG	178	520	519	261	20	1	258	219	215	4419
Primer_rev_15924	AACCTATTTTCATCGCCCTGTGCCTCATCTATGAG	391	1097	1205	355	20	0	374	270	702	4446
Primer_rev_15925	CCTATTTTCATCGCCCTGTGCCTCATCTATGAGTT	38	122	123	173	14	0	78	64	27	4468
Primer_rev_15926	TATTTTCATCGCCCTGTGCCTCATCTATGAGTTTC	91	353	357	147	11	1	93	76	45	4490
Primer_rev_15927	TTTTCATCGCCCTGTGCCTCATCTATGAGTTTCTG	119	248	302	112	14	0	143	147	83	4524
Primer_rev_15928	TTCATCGCCCTGTGCCTCATCTATGAGTTTCTGAG	49	167	200	137	15	0	104	67	97	4558
Primer_rev_15929	CATCGCCCTGTGCCTCATCTATGAGTTTCTGAGCG	154	460	440	496	21	5	217	236	166	4579
Primer_rev_15930	TCGCCCTGTGCCTCATCTATGAGTTTCTGAGCGTA	89	146	161	115	11	6	269	89	1613	4594
Primer_rev_15931	GCCCTGTGCCTCATCTATGAGTTTCTGAGCGTACA	193	498	518	223	16	0	142	127	84	4583
Primer_rev_15932	CCTGTGCCTCATCTATGAGTTTCTGAGCGTACATA	91	167	133	128	12	0	106	83	42	4551
Primer_rev_15933	TGTGCCTCATCTATGAGTTTCTGAGCGTACATATC	150	150	150	24	7	1	145	121	68	4508
Primer_rev_15934	TGCCTCATCTATGAGTTTCTGAGCGTACATATCTG	133	210	256	92	8	1	103	74	48	4450
Primer_rev_15935	CCTCATCTATGAGTTTCTGAGCGTACATATCTGAA	65	90	70	115	5	0	49	42	28	4377
Primer_rev_15936	TCATCTATGAGTTTCTGAGCGTACATATCTGAACA	103	167	118	231	9	0	63	35	16	4285
Primer_rev_15937	ATCTATGAGTTTCTGAGCGTACATATCTGAACACT	255	633	654	358	22	6	249	197	180	4187
Primer_rev_15938	CTATGAGTTTCTGAGCGTACATATCTGAACACTCA	153	502	495	90	16	0	99	108	94	4086
Primer_rev_15939	ATGAGTTTCTGAGCGTACATATCTGAACACTCAAG	136	298	310	21	9	0	76	62	45	3983
Primer_rev_15940	GAGTTTCTGAGCGTACATATCTGAACACTCAAGTT	91	396	388	104	8	4	79	87	182	3879
Primer_rev_15941	GTTTCTGAGCGTACATATCTGAACACTCAAGTTTA	23	61	48	32	1	0	10	17	0	3776
Primer_rev_15942	TTCTGAGCGTACATATCTGAACACTCAAGTTTAGT	212	594	580	130	12	4	199	161	86	3683
Primer_rev_15943	CTGAGCGTACATATCTGAACACTCAAGTTTAGTTT	108	364	328	135	12	0	163	135	114	3595
Primer_rev_15944	GAGCGTACATATCTGAACACTCAAGTTTAGTTTTT	147	539	574	172	17	1	211	109	126	3507
Primer_rev_15945	GCGTACATATCTGAACACTCAAGTTTAGTTTTTAA	139	479	511	75	12	1	101	51	44	3419
Primer_rev_15946	GTACATATCTGAACACTCAAGTTTAGTTTTTAAAA	128	588	530	108	8	1	84	55	37	3339
Primer_rev_15947	ACATATCTGAACACTCAAGTTTAGTTTTTAAAAAT	97	399	449	105	6	0	146	147	64	3270
Primer_rev_15948	ATATCTGAACACTCAAGTTTAGTTTTTAAAAATTC	65	243	253	173	14	0	44	45	84	3210
Primer_rev_15949	ATCTGAACACTCAAGTTTAGTTTTTAAAAATTCTT	202	959	1107	179	25	4	193	139	141	3154
Primer_rev_15950	CTGAACACTCAAGTTTAGTTTTTAAAAATTCTTTG	53	241	224	104	12	0	72	37	0	3099
Primer_rev_15951	GAACACTCAAGTTTAGTTTTTAAAAATTCTTTGGT	125	692	735	73	14	1	81	55	25	3047
Primer_rev_15952	ACACTCAAGTTTAGTTTTTAAAAATTCTTTGGTTA	55	258	288	46	7	0	94	52	29	3047
Primer_rev_15953	ACTCAAGTTTAGTTTTTAAAAATTCTTTGGTTACC	252	1618	1458	255	27	2	168	142	94	3073
Primer_rev_15954	TCAAGTTTAGTTTTTAAAAATTCTTTGGTTACCAT	115	598	578	84	15	2	102	91	24	3105
Primer_rev_15955	AAGTTTAGTTTTTAAAAATTCTTTGGTTACCATGC	88	443	490	146	36	0	22	23	15	3142
Primer_rev_15956	GTTTAGTTTTTAAAAATTCTTTGGTTACCATGCAT	36	193	171	1	5	0	27	24	44	3197
Primer_rev_15957	TTAGTTTTTAAAAATTCTTTGGTTACCATGCATCT	171	756	775	245	13	0	182	141	99	3275
Primer_rev_15958	AGTTTTTAAAAATTCTTTGGTTACCATGCATCTCG	93	429	394	102	28	1	119	81	50	3369
Primer_rev_15959	TTTTTAAAAATTCTTTGGTTACCATGCATCTCGCT	332	1667	1943	259	32	0	138	86	105	3487
Primer_rev_15960	TTTAAAAATTCTTTGGTTACCATGCATCTCGCTCC	183	941	848	130	19	0	105	68	54	3647
Primer_rev_15961	TAAAAATTCTTTGGTTACCATGCATCTCGCTCCCT	61	200	184	52	11	0	92	90	39	3801
Primer_rev_15962	AAAATTCTTTGGTTACCATGCATCTCGCTCCCTGA	229	1136	1261	247	23	1	305	202	331	3953
Primer_rev_15963	AATTCTTTGGTTACCATGCATCTCGCTCCCTGAAA	219	970	1024	226	28	1	159	89	56	4101
Primer_rev_15964	TTCTTTGGTTACCATGCATCTCGCTCCCTGAAATC	75	264	275	102	9	1	175	84	80	4248
Primer_rev_15965	CTTTGGTTACCATGCATCTCGCTCCCTGAAATCGT	213	703	982	144	16	0	168	112	24	4404
Primer_rev_15966	TTGGTTACCATGCATCTCGCTCCCTGAAATCGTCT	144	267	307	110	7	0	158	99	71	4562
Primer_rev_15967	GGTTACCATGCATCTCGCTCCCTGAAATCGTCTCC	164	404	424	148	14	1	159	118	52	4720
Primer_rev_15968	TTACCATGCATCTCGCTCCCTGAAATCGTCTCCGA	191	211	226	351	7	0	68	38	54	4873
Primer_rev_15969	ACCATGCATCTCGCTCCCTGAAATCGTCTCCGATT	215	349	397	170	13	0	168	99	119	5001
Primer_rev_15970	CATGCATCTCGCTCCCTGAAATCGTCTCCGATTAC	460	634	690	63	11	1	230	137	1498	5089
Primer_rev_15971	TGCATCTCGCTCCCTGAAATCGTCTCCGATTACTC	451	813	809	293	16	2	229	174	104	5176
Primer_rev_15972	CATCTCGCTCCCTGAAATCGTCTCCGATTACTCTT	253	430	407	467	23	0	184	138	24	5264
Primer_rev_15973	TCTCGCTCCCTGAAATCGTCTCCGATTACTCTTAC	194	443	430	306	13	0	127	98	15	5339
Primer_rev_15974	TCGCTCCCTGAAATCGTCTCCGATTACTCTTACTT	254	729	722	259	25	0	275	218	165	5398
Primer_rev_15975	GCTCCCTGAAATCGTCTCCGATTACTCTTACTTTT	86	198	193	100	7	0	90	83	73	5465
Primer_rev_15976	TCCCTGAAATCGTCTCCGATTACTCTTACTTTTCT	26	79	92	1	1	0	40	29	32	5524
Primer_rev_15977	CCTGAAATCGTCTCCGATTACTCTTACTTTTCTCG	224	693	652	78	17	1	92	65	30	5546
Primer_rev_15978	TGAAATCGTCTCCGATTACTCTTACTTTTCTCGCA	69	177	145	95	6	0	52	30	17	5556
Primer_rev_15979	AAATCGTCTCCGATTACTCTTACTTTTCTCGCATT	171	593	570	233	18	0	213	144	125	5569
Primer_rev_15980	ATCGTCTCCGATTACTCTTACTTTTCTCGCATTGT	17	73	79	176	9	0	36	31	8	5584
Primer_rev_15981	CGTCTCCGATTACTCTTACTTTTCTCGCATTGTGT	203	558	573	244	20	0	316	218	196	5598
Primer_rev_15982	TCTCCGATTACTCTTACTTTTCTCGCATTGTGTTT	95	441	442	142	11	1	177	98	226	5603
Primer_rev_15983	TCCGATTACTCTTACTTTTCTCGCATTGTGTTTCA	77	270	296	202	14	0	128	87	174	5595
Primer_rev_15984	CGATTACTCTTACTTTTCTCGCATTGTGTTTCATT	235	917	817	108	21	0	102	51	77	5587
Primer_rev_15985	ATTACTCTTACTTTTCTCGCATTGTGTTTCATTCT	161	589	637	169	18	0	232	119	203	5580
Primer_rev_15986	TACTCTTACTTTTCTCGCATTGTGTTTCATTCTTG	73	260	267	191	19	0	101	57	76	5582
Primer_rev_15987	CTCTTACTTTTCTCGCATTGTGTTTCATTCTTGAA	198	701	650	327	40	0	115	60	44	5587
Primer_rev_15988	CTTACTTTTCTCGCATTGTGTTTCATTCTTGAATT	128	555	530	236	14	1	214	158	183	5585
Primer_rev_15989	TACTTTTCTCGCATTGTGTTTCATTCTTGAATTGA	0	0	0	0	0	0	16	3	2	5567
Primer_rev_15990	CTTTTCTCGCATTGTGTTTCATTCTTGAATTGATA	151	658	641	140	18	0	165	87	128	5541
Primer_rev_15991	TTTCTCGCATTGTGTTTCATTCTTGAATTGATACG	66	330	329	99	14	2	152	123	372	5515
Primer_rev_15992	TCTCGCATTGTGTTTCATTCTTGAATTGATACGTT	359	1214	1532	192	38	0	410	245	292	5492
Primer_rev_15993	TCGCATTGTGTTTCATTCTTGAATTGATACGTTGC	123	519	548	286	30	0	133	96	82	5458
Primer_rev_15994	GCATTGTGTTTCATTCTTGAATTGATACGTTGCCA	102	368	401	70	10	0	100	85	68	5429
Primer_rev_15995	ATTGTGTTTCATTCTTGAATTGATACGTTGCCAGT	53	176	160	85	4	1	159	89	58	5403
Primer_rev_15996	TGTGTTTCATTCTTGAATTGATACGTTGCCAGTTC	220	799	861	184	18	2	225	136	151	5379
Primer_rev_15997	TGTTTCATTCTTGAATTGATACGTTGCCAGTTCAT	93	325	353	200	14	0	218	132	71	5355
Primer_rev_15998	TTTCATTCTTGAATTGATACGTTGCCAGTTCATAT	155	661	711	169	26	0	271	206	162	5334
Primer_rev_15999	TCATTCTTGAATTGATACGTTGCCAGTTCATATTT	72	276	265	85	7	0	45	22	6	5316
Primer_rev_16000	ATTCTTGAATTGATACGTTGCCAGTTCATATTTTG	64	280	321	126	13	0	182	142	189	5299
Primer_rev_16001	TCTTGAATTGATACGTTGCCAGTTCATATTTTGAT	46	158	161	96	18	0	79	49	57	5284
Primer_rev_16002	TTGAATTGATACGTTGCCAGTTCATATTTTGATTT	108	332	393	189	18	1	116	96	58	5268
Primer_rev_16003	GAATTGATACGTTGCCAGTTCATATTTTGATTTAG	192	733	746	144	15	1	175	126	43	5252
Primer_rev_16004	ATTGATACGTTGCCAGTTCATATTTTGATTTAGTT	377	1426	1517	384	55	0	163	128	219	5236
Primer_rev_16005	TGATACGTTGCCAGTTCATATTTTGATTTAGTTCT	316	1748	1624	55	21	0	194	126	120	5223
Primer_rev_16006	ATACGTTGCCAGTTCATATTTTGATTTAGTTCTTT	187	555	625	131	15	5	476	160	1009	5219
Primer_rev_16007	ACGTTGCCAGTTCATATTTTGATTTAGTTCTTTAT	323	1395	1354	66	22	2	176	142	66	5226
Primer_rev_16008	GTTGCCAGTTCATATTTTGATTTAGTTCTTTATCA	571	2874	3162	439	52	0	386	260	163	5240
Primer_rev_16009	TGCCAGTTCATATTTTGATTTAGTTCTTTATCACT	384	1795	1916	200	38	3	242	168	151	5247
Primer_rev_16010	CCAGTTCATATTTTGATTTAGTTCTTTATCACTAA	292	1065	930	167	19	2	291	137	153	5245
Primer_rev_16011	AGTTCATATTTTGATTTAGTTCTTTATCACTAAAG	107	241	336	128	8	0	115	65	8	5242
Primer_rev_16012	TTCATATTTTGATTTAGTTCTTTATCACTAAAGTT	323	1675	1770	134	29	5	288	112	1521	5235
Primer_rev_16013	CATATTTTGATTTAGTTCTTTATCACTAAAGTTAG	82	495	440	143	15	0	52	35	28	5218
Primer_rev_16014	TATTTTGATTTAGTTCTTTATCACTAAAGTTAGTT	83	379	329	157	22	1	162	117	59	5194
Primer_rev_16015	TTTTGATTTAGTTCTTTATCACTAAAGTTAGTTGT	174	801	896	101	25	1	137	39	373	5170
Primer_rev_16016	TTGATTTAGTTCTTTATCACTAAAGTTAGTTGTAA	300	1468	1557	265	40	1	178	112	102	5145
Primer_rev_16017	GATTTAGTTCTTTATCACTAAAGTTAGTTGTAAAG	105	435	413	105	17	0	145	102	55	5109
Primer_rev_16018	TTTAGTTCTTTATCACTAAAGTTAGTTGTAAAGAT	199	822	884	169	15	0	147	126	96	5070
Primer_rev_16019	TAGTTCTTTATCACTAAAGTTAGTTGTAAAGATGT	500	2421	2486	500	56	3	589	425	1336	5023
Primer_rev_16020	GTTCTTTATCACTAAAGTTAGTTGTAAAGATGTTG	65	231	229	36	6	0	91	73	103	4972
Primer_rev_16021	TCTTTATCACTAAAGTTAGTTGTAAAGATGTTGTT	72	323	356	67	7	0	15	21	0	4916
Primer_rev_16022	TTTATCACTAAAGTTAGTTGTAAAGATGTTGTTTT	140	474	553	160	19	0	117	51	63	4860
Primer_rev_16023	TATCACTAAAGTTAGTTGTAAAGATGTTGTTTTTA	232	1019	1030	79	17	0	208	134	153	4829
Primer_rev_16024	TCACTAAAGTTAGTTGTAAAGATGTTGTTTTTACC	221	386	395	170	16	0	166	111	230	4816
Primer_rev_16025	ACTAAAGTTAGTTGTAAAGATGTTGTTTTTACCTA	219	853	883	225	27	1	167	107	81	4816
Primer_rev_16026	TAAAGTTAGTTGTAAAGATGTTGTTTTTACCTACT	300	1325	1260	327	35	2	194	163	202	4818
Primer_rev_16027	AAGTTAGTTGTAAAGATGTTGTTTTTACCTACTCT	202	829	850	178	29	1	143	115	88	4821
Primer_rev_16028	GTTAGTTGTAAAGATGTTGTTTTTACCTACTCTGT	119	475	545	105	17	4	209	162	226	4811
Primer_rev_16029	TAGTTGTAAAGATGTTGTTTTTACCTACTCTGTTA	82	385	398	212	23	0	101	67	12	4795
Primer_rev_16030	GTTGTAAAGATGTTGTTTTTACCTACTCTGTTATC	195	660	657	117	16	1	139	88	150	4780
Primer_rev_16031	TGTAAAGATGTTGTTTTTACCTACTCTGTTATCAA	64	306	282	61	7	1	50	41	42	4767
Primer_rev_16032	TAAAGATGTTGTTTTTACCTACTCTGTTATCAACA	102	281	234	149	13	3	82	54	70	4740
Primer_rev_16033	AAGATGTTGTTTTTACCTACTCTGTTATCAACAAT	355	1453	1523	698	79	4	264	192	234	4710
Primer_rev_16034	GATGTTGTTTTTACCTACTCTGTTATCAACAATGC	157	628	710	69	17	0	231	180	426	4684
Primer_rev_16035	TGTTGTTTTTACCTACTCTGTTATCAACAATGCTG	49	270	282	107	7	0	147	115	74	4643
Primer_rev_16036	TTGTTTTTACCTACTCTGTTATCAACAATGCTGAA	59	257	263	131	15	0	100	76	68	4590
Primer_rev_16037	GTTTTTACCTACTCTGTTATCAACAATGCTGAAAA	82	307	347	103	21	0	88	61	88	4542
Primer_rev_16038	TTTTACCTACTCTGTTATCAACAATGCTGAAAAGT	161	751	824	41	17	2	210	146	58	4503
Primer_rev_16039	TTACCTACTCTGTTATCAACAATGCTGAAAAGTTT	104	360	352	156	20	0	200	151	94	4462
Primer_rev_16040	ACCTACTCTGTTATCAACAATGCTGAAAAGTTTAT	176	615	653	108	20	1	111	52	61	4415
Primer_rev_16041	CTACTCTGTTATCAACAATGCTGAAAAGTTTATTT	58	229	223	73	11	0	278	196	404	4310
Primer_rev_16042	ACTCTGTTATCAACAATGCTGAAAAGTTTATTTAA	49	127	124	43	4	0	112	80	63	4202
Primer_rev_16043	TCTGTTATCAACAATGCTGAAAAGTTTATTTAAAG	114	391	386	81	7	0	148	102	186	4097
Primer_rev_16044	TGTTATCAACAATGCTGAAAAGTTTATTTAAAGTG	146	417	465	253	30	0	313	259	190	4009
Primer_rev_16045	TTATCAACAATGCTGAAAAGTTTATTTAAAGTGTG	73	321	302	80	7	2	84	56	22	3952
Primer_rev_16046	ATCAACAATGCTGAAAAGTTTATTTAAAGTGTGCT	201	617	661	330	31	1	247	148	250	3926
Primer_rev_16047	CAACAATGCTGAAAAGTTTATTTAAAGTGTGCTCT	81	351	333	159	18	1	154	100	44	3912
Primer_rev_16048	ACAATGCTGAAAAGTTTATTTAAAGTGTGCTCTGT	336	1546	1650	242	34	1	419	375	256	3923
Primer_rev_16049	AATGCTGAAAAGTTTATTTAAAGTGTGCTCTGTGT	235	921	1077	253	25	0	210	142	130	3943
Primer_rev_16050	TGCTGAAAAGTTTATTTAAAGTGTGCTCTGTGTTT	280	1105	1204	237	25	0	320	230	136	3976
Primer_rev_16051	CTGAAAAGTTTATTTAAAGTGTGCTCTGTGTTTTC	309	970	982	144	26	0	127	82	64	4002
Primer_rev_16052	GAAAAGTTTATTTAAAGTGTGCTCTGTGTTTTCTA	136	539	642	106	13	1	96	79	89	4029
Primer_rev_16053	AAAGTTTATTTAAAGTGTGCTCTGTGTTTTCTACA	209	847	1021	191	28	2	160	132	155	4098
Primer_rev_16054	AGTTTATTTAAAGTGTGCTCTGTGTTTTCTACACC	51	216	252	101	12	0	127	84	4	4166
Primer_rev_16055	TTTATTTAAAGTGTGCTCTGTGTTTTCTACACCCA	44	24	14	47	2	0	56	11	12	4233
Primer_rev_16056	TATTTAAAGTGTGCTCTGTGTTTTCTACACCCATA	118	576	699	180	22	1	257	209	163	4300
Primer_rev_16057	TTTAAAGTGTGCTCTGTGTTTTCTACACCCATATC	275	1359	1546	279	41	1	180	157	191	4379
Primer_rev_16058	TAAAGTGTGCTCTGTGTTTTCTACACCCATATCAT	90	484	512	123	15	0	79	72	79	4467
Primer_rev_16059	AAGTGTGCTCTGTGTTTTCTACACCCATATCATCT	306	1264	1453	279	39	2	309	232	131	4566
Primer_rev_16060	GTGTGCTCTGTGTTTTCTACACCCATATCATCTAG	35	97	103	5	2	0	28	20	22	4661
Primer_rev_16061	GTGCTCTGTGTTTTCTACACCCATATCATCTAGTA	47	171	201	56	8	1	66	49	49	4734
Primer_rev_16062	GCTCTGTGTTTTCTACACCCATATCATCTAGTACA	45	208	251	81	9	0	81	66	77	4786
Primer_rev_16063	TCTGTGTTTTCTACACCCATATCATCTAGTACAAG	29	69	89	194	15	1	61	38	16	4819
Primer_rev_16064	TGTGTTTTCTACACCCATATCATCTAGTACAAGTA	120	498	509	177	20	1	119	90	130	4839
Primer_rev_16065	TGTTTTCTACACCCATATCATCTAGTACAAGTAAA	52	181	187	39	6	1	106	89	45	4845
Primer_rev_16066	TTTTCTACACCCATATCATCTAGTACAAGTAAATC	77	174	188	103	11	0	118	76	102	4842
Primer_rev_16067	TTCTACACCCATATCATCTAGTACAAGTAAATCAA	253	867	941	251	26	2	288	190	249	4836
Primer_rev_16068	CTACACCCATATCATCTAGTACAAGTAAATCAATA	88	344	304	68	6	0	90	58	32	4821
Primer_rev_16069	ACACCCATATCATCTAGTACAAGTAAATCAATATC	95	322	307	74	12	0	144	111	84	4813
Primer_rev_16070	ACCCATATCATCTAGTACAAGTAAATCAATATCAC	104	374	386	154	18	0	129	59	53	4803
Primer_rev_16071	CCATATCATCTAGTACAAGTAAATCAATATCACTT	95	467	428	105	9	0	122	81	47	4789
Primer_rev_16072	ATATCATCTAGTACAAGTAAATCAATATCACTTAG	76	195	187	53	3	0	30	28	0	4772
Primer_rev_16073	ATCATCTAGTACAAGTAAATCAATATCACTTAGCA	157	483	462	95	10	0	54	27	28	4755
Primer_rev_16074	CATCTAGTACAAGTAAATCAATATCACTTAGCAAT	125	515	513	153	19	26	116	114	9684	4738
Primer_rev_16075	TCTAGTACAAGTAAATCAATATCACTTAGCAATCT	75	236	271	41	5	1	77	51	52	4717
Primer_rev_16076	TAGTACAAGTAAATCAATATCACTTAGCAATCTGA	93	349	363	86	10	3	119	73	74	4697
Primer_rev_16077	GTACAAGTAAATCAATATCACTTAGCAATCTGACT	36	126	110	78	6	0	86	60	31	4683
Primer_rev_16078	ACAAGTAAATCAATATCACTTAGCAATCTGACTAG	196	649	607	97	11	0	194	125	77	4697
Primer_rev_16079	AAGTAAATCAATATCACTTAGCAATCTGACTAGCT	249	760	821	350	37	0	872	291	51	4715
Primer_rev_16080	GTAAATCAATATCACTTAGCAATCTGACTAGCTCG	118	350	357	54	5	0	23	26	9	4739
Primer_rev_16081	AAATCAATATCACTTAGCAATCTGACTAGCTCGTC	175	416	430	377	29	5	228	155	168	4772
Primer_rev_16082	ATCAATATCACTTAGCAATCTGACTAGCTCGTCTG	136	371	326	181	15	0	239	183	83	4806
Primer_rev_16083	CAATATCACTTAGCAATCTGACTAGCTCGTCTGTA	251	820	832	143	16	1	203	88	56	4848
Primer_rev_16084	ATATCACTTAGCAATCTGACTAGCTCGTCTGTAGT	140	319	284	119	10	0	165	108	147	4904
Primer_rev_16085	ATCACTTAGCAATCTGACTAGCTCGTCTGTAGTCT	1223	6230	16811	114	54	2	268	221	218	4962
Primer_rev_16086	CACTTAGCAATCTGACTAGCTCGTCTGTAGTCTCT	422	892	815	278	13	0	282	196	165	5027
Primer_rev_16087	CTTAGCAATCTGACTAGCTCGTCTGTAGTCTCTAC	110	295	307	138	13	0	135	90	75	5099
Primer_rev_16088	TAGCAATCTGACTAGCTCGTCTGTAGTCTCTACTG	159	327	327	52	5	0	102	87	18	5169
Primer_rev_16089	GCAATCTGACTAGCTCGTCTGTAGTCTCTACTGCA	197	401	388	116	11	0	174	119	173	5243
Primer_rev_16090	AATCTGACTAGCTCGTCTGTAGTCTCTACTGCATT	296	716	768	101	21	1	241	145	118	5315
Primer_rev_16091	TCTGACTAGCTCGTCTGTAGTCTCTACTGCATTTT	57	208	207	47	4	0	115	92	77	5387
Primer_rev_16092	TGACTAGCTCGTCTGTAGTCTCTACTGCATTTTTG	92	152	134	199	16	0	172	97	271	5455
Primer_rev_16093	ACTAGCTCGTCTGTAGTCTCTACTGCATTTTTGTT	233	671	734	220	17	0	352	214	547	5515
Primer_rev_16094	TAGCTCGTCTGTAGTCTCTACTGCATTTTTGTTGT	170	602	631	142	21	0	168	117	130	5567
Primer_rev_16095	GCTCGTCTGTAGTCTCTACTGCATTTTTGTTGTAT	97	286	311	138	14	1	66	54	4	5615
Primer_rev_16096	TCGTCTGTAGTCTCTACTGCATTTTTGTTGTATGT	160	530	524	354	26	1	262	162	184	5652
Primer_rev_16097	GTCTGTAGTCTCTACTGCATTTTTGTTGTATGTCG	122	386	621	191	20	0	70	60	16	5686
Primer_rev_16098	CTGTAGTCTCTACTGCATTTTTGTTGTATGTCGCT	253	569	621	226	19	0	178	138	157	5706
Primer_rev_16099	GTAGTCTCTACTGCATTTTTGTTGTATGTCGCTTT	586	1471	1575	459	30	2	324	229	183	5704
Primer_rev_16100	AGTCTCTACTGCATTTTTGTTGTATGTCGCTTTGA	164	599	558	129	15	0	89	105	55	5684
Primer_rev_16101	TCTCTACTGCATTTTTGTTGTATGTCGCTTTGATA	159	628	618	165	15	1	160	129	79	5643
Primer_rev_16102	TCTACTGCATTTTTGTTGTATGTCGCTTTGATACG	109	319	412	26	2	0	23	17	29	5592
Primer_rev_16103	TACTGCATTTTTGTTGTATGTCGCTTTGATACGAT	246	938	1031	167	17	0	302	245	405	5547
Primer_rev_16104	CTGCATTTTTGTTGTATGTCGCTTTGATACGATCC	164	629	605	93	5	0	62	59	4	5492
Primer_rev_16105	GCATTTTTGTTGTATGTCGCTTTGATACGATCCAT	102	475	451	155	10	0	76	55	55	5436
Primer_rev_16106	ATTTTTGTTGTATGTCGCTTTGATACGATCCATCA	198	805	798	139	22	1	82	63	27	5378
Primer_rev_16107	TTTTGTTGTATGTCGCTTTGATACGATCCATCAAC	276	1161	1259	104	11	1	201	168	189	5321
Primer_rev_16108	TTGTTGTATGTCGCTTTGATACGATCCATCAACAT	101	471	471	20	5	1	63	44	33	5263
Primer_rev_16109	GTTGTATGTCGCTTTGATACGATCCATCAACATTG	39	120	123	72	3	1	62	47	177	5207
Primer_rev_16110	TGTATGTCGCTTTGATACGATCCATCAACATTGGT	239	888	828	249	31	1	157	149	107	5155
Primer_rev_16111	TATGTCGCTTTGATACGATCCATCAACATTGGTAT	229	902	835	144	22	2	251	171	397	5115
Primer_rev_16112	TGTCGCTTTGATACGATCCATCAACATTGGTATGT	184	537	549	17	6	1	120	130	52	5072
Primer_rev_16113	TCGCTTTGATACGATCCATCAACATTGGTATGTGC	78	295	279	9	4	0	41	28	35	5020
Primer_rev_16114	GCTTTGATACGATCCATCAACATTGGTATGTGCAT	182	606	599	141	15	1	102	71	53	4965
Primer_rev_16115	TTTGATACGATCCATCAACATTGGTATGTGCATAA	98	366	338	97	11	0	185	193	199	4910
Primer_rev_16116	TGATACGATCCATCAACATTGGTATGTGCATAAAA	238	824	731	109	17	0	104	92	32	4864
Primer_rev_16117	ATACGATCCATCAACATTGGTATGTGCATAAAAGC	116	143	146	140	9	0	129	99	48	4841
Primer_rev_16118	ACGATCCATCAACATTGGTATGTGCATAAAAGCAA	61	161	137	62	5	0	68	65	29	4818
Primer_rev_16119	GATCCATCAACATTGGTATGTGCATAAAAGCAACC	94	356	327	58	5	0	179	130	139	4784
Primer_rev_16120	TCCATCAACATTGGTATGTGCATAAAAGCAACCGT	119	320	344	118	10	0	123	112	85	4732
Primer_rev_16121	CATCAACATTGGTATGTGCATAAAAGCAACCGTAT	48	153	129	26	4	0	122	109	122	4668
Primer_rev_16122	TCAACATTGGTATGTGCATAAAAGCAACCGTATGC	106	235	327	116	9	2	217	180	131	4614
Primer_rev_16123	AACATTGGTATGTGCATAAAAGCAACCGTATGCCC	109	291	309	138	9	0	149	102	81	4578
Primer_rev_16124	CATTGGTATGTGCATAAAAGCAACCGTATGCCCTT	79	134	94	83	8	4	159	86	914	4530
Primer_rev_16125	TTGGTATGTGCATAAAAGCAACCGTATGCCCTTTA	118	221	182	146	9	0	173	137	70	4483
Primer_rev_16126	GGTATGTGCATAAAAGCAACCGTATGCCCTTTAGC	121	279	298	176	9	1	114	95	40	4435
Primer_rev_16127	TATGTGCATAAAAGCAACCGTATGCCCTTTAGCTT	162	349	362	141	25	1	287	276	166	4386
Primer_rev_16128	TGTGCATAAAAGCAACCGTATGCCCTTTAGCTTTG	121	217	180	114	8	0	69	48	20	4336
Primer_rev_16129	TGCATAAAAGCAACCGTATGCCCTTTAGCTTTGAC	54	213	196	72	9	1	95	82	49	4284
Primer_rev_16130	CATAAAAGCAACCGTATGCCCTTTAGCTTTGACTG	210	673	550	169	21	0	272	182	189	4231
Primer_rev_16131	TAAAAGCAACCGTATGCCCTTTAGCTTTGACTGCT	161	555	568	236	19	2	225	109	93	4178
Primer_rev_16132	AAAGCAACCGTATGCCCTTTAGCTTTGACTGCTTT	175	497	509	130	4	1	80	83	69	4121
Primer_rev_16133	AGCAACCGTATGCCCTTTAGCTTTGACTGCTTTTG	405	1171	1264	204	10	0	308	286	253	4057
Primer_rev_16134	CAACCGTATGCCCTTTAGCTTTGACTGCTTTTGCG	28	117	94	22	3	1	20	18	9	3990
Primer_rev_16135	ACCGTATGCCCTTTAGCTTTGACTGCTTTTGCGAT	798	2219	2317	1048	103	8	465	349	345	3928
Primer_rev_16136	CGTATGCCCTTTAGCTTTGACTGCTTTTGCGATAG	130	318	318	157	17	0	148	113	109	3873
Primer_rev_16137	TATGCCCTTTAGCTTTGACTGCTTTTGCGATAGCG	155	767	911	102	14	2	109	127	1426	3845
Primer_rev_16138	TGCCCTTTAGCTTTGACTGCTTTTGCGATAGCGTA	278	484	463	77	13	1	90	80	37	3837
Primer_rev_16139	CCCTTTAGCTTTGACTGCTTTTGCGATAGCGTATG	49	70	61	99	8	1	173	147	195	3836
Primer_rev_16140	CTTTAGCTTTGACTGCTTTTGCGATAGCGTATGCT	202	596	496	444	46	1	247	181	140	3805
Primer_rev_16141	TTAGCTTTGACTGCTTTTGCGATAGCGTATGCTAG	178	476	501	99	11	1	212	174	115	3802
Primer_rev_16142	AGCTTTGACTGCTTTTGCGATAGCGTATGCTAGGT	133	287	318	168	14	1	151	115	80	3815
Primer_rev_16143	CTTTGACTGCTTTTGCGATAGCGTATGCTAGGTGG	159	346	289	104	5	0	72	41	10	3835
Primer_rev_16144	TTGACTGCTTTTGCGATAGCGTATGCTAGGTGGCT	216	538	621	260	21	2	193	176	173	3857
Primer_rev_16145	GACTGCTTTTGCGATAGCGTATGCTAGGTGGCTTT	174	553	560	138	21	0	163	135	23	3878
Primer_rev_16146	CTGCTTTTGCGATAGCGTATGCTAGGTGGCTTTTA	125	539	486	159	20	3	74	70	53	3901
Primer_rev_16147	GCTTTTGCGATAGCGTATGCTAGGTGGCTTTTACC	226	814	780	254	28	2	257	298	109	3919
Primer_rev_16148	TTTTGCGATAGCGTATGCTAGGTGGCTTTTACCAG	116	432	474	77	8	0	55	56	13	3948
Primer_rev_16149	TTGCGATAGCGTATGCTAGGTGGCTTTTACCAGTT	165	432	445	296	28	3	274	180	310	3984
Primer_rev_16150	GCGATAGCGTATGCTAGGTGGCTTTTACCAGTTCC	79	251	287	49	13	0	71	53	80	4033
Primer_rev_16151	GATAGCGTATGCTAGGTGGCTTTTACCAGTTCCGT	313	1385	1404	182	40	0	260	216	172	4074
Primer_rev_16152	TAGCGTATGCTAGGTGGCTTTTACCAGTTCCGTAT	142	623	649	357	33	2	217	173	309	4119
Primer_rev_16153	GCGTATGCTAGGTGGCTTTTACCAGTTCCGTATGA	174	649	629	81	8	1	139	95	58	4149
Primer_rev_16154	GTATGCTAGGTGGCTTTTACCAGTTCCGTATGAAC	46	176	162	167	26	0	131	99	101	4170
Primer_rev_16155	ATGCTAGGTGGCTTTTACCAGTTCCGTATGAACCT	148	501	484	110	20	0	166	104	172	4192
Primer_rev_16156	GCTAGGTGGCTTTTACCAGTTCCGTATGAACCTTG	104	338	317	266	15	0	253	162	94	4211
Primer_rev_16157	TAGGTGGCTTTTACCAGTTCCGTATGAACCTTGCA	59	131	161	15	3	0	66	50	6	4224
Primer_rev_16158	GGTGGCTTTTACCAGTTCCGTATGAACCTTGCAAT	38	119	123	59	7	2	118	63	87	4225
Primer_rev_16159	TGGCTTTTACCAGTTCCGTATGAACCTTGCAATAT	51	87	80	66	3	0	30	9	0	4211
Primer_rev_16160	GCTTTTACCAGTTCCGTATGAACCTTGCAATATTA	3	15	7	45	4	1	31	10	19	4176
Primer_rev_16161	TTTTACCAGTTCCGTATGAACCTTGCAATATTAAT	155	624	687	55	9	0	103	81	51	4140
Primer_rev_16162	TTACCAGTTCCGTATGAACCTTGCAATATTAATGA	46	147	132	51	5	2	56	30	105	4105
Primer_rev_16163	ACCAGTTCCGTATGAACCTTGCAATATTAATGATT	131	404	395	127	17	1	145	113	167	4069
Primer_rev_16164	CAGTTCCGTATGAACCTTGCAATATTAATGATTTT	159	779	830	151	28	0	183	128	35	4041
Primer_rev_16165	GTTCCGTATGAACCTTGCAATATTAATGATTTTGG	140	566	511	75	14	0	184	186	88	4010
Primer_rev_16166	TCCGTATGAACCTTGCAATATTAATGATTTTGGTT	79	347	339	108	15	0	134	40	295	3977
Primer_rev_16167	CGTATGAACCTTGCAATATTAATGATTTTGGTTCT	142	853	847	134	27	0	224	170	133	3936
Primer_rev_16168	TATGAACCTTGCAATATTAATGATTTTGGTTCTTT	281	1131	1232	279	40	0	223	153	109	3899
Primer_rev_16169	TGAACCTTGCAATATTAATGATTTTGGTTCTTTTG	51	291	245	11	1	0	45	37	35	3866
Primer_rev_16170	AACCTTGCAATATTAATGATTTTGGTTCTTTTGTA	241	1493	1538	197	41	0	303	200	136	3821
Primer_rev_16171	CCTTGCAATATTAATGATTTTGGTTCTTTTGTAGA	127	730	654	151	23	0	100	83	86	3794
Primer_rev_16172	TTGCAATATTAATGATTTTGGTTCTTTTGTAGAGA	39	210	194	61	4	1	82	79	33	3772
Primer_rev_16173	GCAATATTAATGATTTTGGTTCTTTTGTAGAGAAG	109	489	492	128	25	0	89	78	64	3762
Primer_rev_16174	AATATTAATGATTTTGGTTCTTTTGTAGAGAAGCC	134	793	869	344	40	3	303	214	488	3760
Primer_rev_16175	TATTAATGATTTTGGTTCTTTTGTAGAGAAGCCTT	120	606	690	111	13	1	67	29	4	3762
Primer_rev_16176	TTAATGATTTTGGTTCTTTTGTAGAGAAGCCTTGT	12	61	76	12	2	0	57	31	26	3768
Primer_rev_16177	AATGATTTTGGTTCTTTTGTAGAGAAGCCTTGTAC	58	287	337	42	8	2	122	80	110	3781
Primer_rev_16178	TGATTTTGGTTCTTTTGTAGAGAAGCCTTGTACGT	57	212	205	57	8	0	29	29	13	3797
Primer_rev_16179	ATTTTGGTTCTTTTGTAGAGAAGCCTTGTACGTAC	150	620	691	176	27	0	140	111	128	3813
Primer_rev_16180	TTTGGTTCTTTTGTAGAGAAGCCTTGTACGTACTC	80	295	317	50	7	0	44	33	22	3827
Primer_rev_16181	TGGTTCTTTTGTAGAGAAGCCTTGTACGTACTCTA	30	111	125	5	3	0	35	30	39	3837
Primer_rev_16182	GTTCTTTTGTAGAGAAGCCTTGTACGTACTCTATT	97	441	440	64	12	3	57	57	713	3845
Primer_rev_16183	TCTTTTGTAGAGAAGCCTTGTACGTACTCTATTGC	48	188	152	44	6	0	44	31	74	3857
Primer_rev_16184	TTTTGTAGAGAAGCCTTGTACGTACTCTATTGCTG	85	423	389	160	13	5	161	172	1646	3868
Primer_rev_16185	TTGTAGAGAAGCCTTGTACGTACTCTATTGCTGTT	183	807	820	43	11	0	165	138	117	3880
Primer_rev_16186	GTAGAGAAGCCTTGTACGTACTCTATTGCTGTTTG	46	96	88	56	9	0	87	54	54	3887
Primer_rev_16187	AGAGAAGCCTTGTACGTACTCTATTGCTGTTTGTT	419	1721	1647	670	83	2	678	451	1130	3903
Primer_rev_16188	AGAAGCCTTGTACGTACTCTATTGCTGTTTGTTTA	222	967	924	244	40	3	324	243	406	3941
Primer_rev_16189	AAGCCTTGTACGTACTCTATTGCTGTTTGTTTAGC	101	365	384	208	26	1	182	121	111	3992
Primer_rev_16190	GCCTTGTACGTACTCTATTGCTGTTTGTTTAGCGT	239	220	249	162	6	0	102	51	31	4023
Primer_rev_16191	CTTGTACGTACTCTATTGCTGTTTGTTTAGCGTGT	59	130	113	186	8	1	113	71	1191	4052
Primer_rev_16192	TGTACGTACTCTATTGCTGTTTGTTTAGCGTGTAC	422	1978	2824	297	45	2	238	200	110	4098
Primer_rev_16193	TACGTACTCTATTGCTGTTTGTTTAGCGTGTACTT	0	0	0	0	0	0	0	0	0	4150
Primer_rev_16194	CGTACTCTATTGCTGTTTGTTTAGCGTGTACTTGT	92	409	410	100	11	0	73	50	115	4204
Primer_rev_16195	TACTCTATTGCTGTTTGTTTAGCGTGTACTTGTTT	67	232	246	306	28	0	138	117	154	4258
Primer_rev_16196	CTCTATTGCTGTTTGTTTAGCGTGTACTTGTTTTT	94	409	384	166	30	4	244	135	409	4311
Primer_rev_16197	CTATTGCTGTTTGTTTAGCGTGTACTTGTTTTTCA	120	511	441	165	17	0	66	49	81	4356
Primer_rev_16198	ATTGCTGTTTGTTTAGCGTGTACTTGTTTTTCATT	209	969	1101	240	33	1	166	101	382	4380
Primer_rev_16199	TGCTGTTTGTTTAGCGTGTACTTGTTTTTCATTTT	184	1104	1157	152	31	2	157	105	80	4422
Primer_rev_16200	CTGTTTGTTTAGCGTGTACTTGTTTTTCATTTTGT	40	195	193	48	3	1	99	57	70	4477
Primer_rev_16201	GTTTGTTTAGCGTGTACTTGTTTTTCATTTTGTGG	122	635	664	82	23	1	67	63	8	4547
Primer_rev_16202	TTGTTTAGCGTGTACTTGTTTTTCATTTTGTGGCT	257	1200	1382	135	39	0	135	117	207	4624
Primer_rev_16203	GTTTAGCGTGTACTTGTTTTTCATTTTGTGGCTTG	88	385	351	224	23	0	264	157	259	4708
Primer_rev_16204	TTAGCGTGTACTTGTTTTTCATTTTGTGGCTTGTA	95	381	391	76	13	1	125	79	56	4787
Primer_rev_16205	AGCGTGTACTTGTTTTTCATTTTGTGGCTTGTAGT	282	1311	1571	276	48	3	390	267	286	4857
Primer_rev_16206	CGTGTACTTGTTTTTCATTTTGTGGCTTGTAGTTT	182	617	721	169	28	1	119	111	166	4911
Primer_rev_16207	TGTACTTGTTTTTCATTTTGTGGCTTGTAGTTTTT	443	2743	7107	245	68	1	146	107	120	4968
[truncated: 357,184 more chars]
