## Supplementary material for "The Cas10 nuclease activity relieves host dormancy to facilitate spacer acquisition and retention during type III-A CRISPR immunity": Table S2 (part 1 of 3)

### Sheet: Sheet1
Position	Plus strand 5 min post-infection	Minus strand 5 min post-infection	Plus strand 15 min post-infection	Minus strand 15 min post-infection	Plus strand 30min post-infection	Minus strand 30min post-infection		reads per million values are reported
1	0	0	0	0	0	0
2	0	0	0	1.40668e-07	0	5.57728e-08
3	0	4.29929e-07	0	1.40668e-07	1.11546e-08	6.69274e-08
4	0	4.29929e-07	0	1.68802e-07	1.11546e-08	8.92365e-08
5	0	8.59857e-07	0	2.53203e-07	3.34637e-08	1.00391e-07
6	0	8.59857e-07	0	2.53203e-07	3.34637e-08	1.00391e-07
7	0	8.59857e-07	0	2.53203e-07	3.34637e-08	1.00391e-07
8	0	8.59857e-07	0	2.53203e-07	3.34637e-08	1.00391e-07
9	0	8.59857e-07	0	2.53203e-07	3.34637e-08	1.00391e-07
10	0	8.59857e-07	0	2.53203e-07	3.34637e-08	1.11546e-07
11	0	8.59857e-07	0	2.53203e-07	3.34637e-08	1.11546e-07
12	0	8.59857e-07	0	2.53203e-07	4.46182e-08	1.11546e-07
13	0	8.59857e-07	0	2.53203e-07	4.46182e-08	1.11546e-07
14	0	8.59857e-07	0	2.53203e-07	4.46182e-08	1.11546e-07
15	0	8.59857e-07	0	2.53203e-07	4.46182e-08	1.11546e-07
16	0	8.59857e-07	0	2.53203e-07	4.46182e-08	1.11546e-07
17	0	8.59857e-07	0	2.53203e-07	4.46182e-08	1.11546e-07
18	0	8.59857e-07	0	2.53203e-07	4.46182e-08	1.11546e-07
19	0	8.59857e-07	0	2.53203e-07	4.46182e-08	1.11546e-07
20	0	1.28979e-06	0	3.37604e-07	6.69274e-08	1.227e-07
21	0	1.28979e-06	2.81337e-08	3.37604e-07	6.69274e-08	1.227e-07
22	0	1.28979e-06	2.81337e-08	3.37604e-07	6.69274e-08	1.227e-07
23	0	1.28979e-06	2.81337e-08	3.37604e-07	6.69274e-08	1.227e-07
24	0	1.28979e-06	2.81337e-08	3.37604e-07	6.69274e-08	1.227e-07
25	0	1.28979e-06	2.81337e-08	3.37604e-07	6.69274e-08	1.227e-07
26	0	1.28979e-06	2.81337e-08	3.37604e-07	6.69274e-08	1.227e-07
27	0	1.28979e-06	2.81337e-08	3.65738e-07	6.69274e-08	1.33855e-07
28	0	1.28979e-06	2.81337e-08	3.65738e-07	6.69274e-08	1.33855e-07
29	0	1.28979e-06	2.81337e-08	3.65738e-07	7.80819e-08	1.33855e-07
30	0	1.28979e-06	2.81337e-08	3.65738e-07	7.80819e-08	1.33855e-07
31	0	1.28979e-06	2.81337e-08	3.65738e-07	7.80819e-08	1.33855e-07
32	0	1.28979e-06	2.81337e-08	3.65738e-07	8.92365e-08	1.33855e-07
33	0	1.28979e-06	2.81337e-08	3.65738e-07	1.00391e-07	1.33855e-07
34	0	1.28979e-06	2.81337e-08	3.65738e-07	1.00391e-07	1.33855e-07
35	0	1.28979e-06	2.81337e-08	3.65738e-07	1.00391e-07	1.33855e-07
36	0	1.28979e-06	2.81337e-08	3.65738e-07	1.11546e-07	1.33855e-07
37	0	1.28979e-06	2.81337e-08	3.65738e-07	1.11546e-07	1.33855e-07
38	0	1.28979e-06	2.81337e-08	3.65738e-07	1.11546e-07	1.33855e-07
39	0	1.28979e-06	2.81337e-08	3.65738e-07	1.11546e-07	1.33855e-07
40	0	1.28979e-06	2.81337e-08	3.65738e-07	1.11546e-07	1.33855e-07
41	0	1.28979e-06	2.81337e-08	3.65738e-07	1.11546e-07	1.33855e-07
42	0	1.28979e-06	2.81337e-08	3.65738e-07	1.11546e-07	1.33855e-07
43	0	1.28979e-06	2.81337e-08	3.65738e-07	1.11546e-07	1.33855e-07
44	0	1.28979e-06	2.81337e-08	3.65738e-07	1.11546e-07	1.33855e-07
45	0	1.28979e-06	2.81337e-08	3.65738e-07	1.227e-07	1.33855e-07
46	0	1.28979e-06	2.81337e-08	3.65738e-07	1.227e-07	1.33855e-07
47	0	1.28979e-06	2.81337e-08	3.65738e-07	1.227e-07	1.33855e-07
48	0	1.71971e-06	2.81337e-08	3.93871e-07	1.227e-07	1.33855e-07
49	0	2.14964e-06	2.81337e-08	4.22005e-07	1.227e-07	1.33855e-07
50	0	4.72922e-06	2.81337e-08	1.01281e-06	1.227e-07	2.67709e-07
51	0	5.15914e-06	2.81337e-08	1.26601e-06	1.227e-07	3.34637e-07
52	0	5.15914e-06	2.81337e-08	1.40668e-06	1.227e-07	3.9041e-07
53	0	5.15914e-06	2.81337e-08	1.40668e-06	1.227e-07	3.9041e-07
54	0	5.15914e-06	2.81337e-08	1.40668e-06	1.227e-07	3.9041e-07
55	0	5.58907e-06	2.81337e-08	1.43482e-06	1.227e-07	4.35028e-07
56	0	6.44893e-06	2.81337e-08	1.46295e-06	1.33855e-07	4.68492e-07
57	0	6.44893e-06	2.81337e-08	1.49108e-06	1.33855e-07	4.68492e-07
58	0	6.44893e-06	2.81337e-08	1.51922e-06	1.33855e-07	4.68492e-07
59	0	6.44893e-06	2.81337e-08	1.51922e-06	1.33855e-07	4.68492e-07
60	0	6.87886e-06	2.81337e-08	1.51922e-06	1.33855e-07	4.68492e-07
61	0	6.87886e-06	2.81337e-08	1.51922e-06	1.33855e-07	4.68492e-07
62	0	6.87886e-06	2.81337e-08	1.51922e-06	1.33855e-07	4.68492e-07
63	0	6.87886e-06	2.81337e-08	1.51922e-06	1.33855e-07	4.68492e-07
64	0	6.87886e-06	2.81337e-08	1.51922e-06	1.33855e-07	4.68492e-07
65	0	6.87886e-06	2.81337e-08	1.51922e-06	1.33855e-07	4.68492e-07
66	0	6.87886e-06	2.81337e-08	1.51922e-06	1.33855e-07	4.68492e-07
67	0	6.87886e-06	2.81337e-08	1.51922e-06	1.33855e-07	4.68492e-07
68	0	6.87886e-06	2.81337e-08	1.51922e-06	1.33855e-07	4.68492e-07
69	0	6.87886e-06	2.81337e-08	1.51922e-06	1.33855e-07	4.68492e-07
70	0	6.87886e-06	2.81337e-08	1.51922e-06	1.33855e-07	4.68492e-07
71	0	6.87886e-06	2.81337e-08	1.51922e-06	1.33855e-07	4.68492e-07
72	0	6.87886e-06	2.81337e-08	1.51922e-06	1.33855e-07	4.90801e-07
73	0	6.87886e-06	2.81337e-08	1.51922e-06	1.33855e-07	4.90801e-07
74	0	6.87886e-06	2.81337e-08	1.51922e-06	1.45009e-07	4.90801e-07
75	0	6.87886e-06	2.81337e-08	1.51922e-06	1.45009e-07	4.90801e-07
76	0	6.87886e-06	2.81337e-08	1.51922e-06	1.45009e-07	4.90801e-07
77	0	6.87886e-06	2.81337e-08	1.51922e-06	1.56164e-07	4.90801e-07
78	0	6.87886e-06	2.81337e-08	1.51922e-06	1.56164e-07	4.90801e-07
79	0	6.87886e-06	2.81337e-08	1.51922e-06	1.56164e-07	4.90801e-07
80	0	6.87886e-06	2.81337e-08	1.51922e-06	1.56164e-07	4.90801e-07
81	0	6.87886e-06	2.81337e-08	1.54735e-06	1.56164e-07	4.90801e-07
82	0	6.87886e-06	2.81337e-08	1.57549e-06	1.56164e-07	4.90801e-07
83	0	6.87886e-06	2.81337e-08	1.60362e-06	1.67318e-07	4.90801e-07
84	0	6.87886e-06	2.81337e-08	1.60362e-06	1.89628e-07	4.90801e-07
85	0	6.87886e-06	2.81337e-08	1.60362e-06	1.78473e-07	4.90801e-07
86	0	6.87886e-06	2.81337e-08	1.60362e-06	1.78473e-07	4.90801e-07
87	0	6.87886e-06	2.81337e-08	1.60362e-06	1.78473e-07	5.01955e-07
88	0	6.87886e-06	2.81337e-08	1.60362e-06	1.78473e-07	5.01955e-07
89	0	6.87886e-06	2.81337e-08	1.60362e-06	1.78473e-07	5.01955e-07
90	0	6.87886e-06	2.81337e-08	1.60362e-06	1.78473e-07	5.01955e-07
91	0	6.87886e-06	2.81337e-08	1.63175e-06	1.78473e-07	5.01955e-07
92	0	7.30879e-06	2.81337e-08	1.65989e-06	1.89628e-07	5.1311e-07
93	0	7.30879e-06	2.81337e-08	1.65989e-06	1.89628e-07	5.1311e-07
94	0	7.30879e-06	2.81337e-08	1.65989e-06	1.89628e-07	5.1311e-07
95	0	7.30879e-06	2.81337e-08	1.65989e-06	1.89628e-07	5.1311e-07
96	0	7.30879e-06	2.81337e-08	1.65989e-06	2.00782e-07	5.1311e-07
97	0	7.30879e-06	2.81337e-08	1.65989e-06	2.00782e-07	5.1311e-07
98	0	7.30879e-06	2.81337e-08	1.65989e-06	2.00782e-07	5.1311e-07
99	0	7.30879e-06	2.81337e-08	1.65989e-06	2.00782e-07	5.1311e-07
100	0	7.30879e-06	2.81337e-08	1.65989e-06	2.00782e-07	5.1311e-07
101	0	7.73872e-06	2.81337e-08	1.63175e-06	2.00782e-07	5.1311e-07
102	0	7.73872e-06	2.81337e-08	1.65989e-06	2.00782e-07	5.1311e-07
103	0	7.73872e-06	2.81337e-08	1.68802e-06	2.00782e-07	5.57728e-07
104	0	7.73872e-06	2.81337e-08	1.68802e-06	2.00782e-07	5.57728e-07
105	0	7.73872e-06	2.81337e-08	1.68802e-06	2.00782e-07	5.57728e-07
106	0	7.73872e-06	2.81337e-08	1.68802e-06	2.00782e-07	5.57728e-07
107	0	7.73872e-06	2.81337e-08	1.68802e-06	2.00782e-07	5.57728e-07
108	0	7.73872e-06	2.81337e-08	1.68802e-06	2.00782e-07	5.57728e-07
109	0	7.73872e-06	2.81337e-08	1.68802e-06	2.00782e-07	5.57728e-07
110	0	7.73872e-06	2.81337e-08	1.68802e-06	2.00782e-07	5.57728e-07
111	0	7.73872e-06	2.81337e-08	1.68802e-06	2.00782e-07	5.57728e-07
112	0	7.73872e-06	2.81337e-08	1.68802e-06	2.00782e-07	5.57728e-07
113	0	7.73872e-06	2.81337e-08	1.68802e-06	2.00782e-07	5.57728e-07
114	0	7.73872e-06	2.81337e-08	1.68802e-06	2.00782e-07	5.57728e-07
115	0	7.73872e-06	2.81337e-08	1.68802e-06	2.00782e-07	5.57728e-07
116	0	7.73872e-06	2.81337e-08	1.68802e-06	2.00782e-07	5.57728e-07
117	0	7.73872e-06	2.81337e-08	1.68802e-06	2.00782e-07	5.57728e-07
118	0	7.73872e-06	2.81337e-08	1.68802e-06	2.00782e-07	5.57728e-07
119	0	7.73872e-06	2.81337e-08	1.68802e-06	2.00782e-07	5.57728e-07
120	0	7.73872e-06	2.81337e-08	1.68802e-06	2.11937e-07	5.57728e-07
121	0	9.0285e-06	2.81337e-08	1.74429e-06	2.34246e-07	5.68883e-07
122	0	1.46176e-05	2.81337e-08	2.5039e-06	2.34246e-07	9.59292e-07
123	0	1.50475e-05	2.81337e-08	2.64456e-06	2.34246e-07	1.01506e-06
124	0	1.59074e-05	2.81337e-08	2.78523e-06	2.34246e-07	1.11546e-06
125	0	1.63373e-05	2.81337e-08	2.81337e-06	2.34246e-07	1.13777e-06
126	0	1.63373e-05	2.81337e-08	2.81337e-06	2.56555e-07	1.13777e-06
127	0	1.63373e-05	2.81337e-08	2.8415e-06	2.56555e-07	1.13777e-06
128	0	1.63373e-05	2.81337e-08	2.8415e-06	2.56555e-07	1.13777e-06
129	0	1.67672e-05	2.81337e-08	3.0103e-06	2.56555e-07	1.23816e-06
130	0	1.67672e-05	2.81337e-08	3.1791e-06	2.56555e-07	1.30508e-06
131	0	1.63373e-05	2.81337e-08	3.29164e-06	2.56555e-07	1.32739e-06
132	0	1.67672e-05	2.81337e-08	3.34791e-06	2.56555e-07	1.33855e-06
133	0	1.67672e-05	2.81337e-08	3.34791e-06	2.56555e-07	1.33855e-06
134	0	1.97767e-05	0	3.85431e-06	2.56555e-07	1.4724e-06
135	0	2.14964e-05	0	3.99498e-06	2.454e-07	1.48356e-06
136	0	2.23563e-05	0	3.99498e-06	2.23091e-07	1.51702e-06
137	0	2.36461e-05	0	4.05125e-06	2.23091e-07	1.53933e-06
138	0	2.62257e-05	0	4.10751e-06	2.34246e-07	1.57279e-06
139	0	2.62257e-05	0	4.07938e-06	2.23091e-07	1.57279e-06
140	0	2.62257e-05	0	4.05125e-06	2.23091e-07	1.56164e-06
141	0	2.62257e-05	0	4.05125e-06	2.23091e-07	1.58395e-06
142	0	2.66556e-05	0	4.05125e-06	2.23091e-07	1.58395e-06
143	0	3.0095e-05	0	4.58579e-06	2.34246e-07	1.7178e-06
144	0	3.0095e-05	0	4.61392e-06	2.23091e-07	1.74011e-06
145	0	3.22447e-05	0	4.69832e-06	2.23091e-07	1.8405e-06
146	0	3.35344e-05	0	4.78272e-06	2.23091e-07	1.85166e-06
147	0	3.39644e-05	0	4.75459e-06	2.23091e-07	1.91858e-06
148	0	3.39644e-05	0	4.75459e-06	2.23091e-07	1.90743e-06
149	0	3.39644e-05	0	4.78272e-06	2.23091e-07	1.90743e-06
150	0	3.39644e-05	0	4.78272e-06	2.23091e-07	1.90743e-06
151	0	3.43943e-05	0	4.75459e-06	2.23091e-07	1.92974e-06
152	0	3.43943e-05	0	4.75459e-06	2.23091e-07	1.92974e-06
153	0	3.39644e-05	0	4.75459e-06	2.34246e-07	1.94089e-06
154	0	3.39644e-05	0	4.69832e-06	2.34246e-07	1.94089e-06
155	0	3.35344e-05	0	4.67019e-06	2.34246e-07	1.90743e-06
156	0	3.39644e-05	0	4.69832e-06	2.454e-07	1.91858e-06
157	0	3.39644e-05	0	4.67019e-06	2.454e-07	1.91858e-06
158	0	3.39644e-05	0	4.72646e-06	2.454e-07	1.90743e-06
159	0	3.39644e-05	0	4.69832e-06	2.454e-07	1.90743e-06
160	0	3.39644e-05	0	4.72646e-06	2.454e-07	1.90743e-06
161	0	3.43943e-05	0	5.06406e-06	2.454e-07	1.97436e-06
162	0	3.43943e-05	0	5.06406e-06	2.454e-07	1.97436e-06
163	0	3.48242e-05	0	5.12033e-06	2.34246e-07	1.98551e-06
164	0	3.65439e-05	0	5.17659e-06	2.23091e-07	2.00782e-06
165	0	3.65439e-05	0	5.14846e-06	2.23091e-07	2.00782e-06
166	0	3.65439e-05	0	5.17659e-06	2.23091e-07	1.99667e-06
167	0	3.65439e-05	0	5.17659e-06	2.23091e-07	1.99667e-06
168	0	3.65439e-05	0	5.17659e-06	2.23091e-07	1.99667e-06
169	0	3.65439e-05	0	5.17659e-06	2.23091e-07	1.99667e-06
170	0	3.65439e-05	0	5.17659e-06	2.23091e-07	2.00782e-06
171	0	3.82637e-05	0	5.4298e-06	2.23091e-07	2.10821e-06
172	0	3.82637e-05	0	5.4298e-06	2.23091e-07	2.09706e-06
173	4.29929e-07	3.86936e-05	0	5.5986e-06	2.23091e-07	2.14168e-06
174	4.29929e-07	3.86936e-05	0	5.73927e-06	2.23091e-07	2.16398e-06
175	4.29929e-07	3.86936e-05	0	5.73927e-06	2.23091e-07	2.16398e-06
176	4.29929e-07	3.86936e-05	0	5.71113e-06	2.11937e-07	2.16398e-06
177	4.29929e-07	3.86936e-05	0	5.683e-06	2.11937e-07	2.16398e-06
178	4.29929e-07	3.82637e-05	0	5.65487e-06	2.11937e-07	2.16398e-06
179	4.29929e-07	3.82637e-05	0	5.62673e-06	2.11937e-07	2.17514e-06
180	4.29929e-07	3.82637e-05	0	5.62673e-06	2.11937e-07	2.17514e-06
181	4.29929e-07	3.82637e-05	0	5.62673e-06	2.11937e-07	2.21976e-06
182	4.29929e-07	3.86936e-05	0	5.683e-06	2.11937e-07	2.27553e-06
183	4.29929e-07	3.78337e-05	0	5.683e-06	2.11937e-07	2.24207e-06
184	4.29929e-07	3.74038e-05	0	5.73927e-06	2.00782e-07	2.28668e-06
185	4.29929e-07	3.74038e-05	0	5.73927e-06	1.89628e-07	2.28668e-06
186	4.29929e-07	3.82637e-05	0	5.79553e-06	1.89628e-07	2.32015e-06
187	4.29929e-07	3.82637e-05	0	5.79553e-06	1.78473e-07	2.30899e-06
188	4.29929e-07	3.82637e-05	0	5.79553e-06	1.78473e-07	2.32015e-06
189	4.29929e-07	3.78337e-05	0	5.79553e-06	1.78473e-07	2.32015e-06
190	4.29929e-07	3.91235e-05	0	6.16127e-06	1.78473e-07	2.44285e-06
191	4.29929e-07	3.95534e-05	0	6.18941e-06	1.67318e-07	2.454e-06
192	4.29929e-07	4.12732e-05	0	6.30194e-06	1.67318e-07	2.53209e-06
193	4.29929e-07	4.72922e-05	0	6.80835e-06	1.67318e-07	2.85557e-06
194	4.29929e-07	4.77221e-05	0	6.83648e-06	1.67318e-07	2.86672e-06
195	4.29929e-07	4.77221e-05	0	6.80835e-06	1.67318e-07	2.87788e-06
196	4.29929e-07	4.85819e-05	0	7.08968e-06	1.67318e-07	3.03404e-06
197	4.29929e-07	4.85819e-05	0	7.08968e-06	1.67318e-07	3.03404e-06
198	4.29929e-07	4.85819e-05	0	7.06155e-06	1.56164e-07	3.03404e-06
199	4.29929e-07	4.85819e-05	0	7.06155e-06	1.56164e-07	3.03404e-06
200	4.29929e-07	4.85819e-05	0	7.08968e-06	1.56164e-07	3.03404e-06
201	4.29929e-07	4.8152e-05	0	7.08968e-06	1.56164e-07	3.03404e-06
202	4.29929e-07	4.72922e-05	0	6.78021e-06	1.56164e-07	2.92249e-06
203	4.29929e-07	4.72922e-05	0	6.69581e-06	1.56164e-07	2.86672e-06
204	4.29929e-07	4.72922e-05	0	6.58328e-06	1.56164e-07	2.84441e-06
205	4.29929e-07	4.72922e-05	0	6.58328e-06	1.56164e-07	2.83326e-06
206	4.29929e-07	4.72922e-05	0	6.55514e-06	1.56164e-07	2.83326e-06
207	4.29929e-07	4.72922e-05	0	6.49888e-06	1.56164e-07	2.79979e-06
208	4.29929e-07	4.72922e-05	0	6.49888e-06	1.56164e-07	2.79979e-06
209	4.29929e-07	4.72922e-05	0	6.49888e-06	1.56164e-07	2.79979e-06
210	8.59857e-07	4.72922e-05	0	6.47074e-06	1.56164e-07	2.79979e-06
211	8.59857e-07	4.72922e-05	0	6.47074e-06	1.56164e-07	2.81095e-06
212	8.59857e-07	4.68622e-05	0	6.47074e-06	1.56164e-07	2.81095e-06
213	8.59857e-07	4.64323e-05	0	6.47074e-06	1.56164e-07	2.81095e-06
214	8.59857e-07	4.64323e-05	0	6.47074e-06	1.56164e-07	2.81095e-06
215	8.59857e-07	4.64323e-05	0	6.47074e-06	1.56164e-07	2.79979e-06
216	8.59857e-07	4.60024e-05	0	6.47074e-06	1.56164e-07	2.79979e-06
217	8.59857e-07	4.60024e-05	0	6.47074e-06	1.56164e-07	2.79979e-06
218	8.59857e-07	4.60024e-05	0	6.47074e-06	1.56164e-07	2.79979e-06
219	8.59857e-07	4.60024e-05	0	6.44261e-06	1.56164e-07	2.79979e-06
220	8.59857e-07	4.55724e-05	0	6.44261e-06	1.56164e-07	2.77749e-06
221	8.59857e-07	4.55724e-05	0	6.44261e-06	1.56164e-07	2.78864e-06
222	8.59857e-07	4.55724e-05	0	6.44261e-06	1.56164e-07	2.78864e-06
223	8.59857e-07	4.55724e-05	0	6.44261e-06	1.56164e-07	2.77749e-06
224	8.59857e-07	4.55724e-05	0	6.38634e-06	1.56164e-07	2.76633e-06
225	8.59857e-07	4.55724e-05	0	6.38634e-06	1.56164e-07	2.75518e-06
226	8.59857e-07	4.55724e-05	0	6.38634e-06	1.67318e-07	2.74402e-06
227	8.59857e-07	4.55724e-05	0	6.38634e-06	1.67318e-07	2.73287e-06
228	8.59857e-07	4.47126e-05	0	6.38634e-06	1.67318e-07	2.72171e-06
229	8.59857e-07	4.47126e-05	0	6.38634e-06	1.67318e-07	2.6994e-06
230	8.59857e-07	4.38527e-05	0	6.33007e-06	1.67318e-07	2.6994e-06
231	8.59857e-07	4.38527e-05	0	6.35821e-06	1.67318e-07	2.71056e-06
232	8.59857e-07	4.55724e-05	0	6.83648e-06	1.67318e-07	2.91134e-06
233	1.28979e-06	4.98717e-05	0	7.68049e-06	1.67318e-07	3.20136e-06
234	1.28979e-06	4.98717e-05	0	7.73676e-06	1.67318e-07	3.21251e-06
235	1.28979e-06	4.98717e-05	0	7.70862e-06	1.56164e-07	3.21251e-06
236	1.28979e-06	5.03017e-05	0	7.82116e-06	1.33855e-07	3.23482e-06
237	1.28979e-06	5.11615e-05	0	7.82116e-06	1.227e-07	3.23482e-06
238	1.28979e-06	5.20214e-05	0	7.84929e-06	1.227e-07	3.25713e-06
239	1.28979e-06	5.20214e-05	0	7.84929e-06	1.227e-07	3.24598e-06
240	1.28979e-06	5.20214e-05	0	7.87743e-06	1.227e-07	3.26829e-06
241	1.28979e-06	5.20214e-05	0	7.84929e-06	1.227e-07	3.26829e-06
242	1.28979e-06	5.20214e-05	0	7.79302e-06	1.227e-07	3.26829e-06
243	1.28979e-06	5.20214e-05	0	7.76489e-06	1.227e-07	3.26829e-06
244	1.28979e-06	5.24513e-05	0	7.76489e-06	1.227e-07	3.26829e-06
245	1.28979e-06	5.20214e-05	0	7.59609e-06	1.227e-07	3.24598e-06
246	1.28979e-06	5.20214e-05	0	7.56796e-06	1.227e-07	3.24598e-06
247	1.28979e-06	5.20214e-05	0	7.59609e-06	1.11546e-07	3.26829e-06
248	1.28979e-06	5.20214e-05	0	7.59609e-06	1.11546e-07	3.2906e-06
249	1.28979e-06	5.20214e-05	0	7.59609e-06	1.11546e-07	3.2906e-06
250	1.28979e-06	5.15914e-05	0	7.53982e-06	1.227e-07	3.26829e-06
251	1.28979e-06	5.15914e-05	0	7.56796e-06	1.227e-07	3.27944e-06
252	1.28979e-06	5.28812e-05	0	7.76489e-06	1.227e-07	3.33521e-06
253	1.28979e-06	5.24513e-05	0	7.79302e-06	1.227e-07	3.34637e-06
254	1.28979e-06	5.20214e-05	0	7.68049e-06	1.227e-07	3.30175e-06
255	1.28979e-06	5.24513e-05	0	7.73676e-06	1.227e-07	3.25713e-06
256	1.28979e-06	5.28812e-05	0	7.98996e-06	1.33855e-07	3.32406e-06
257	1.28979e-06	5.46009e-05	0	8.29943e-06	1.33855e-07	3.4133e-06
258	1.28979e-06	5.4171e-05	0	8.32756e-06	1.33855e-07	3.49138e-06
259	8.59857e-07	5.4171e-05	0	8.32756e-06	1.33855e-07	3.49138e-06
260	8.59857e-07	5.28812e-05	0	8.1869e-06	1.33855e-07	3.48022e-06
261	8.59857e-07	5.28812e-05	0	8.1869e-06	1.33855e-07	3.48022e-06
262	8.59857e-07	5.28812e-05	0	8.1869e-06	1.33855e-07	3.46907e-06
263	8.59857e-07	5.28812e-05	0	8.21503e-06	1.33855e-07	3.46907e-06
264	8.59857e-07	5.24513e-05	0	8.01809e-06	1.33855e-07	3.34637e-06
265	8.59857e-07	5.24513e-05	0	7.98996e-06	1.33855e-07	3.35752e-06
266	8.59857e-07	5.50309e-05	0	8.13063e-06	1.33855e-07	3.44676e-06
267	8.59857e-07	5.54608e-05	0	8.13063e-06	1.33855e-07	3.45791e-06
268	8.59857e-07	5.54608e-05	0	8.15876e-06	1.33855e-07	3.44676e-06
269	8.59857e-07	5.54608e-05	0	8.15876e-06	1.33855e-07	3.44676e-06
270	8.59857e-07	5.24513e-05	0	8.15876e-06	1.11546e-07	3.4133e-06
271	8.59857e-07	5.20214e-05	0	8.1025e-06	1.00391e-07	3.40214e-06
272	8.59857e-07	5.03017e-05	0	7.68049e-06	6.69274e-08	3.3129e-06
273	8.59857e-07	4.98717e-05	0	7.53982e-06	6.69274e-08	3.11212e-06
274	8.59857e-07	4.94418e-05	0	7.56796e-06	6.69274e-08	3.10097e-06
275	8.59857e-07	4.94418e-05	0	7.56796e-06	5.57728e-08	3.07866e-06
276	8.59857e-07	4.85819e-05	0	7.45542e-06	5.57728e-08	3.00058e-06
277	8.59857e-07	4.85819e-05	0	7.42729e-06	4.46182e-08	3.02289e-06
278	8.59857e-07	4.85819e-05	0	7.39915e-06	4.46182e-08	3.02289e-06
279	8.59857e-07	4.8152e-05	0	7.31475e-06	4.46182e-08	3.01173e-06
280	8.59857e-07	4.8152e-05	0	7.31475e-06	4.46182e-08	3.02289e-06
281	8.59857e-07	4.8152e-05	0	7.34289e-06	4.46182e-08	2.97827e-06
282	8.59857e-07	4.8152e-05	0	7.25849e-06	4.46182e-08	2.93365e-06
283	8.59857e-07	4.77221e-05	0	7.14595e-06	4.46182e-08	2.93365e-06
284	8.59857e-07	4.72922e-05	0	7.14595e-06	4.46182e-08	2.92249e-06
285	8.59857e-07	4.60024e-05	0	6.83648e-06	4.46182e-08	2.84441e-06
286	8.59857e-07	4.60024e-05	0	6.80835e-06	4.46182e-08	2.83326e-06
287	8.59857e-07	4.51425e-05	0	6.75208e-06	4.46182e-08	2.83326e-06
288	8.59857e-07	4.51425e-05	0	6.75208e-06	4.46182e-08	2.79979e-06
289	8.59857e-07	4.42827e-05	0	6.69581e-06	4.46182e-08	2.77749e-06
290	8.59857e-07	4.42827e-05	0	6.69581e-06	4.46182e-08	2.77749e-06
291	8.59857e-07	4.42827e-05	0	6.66768e-06	4.46182e-08	2.77749e-06
292	8.59857e-07	4.38527e-05	0	6.58328e-06	4.46182e-08	2.77749e-06
293	8.59857e-07	4.38527e-05	0	6.55514e-06	4.46182e-08	2.76633e-06
294	8.59857e-07	4.34228e-05	0	6.55514e-06	4.46182e-08	2.76633e-06
295	8.59857e-07	4.17031e-05	0	6.35821e-06	4.46182e-08	2.65479e-06
296	8.59857e-07	3.95534e-05	0	6.33007e-06	4.46182e-08	2.62132e-06
297	8.59857e-07	3.86936e-05	0	6.33007e-06	4.46182e-08	2.62132e-06
298	8.59857e-07	3.74038e-05	0	6.21754e-06	4.46182e-08	2.55439e-06
299	8.59857e-07	3.69739e-05	0	6.21754e-06	4.46182e-08	2.50978e-06
300	8.59857e-07	3.74038e-05	0	6.21754e-06	4.46182e-08	2.50978e-06
301	8.59857e-07	3.74038e-05	0	6.18941e-06	4.46182e-08	2.53209e-06
302	8.59857e-07	3.74038e-05	0	6.18941e-06	4.46182e-08	2.53209e-06
303	8.59857e-07	3.74038e-05	0	6.16127e-06	4.46182e-08	2.47631e-06
304	8.59857e-07	3.74038e-05	0	6.18941e-06	4.46182e-08	2.49862e-06
305	8.59857e-07	3.74038e-05	0	6.16127e-06	4.46182e-08	2.47631e-06
306	8.59857e-07	3.69739e-05	0	6.16127e-06	4.46182e-08	2.43169e-06
307	8.59857e-07	3.69739e-05	0	6.16127e-06	4.46182e-08	2.43169e-06
308	8.59857e-07	3.65439e-05	0	6.16127e-06	3.34637e-08	2.42054e-06
309	8.59857e-07	3.65439e-05	0	6.16127e-06	3.34637e-08	2.40938e-06
310	8.59857e-07	3.65439e-05	0	6.13314e-06	3.34637e-08	2.40938e-06
311	8.59857e-07	3.65439e-05	0	5.96434e-06	3.34637e-08	2.34246e-06
312	8.59857e-07	3.65439e-05	0	5.96434e-06	3.34637e-08	2.34246e-06
313	8.59857e-07	3.6114e-05	0	5.82367e-06	3.34637e-08	2.29784e-06
314	8.59857e-07	3.6114e-05	0	5.7674e-06	3.34637e-08	2.28668e-06
315	8.59857e-07	3.6114e-05	0	5.7674e-06	3.34637e-08	2.28668e-06
316	8.59857e-07	3.56841e-05	0	5.73927e-06	3.34637e-08	2.26438e-06
317	8.59857e-07	3.56841e-05	0	5.71113e-06	3.34637e-08	2.26438e-06
318	8.59857e-07	3.56841e-05	0	5.71113e-06	3.34637e-08	2.26438e-06
319	8.59857e-07	3.56841e-05	0	5.71113e-06	3.34637e-08	2.25322e-06
320	8.59857e-07	3.48242e-05	0	5.62673e-06	3.34637e-08	2.25322e-06
321	8.59857e-07	3.48242e-05	0	5.5142e-06	3.34637e-08	2.23091e-06
322	8.59857e-07	3.48242e-05	0	5.5142e-06	3.34637e-08	2.2086e-06
323	8.59857e-07	3.26746e-05	0	5.28913e-06	3.34637e-08	2.13052e-06
324	8.59857e-07	3.09549e-05	0	5.09219e-06	3.34637e-08	2.05244e-06
325	8.59857e-07	3.0095e-05	0	4.89526e-06	3.34637e-08	2.00782e-06
326	8.59857e-07	2.96651e-05	0	4.81086e-06	4.46182e-08	1.98551e-06
327	8.59857e-07	2.92352e-05	0	4.75459e-06	4.46182e-08	1.97436e-06
328	8.59857e-07	2.75154e-05	0	4.67019e-06	4.46182e-08	1.91858e-06
329	8.59857e-07	2.75154e-05	0	4.67019e-06	4.46182e-08	1.91858e-06
330	8.59857e-07	2.75154e-05	0	4.61392e-06	4.46182e-08	1.9632e-06
331	8.59857e-07	2.75154e-05	0	4.58579e-06	4.46182e-08	1.95205e-06
332	4.29929e-07	2.66556e-05	0	4.61392e-06	4.46182e-08	1.88512e-06
333	4.29929e-07	2.66556e-05	0	4.55765e-06	4.46182e-08	1.8405e-06
334	4.29929e-07	2.66556e-05	0	4.58579e-06	4.46182e-08	1.85166e-06
335	4.29929e-07	2.66556e-05	0	4.58579e-06	4.46182e-08	1.86281e-06
336	4.29929e-07	2.66556e-05	0	4.55765e-06	4.46182e-08	1.8405e-06
337	4.29929e-07	2.62257e-05	0	4.52952e-06	4.46182e-08	1.86281e-06
338	4.29929e-07	2.62257e-05	0	4.50139e-06	4.46182e-08	1.8405e-06
339	4.29929e-07	2.62257e-05	0	4.50139e-06	6.69274e-08	1.82935e-06
340	4.29929e-07	2.62257e-05	0	4.50139e-06	6.69274e-08	1.82935e-06
341	4.29929e-07	2.62257e-05	0	4.47325e-06	6.69274e-08	1.82935e-06
342	4.29929e-07	2.57957e-05	0	4.36072e-06	6.69274e-08	1.78473e-06
343	4.29929e-07	2.53658e-05	0	4.24818e-06	6.69274e-08	1.72896e-06
344	4.29929e-07	2.49359e-05	0	4.22005e-06	6.69274e-08	1.72896e-06
345	4.29929e-07	2.23563e-05	0	3.93871e-06	6.69274e-08	1.51702e-06
346	4.29929e-07	2.23563e-05	0	3.96685e-06	6.69274e-08	1.51702e-06
347	4.29929e-07	2.23563e-05	0	3.93871e-06	6.69274e-08	1.48356e-06
348	4.29929e-07	2.14964e-05	0	3.68551e-06	6.69274e-08	1.3497e-06
349	4.29929e-07	2.14964e-05	0	3.68551e-06	7.80819e-08	1.33855e-06
350	4.29929e-07	2.10665e-05	0	3.62924e-06	7.80819e-08	1.31624e-06
351	4.29929e-07	2.14964e-05	0	3.62924e-06	7.80819e-08	1.32739e-06
352	4.29929e-07	2.14964e-05	0	3.62924e-06	8.92365e-08	1.33855e-06
353	4.29929e-07	2.14964e-05	0	3.71364e-06	8.92365e-08	1.33855e-06
354	4.29929e-07	2.10665e-05	0	3.62924e-06	1.00391e-07	1.3497e-06
355	4.29929e-07	2.14964e-05	0	3.62924e-06	1.00391e-07	1.31624e-06
356	4.29929e-07	2.19264e-05	0	3.68551e-06	1.00391e-07	1.31624e-06
357	4.29929e-07	2.19264e-05	0	3.68551e-06	1.00391e-07	1.31624e-06
358	4.29929e-07	2.19264e-05	0	3.68551e-06	1.00391e-07	1.31624e-06
359	4.29929e-07	2.19264e-05	0	3.68551e-06	1.00391e-07	1.30508e-06
360	4.29929e-07	2.19264e-05	0	3.68551e-06	1.00391e-07	1.30508e-06
361	4.29929e-07	2.19264e-05	0	3.68551e-06	1.00391e-07	1.30508e-06
362	0	2.19264e-05	0	3.68551e-06	1.11546e-07	1.31624e-06
363	0	2.19264e-05	0	3.68551e-06	1.11546e-07	1.29393e-06
364	0	2.19264e-05	0	3.68551e-06	1.11546e-07	1.28277e-06
365	0	2.10665e-05	0	3.65738e-06	1.11546e-07	1.27162e-06
366	0	2.10665e-05	0	3.65738e-06	1.11546e-07	1.27162e-06
367	0	1.93468e-05	0	3.48857e-06	1.11546e-07	1.227e-06
368	0	1.93468e-05	0	3.43231e-06	1.11546e-07	1.18238e-06
369	0	1.93468e-05	0	3.40417e-06	1.11546e-07	1.14892e-06
370	0	1.93468e-05	0	3.34791e-06	1.11546e-07	1.13777e-06
371	0	1.89169e-05	2.81337e-08	3.34791e-06	1.11546e-07	1.13777e-06
372	0	1.89169e-05	2.81337e-08	3.34791e-06	1.11546e-07	1.13777e-06
373	0	1.89169e-05	2.81337e-08	3.31977e-06	1.11546e-07	1.13777e-06
374	0	1.84869e-05	2.81337e-08	3.40417e-06	1.11546e-07	1.16007e-06
375	0	2.45059e-05	2.81337e-08	4.10751e-06	1.227e-07	1.48356e-06
376	0	2.4076e-05	2.81337e-08	4.44512e-06	1.227e-07	1.62857e-06
377	0	2.4076e-05	2.81337e-08	4.47325e-06	1.11546e-07	1.61741e-06
378	0	2.62257e-05	2.81337e-08	4.72646e-06	1.11546e-07	1.68434e-06
379	0	2.66556e-05	2.81337e-08	4.83899e-06	1.11546e-07	1.69549e-06
380	0	2.62257e-05	2.81337e-08	4.89526e-06	1.11546e-07	1.7178e-06
381	0	2.62257e-05	2.81337e-08	4.92339e-06	1.11546e-07	1.67318e-06
382	0	2.62257e-05	2.81337e-08	4.89526e-06	1.11546e-07	1.69549e-06
383	0	2.62257e-05	2.81337e-08	4.86712e-06	1.11546e-07	1.69549e-06
384	0	2.36461e-05	2.81337e-08	4.22005e-06	1.11546e-07	1.45009e-06
385	0	2.36461e-05	2.81337e-08	4.16378e-06	1.11546e-07	1.43894e-06
386	0	2.36461e-05	2.81337e-08	4.16378e-06	1.11546e-07	1.43894e-06
387	0	2.36461e-05	2.81337e-08	4.16378e-06	1.11546e-07	1.41663e-06
388	0	2.32162e-05	2.81337e-08	4.13565e-06	1.11546e-07	1.42778e-06
389	0	2.23563e-05	2.81337e-08	4.10751e-06	1.11546e-07	1.40547e-06
390	0	2.23563e-05	2.81337e-08	4.10751e-06	1.11546e-07	1.40547e-06
391	0	2.19264e-05	2.81337e-08	4.07938e-06	1.11546e-07	1.38317e-06
392	0	2.14964e-05	2.81337e-08	3.96685e-06	1.11546e-07	1.36086e-06
393	0	2.19264e-05	2.81337e-08	3.93871e-06	1.11546e-07	1.36086e-06
394	0	2.27862e-05	2.81337e-08	4.05125e-06	1.11546e-07	1.38317e-06
395	0	2.36461e-05	2.81337e-08	4.22005e-06	1.11546e-07	1.43894e-06
396	0	2.45059e-05	2.81337e-08	4.47325e-06	1.11546e-07	1.49471e-06
397	0	2.96651e-05	2.81337e-08	4.97966e-06	1.11546e-07	1.66203e-06
398	0	3.09549e-05	2.81337e-08	4.97966e-06	1.11546e-07	1.66203e-06
399	0	3.09549e-05	2.81337e-08	5.09219e-06	1.11546e-07	1.7178e-06
400	0	3.09549e-05	2.81337e-08	5.12033e-06	1.11546e-07	1.69549e-06
401	0	2.96651e-05	2.81337e-08	5.06406e-06	1.11546e-07	1.67318e-06
402	0	2.83753e-05	2.81337e-08	4.92339e-06	1.00391e-07	1.65087e-06
403	0	2.79454e-05	2.81337e-08	5.00779e-06	1.11546e-07	1.65087e-06
404	0	2.70855e-05	2.81337e-08	4.86712e-06	1.11546e-07	1.62857e-06
405	0	2.79454e-05	2.81337e-08	4.89526e-06	1.11546e-07	1.61741e-06
406	0	2.83753e-05	2.81337e-08	4.95152e-06	1.11546e-07	1.63972e-06
407	0	2.88052e-05	2.81337e-08	4.97966e-06	1.11546e-07	1.7178e-06
408	0	2.88052e-05	2.81337e-08	4.81086e-06	1.00391e-07	1.68434e-06
409	0	2.75154e-05	2.81337e-08	4.69832e-06	1.00391e-07	1.58395e-06
410	0	2.92352e-05	2.81337e-08	4.81086e-06	1.00391e-07	1.69549e-06
411	0	2.96651e-05	2.81337e-08	4.92339e-06	1.00391e-07	1.72896e-06
412	0	2.96651e-05	2.81337e-08	4.95152e-06	1.00391e-07	1.72896e-06
413	0	2.96651e-05	2.81337e-08	4.95152e-06	1.00391e-07	1.74011e-06
414	0	2.96651e-05	2.81337e-08	5.00779e-06	1.00391e-07	1.74011e-06
415	0	2.92352e-05	2.81337e-08	4.97966e-06	1.00391e-07	1.74011e-06
416	0	2.96651e-05	2.81337e-08	4.92339e-06	1.00391e-07	1.74011e-06
417	0	2.83753e-05	2.81337e-08	4.86712e-06	1.00391e-07	1.63972e-06
418	0	2.83753e-05	2.81337e-08	4.89526e-06	1.00391e-07	1.62857e-06
419	0	2.83753e-05	2.81337e-08	4.89526e-06	1.00391e-07	1.61741e-06
420	0	2.83753e-05	2.81337e-08	4.83899e-06	1.00391e-07	1.5951e-06
421	0	2.79454e-05	2.81337e-08	4.83899e-06	1.00391e-07	1.5951e-06
422	0	2.79454e-05	2.81337e-08	4.81086e-06	1.00391e-07	1.57279e-06
423	0	2.75154e-05	2.81337e-08	4.81086e-06	1.00391e-07	1.57279e-06
424	0	2.66556e-05	2.81337e-08	4.69832e-06	1.00391e-07	1.55048e-06
425	0	2.66556e-05	2.81337e-08	4.69832e-06	1.00391e-07	1.55048e-06
426	0	2.66556e-05	2.81337e-08	4.69832e-06	1.00391e-07	1.55048e-06
427	0	2.66556e-05	2.81337e-08	4.69832e-06	1.00391e-07	1.55048e-06
428	0	2.66556e-05	2.81337e-08	4.69832e-06	1.00391e-07	1.55048e-06
429	0	2.66556e-05	2.81337e-08	4.69832e-06	1.00391e-07	1.53933e-06
430	0	2.66556e-05	2.81337e-08	4.69832e-06	1.00391e-07	1.53933e-06
431	0	2.66556e-05	2.81337e-08	4.69832e-06	1.00391e-07	1.53933e-06
432	0	2.66556e-05	2.81337e-08	4.69832e-06	1.00391e-07	1.52817e-06
433	0	2.66556e-05	2.81337e-08	4.69832e-06	1.00391e-07	1.52817e-06
434	0	2.66556e-05	2.81337e-08	4.69832e-06	1.00391e-07	1.52817e-06
435	0	2.66556e-05	2.81337e-08	4.69832e-06	1.00391e-07	1.52817e-06
436	0	2.66556e-05	2.81337e-08	4.69832e-06	1.00391e-07	1.52817e-06
437	0	2.66556e-05	2.81337e-08	4.69832e-06	1.00391e-07	1.52817e-06
438	0	2.66556e-05	2.81337e-08	4.69832e-06	1.00391e-07	1.52817e-06
439	0	2.66556e-05	2.81337e-08	4.69832e-06	1.00391e-07	1.52817e-06
440	0	2.66556e-05	2.81337e-08	4.69832e-06	1.00391e-07	1.52817e-06
441	0	2.66556e-05	2.81337e-08	4.69832e-06	1.00391e-07	1.52817e-06
442	0	2.66556e-05	2.81337e-08	4.69832e-06	1.00391e-07	1.52817e-06
443	0	2.66556e-05	2.81337e-08	4.69832e-06	1.00391e-07	1.53933e-06
444	0	2.66556e-05	2.81337e-08	4.69832e-06	1.00391e-07	1.53933e-06
445	0	2.66556e-05	2.81337e-08	4.69832e-06	1.00391e-07	1.53933e-06
446	0	2.66556e-05	2.81337e-08	4.69832e-06	1.00391e-07	1.56164e-06
447	0	2.66556e-05	2.81337e-08	4.75459e-06	1.00391e-07	1.56164e-06
448	0	2.70855e-05	2.81337e-08	4.83899e-06	1.00391e-07	1.57279e-06
449	0	2.70855e-05	2.81337e-08	4.81086e-06	1.00391e-07	1.56164e-06
450	0	2.70855e-05	2.81337e-08	4.81086e-06	1.00391e-07	1.56164e-06
451	0	2.70855e-05	2.81337e-08	4.81086e-06	1.00391e-07	1.56164e-06
452	0	2.70855e-05	2.81337e-08	4.81086e-06	1.00391e-07	1.56164e-06
453	0	2.75154e-05	2.81337e-08	4.92339e-06	1.11546e-07	1.5951e-06
454	0	2.75154e-05	2.81337e-08	4.92339e-06	1.11546e-07	1.5951e-06
455	0	2.75154e-05	2.81337e-08	4.92339e-06	1.11546e-07	1.5951e-06
456	0	2.75154e-05	2.81337e-08	4.92339e-06	1.11546e-07	1.58395e-06
457	0	2.75154e-05	2.81337e-08	4.92339e-06	1.11546e-07	1.58395e-06
458	0	2.75154e-05	2.81337e-08	4.89526e-06	1.11546e-07	1.58395e-06
459	0	2.75154e-05	2.81337e-08	4.89526e-06	1.11546e-07	1.58395e-06
460	0	2.75154e-05	2.81337e-08	4.86712e-06	1.11546e-07	1.58395e-06
461	0	2.70855e-05	2.81337e-08	4.86712e-06	1.11546e-07	1.58395e-06
462	0	2.70855e-05	2.81337e-08	4.86712e-06	1.11546e-07	1.57279e-06
463	0	2.70855e-05	2.81337e-08	4.86712e-06	1.11546e-07	1.57279e-06
464	0	2.75154e-05	2.81337e-08	4.83899e-06	1.11546e-07	1.57279e-06
465	0	2.75154e-05	2.81337e-08	4.83899e-06	1.11546e-07	1.58395e-06
466	0	2.75154e-05	2.81337e-08	4.83899e-06	1.11546e-07	1.57279e-06
467	0	2.75154e-05	2.81337e-08	4.83899e-06	1.11546e-07	1.57279e-06
468	0	2.75154e-05	2.81337e-08	4.81086e-06	1.11546e-07	1.57279e-06
469	0	2.75154e-05	2.81337e-08	4.81086e-06	1.11546e-07	1.56164e-06
470	0	2.75154e-05	2.81337e-08	4.81086e-06	1.33855e-07	1.56164e-06
471	0	2.75154e-05	2.81337e-08	4.81086e-06	1.33855e-07	1.56164e-06
472	0	2.75154e-05	2.81337e-08	4.81086e-06	1.33855e-07	1.55048e-06
473	0	2.75154e-05	2.81337e-08	4.81086e-06	1.33855e-07	1.55048e-06
474	0	2.75154e-05	2.81337e-08	4.81086e-06	1.33855e-07	1.57279e-06
475	0	2.75154e-05	2.81337e-08	4.81086e-06	1.33855e-07	1.57279e-06
476	0	2.75154e-05	2.81337e-08	4.69832e-06	1.33855e-07	1.55048e-06
477	0	2.75154e-05	2.81337e-08	4.67019e-06	1.33855e-07	1.65087e-06
478	0	2.75154e-05	2.81337e-08	4.69832e-06	1.33855e-07	1.66203e-06
479	0	2.75154e-05	2.81337e-08	4.64205e-06	1.33855e-07	1.65087e-06
480	0	2.70855e-05	2.81337e-08	4.58579e-06	1.33855e-07	1.63972e-06
481	0	2.66556e-05	2.81337e-08	4.61392e-06	1.33855e-07	1.62857e-06
482	0	2.66556e-05	2.81337e-08	4.61392e-06	1.33855e-07	1.62857e-06
483	0	2.66556e-05	2.81337e-08	4.58579e-06	1.33855e-07	1.60626e-06
484	0	2.62257e-05	2.81337e-08	4.58579e-06	1.45009e-07	1.5951e-06
485	0	2.62257e-05	2.81337e-08	4.61392e-06	1.45009e-07	1.62857e-06
486	0	2.57957e-05	2.81337e-08	4.58579e-06	1.45009e-07	1.61741e-06
487	0	2.57957e-05	0	4.58579e-06	1.56164e-07	1.60626e-06
488	0	2.57957e-05	0	4.55765e-06	1.56164e-07	1.61741e-06
489	0	2.57957e-05	0	4.55765e-06	1.227e-07	1.5951e-06
490	0	2.57957e-05	2.81337e-08	4.55765e-06	1.11546e-07	1.5951e-06
491	0	2.57957e-05	2.81337e-08	4.55765e-06	1.11546e-07	1.5951e-06
492	0	2.57957e-05	2.81337e-08	4.52952e-06	1.11546e-07	1.61741e-06
493	0	2.57957e-05	2.81337e-08	4.50139e-06	1.11546e-07	1.61741e-06
494	0	2.4076e-05	2.81337e-08	4.27632e-06	1.11546e-07	1.53933e-06
495	0	2.4076e-05	2.81337e-08	4.27632e-06	1.11546e-07	1.53933e-06
496	0	2.36461e-05	2.81337e-08	4.24818e-06	1.11546e-07	1.53933e-06
497	0	2.36461e-05	2.81337e-08	4.24818e-06	1.11546e-07	1.53933e-06
498	0	2.36461e-05	2.81337e-08	4.22005e-06	8.92365e-08	1.52817e-06
499	0	2.36461e-05	2.81337e-08	4.22005e-06	8.92365e-08	1.51702e-06
500	0	2.27862e-05	2.81337e-08	4.19192e-06	8.92365e-08	1.50587e-06
501	0	2.27862e-05	2.81337e-08	4.19192e-06	8.92365e-08	1.50587e-06
502	0	2.27862e-05	2.81337e-08	4.16378e-06	8.92365e-08	1.52817e-06
503	0	2.23563e-05	2.81337e-08	4.10751e-06	8.92365e-08	1.52817e-06
504	0	2.19264e-05	2.81337e-08	4.07938e-06	8.92365e-08	1.49471e-06
505	0	2.19264e-05	2.81337e-08	3.99498e-06	8.92365e-08	1.49471e-06
506	0	2.14964e-05	2.81337e-08	3.85431e-06	8.92365e-08	1.4724e-06
507	0	2.02066e-05	2.81337e-08	3.60111e-06	8.92365e-08	1.45009e-06
508	0	1.97767e-05	2.81337e-08	3.60111e-06	8.92365e-08	1.46125e-06
509	0	1.97767e-05	2.81337e-08	3.57298e-06	8.92365e-08	1.46125e-06
510	0	1.93468e-05	2.81337e-08	3.57298e-06	8.92365e-08	1.51702e-06
511	0	1.84869e-05	2.81337e-08	3.51671e-06	8.92365e-08	1.49471e-06
512	0	1.84869e-05	2.81337e-08	3.51671e-06	8.92365e-08	1.4724e-06
513	0	1.84869e-05	2.81337e-08	3.51671e-06	8.92365e-08	1.4724e-06
514	0	1.84869e-05	2.81337e-08	3.46044e-06	8.92365e-08	1.4724e-06
515	0	1.84869e-05	2.81337e-08	3.46044e-06	8.92365e-08	1.43894e-06
516	0	1.84869e-05	2.81337e-08	3.46044e-06	8.92365e-08	1.43894e-06
517	0	1.8057e-05	2.81337e-08	3.46044e-06	8.92365e-08	1.43894e-06
518	0	1.76271e-05	2.81337e-08	3.37604e-06	8.92365e-08	1.43894e-06
519	0	1.76271e-05	2.81337e-08	3.34791e-06	8.92365e-08	1.41663e-06
520	0	1.76271e-05	2.81337e-08	3.34791e-06	8.92365e-08	1.41663e-06
521	0	1.71971e-05	2.81337e-08	3.34791e-06	8.92365e-08	1.41663e-06
522	0	1.63373e-05	2.81337e-08	3.20724e-06	8.92365e-08	1.39432e-06
523	0	1.59074e-05	2.81337e-08	3.20724e-06	8.92365e-08	1.37201e-06
524	0	1.59074e-05	2.81337e-08	3.20724e-06	8.92365e-08	1.37201e-06
525	0	1.54774e-05	2.81337e-08	3.1791e-06	8.92365e-08	1.36086e-06
526	0	1.50475e-05	2.81337e-08	3.0947e-06	8.92365e-08	1.3497e-06
527	0	1.37577e-05	2.81337e-08	2.5883e-06	8.92365e-08	1.14892e-06
528	0	1.33278e-05	2.81337e-08	2.33509e-06	8.92365e-08	1.04853e-06
529	0	1.33278e-05	2.81337e-08	2.27883e-06	8.92365e-08	1.04853e-06
530	0	1.11781e-05	2.81337e-08	2.16629e-06	8.92365e-08	1.01506e-06
531	0	1.11781e-05	2.81337e-08	2.02562e-06	8.92365e-08	9.70447e-07
532	0	1.11781e-05	2.81337e-08	1.99749e-06	8.92365e-08	9.48138e-07
533	0	1.11781e-05	2.81337e-08	1.91309e-06	1.11546e-07	9.25828e-07
534	0	1.11781e-05	2.81337e-08	1.91309e-06	1.227e-07	9.25828e-07
535	0	1.11781e-05	2.81337e-08	1.91309e-06	1.227e-07	9.25828e-07
536	0	1.11781e-05	2.81337e-08	1.88496e-06	1.227e-07	9.25828e-07
537	0	1.11781e-05	2.81337e-08	1.85682e-06	1.227e-07	9.25828e-07
538	0	1.11781e-05	2.81337e-08	1.82869e-06	1.227e-07	9.25828e-07
539	0	1.07482e-05	2.81337e-08	1.77242e-06	1.227e-07	9.14674e-07
540	0	1.07482e-05	2.81337e-08	1.74429e-06	1.227e-07	9.03519e-07
541	0	1.03183e-05	2.81337e-08	1.65989e-06	1.227e-07	8.92365e-07
542	0	9.88836e-06	2.81337e-08	1.65989e-06	1.227e-07	8.70056e-07
543	0	9.88836e-06	2.81337e-08	1.65989e-06	1.227e-07	8.70056e-07
544	0	9.45843e-06	2.81337e-08	1.65989e-06	1.227e-07	8.70056e-07
545	0	8.59857e-06	2.81337e-08	1.63175e-06	1.227e-07	8.58901e-07
546	0	7.30879e-06	2.81337e-08	1.46295e-06	1.227e-07	8.36592e-07
547	0	6.019e-06	2.81337e-08	1.29415e-06	1.227e-07	7.80819e-07
548	0	6.019e-06	2.81337e-08	1.20975e-06	1.227e-07	7.69665e-07
549	0	2.57957e-06	2.81337e-08	8.4401e-07	1.33855e-07	6.24655e-07
550	0	2.14964e-06	2.81337e-08	7.87743e-07	1.33855e-07	6.24655e-07
551	0	1.71971e-06	2.81337e-08	7.03342e-07	1.33855e-07	6.13501e-07
552	0	1.28979e-06	2.81337e-08	7.03342e-07	1.33855e-07	6.46964e-07
553	0	1.28979e-06	2.81337e-08	5.62673e-07	1.33855e-07	6.24655e-07
554	0	4.29929e-07	2.81337e-08	4.22005e-07	1.33855e-07	6.13501e-07
555	0	4.29929e-07	2.81337e-08	2.81337e-07	1.227e-07	6.02346e-07
556	0	4.29929e-07	2.81337e-08	1.12535e-07	1.227e-07	6.02346e-07
557	0	0	2.81337e-08	8.4401e-08	1.227e-07	6.02346e-07
558	0	0	2.81337e-08	8.4401e-08	1.227e-07	6.02346e-07
559	0	0	2.81337e-08	8.4401e-08	1.227e-07	5.80037e-07
560	0	0	2.81337e-08	8.4401e-08	1.227e-07	5.80037e-07
561	0	0	2.81337e-08	5.62673e-08	1.227e-07	5.68883e-07
562	0	0	2.81337e-08	5.62673e-08	1.227e-07	5.57728e-07
563	0	0	2.81337e-08	5.62673e-08	1.227e-07	5.35419e-07
564	0	0	2.81337e-08	5.62673e-08	1.227e-07	5.35419e-07
565	0	0	2.81337e-08	5.62673e-08	1.227e-07	5.24264e-07
566	0	0	2.81337e-08	5.62673e-08	1.227e-07	5.24264e-07
567	0	0	2.81337e-08	5.62673e-08	1.227e-07	5.24264e-07
568	0	0	2.81337e-08	2.81337e-08	1.227e-07	5.24264e-07
569	0	0	2.81337e-08	2.81337e-08	1.33855e-07	5.24264e-07
570	0	0	2.81337e-08	2.81337e-08	1.33855e-07	5.24264e-07
571	0	0	2.81337e-08	2.81337e-08	1.33855e-07	5.24264e-07
572	0	0	2.81337e-08	2.81337e-08	1.33855e-07	5.24264e-07
573	0	0	2.81337e-08	2.81337e-08	1.33855e-07	5.24264e-07
574	0	0	2.81337e-08	2.81337e-08	1.33855e-07	5.24264e-07
575	0	0	2.81337e-08	2.81337e-08	1.33855e-07	5.1311e-07
576	0	0	2.81337e-08	2.81337e-08	1.33855e-07	5.1311e-07
577	0	0	2.81337e-08	2.81337e-08	1.33855e-07	5.1311e-07
578	0	0	2.81337e-08	2.81337e-08	1.33855e-07	5.1311e-07
579	0	0	2.81337e-08	2.81337e-08	1.33855e-07	5.1311e-07
580	0	0	2.81337e-08	2.81337e-08	1.45009e-07	5.1311e-07
581	0	0	2.81337e-08	2.81337e-08	1.45009e-07	5.1311e-07
582	0	0	2.81337e-08	2.81337e-08	1.227e-07	5.01955e-07
583	0	0	2.81337e-08	2.81337e-08	1.227e-07	4.90801e-07
584	0	0	2.81337e-08	2.81337e-08	1.227e-07	4.90801e-07
585	0	0	2.81337e-08	2.81337e-08	1.227e-07	4.90801e-07
586	0	0	2.81337e-08	2.81337e-08	1.33855e-07	4.90801e-07
587	0	0	2.81337e-08	2.81337e-08	1.33855e-07	4.90801e-07
588	0	0	2.81337e-08	2.81337e-08	1.33855e-07	4.46182e-07
589	0	0	2.81337e-08	2.81337e-08	1.33855e-07	4.46182e-07
590	0	0	2.81337e-08	2.81337e-08	1.33855e-07	4.35028e-07
591	0	0	2.81337e-08	2.81337e-08	1.45009e-07	4.35028e-07
592	0	0	2.81337e-08	2.81337e-08	1.45009e-07	4.35028e-07
593	0	0	2.81337e-08	2.81337e-08	1.33855e-07	4.23873e-07
594	0	0	0	2.81337e-08	1.11546e-07	4.01564e-07
595	0	0	0	2.81337e-08	1.00391e-07	3.9041e-07
596	0	0	0	2.81337e-08	1.00391e-07	3.9041e-07
597	0	0	0	2.81337e-08	1.00391e-07	3.9041e-07
598	0	0	0	2.81337e-08	1.00391e-07	3.79255e-07
599	0	0	0	2.81337e-08	1.00391e-07	3.79255e-07
600	0	0	0	2.81337e-08	1.00391e-07	3.79255e-07
601	0	0	0	2.81337e-08	1.00391e-07	3.79255e-07
602	0	0	0	2.81337e-08	1.00391e-07	3.79255e-07
603	0	0	0	2.81337e-08	1.11546e-07	3.79255e-07
604	0	0	0	2.81337e-08	1.11546e-07	3.45791e-07
605	0	0	0	2.81337e-08	1.227e-07	3.45791e-07
606	0	0	0	2.81337e-08	1.227e-07	3.45791e-07
607	0	0	0	2.81337e-08	1.227e-07	3.45791e-07
608	0	0	0	2.81337e-08	1.33855e-07	3.45791e-07
609	0	0	0	2.81337e-08	1.33855e-07	3.45791e-07
610	0	0	0	2.81337e-08	1.33855e-07	3.45791e-07
611	0	0	0	0	1.33855e-07	3.34637e-07
612	0	0	0	0	1.45009e-07	3.34637e-07
613	0	0	0	0	1.45009e-07	3.34637e-07
614	0	0	0	0	1.56164e-07	3.34637e-07
615	0	0	0	0	1.56164e-07	3.34637e-07
616	0	0	0	0	1.56164e-07	3.23482e-07
617	0	0	0	0	1.56164e-07	3.23482e-07
618	0	0	0	0	1.56164e-07	3.23482e-07
619	0	0	0	0	1.56164e-07	3.23482e-07
620	0	0	0	0	1.56164e-07	3.23482e-07
621	0	0	0	0	1.56164e-07	3.23482e-07
622	0	0	0	0	1.56164e-07	3.23482e-07
623	0	0	0	0	1.56164e-07	3.23482e-07
624	0	0	0	0	1.56164e-07	3.23482e-07
625	0	0	0	0	1.56164e-07	3.12328e-07
626	0	0	0	0	1.67318e-07	3.12328e-07
627	0	0	0	0	1.67318e-07	3.12328e-07
628	0	0	0	0	1.67318e-07	2.67709e-07
629	0	0	0	0	1.67318e-07	2.67709e-07
630	0	0	0	0	1.67318e-07	2.67709e-07
631	0	0	0	0	1.67318e-07	2.67709e-07
632	0	0	0	0	1.67318e-07	2.67709e-07
633	0	0	0	0	1.67318e-07	2.56555e-07
634	0	0	0	0	1.67318e-07	2.454e-07
635	0	0	0	0	1.56164e-07	2.454e-07
636	0	0	0	0	1.56164e-07	2.78864e-07
637	0	0	0	0	1.56164e-07	2.67709e-07
638	0	0	0	0	1.56164e-07	2.78864e-07
639	0	0	0	0	1.56164e-07	2.78864e-07
640	0	0	0	0	1.56164e-07	2.67709e-07
641	0	0	0	0	1.56164e-07	2.67709e-07
642	0	0	0	0	1.56164e-07	2.67709e-07
643	0	0	0	0	1.56164e-07	2.67709e-07
644	0	0	0	0	1.56164e-07	2.56555e-07
645	0	0	0	0	1.56164e-07	2.56555e-07
646	0	0	0	0	1.56164e-07	2.56555e-07
647	0	0	0	0	1.56164e-07	2.67709e-07
648	0	0	0	0	1.56164e-07	2.67709e-07
649	0	0	0	0	1.56164e-07	2.56555e-07
650	0	0	0	0	1.56164e-07	2.56555e-07
651	0	0	0	0	1.56164e-07	2.454e-07
652	0	0	0	0	1.56164e-07	2.454e-07
653	0	0	0	0	1.67318e-07	2.454e-07
654	0	0	0	0	1.67318e-07	2.34246e-07
655	0	0	0	0	1.67318e-07	2.34246e-07
656	0	0	0	0	1.67318e-07	2.23091e-07
657	4.29929e-07	0	0	0	1.78473e-07	2.23091e-07
658	4.29929e-07	0	0	0	1.89628e-07	1.89628e-07
659	4.29929e-07	0	0	0	2.11937e-07	1.89628e-07
660	4.29929e-07	0	0	0	2.11937e-07	1.78473e-07
661	4.29929e-07	0	0	0	2.11937e-07	1.78473e-07
662	4.29929e-07	0	5.62673e-08	0	2.78864e-07	1.78473e-07
663	4.29929e-07	0	5.62673e-08	0	3.01173e-07	1.78473e-07
664	4.29929e-07	0	5.62673e-08	0	3.01173e-07	1.78473e-07
665	4.29929e-07	0	8.4401e-08	0	3.01173e-07	1.67318e-07
666	4.29929e-07	0	8.4401e-08	0	3.01173e-07	1.67318e-07
667	4.29929e-07	0	8.4401e-08	0	3.12328e-07	1.56164e-07
668	4.29929e-07	0	8.4401e-08	0	3.23482e-07	1.56164e-07
669	8.59857e-07	0	1.40668e-07	0	3.23482e-07	1.45009e-07
670	8.59857e-07	0	2.25069e-07	0	3.23482e-07	1.45009e-07
671	8.59857e-07	0	3.0947e-07	0	3.45791e-07	1.45009e-07
672	8.59857e-07	0	3.37604e-07	0	3.56946e-07	1.45009e-07
673	1.28979e-06	0	3.93871e-07	0	3.56946e-07	1.45009e-07
674	1.28979e-06	0	4.78272e-07	0	4.01564e-07	1.45009e-07
675	1.28979e-06	0	5.90807e-07	0	4.01564e-07	1.45009e-07
676	1.28979e-06	0	6.18941e-07	0	4.12719e-07	1.45009e-07
677	1.71971e-06	0	7.03342e-07	0	4.46182e-07	1.45009e-07
678	1.71971e-06	0	7.59609e-07	0	4.57337e-07	1.45009e-07
679	1.71971e-06	0	1.37855e-06	0	5.24264e-07	1.45009e-07
680	2.14964e-06	0	2.02562e-06	0	5.91192e-07	1.45009e-07
681	3.0095e-06	0	2.19443e-06	0	6.13501e-07	1.33855e-07
682	7.73872e-06	0	4.89526e-06	0	1.05968e-06	1.33855e-07
683	2.57957e-05	0	1.36167e-05	0	2.72171e-06	1.45009e-07
684	3.56841e-05	0	1.8737e-05	0	3.89294e-06	1.45009e-07
685	4.12732e-05	0	2.19443e-05	0	4.59568e-06	1.56164e-07
686	5.71805e-05	4.29929e-07	3.00749e-05	2.81337e-08	6.55888e-06	1.56164e-07
687	6.44893e-05	4.29929e-07	3.3676e-05	2.81337e-08	7.4624e-06	1.56164e-07
688	6.74988e-05	4.29929e-07	3.56735e-05	2.81337e-08	7.8305e-06	1.56164e-07
689	6.87886e-05	4.29929e-07	3.65175e-05	5.62673e-08	8.06475e-06	1.45009e-07
690	7.05083e-05	4.29929e-07	3.82899e-05	5.62673e-08	8.37707e-06	1.45009e-07
691	7.05083e-05	4.29929e-07	3.87963e-05	5.62673e-08	8.42169e-06	1.45009e-07
692	7.2228e-05	4.29929e-07	3.92465e-05	5.62673e-08	8.61132e-06	1.45009e-07
693	7.2228e-05	4.29929e-07	3.93309e-05	5.62673e-08	8.62247e-06	1.33855e-07
694	7.2658e-05	4.29929e-07	3.97247e-05	5.62673e-08	8.72287e-06	1.33855e-07
695	7.2658e-05	4.29929e-07	3.99779e-05	5.62673e-08	8.74517e-06	1.33855e-07
696	7.60974e-05	4.29929e-07	4.12158e-05	5.62673e-08	9.04635e-06	1.33855e-07
697	7.65273e-05	4.29929e-07	4.14128e-05	5.62673e-08	9.12443e-06	1.33855e-07
698	7.65273e-05	4.29929e-07	4.1666e-05	5.62673e-08	9.21367e-06	1.33855e-07
699	7.69572e-05	4.29929e-07	4.1891e-05	5.62673e-08	9.22482e-06	1.45009e-07
700	7.78171e-05	4.29929e-07	4.21442e-05	5.62673e-08	9.28059e-06	1.45009e-07
701	7.99667e-05	4.29929e-07	4.34946e-05	5.62673e-08	9.55946e-06	1.45009e-07
702	7.99667e-05	4.29929e-07	4.35228e-05	5.62673e-08	9.57061e-06	1.11546e-07
703	7.99667e-05	4.29929e-07	4.36353e-05	5.62673e-08	9.60408e-06	1.11546e-07
704	7.99667e-05	4.29929e-07	4.36916e-05	5.62673e-08	9.60408e-06	1.11546e-07
705	8.08266e-05	4.29929e-07	4.43387e-05	5.62673e-08	9.65985e-06	1.11546e-07
706	8.34062e-05	4.29929e-07	4.62799e-05	5.62673e-08	1.00614e-05	1.11546e-07
707	8.34062e-05	4.29929e-07	4.64205e-05	5.62673e-08	1.01172e-05	1.11546e-07
708	8.4266e-05	4.29929e-07	4.80242e-05	8.4401e-08	1.03849e-05	1.00391e-07
709	8.4266e-05	4.29929e-07	4.80523e-05	8.4401e-08	1.0396e-05	1.00391e-07
710	8.4266e-05	4.29929e-07	4.80804e-05	8.4401e-08	1.0396e-05	1.00391e-07
711	8.59857e-05	4.29929e-07	4.84743e-05	8.4401e-08	1.04964e-05	1.00391e-07
712	8.59857e-05	4.29929e-07	4.87275e-05	8.4401e-08	1.05634e-05	1.00391e-07
713	8.59857e-05	4.29929e-07	4.88682e-05	8.4401e-08	1.05857e-05	1.00391e-07
714	8.59857e-05	4.29929e-07	4.9262e-05	8.4401e-08	1.06191e-05	1.00391e-07
715	8.59857e-05	4.29929e-07	4.94027e-05	8.4401e-08	1.06191e-05	1.00391e-07
716	8.72755e-05	4.29929e-07	5.03311e-05	8.4401e-08	1.08311e-05	1.00391e-07
717	8.72755e-05	4.29929e-07	5.03593e-05	8.4401e-08	1.08422e-05	1.00391e-07
718	8.72755e-05	4.29929e-07	5.03874e-05	8.4401e-08	1.08534e-05	1.00391e-07
719	8.77055e-05	4.29929e-07	5.04155e-05	8.4401e-08	1.08645e-05	1.00391e-07
720	8.77055e-05	4.29929e-07	5.06125e-05	8.4401e-08	1.08757e-05	1.00391e-07
721	8.81354e-05	4.29929e-07	5.10345e-05	8.4401e-08	1.10207e-05	1.00391e-07
722	8.81354e-05	4.29929e-07	5.10907e-05	8.4401e-08	1.10207e-05	1.00391e-07
723	8.89952e-05	4.29929e-07	5.1569e-05	8.4401e-08	1.11099e-05	1.00391e-07
724	8.89952e-05	4.29929e-07	5.1569e-05	8.4401e-08	1.11323e-05	1.00391e-07
725	8.89952e-05	4.29929e-07	5.16534e-05	8.4401e-08	1.11434e-05	1.00391e-07
726	9.0285e-05	4.29929e-07	5.22723e-05	8.4401e-08	1.12773e-05	1.00391e-07
727	9.0285e-05	4.29929e-07	5.2413e-05	8.4401e-08	1.12884e-05	1.00391e-07
728	9.20047e-05	4.29929e-07	5.37072e-05	8.4401e-08	1.15115e-05	1.00391e-07
729	9.20047e-05	4.29929e-07	5.40166e-05	8.4401e-08	1.16565e-05	1.00391e-07
730	9.28646e-05	4.29929e-07	5.47762e-05	8.4401e-08	1.18573e-05	1.00391e-07
731	9.28646e-05	4.29929e-07	5.50013e-05	8.4401e-08	1.18685e-05	1.00391e-07
732	0.000103183	4.29929e-07	5.9362e-05	8.4401e-08	1.33185e-05	1.00391e-07
733	0.000106192	4.29929e-07	6.04874e-05	8.4401e-08	1.38205e-05	1.00391e-07
734	0.000107482	4.29929e-07	6.06843e-05	8.4401e-08	1.38651e-05	1.00391e-07
735	0.000107912	4.29929e-07	6.10219e-05	8.4401e-08	1.39097e-05	1.00391e-07
736	0.000108342	4.29929e-07	6.10782e-05	8.4401e-08	1.39209e-05	1.00391e-07
737	0.000108772	4.29929e-07	6.13033e-05	8.4401e-08	1.40101e-05	1.00391e-07
738	0.000108772	4.29929e-07	6.14158e-05	8.4401e-08	1.40436e-05	1.00391e-07
739	0.000108772	4.29929e-07	6.15002e-05	8.4401e-08	1.40771e-05	1.00391e-07
740	0.000108772	4.29929e-07	6.16127e-05	8.4401e-08	1.40771e-05	1.00391e-07
741	0.000108772	4.29929e-07	6.18659e-05	8.4401e-08	1.40994e-05	1.00391e-07
742	0.000109202	4.29929e-07	6.27943e-05	1.40668e-07	1.4289e-05	1.00391e-07
743	0.000109632	4.29929e-07	6.28506e-05	1.40668e-07	1.4289e-05	1.00391e-07
744	0.000110922	4.29929e-07	6.32445e-05	1.40668e-07	1.44228e-05	1.00391e-07
745	0.000110922	4.29929e-07	6.32445e-05	1.40668e-07	1.44228e-05	1.00391e-07
746	0.000112211	4.29929e-07	6.37227e-05	1.40668e-07	1.45344e-05	1.00391e-07
747	0.000113931	4.29929e-07	6.47074e-05	1.40668e-07	1.47798e-05	1.00391e-07
748	0.000114361	4.29929e-07	6.47637e-05	1.40668e-07	1.47798e-05	1.00391e-07
749	0.000115651	4.29929e-07	6.58328e-05	1.40668e-07	1.51033e-05	1.00391e-07
750	0.00012167	4.29929e-07	7.01372e-05	1.40668e-07	1.66203e-05	1.00391e-07
751	0.00012296	4.29929e-07	7.0306e-05	1.40668e-07	1.66984e-05	1.00391e-07
752	0.000123819	4.29929e-07	7.10094e-05	1.40668e-07	1.68545e-05	1.00391e-07
753	0.000123819	4.29929e-07	7.10938e-05	1.40668e-07	1.68545e-05	1.00391e-07
754	0.000124679	4.29929e-07	7.12907e-05	1.40668e-07	1.6888e-05	1.00391e-07
755	0.000125539	4.29929e-07	7.15439e-05	1.40668e-07	1.69884e-05	1.00391e-07
756	0.000125969	4.29929e-07	7.1769e-05	1.40668e-07	1.70665e-05	1.00391e-07
757	0.000125969	4.29929e-07	7.20503e-05	1.40668e-07	1.70888e-05	1.00391e-07
758	0.000131988	4.29929e-07	7.4301e-05	1.40668e-07	1.77246e-05	1.00391e-07
759	0.000134568	4.29929e-07	7.46105e-05	1.40668e-07	1.78808e-05	1.00391e-07
760	0.000134998	4.29929e-07	7.47793e-05	1.40668e-07	1.79142e-05	1.00391e-07
761	0.000135428	4.29929e-07	7.48918e-05	1.40668e-07	1.79923e-05	1.00391e-07
762	0.000135857	4.29929e-07	7.61297e-05	1.40668e-07	1.81819e-05	1.00391e-07
763	0.000136287	4.29929e-07	7.69456e-05	1.68802e-07	1.83716e-05	1.00391e-07
764	0.000136717	4.29929e-07	7.75645e-05	1.68802e-07	1.85166e-05	1.00391e-07
765	0.000137147	4.29929e-07	7.80147e-05	1.68802e-07	1.86393e-05	1.00391e-07
766	0.000137147	4.29929e-07	7.8296e-05	1.68802e-07	1.86839e-05	8.92365e-08
767	0.000138007	4.29929e-07	7.85211e-05	1.68802e-07	1.87843e-05	7.80819e-08
768	0.000140587	4.29929e-07	7.91963e-05	1.68802e-07	1.91412e-05	7.80819e-08
769	0.000140587	4.29929e-07	7.92525e-05	1.68802e-07	1.91635e-05	7.80819e-08
770	0.000140587	4.29929e-07	7.92807e-05	1.68802e-07	1.9197e-05	7.80819e-08
771	0.000141017	4.29929e-07	7.98152e-05	1.68802e-07	1.93866e-05	7.80819e-08
772	0.000141017	4.29929e-07	8.01528e-05	1.68802e-07	1.94982e-05	7.80819e-08
773	0.000141447	4.29929e-07	8.09406e-05	1.68802e-07	1.9632e-05	8.92365e-08
774	0.000142306	4.29929e-07	8.125e-05	1.68802e-07	1.97101e-05	8.92365e-08
775	0.000142306	4.29929e-07	8.11938e-05	1.68802e-07	1.97213e-05	8.92365e-08
776	0.000142306	4.29929e-07	8.19815e-05	1.68802e-07	1.98886e-05	8.92365e-08
777	0.000144026	4.29929e-07	8.26567e-05	1.68802e-07	2.00001e-05	8.92365e-08
778	0.000144456	4.29929e-07	8.2713e-05	1.68802e-07	2.00113e-05	8.92365e-08
779	0.000144886	4.29929e-07	8.3135e-05	1.68802e-07	2.00671e-05	8.92365e-08
780	0.000163373	4.29929e-07	9.30099e-05	1.68802e-07	2.38261e-05	8.92365e-08
781	0.00018315	4.29929e-07	0.000100465	1.68802e-07	2.66817e-05	8.92365e-08
782	0.000185729	4.29929e-07	0.000101647	1.68802e-07	2.69829e-05	8.92365e-08
783	0.000189169	4.29929e-07	0.000105051	1.68802e-07	2.82322e-05	8.92365e-08
784	0.000191318	4.29929e-07	0.000106767	1.68802e-07	2.88568e-05	8.92365e-08
785	0.000190458	4.29929e-07	0.000106683	1.68802e-07	2.88345e-05	8.92365e-08
786	0.000195618	4.29929e-07	0.000112394	1.68802e-07	3.03739e-05	8.92365e-08
787	0.000204646	4.29929e-07	0.000117796	2.25069e-07	3.15228e-05	6.69274e-08
788	0.000205506	4.29929e-07	0.000118358	2.53203e-07	3.17124e-05	6.69274e-08
789	0.000211095	4.29929e-07	0.000121369	2.53203e-07	3.24375e-05	6.69274e-08
790	0.000211095	4.29929e-07	0.000121481	2.53203e-07	3.24821e-05	6.69274e-08
791	0.000211525	4.29929e-07	0.00012241	2.53203e-07	3.26829e-05	6.69274e-08
792	0.000211525	4.29929e-07	0.000122578	2.53203e-07	3.2694e-05	6.69274e-08
793	0.000214104	4.29929e-07	0.000123788	2.53203e-07	3.29617e-05	7.80819e-08
794	0.000214534	4.29929e-07	0.000123816	2.53203e-07	3.2984e-05	7.80819e-08
795	0.000229582	4.29929e-07	0.000131075	2.53203e-07	3.54938e-05	7.80819e-08
796	0.000233021	8.59857e-07	0.000132791	2.53203e-07	3.59846e-05	7.80819e-08
797	0.00024162	8.59857e-07	0.000137517	2.53203e-07	3.73008e-05	7.80819e-08
798	0.000245059	8.59857e-07	0.000139065	2.53203e-07	3.79032e-05	7.80819e-08
799	0.000245059	8.59857e-07	0.000139093	2.53203e-07	3.79032e-05	6.69274e-08
800	0.000262257	8.59857e-07	0.000146605	2.53203e-07	4.03795e-05	6.69274e-08
801	0.000262257	8.59857e-07	0.000146689	2.53203e-07	4.04018e-05	6.69274e-08
802	0.000262257	8.59857e-07	0.000146717	2.53203e-07	4.0413e-05	6.69274e-08
803	0.000265266	8.59857e-07	0.00014773	2.53203e-07	4.0703e-05	6.69274e-08
804	0.000266986	8.59857e-07	0.000149249	2.81337e-07	4.10488e-05	6.69274e-08
805	0.000266556	8.59857e-07	0.000149418	2.81337e-07	4.10822e-05	6.69274e-08
806	0.000273865	8.59857e-07	0.000153441	2.81337e-07	4.21642e-05	6.69274e-08
807	0.000286333	8.59857e-07	0.000160615	3.0947e-07	4.36813e-05	6.69274e-08
808	0.000291922	8.59857e-07	0.000163907	3.0947e-07	4.45848e-05	6.69274e-08
809	0.000286333	8.59857e-07	0.000161262	3.0947e-07	4.39936e-05	6.69274e-08
810	0.000283323	8.59857e-07	0.000159884	3.0947e-07	4.37928e-05	6.69274e-08
811	0.000268276	8.59857e-07	0.000153919	3.0947e-07	4.23316e-05	6.69274e-08
812	0.000268276	8.59857e-07	0.00015496	3.37604e-07	4.24319e-05	6.69274e-08
813	0.000229152	4.29929e-07	0.000135661	3.0947e-07	3.79032e-05	6.69274e-08
814	0.0002442	4.29929e-07	0.000141569	4.22005e-07	3.94871e-05	6.69274e-08
815	0.000245059	4.29929e-07	0.00014185	4.22005e-07	3.95652e-05	6.69274e-08
816	0.000246779	4.29929e-07	0.000142581	4.22005e-07	3.98441e-05	6.69274e-08
817	0.000246779	4.29929e-07	0.000143454	4.22005e-07	3.9911e-05	6.69274e-08
818	0.000246779	4.29929e-07	0.000143594	4.22005e-07	3.9911e-05	6.69274e-08
819	0.000247639	4.29929e-07	0.000143904	4.22005e-07	3.99668e-05	6.69274e-08
820	0.000248069	4.29929e-07	0.000143819	4.22005e-07	3.99668e-05	6.69274e-08
821	0.0002442	4.29929e-07	0.000141822	4.22005e-07	3.96545e-05	5.57728e-08
822	0.0002442	4.29929e-07	0.00014154	4.22005e-07	3.96433e-05	5.57728e-08
823	0.000244629	8.59857e-07	0.000141315	4.22005e-07	3.95541e-05	5.57728e-08
824	0.000245059	8.59857e-07	0.000140978	3.93871e-07	3.95429e-05	5.57728e-08
825	0.000244629	8.59857e-07	0.000140556	3.93871e-07	3.94871e-05	5.57728e-08
826	0.0002442	8.59857e-07	0.000139515	3.93871e-07	3.92529e-05	5.57728e-08
827	0.000248499	8.59857e-07	0.000143116	3.93871e-07	4.03907e-05	5.57728e-08
828	0.000252368	8.59857e-07	0.000144466	3.93871e-07	4.07253e-05	6.69274e-08
829	0.000256238	8.59857e-07	0.000147223	3.93871e-07	4.12049e-05	7.80819e-08
830	0.000257527	8.59857e-07	0.000147167	3.65738e-07	4.11603e-05	7.80819e-08
831	0.000256238	8.59857e-07	0.000146126	3.65738e-07	4.10599e-05	7.80819e-08
832	0.000254518	8.59857e-07	0.000143932	3.65738e-07	4.07141e-05	7.80819e-08
833	0.000253658	8.59857e-07	0.000142553	3.65738e-07	4.06918e-05	7.80819e-08
834	0.000254088	8.59857e-07	0.000142497	3.65738e-07	4.07253e-05	6.69274e-08
835	0.000253228	8.59857e-07	0.000142328	3.65738e-07	4.06807e-05	6.69274e-08
836	0.000256667	8.59857e-07	0.000143116	3.65738e-07	4.09149e-05	6.69274e-08
837	0.000256667	8.59857e-07	0.000143454	3.37604e-07	4.09595e-05	5.57728e-08
838	0.000257957	8.59857e-07	0.000144213	3.37604e-07	4.10711e-05	4.46182e-08
839	0.000258387	8.59857e-07	0.000144551	3.37604e-07	4.11269e-05	4.46182e-08
840	0.000260967	8.59857e-07	0.000147561	3.37604e-07	4.16957e-05	4.46182e-08
841	0.000264836	8.59857e-07	0.000150262	3.37604e-07	4.2365e-05	4.46182e-08
842	0.000264406	8.59857e-07	0.000150009	3.37604e-07	4.22869e-05	4.46182e-08
843	0.000273005	8.59857e-07	0.000152428	3.37604e-07	4.28224e-05	4.46182e-08
844	0.000272575	8.59857e-07	0.0001524	3.37604e-07	4.28224e-05	4.46182e-08
845	0.000276014	8.59857e-07	0.000153272	3.37604e-07	4.31235e-05	4.46182e-08
846	0.000279024	8.59857e-07	0.000154313	3.37604e-07	4.3302e-05	4.46182e-08
847	0.000282033	8.59857e-07	0.000156676	3.37604e-07	4.38597e-05	4.46182e-08
848	0.000282463	8.59857e-07	0.000156901	3.37604e-07	4.39155e-05	4.46182e-08
849	0.000282463	8.59857e-07	0.000157211	3.37604e-07	4.39601e-05	4.46182e-08
850	0.000282463	8.59857e-07	0.000157633	3.37604e-07	4.41163e-05	4.46182e-08
851	0.000282893	8.59857e-07	0.000157689	3.37604e-07	4.41497e-05	4.46182e-08
852	0.000286333	8.59857e-07	0.000159968	3.37604e-07	4.47744e-05	4.46182e-08
853	0.000288912	8.59857e-07	0.00016174	3.37604e-07	4.53321e-05	4.46182e-08
854	0.000290632	8.59857e-07	0.000164076	3.37604e-07	4.59568e-05	4.46182e-08
855	0.000291062	8.59857e-07	0.00016416	3.37604e-07	4.59456e-05	4.46182e-08
856	0.000295791	8.59857e-07	0.000166776	3.37604e-07	4.69495e-05	4.46182e-08
857	0.00029966	8.59857e-07	0.000168577	3.37604e-07	4.7485e-05	4.46182e-08
858	0.00030052	8.59857e-07	0.000168774	3.37604e-07	4.75184e-05	4.46182e-08
859	0.00030095	8.59857e-07	0.000169533	3.37604e-07	4.76969e-05	4.46182e-08
860	0.000304819	8.59857e-07	0.000171672	3.37604e-07	4.81208e-05	4.46182e-08
861	0.000305679	8.59857e-07	0.000172713	3.37604e-07	4.82212e-05	4.46182e-08
862	0.000308259	8.59857e-07	0.000175048	3.37604e-07	4.86339e-05	4.46182e-08
863	0.000309979	8.59857e-07	0.000176032	3.37604e-07	4.87677e-05	4.46182e-08
864	0.000312558	8.59857e-07	0.000178199	3.37604e-07	4.92474e-05	4.46182e-08
865	0.000314708	8.59857e-07	0.000179211	3.37604e-07	4.95039e-05	4.46182e-08
866	0.000315138	8.59857e-07	0.000179465	3.37604e-07	4.96489e-05	4.46182e-08
867	0.000320297	8.59857e-07	0.000181884	3.37604e-07	5.01063e-05	4.46182e-08
868	0.000322876	8.59857e-07	0.000182869	3.37604e-07	5.03405e-05	5.57728e-08
869	0.000322876	8.59857e-07	0.000183235	3.37604e-07	5.0374e-05	5.57728e-08
870	0.000326746	8.59857e-07	0.000184866	3.37604e-07	5.07644e-05	5.57728e-08
871	0.000327606	8.59857e-07	0.000185513	3.37604e-07	5.08983e-05	5.57728e-08
872	0.000328895	8.59857e-07	0.000185767	3.37604e-07	5.09875e-05	5.57728e-08
873	0.000332765	8.59857e-07	0.000187117	3.37604e-07	5.13444e-05	5.57728e-08
874	0.000349532	8.59857e-07	0.000194797	3.37604e-07	5.40215e-05	5.57728e-08
875	0.000349962	8.59857e-07	0.000194797	3.0947e-07	5.40773e-05	5.57728e-08
876	0.000370599	8.59857e-07	0.000207373	3.0947e-07	5.7881e-05	5.57728e-08
877	0.000380487	8.59857e-07	0.000211509	3.0947e-07	5.92084e-05	5.57728e-08
878	0.000388656	8.59857e-07	0.00021435	3.0947e-07	6.02792e-05	5.57728e-08
879	0.000398544	8.59857e-07	0.000218092	3.0947e-07	6.14505e-05	5.57728e-08
880	0.00042391	8.59857e-07	0.000229064	3.0947e-07	6.46853e-05	5.57728e-08
881	0.00042477	8.59857e-07	0.000229402	3.0947e-07	6.48638e-05	5.57728e-08
882	0.000411872	8.59857e-07	0.000223494	3.0947e-07	6.28894e-05	5.57728e-08
883	0.000411872	8.59857e-07	0.000223606	3.0947e-07	6.28783e-05	5.57728e-08
884	0.000408002	8.59857e-07	0.000222031	3.0947e-07	6.22313e-05	5.57728e-08
885	0.0004209	1.28979e-06	0.000230696	3.37604e-07	6.43283e-05	5.57728e-08
886	0.00042176	1.28979e-06	0.000232159	3.37604e-07	6.44845e-05	5.57728e-08
887	0.00042305	1.28979e-06	0.000232722	3.37604e-07	6.46184e-05	5.57728e-08
888	0.00042305	1.28979e-06	0.000233031	3.37604e-07	6.46518e-05	5.57728e-08
889	0.00042477	1.28979e-06	0.000234438	3.37604e-07	6.49642e-05	5.57728e-08
890	0.000426059	1.28979e-06	0.000235057	3.37604e-07	6.50199e-05	5.57728e-08
891	0.000426489	1.28979e-06	0.000235254	3.37604e-07	6.51092e-05	5.57728e-08
892	0.000426489	1.28979e-06	0.000235282	3.37604e-07	6.51203e-05	5.57728e-08
893	0.000426919	1.28979e-06	0.000235282	3.37604e-07	6.50534e-05	5.57728e-08
894	0.000427349	1.28979e-06	0.000235338	3.0947e-07	6.50645e-05	5.57728e-08
895	0.000427779	1.28979e-06	0.000235141	3.0947e-07	6.50311e-05	5.57728e-08
896	0.000435088	1.28979e-06	0.000239924	3.37604e-07	6.67377e-05	5.57728e-08
897	0.000438527	1.28979e-06	0.000241302	3.37604e-07	6.7117e-05	5.57728e-08
898	0.000439387	1.28979e-06	0.000241471	3.37604e-07	6.71839e-05	5.57728e-08
899	0.000437238	1.28979e-06	0.000241359	3.37604e-07	6.71058e-05	5.57728e-08
900	0.000438527	1.28979e-06	0.000242343	3.37604e-07	6.72843e-05	5.57728e-08
901	0.000437667	1.28979e-06	0.000242287	3.37604e-07	6.73066e-05	5.57728e-08
902	0.000436808	1.28979e-06	0.000239024	3.0947e-07	6.60796e-05	5.57728e-08
903	0.000435948	1.28979e-06	0.000239108	3.0947e-07	6.61131e-05	5.57728e-08
904	0.000436378	1.28979e-06	0.000239446	3.0947e-07	6.618e-05	5.57728e-08
905	0.000436808	1.28979e-06	0.000239671	3.0947e-07	6.62804e-05	5.57728e-08
906	0.000443257	1.28979e-06	0.000244285	3.37604e-07	6.73624e-05	5.57728e-08
907	0.000444116	1.28979e-06	0.000245748	3.37604e-07	6.76859e-05	5.57728e-08
908	0.000450995	1.28979e-06	0.000248392	3.37604e-07	6.91025e-05	5.57728e-08
909	0.000448846	1.28979e-06	0.000246198	3.37604e-07	6.85336e-05	5.57728e-08
910	0.000447126	8.59857e-07	0.000245663	3.37604e-07	6.83998e-05	5.57728e-08
911	0.000447556	8.59857e-07	0.000245297	3.37604e-07	6.83998e-05	5.57728e-08
912	0.000447986	8.59857e-07	0.000245354	3.37604e-07	6.84332e-05	5.57728e-08
913	0.000448416	8.59857e-07	0.000245354	3.37604e-07	6.84667e-05	5.57728e-08
914	0.000457444	8.59857e-07	0.00025129	3.0947e-07	7.00953e-05	5.57728e-08
915	0.000460884	8.59857e-07	0.000252303	3.0947e-07	7.06307e-05	5.57728e-08
916	0.000462603	8.59857e-07	0.000252528	3.0947e-07	7.05972e-05	5.57728e-08
917	0.000462603	8.59857e-07	0.0002525	3.0947e-07	7.06084e-05	5.57728e-08
918	0.000468192	8.59857e-07	0.00025506	3.0947e-07	7.11996e-05	5.57728e-08
919	0.000470772	8.59857e-07	0.000257423	3.0947e-07	7.16457e-05	5.57728e-08
920	0.000468622	8.59857e-07	0.000257732	3.37604e-07	7.14561e-05	5.57728e-08
921	0.000469052	8.59857e-07	0.000257958	3.0947e-07	7.14226e-05	5.57728e-08
922	0.000469052	8.59857e-07	0.000257929	3.0947e-07	7.14115e-05	5.57728e-08
923	0.000469052	8.59857e-07	0.000258323	3.0947e-07	7.14673e-05	5.57728e-08
924	0.000469912	8.59857e-07	0.000258155	3.0947e-07	7.14338e-05	4.46182e-08
925	0.000469052	8.59857e-07	0.000258605	3.37604e-07	7.15007e-05	4.46182e-08
926	0.000468622	8.59857e-07	0.00025883	3.37604e-07	7.14673e-05	4.46182e-08
927	0.000467333	8.59857e-07	0.00025762	3.37604e-07	7.11772e-05	4.46182e-08
928	0.000469482	8.59857e-07	0.000258577	3.37604e-07	7.16011e-05	4.46182e-08
929	0.000471202	8.59857e-07	0.000259111	3.37604e-07	7.18242e-05	4.46182e-08
930	0.00048023	8.59857e-07	0.000262825	3.65738e-07	7.33189e-05	4.46182e-08
931	0.00048324	8.59857e-07	0.000264147	3.65738e-07	7.37093e-05	4.46182e-08
932	0.000444116	8.59857e-07	0.000245607	3.37604e-07	6.7764e-05	4.46182e-08
933	0.000418751	8.59857e-07	0.000234747	2.81337e-07	6.40941e-05	3.34637e-08
934	0.000418321	8.59857e-07	0.000234353	2.81337e-07	6.40495e-05	3.34637e-08
935	0.000409292	8.59857e-07	0.000229936	2.81337e-07	6.22759e-05	3.34637e-08
936	0.000403703	8.59857e-07	0.000227686	3.0947e-07	6.14728e-05	3.34637e-08
937	0.000401123	8.59857e-07	0.000225351	3.37604e-07	6.07477e-05	3.34637e-08
938	0.000400264	8.59857e-07	0.000223409	3.37604e-07	6.03462e-05	3.34637e-08
939	0.000394245	8.59857e-07	0.000219189	3.0947e-07	5.95096e-05	3.34637e-08
940	0.000395104	8.59857e-07	0.000219949	3.0947e-07	5.9755e-05	3.34637e-08
941	0.000395534	8.59857e-07	0.000220174	3.37604e-07	5.98888e-05	3.34637e-08
942	0.000396824	8.59857e-07	0.000220118	3.37604e-07	5.99669e-05	3.34637e-08
943	0.000396394	8.59857e-07	0.000219949	3.37604e-07	5.99e-05	3.34637e-08
944	0.000396394	8.59857e-07	0.000219752	3.37604e-07	5.99446e-05	3.34637e-08
945	0.000396824	8.59857e-07	0.00022054	3.65738e-07	6.01231e-05	4.46182e-08
946	0.000376618	8.59857e-07	0.000210693	3.65738e-07	5.74794e-05	4.46182e-08
947	0.000369739	8.59857e-07	0.000206642	3.93871e-07	5.63975e-05	4.46182e-08
948	0.000362	8.59857e-07	0.000203322	3.93871e-07	5.55943e-05	4.46182e-08
949	0.000347382	8.59857e-07	0.000194263	3.65738e-07	5.34861e-05	4.46182e-08
950	0.000343943	8.59857e-07	0.000191703	3.65738e-07	5.27611e-05	4.46182e-08
951	0.000314708	8.59857e-07	0.000176201	3.65738e-07	4.86004e-05	4.46182e-08
952	0.000313418	8.59857e-07	0.000175723	3.65738e-07	4.85112e-05	3.34637e-08
953	0.000313848	8.59857e-07	0.000175948	3.65738e-07	4.85781e-05	3.34637e-08
954	0.000315998	8.59857e-07	0.000177017	3.93871e-07	4.88012e-05	3.34637e-08
955	0.000310409	8.59857e-07	0.000175132	3.93871e-07	4.82323e-05	3.34637e-08
956	0.000310409	8.59857e-07	0.000175076	3.93871e-07	4.82212e-05	3.34637e-08
957	0.000310838	8.59857e-07	0.000175104	3.93871e-07	4.82992e-05	3.34637e-08
958	0.000310838	8.59857e-07	0.000174963	4.22005e-07	4.82546e-05	3.34637e-08
959	0.000310409	8.59857e-07	0.000174991	4.22005e-07	4.82212e-05	3.34637e-08
960	0.000312128	8.59857e-07	0.000175413	4.22005e-07	4.84554e-05	3.34637e-08
961	0.000312558	8.59857e-07	0.000175835	4.22005e-07	4.86673e-05	3.34637e-08
962	0.000312558	8.59857e-07	0.000176032	4.22005e-07	4.87008e-05	3.34637e-08
963	0.000312128	8.59857e-07	0.000174991	4.22005e-07	4.84331e-05	3.34637e-08
964	0.000312558	8.59857e-07	0.000174991	4.22005e-07	4.84554e-05	3.34637e-08
965	0.000312128	8.59857e-07	0.000175132	4.22005e-07	4.85446e-05	3.34637e-08
966	0.000315138	8.59857e-07	0.000175864	4.22005e-07	4.8857e-05	3.34637e-08
967	0.000316857	8.59857e-07	0.000176595	4.22005e-07	4.90578e-05	3.34637e-08
968	0.000316857	8.59857e-07	0.000176876	4.22005e-07	4.92362e-05	3.34637e-08
969	0.000319437	8.59857e-07	0.00017893	4.22005e-07	5.01397e-05	3.34637e-08
970	0.000319867	8.59857e-07	0.000179099	4.22005e-07	5.01844e-05	3.34637e-08
971	0.000320297	8.59857e-07	0.000179183	4.22005e-07	5.01844e-05	3.34637e-08
972	0.000320297	8.59857e-07	0.000179437	4.22005e-07	5.02178e-05	3.34637e-08
973	0.000320297	8.59857e-07	0.000179605	4.22005e-07	5.02736e-05	3.34637e-08
974	0.000321587	8.59857e-07	0.000180252	4.22005e-07	5.04521e-05	3.34637e-08
975	0.000321587	4.29929e-07	0.000180337	4.22005e-07	5.05078e-05	3.34637e-08
976	0.000321587	4.29929e-07	0.000180365	4.22005e-07	5.05078e-05	3.34637e-08
977	0.000321587	4.29929e-07	0.000180449	4.22005e-07	5.05302e-05	2.23091e-08
978	0.000321587	4.29929e-07	0.000180196	4.22005e-07	5.05302e-05	2.23091e-08
979	0.000311698	4.29929e-07	0.000174907	4.22005e-07	4.88347e-05	2.23091e-08
980	0.000311698	4.29929e-07	0.000174907	4.22005e-07	4.88012e-05	1.11546e-08
981	0.000311698	4.29929e-07	0.00017502	4.22005e-07	4.88681e-05	1.11546e-08
982	0.000309979	4.29929e-07	0.000174176	4.22005e-07	4.87231e-05	1.11546e-08
983	0.000309979	4.29929e-07	0.000173641	4.22005e-07	4.8567e-05	1.11546e-08
984	0.000312558	4.29929e-07	0.000173219	4.22005e-07	4.84777e-05	2.23091e-08
985	0.000311698	4.29929e-07	0.000172966	4.22005e-07	4.83327e-05	2.23091e-08
986	0.000311268	4.29929e-07	0.000172769	4.22005e-07	4.82769e-05	2.23091e-08
987	0.000309549	4.29929e-07	0.000172459	4.22005e-07	4.81765e-05	2.23091e-08
988	0.000308689	4.29929e-07	0.000172291	4.22005e-07	4.81542e-05	2.23091e-08
989	0.000308259	4.29929e-07	0.000172234	4.22005e-07	4.81542e-05	5.57728e-08
990	0.000308259	4.29929e-07	0.000172094	4.22005e-07	4.81208e-05	5.57728e-08
991	0.000306969	4.29929e-07	0.000170968	4.22005e-07	4.78531e-05	5.57728e-08
992	0.000304819	4.29929e-07	0.000169955	4.22005e-07	4.76411e-05	5.57728e-08
993	0.00030052	4.29929e-07	0.000166467	4.22005e-07	4.69272e-05	5.57728e-08
994	0.0002988	4.29929e-07	0.000165735	4.22005e-07	4.67822e-05	5.57728e-08
995	0.000297511	4.29929e-07	0.000165257	4.22005e-07	4.67265e-05	5.57728e-08
996	0.000294501	4.29929e-07	0.000163625	4.22005e-07	4.62691e-05	5.57728e-08
997	0.000291492	4.29929e-07	0.000161853	4.22005e-07	4.60014e-05	5.57728e-08
998	0.000291492	4.29929e-07	0.000161347	4.22005e-07	4.59568e-05	5.57728e-08
999	0.000287622	4.29929e-07	0.000158167	4.22005e-07	4.54994e-05	5.57728e-08
1000	0.000287622	4.29929e-07	0.000158027	4.22005e-07	4.54883e-05	5.57728e-08
1001	0.000286762	4.29929e-07	0.000157408	4.22005e-07	4.53433e-05	5.57728e-08
1002	0.000286762	4.29929e-07	0.000157914	4.22005e-07	4.54437e-05	5.57728e-08
1003	0.000286333	4.29929e-07	0.000157155	4.22005e-07	4.51871e-05	5.57728e-08
1004	0.000284183	4.29929e-07	0.000154988	4.22005e-07	4.45736e-05	6.69274e-08
1005	0.000279024	4.29929e-07	0.000151134	3.65738e-07	4.38486e-05	6.69274e-08
1006	0.000274295	4.29929e-07	0.000147589	3.65738e-07	4.29562e-05	6.69274e-08
1007	0.000268276	4.29929e-07	0.000143791	3.37604e-07	4.21085e-05	6.69274e-08
1008	0.000263976	4.29929e-07	0.000141372	3.37604e-07	4.16288e-05	6.69274e-08
1009	0.000263976	4.29929e-07	0.000141203	3.37604e-07	4.16177e-05	6.69274e-08
1010	0.000263546	4.29929e-07	0.000141062	3.37604e-07	4.15842e-05	6.69274e-08
1011	0.000272575	4.29929e-07	0.000144523	3.37604e-07	4.28335e-05	6.69274e-08
1012	0.000270855	4.29929e-07	0.000144185	3.37604e-07	4.2722e-05	6.69274e-08
1013	0.000272575	4.29929e-07	0.000144269	3.37604e-07	4.28112e-05	6.69274e-08
1014	0.000273865	4.29929e-07	0.000144354	3.37604e-07	4.28335e-05	6.69274e-08
1015	0.000274724	4.29929e-07	0.000144326	3.37604e-07	4.2867e-05	6.69274e-08
1016	0.000270425	4.29929e-07	0.000140837	3.37604e-07	4.20415e-05	6.69274e-08
1017	0.000269995	4.29929e-07	0.000140471	3.37604e-07	4.19077e-05	6.69274e-08
1018	0.000269565	4.29929e-07	0.000140021	3.37604e-07	4.17069e-05	6.69274e-08
1019	0.000269135	4.29929e-07	0.000139937	3.37604e-07	4.16846e-05	6.69274e-08
1020	0.000269135	4.29929e-07	0.000139824	3.37604e-07	4.16623e-05	6.69274e-08
1021	0.000268276	4.29929e-07	0.000139121	3.37604e-07	4.15954e-05	6.69274e-08
1022	0.000268276	4.29929e-07	0.000138924	3.37604e-07	4.15619e-05	6.69274e-08
1023	0.000266986	4.29929e-07	0.000138277	3.37604e-07	4.14169e-05	6.69274e-08
1024	0.000267416	4.29929e-07	0.000138615	3.37604e-07	4.15842e-05	6.69274e-08
1025	0.000261397	4.29929e-07	0.000137095	3.37604e-07	4.11715e-05	6.69274e-08
1026	0.000230442	4.29929e-07	0.000121115	3.0947e-07	3.57504e-05	6.69274e-08
1027	0.000235171	4.29929e-07	0.000123169	3.0947e-07	3.652e-05	6.69274e-08
1028	0.000208085	4.29929e-07	0.000107161	2.81337e-07	3.16343e-05	7.80819e-08
1029	0.000218834	4.29929e-07	0.000109327	2.81337e-07	3.26717e-05	7.80819e-08
1030	0.000208515	4.29929e-07	0.000105473	2.53203e-07	3.14447e-05	7.80819e-08
1031	0.000192178	4.29929e-07	9.68361e-05	2.53203e-07	2.95373e-05	7.80819e-08
1032	0.000152625	0	7.7874e-05	1.40668e-07	2.4395e-05	6.69274e-08
1033	0.000150905	0	7.72832e-05	1.40668e-07	2.4105e-05	6.69274e-08
1034	0.000153914	0	7.91119e-05	1.40668e-07	2.46739e-05	6.69274e-08
1035	0.000156064	0	7.97589e-05	1.40668e-07	2.48077e-05	6.69274e-08
1036	0.000161653	0	8.21503e-05	1.12535e-07	2.54993e-05	6.69274e-08
1037	0.000165523	0	8.40915e-05	1.12535e-07	2.59901e-05	6.69274e-08
1038	0.000166382	0	8.44291e-05	1.12535e-07	2.60682e-05	6.69274e-08
1039	0.000167672	0	8.5245e-05	1.12535e-07	2.61574e-05	6.69274e-08
1040	0.000168532	0	8.5667e-05	1.12535e-07	2.62132e-05	6.69274e-08
1041	0.000169392	0	8.60609e-05	1.12535e-07	2.6269e-05	6.69274e-08
1042	0.000171112	0	8.64547e-05	1.12535e-07	2.63917e-05	6.69274e-08
1043	0.000175411	0	8.8818e-05	1.12535e-07	2.69829e-05	6.69274e-08
1044	0.000176271	0	8.96339e-05	1.12535e-07	2.72171e-05	6.69274e-08
1045	0.000177131	0	9.04216e-05	1.12535e-07	2.73175e-05	6.69274e-08
1046	0.000176701	0	9.03653e-05	1.12535e-07	2.73287e-05	6.69274e-08
1047	0.000175411	0	8.99715e-05	1.12535e-07	2.72283e-05	6.69274e-08
1048	0.000175411	0	8.99715e-05	1.12535e-07	2.71614e-05	6.69274e-08
1049	0.000171971	0	8.89868e-05	1.40668e-07	2.6849e-05	6.69274e-08
1050	0.000171542	0	8.84804e-05	1.40668e-07	2.65479e-05	6.69274e-08
1051	0.000166812	0	8.58921e-05	1.12535e-07	2.59455e-05	6.69274e-08
1052	0.000168532	0	8.5667e-05	1.12535e-07	2.59567e-05	6.69274e-08
1053	0.000170252	0	8.80021e-05	1.12535e-07	2.61686e-05	6.69274e-08
1054	0.00018358	0	9.45854e-05	1.12535e-07	2.78976e-05	6.69274e-08
1055	0.00017971	0	9.39102e-05	1.12535e-07	2.74625e-05	6.69274e-08
1056	0.00017971	0	9.37976e-05	1.12535e-07	2.74402e-05	6.69274e-08
1057	0.00017971	0	9.39664e-05	1.12535e-07	2.75406e-05	6.69274e-08
1058	0.00018057	0	9.4726e-05	1.12535e-07	2.76298e-05	6.69274e-08
1059	0.000181	0	9.50074e-05	1.12535e-07	2.7641e-05	6.69274e-08
1060	0.000187449	0	9.68079e-05	1.12535e-07	2.8288e-05	7.80819e-08
1061	0.000187449	0	9.72299e-05	1.12535e-07	2.83884e-05	7.80819e-08
1062	0.000191318	0	9.95369e-05	1.12535e-07	2.91022e-05	1.00391e-07
1063	0.000191748	0	9.97057e-05	1.12535e-07	2.91246e-05	1.00391e-07
1064	0.000191748	0	9.97338e-05	1.12535e-07	2.91246e-05	1.00391e-07
1065	0.000191748	0	9.98745e-05	1.12535e-07	2.91357e-05	1.67318e-07
1066	0.000191748	0	9.99026e-05	1.12535e-07	2.92138e-05	1.78473e-07
1067	0.000187879	0	9.89461e-05	1.12535e-07	2.87007e-05	1.78473e-07
1068	0.000195188	0	0.000102941	1.12535e-07	2.9593e-05	2.00782e-07
1069	0.000201637	0	0.000106542	1.12535e-07	3.05635e-05	2.00782e-07
1070	0.000201637	0	0.000106289	1.40668e-07	3.05746e-05	2.00782e-07
1071	0.000202066	0	0.000106627	1.40668e-07	3.06416e-05	2.00782e-07
1072	0.000201637	0	0.000106373	1.40668e-07	3.05412e-05	2.00782e-07
1073	0.000201637	0	0.000106317	1.40668e-07	3.05189e-05	2.00782e-07
1074	0.000202066	0	0.000106008	1.40668e-07	3.04296e-05	2.00782e-07
1075	0.000203786	0	0.000107274	1.40668e-07	3.06639e-05	2.00782e-07
1076	0.000202496	0	0.00010702	1.40668e-07	3.0597e-05	2.00782e-07
1077	0.000203356	0	0.000107358	1.12535e-07	3.06527e-05	2.00782e-07
1078	0.000203786	0	0.000107949	1.12535e-07	3.08424e-05	2.00782e-07
1079	0.000203786	0	0.000108202	1.12535e-07	3.07866e-05	2.00782e-07
1080	0.000202926	0	0.000107893	1.12535e-07	3.03627e-05	2.00782e-07
1081	0.000199917	0	0.000107049	1.12535e-07	3.02289e-05	2.00782e-07
1082	0.000185729	0	9.99026e-05	1.12535e-07	2.78195e-05	2.00782e-07
1083	0.00018315	0	9.67235e-05	8.4401e-08	2.70833e-05	2.00782e-07
1084	0.000184869	0	9.86929e-05	8.4401e-08	2.75518e-05	2.00782e-07
1085	0.000184009	0	9.86929e-05	8.4401e-08	2.75406e-05	2.00782e-07
1086	0.000188309	0	9.97338e-05	8.4401e-08	2.78083e-05	2.00782e-07
1087	0.000189169	0	0.000100071	8.4401e-08	2.79199e-05	2.00782e-07
1088	0.000190028	0	0.000100437	8.4401e-08	2.79645e-05	2.00782e-07
1089	0.000189599	0	0.000100972	8.4401e-08	2.81095e-05	2.00782e-07
1090	0.000189599	0	0.000101084	8.4401e-08	2.81206e-05	2.00782e-07
1091	0.000189599	0	0.000101169	8.4401e-08	2.8143e-05	2.00782e-07
1092	0.000190028	0	0.000101253	8.4401e-08	2.81541e-05	2.00782e-07
1093	0.000191748	0	0.000101985	8.4401e-08	2.82657e-05	2.00782e-07
1094	0.000191748	0	0.000102181	8.4401e-08	2.82099e-05	1.89628e-07
1095	0.000195618	0	0.000103307	8.4401e-08	2.84664e-05	1.78473e-07
1096	0.000210665	0	0.000110593	8.4401e-08	3.04296e-05	1.67318e-07
1097	0.000211095	0	0.000110678	8.4401e-08	3.04296e-05	1.67318e-07
1098	0.000211095	0	0.000110819	8.4401e-08	3.04854e-05	1.67318e-07
1099	0.000212385	0	0.000111466	8.4401e-08	3.06081e-05	1.67318e-07
1100	0.000213245	0	0.00011321	8.4401e-08	3.09204e-05	1.89628e-07
1101	0.000213675	0	0.000113238	8.4401e-08	3.09204e-05	1.89628e-07
1102	0.000214534	0	0.000113998	8.4401e-08	3.10543e-05	1.89628e-07
1103	0.000214534	0	0.000114054	8.4401e-08	3.10654e-05	1.89628e-07
1104	0.000214534	0	0.00011411	8.4401e-08	3.10766e-05	1.89628e-07
1105	0.000217544	0	0.000115179	8.4401e-08	3.13778e-05	1.89628e-07
1106	0.000218404	0	0.000116164	8.4401e-08	3.15451e-05	1.89628e-07
1107	0.000218404	0	0.000116502	8.4401e-08	3.15339e-05	1.89628e-07
1108	0.000218404	0	0.000116642	8.4401e-08	3.15451e-05	1.89628e-07
1109	0.000219264	0	0.000117205	8.4401e-08	3.16343e-05	1.89628e-07
1110	0.000219264	0	0.000117261	8.4401e-08	3.16343e-05	1.89628e-07
1111	0.000219264	0	0.000117514	8.4401e-08	3.16789e-05	1.89628e-07
1112	0.000217114	0	0.000117683	8.4401e-08	3.15005e-05	1.89628e-07
1113	0.000218404	0	0.000118724	8.4401e-08	3.16009e-05	1.89628e-07
1114	0.000218834	0	0.000119005	8.4401e-08	3.1612e-05	1.89628e-07
1115	0.000219694	0	0.000119624	8.4401e-08	3.16455e-05	2.00782e-07
1116	0.000219264	0	0.000119906	8.4401e-08	3.1612e-05	2.00782e-07
1117	0.000216254	0	0.00011833	8.4401e-08	3.10543e-05	2.00782e-07
1118	0.000211955	0	0.000117402	8.4401e-08	3.07977e-05	2.00782e-07
1119	0.000213245	0	0.00011743	8.4401e-08	3.06639e-05	2.11937e-07
1120	0.000213245	0	0.000117233	8.4401e-08	3.05189e-05	2.11937e-07
1121	0.000209805	0	0.000116389	8.4401e-08	2.97715e-05	2.11937e-07
1122	0.000209805	0	0.00011622	8.4401e-08	2.97492e-05	2.11937e-07
1123	0.000211955	0	0.000116867	8.4401e-08	2.99611e-05	2.11937e-07
1124	0.000211955	0	0.000117149	8.4401e-08	2.99946e-05	2.11937e-07
1125	0.000212385	0	0.000118246	8.4401e-08	3.01619e-05	2.23091e-07
1126	0.000213245	0	0.000119118	8.4401e-08	3.02177e-05	2.23091e-07
1127	0.000213245	0	0.000119202	8.4401e-08	3.02289e-05	2.23091e-07
1128	0.000213245	0	0.000119259	8.4401e-08	3.02512e-05	2.23091e-07
1129	0.000213245	0	0.00011923	8.4401e-08	3.02512e-05	2.23091e-07
1130	0.000213675	0	0.00011923	8.4401e-08	3.02735e-05	2.23091e-07
1131	0.000213675	0	0.000119259	8.4401e-08	3.02623e-05	2.23091e-07
1132	0.000214104	0	0.000119287	8.4401e-08	3.02846e-05	2.23091e-07
1133	0.000214104	0	0.000119568	8.4401e-08	3.03627e-05	2.23091e-07
1134	0.000214104	0	0.000119568	8.4401e-08	3.0385e-05	2.23091e-07
1135	0.000215394	0	0.000119934	8.4401e-08	3.04966e-05	2.23091e-07
1136	0.000217544	0	0.000120468	8.4401e-08	3.0597e-05	2.23091e-07
1137	0.000217544	0	0.000120918	8.4401e-08	3.06304e-05	2.34246e-07
1138	0.000217544	0	0.000120918	8.4401e-08	3.06081e-05	2.34246e-07
1139	0.000217114	0	0.000120637	8.4401e-08	3.05412e-05	2.34246e-07
1140	0.000217114	0	0.000120806	8.4401e-08	3.05746e-05	2.34246e-07
1141	0.000217974	0	0.000120975	8.4401e-08	3.06193e-05	2.23091e-07
1142	0.000217974	0	0.000121087	1.12535e-07	3.06416e-05	2.23091e-07
1143	0.000220124	0	0.000122663	1.12535e-07	3.1032e-05	2.23091e-07
1144	0.000220553	0	0.000122775	1.12535e-07	3.10654e-05	2.23091e-07
1145	0.000220553	0	0.000122803	1.12535e-07	3.10654e-05	2.23091e-07
1146	0.000220553	0	0.000122803	1.12535e-07	3.10766e-05	2.23091e-07
1147	0.000220553	0	0.00012286	1.40668e-07	3.10989e-05	2.23091e-07
1148	0.000220553	0	0.000122916	1.40668e-07	3.10878e-05	2.23091e-07
1149	0.000220124	0	0.000122832	1.40668e-07	3.10431e-05	2.23091e-07
1150	0.000220553	0	0.000123282	1.68802e-07	3.10654e-05	3.45791e-07
1151	0.000220124	0	0.000123254	1.68802e-07	3.10543e-05	3.681e-07
1152	0.000220983	0	0.000123704	1.96936e-07	3.1177e-05	4.35028e-07
1153	0.000221413	0	0.000123535	1.96936e-07	3.11324e-05	4.46182e-07
1154	0.000219264	0	0.000122832	1.96936e-07	3.08981e-05	4.68492e-07
1155	0.000216684	0	0.000121988	1.96936e-07	3.07197e-05	4.57337e-07
1156	0.000217114	0	0.000122044	1.96936e-07	3.0675e-05	4.57337e-07
1157	0.000221413	0	0.000123591	2.25069e-07	3.09874e-05	5.91192e-07
1158	0.000224853	0	0.000124576	2.53203e-07	3.11435e-05	6.02346e-07
1159	0.000211095	0	0.000118696	2.25069e-07	2.91915e-05	6.02346e-07
1160	0.000211955	0	0.000120665	2.25069e-07	2.9515e-05	6.02346e-07
1161	0.000222703	0	0.000126264	2.25069e-07	3.14224e-05	6.02346e-07
1162	0.000219694	0	0.000125392	2.25069e-07	3.11547e-05	6.3581e-07
1163	0.000210235	0	0.00012241	2.25069e-07	2.97715e-05	6.58119e-07
1164	0.000211095	0	0.000123169	2.25069e-07	2.99054e-05	6.69274e-07
1165	0.000212385	0	0.000123901	1.96936e-07	3.00281e-05	6.91583e-07
1166	0.000212385	0	0.000124069	1.96936e-07	3.00615e-05	6.91583e-07
1167	0.000211525	0	0.000124154	1.96936e-07	3.00727e-05	6.91583e-07
1168	0.000211955	0	0.000124154	1.96936e-07	3.00504e-05	6.91583e-07
1169	0.000211955	0	0.000124182	1.96936e-07	3.00838e-05	7.02737e-07
1170	0.000211525	0	0.000123929	1.96936e-07	3.00727e-05	7.02737e-07
1171	0.000211525	0	0.000123929	1.96936e-07	3.00727e-05	7.02737e-07
1172	0.000209375	0	0.000123563	2.25069e-07	2.98831e-05	8.36592e-07
1173	0.000209375	0	0.000123591	3.0947e-07	2.98384e-05	9.92756e-07
1174	0.000210235	0	0.000123676	3.37604e-07	2.98161e-05	1.04853e-06
1175	0.000207656	0	0.000122325	3.37604e-07	2.9448e-05	1.26047e-06
1176	0.000207226	0	0.000122016	3.37604e-07	2.93365e-05	1.27162e-06
1177	0.000205506	0	0.000120159	3.37604e-07	2.88568e-05	1.33855e-06
1178	0.000204216	0	0.000119259	3.37604e-07	2.86226e-05	1.33855e-06
1179	0.000196047	0	0.000115686	3.37604e-07	2.7351e-05	1.41663e-06
1180	0.000198197	0	0.000115601	3.65738e-07	2.73175e-05	1.53933e-06
1181	0.000148755	0	9.2813e-05	3.65738e-07	2.08813e-05	1.56164e-06
1182	0.000143166	0	9.0084e-05	3.65738e-07	2.01228e-05	1.57279e-06
1183	0.000141876	0	9.02809e-05	3.65738e-07	2.0134e-05	1.63972e-06
1184	0.000141447	0	8.99433e-05	3.65738e-07	2.00224e-05	1.63972e-06
1185	0.000135857	0	8.58358e-05	3.65738e-07	1.91747e-05	1.63972e-06
1186	0.000132848	0	8.45135e-05	3.65738e-07	1.89516e-05	1.65087e-06
1187	0.000125109	0	7.93369e-05	3.65738e-07	1.78808e-05	1.66203e-06
1188	0.000124679	0	7.88587e-05	3.65738e-07	1.77692e-05	1.66203e-06
1189	0.000124679	0	7.71988e-05	3.65738e-07	1.74457e-05	1.66203e-06
1190	0.000125109	0	7.70862e-05	3.65738e-07	1.74011e-05	1.66203e-06
1191	0.000126399	0	7.74801e-05	3.65738e-07	1.74569e-05	1.67318e-06
1192	0.000127259	0	7.77333e-05	3.65738e-07	1.77692e-05	1.67318e-06
1193	0.000127689	0	7.77896e-05	3.65738e-07	1.78696e-05	1.67318e-06
1194	0.000127259	0	7.74801e-05	3.65738e-07	1.77692e-05	1.67318e-06
1195	0.00011909	0	7.3035e-05	3.65738e-07	1.66872e-05	1.67318e-06
1196	0.000116511	0	7.14032e-05	3.65738e-07	1.63526e-05	1.67318e-06
1197	0.000116941	0	7.01654e-05	3.65738e-07	1.61518e-05	1.67318e-06
1198	0.000117371	0	7.01654e-05	3.65738e-07	1.62076e-05	1.67318e-06
1199	0.000117371	0	7.00247e-05	3.65738e-07	1.62076e-05	1.67318e-06
1200	0.000117371	0	7.00247e-05	3.65738e-07	1.62187e-05	1.67318e-06
1201	0.000117371	0	7.00528e-05	3.65738e-07	1.62076e-05	1.67318e-06
1202	0.000117371	0	6.99966e-05	3.65738e-07	1.62187e-05	1.67318e-06
1203	0.000116941	0	6.9884e-05	3.65738e-07	1.61964e-05	1.67318e-06
1204	0.000116941	0	6.9884e-05	3.65738e-07	1.62076e-05	1.67318e-06
1205	0.000116941	0	6.99684e-05	3.65738e-07	1.62299e-05	1.68434e-06
1206	0.000117371	0	7.0081e-05	3.65738e-07	1.62745e-05	1.69549e-06
1207	0.000117371	0	7.01091e-05	3.65738e-07	1.6308e-05	1.69549e-06
1208	0.000117371	0	7.01372e-05	3.65738e-07	1.62968e-05	1.69549e-06
1209	0.000117371	0	7.00247e-05	3.65738e-07	1.6241e-05	1.68434e-06
1210	0.000117371	0	6.99684e-05	3.65738e-07	1.6241e-05	1.68434e-06
1211	0.000117371	0	6.99684e-05	3.65738e-07	1.6241e-05	1.68434e-06
1212	0.000117371	0	6.99403e-05	3.65738e-07	1.6241e-05	1.68434e-06
1213	0.000116941	0	6.99966e-05	3.65738e-07	1.62522e-05	1.66203e-06
1214	0.000116941	0	6.99966e-05	3.65738e-07	1.6241e-05	1.66203e-06
1215	0.000116941	0	7.00247e-05	3.65738e-07	1.6241e-05	1.67318e-06
1216	0.000116941	0	7.00247e-05	3.65738e-07	1.6241e-05	1.70665e-06
1217	0.000116941	0	7.00528e-05	4.22005e-07	1.6241e-05	1.69549e-06
1218	0.000116941	0	7.03623e-05	4.22005e-07	1.62633e-05	1.70665e-06
1219	0.000117371	0	7.00528e-05	4.22005e-07	1.6241e-05	1.7178e-06
1220	0.000115651	0	6.83367e-05	3.93871e-07	1.59956e-05	1.70665e-06
1221	0.000106622	0	6.4201e-05	3.93871e-07	1.49583e-05	1.70665e-06
1222	0.000106622	0	6.3976e-05	3.93871e-07	1.49471e-05	1.7178e-06
1223	0.000106622	0	6.36946e-05	3.93871e-07	1.49136e-05	1.7178e-06
1224	0.000106622	0	6.36383e-05	3.93871e-07	1.49025e-05	1.7178e-06
1225	0.000106622	0	6.36665e-05	3.93871e-07	1.48913e-05	1.7178e-06
1226	0.000106622	0	6.36383e-05	3.93871e-07	1.4869e-05	1.7178e-06
1227	0.000106622	0	6.36383e-05	3.93871e-07	1.48579e-05	1.7178e-06
1228	0.000106622	0	6.36102e-05	3.93871e-07	1.48467e-05	1.7178e-06
1229	0.000106192	0	6.34133e-05	3.93871e-07	1.48244e-05	1.7178e-06
1230	0.000105762	0	6.23442e-05	3.93871e-07	1.45232e-05	1.74011e-06
1231	0.000106192	0	6.18659e-05	4.22005e-07	1.44786e-05	1.75127e-06
1232	0.000102323	0	6.11345e-05	6.18941e-07	1.42555e-05	2.25322e-06
1233	0.000100173	0	6.07406e-05	5.90807e-07	1.41328e-05	2.25322e-06
1234	9.6304e-05	0	5.92776e-05	6.18941e-07	1.37313e-05	2.48747e-06
1235	9.28646e-05	0	5.65487e-05	6.47074e-07	1.30174e-05	2.54324e-06
1236	9.15748e-05	0	5.51982e-05	6.47074e-07	1.2772e-05	2.5767e-06
1237	8.89952e-05	0	5.34258e-05	6.47074e-07	1.24373e-05	2.61017e-06
1238	8.85653e-05	0	5.32852e-05	6.47074e-07	1.24262e-05	2.63248e-06
1239	8.85653e-05	0	5.31164e-05	6.47074e-07	1.23816e-05	2.63248e-06
1240	8.85653e-05	0	5.31164e-05	6.47074e-07	1.24039e-05	2.63248e-06
1241	8.81354e-05	0	5.21317e-05	6.47074e-07	1.21473e-05	2.64363e-06
1242	8.81354e-05	0	5.20754e-05	6.47074e-07	1.21473e-05	2.64363e-06
1243	8.81354e-05	0	5.21598e-05	6.47074e-07	1.22142e-05	2.66594e-06
1244	8.59857e-05	0	5.15127e-05	6.47074e-07	1.2125e-05	2.66594e-06
1245	8.64157e-05	0	5.20191e-05	6.75208e-07	1.24039e-05	3.05635e-06
1246	8.16865e-05	0	5.00779e-05	7.03342e-07	1.20135e-05	3.11212e-06
1247	6.57791e-05	0	3.80086e-05	7.31475e-07	9.63754e-06	3.12328e-06
1248	5.63207e-05	0	3.12846e-05	7.31475e-07	8.1986e-06	3.14559e-06
1249	5.63207e-05	0	3.10033e-05	7.31475e-07	8.14283e-06	3.16789e-06
1250	5.63207e-05	0	3.11158e-05	7.59609e-07	8.03128e-06	3.1902e-06
1251	5.58907e-05	0	3.11721e-05	7.59609e-07	8.13167e-06	3.22367e-06
1252	5.67506e-05	0	3.08908e-05	7.59609e-07	8.12052e-06	3.23482e-06
1253	5.63207e-05	0	3.08626e-05	7.59609e-07	8.13167e-06	3.22367e-06
1254	5.63207e-05	0	3.0947e-05	7.59609e-07	8.15398e-06	3.22367e-06
1255	5.63207e-05	0	3.09189e-05	7.59609e-07	8.15398e-06	3.22367e-06
1256	5.63207e-05	0	3.10877e-05	7.59609e-07	8.18745e-06	3.23482e-06
1257	5.63207e-05	0	3.10877e-05	7.59609e-07	8.20976e-06	3.23482e-06
1258	5.63207e-05	0	3.12565e-05	7.59609e-07	8.25437e-06	3.23482e-06
1259	5.63207e-05	0	3.13409e-05	7.87743e-07	8.28784e-06	3.25713e-06
1260	5.63207e-05	0	3.1369e-05	7.87743e-07	8.29899e-06	3.25713e-06
1261	5.93302e-05	0	3.42668e-05	7.87743e-07	9.14674e-06	3.25713e-06
1262	5.93302e-05	0	3.42949e-05	7.87743e-07	9.16905e-06	3.25713e-06
1263	5.93302e-05	0	3.42668e-05	7.87743e-07	9.16905e-06	3.25713e-06
1264	6.06199e-05	0	3.46888e-05	7.87743e-07	9.44791e-06	3.25713e-06
1265	6.06199e-05	0	3.48013e-05	7.87743e-07	9.49253e-06	3.25713e-06
1266	6.06199e-05	0	3.47732e-05	7.87743e-07	9.49253e-06	3.26829e-06
1267	6.06199e-05	0	3.47732e-05	8.15876e-07	9.51484e-06	3.25713e-06
1268	6.27696e-05	0	3.53921e-05	8.15876e-07	9.86063e-06	3.25713e-06
1269	6.27696e-05	0	3.53921e-05	8.15876e-07	9.86063e-06	3.25713e-06
1270	6.27696e-05	0	3.5786e-05	8.15876e-07	9.9164e-06	3.25713e-06
1271	6.27696e-05	0	3.58986e-05	8.15876e-07	9.92756e-06	3.24598e-06
1272	6.27696e-05	0	3.5983e-05	8.15876e-07	9.94987e-06	3.23482e-06
1273	6.27696e-05	0	3.61236e-05	8.15876e-07	1.00168e-05	3.25713e-06
1274	6.49192e-05	0	3.76991e-05	8.15876e-07	1.04518e-05	3.30175e-06
1275	6.49192e-05	0	3.77272e-05	7.87743e-07	1.0463e-05	3.30175e-06
1276	6.49192e-05	0	3.8093e-05	7.31475e-07	1.05076e-05	3.26829e-06
1277	7.30879e-05	0	4.16378e-05	7.31475e-07	1.15561e-05	3.26829e-06
1278	7.35178e-05	0	4.24818e-05	7.03342e-07	1.18015e-05	3.25713e-06
1279	7.35178e-05	0	4.251e-05	7.03342e-07	1.17681e-05	3.27944e-06
1280	7.35178e-05	0	4.25662e-05	7.03342e-07	1.17681e-05	3.27944e-06
1281	7.43777e-05	0	4.31289e-05	7.03342e-07	1.20246e-05	3.36868e-06
1282	7.52375e-05	0	4.3776e-05	7.31475e-07	1.20915e-05	3.63639e-06
1283	7.48076e-05	0	4.37197e-05	7.59609e-07	1.20581e-05	3.63639e-06
1284	7.48076e-05	0	4.35228e-05	7.59609e-07	1.20023e-05	3.64754e-06
1285	7.48076e-05	0	4.36353e-05	7.59609e-07	1.20246e-05	3.64754e-06
1286	7.52375e-05	0	4.3776e-05	8.15876e-07	1.21139e-05	3.73678e-06
1287	7.2658e-05	0	4.3354e-05	8.15876e-07	1.19577e-05	3.72562e-06
1288	7.35178e-05	0	4.35228e-05	8.4401e-07	1.19688e-05	3.73678e-06
1289	7.39477e-05	0	4.36634e-05	8.4401e-07	1.20358e-05	3.75909e-06
1290	7.39477e-05	0	4.38885e-05	8.4401e-07	1.21027e-05	3.77024e-06
1291	7.48076e-05	0	4.44793e-05	8.4401e-07	1.23816e-05	3.8037e-06
1292	7.48076e-05	0	4.49013e-05	8.4401e-07	1.24708e-05	3.81486e-06
1293	7.48076e-05	0	4.53515e-05	8.4401e-07	1.25489e-05	3.81486e-06
1294	7.52375e-05	0	4.60267e-05	8.4401e-07	1.26047e-05	3.81486e-06
1295	7.56675e-05	0	4.63361e-05	8.15876e-07	1.26716e-05	3.8037e-06
1296	7.73872e-05	0	4.65331e-05	8.15876e-07	1.26716e-05	3.77024e-06
1297	7.78171e-05	0	4.6927e-05	8.15876e-07	1.2772e-05	3.75909e-06
1298	7.95368e-05	0	4.85868e-05	8.15876e-07	1.30843e-05	3.75909e-06
1299	7.91069e-05	0	4.87838e-05	8.15876e-07	1.31178e-05	3.75909e-06
1300	7.95368e-05	0	4.97403e-05	7.87743e-07	1.32516e-05	3.71447e-06
1301	7.99667e-05	0	5.05562e-05	7.87743e-07	1.34412e-05	3.71447e-06
1302	8.38361e-05	0	5.24693e-05	7.87743e-07	1.39432e-05	3.62523e-06
1303	8.38361e-05	0	5.23005e-05	7.59609e-07	1.38763e-05	3.54715e-06
1304	8.29762e-05	0	5.23005e-05	7.59609e-07	1.38651e-05	3.51369e-06
1305	8.21164e-05	0	5.21035e-05	7.87743e-07	1.37759e-05	3.48022e-06
1306	8.21164e-05	0	5.33414e-05	7.87743e-07	1.39655e-05	3.48022e-06
1307	8.34062e-05	0	5.43261e-05	7.87743e-07	1.42444e-05	3.49138e-06
1308	8.38361e-05	0	5.4523e-05	7.87743e-07	1.43113e-05	3.536e-06
1309	8.08266e-05	0	5.35946e-05	7.87743e-07	1.4144e-05	3.49138e-06
1310	7.48076e-05	0	5.17659e-05	7.59609e-07	1.36643e-05	3.46907e-06
1311	7.39477e-05	0	5.04437e-05	7.59609e-07	1.35082e-05	3.46907e-06
1312	6.70689e-05	0	4.55203e-05	7.59609e-07	1.26381e-05	3.45791e-06
1313	5.07316e-05	0	3.61518e-05	7.31475e-07	1.00056e-05	3.44676e-06
1314	5.03017e-05	0	3.60955e-05	7.31475e-07	9.9164e-06	3.4133e-06
1315	5.03017e-05	0	3.60111e-05	7.31475e-07	9.90525e-06	3.40214e-06
1316	5.03017e-05	0	3.59267e-05	7.31475e-07	9.90525e-06	3.39099e-06
1317	5.80404e-05	0	4.11033e-05	7.31475e-07	1.13219e-05	3.37983e-06
1318	5.89002e-05	0	4.17222e-05	7.31475e-07	1.14446e-05	3.37983e-06
1319	6.14798e-05	0	4.28757e-05	7.31475e-07	1.15896e-05	3.37983e-06
1320	6.14798e-05	0	4.32133e-05	7.31475e-07	1.17234e-05	3.36868e-06
1321	6.40594e-05	0	4.49576e-05	7.31475e-07	1.20692e-05	3.34637e-06
1322	6.40594e-05	0	4.50139e-05	7.31475e-07	1.20804e-05	3.33521e-06
1323	6.44893e-05	0	4.50983e-05	7.31475e-07	1.20804e-05	3.33521e-06
1324	6.44893e-05	0	4.52389e-05	7.31475e-07	1.20915e-05	3.11212e-06
1325	6.40594e-05	0	4.53796e-05	7.31475e-07	1.21027e-05	3.05635e-06
1326	6.40594e-05	0	4.53796e-05	7.31475e-07	1.21027e-05	3.05635e-06
1327	6.40594e-05	0	4.53515e-05	7.31475e-07	1.21027e-05	2.93365e-06
1328	6.40594e-05	0	4.53515e-05	7.31475e-07	1.21027e-05	2.93365e-06
1329	6.40594e-05	0	4.54077e-05	7.31475e-07	1.21139e-05	2.87788e-06
1330	6.40594e-05	0	4.55484e-05	7.31475e-07	1.21139e-05	2.87788e-06
1331	6.40594e-05	0	4.59423e-05	7.03342e-07	1.21808e-05	2.74402e-06
1332	6.49192e-05	0	4.64205e-05	7.03342e-07	1.23258e-05	2.74402e-06
1333	6.49192e-05	0	4.65612e-05	7.03342e-07	1.23816e-05	2.71056e-06
1334	6.53492e-05	0	4.65893e-05	7.03342e-07	1.24039e-05	2.66594e-06
1335	6.53492e-05	0	4.65612e-05	7.03342e-07	1.24039e-05	2.66594e-06
1336	6.53492e-05	0	4.65893e-05	7.03342e-07	1.24039e-05	2.66594e-06
1337	6.57791e-05	0	4.70676e-05	7.03342e-07	1.25377e-05	2.72171e-06
1338	6.53492e-05	0	4.69832e-05	7.03342e-07	1.25154e-05	2.72171e-06
1339	6.40594e-05	0	4.72927e-05	7.03342e-07	1.25154e-05	2.77749e-06
1340	6.44893e-05	0	4.72927e-05	7.03342e-07	1.25266e-05	2.77749e-06
1341	6.44893e-05	0	4.72646e-05	7.03342e-07	1.25266e-05	2.77749e-06
1342	6.49192e-05	0	4.72646e-05	7.03342e-07	1.25266e-05	2.78864e-06
1343	6.31995e-05	0	4.68707e-05	7.03342e-07	1.22254e-05	2.77749e-06
1344	6.36294e-05	0	4.72083e-05	7.03342e-07	1.22923e-05	2.77749e-06
1345	6.31995e-05	0	4.70114e-05	7.03342e-07	1.21919e-05	2.77749e-06
1346	6.44893e-05	0	4.77428e-05	7.03342e-07	1.23258e-05	2.78864e-06
1347	6.44893e-05	0	4.79679e-05	7.03342e-07	1.23258e-05	2.78864e-06
1348	6.44893e-05	0	4.79116e-05	7.03342e-07	1.22812e-05	2.78864e-06
1349	6.49192e-05	0	4.84462e-05	6.75208e-07	1.22812e-05	2.78864e-06
1350	6.49192e-05	0	4.85024e-05	6.75208e-07	1.22812e-05	2.77749e-06
1351	6.49192e-05	0	4.87556e-05	6.75208e-07	1.22923e-05	2.77749e-06
1352	6.57791e-05	0	4.93746e-05	6.75208e-07	1.23927e-05	2.77749e-06
1353	6.6639e-05	0	4.96559e-05	6.75208e-07	1.24039e-05	2.79979e-06
1354	6.70689e-05	0	4.97403e-05	6.75208e-07	1.24039e-05	2.81095e-06
1355	6.70689e-05	0	4.97403e-05	6.75208e-07	1.2415e-05	2.79979e-06
1356	6.74988e-05	0	4.97403e-05	6.75208e-07	1.24373e-05	2.77749e-06
1357	6.70689e-05	0	4.96559e-05	6.75208e-07	1.24039e-05	2.67709e-06
1358	6.74988e-05	0	5.00779e-05	6.75208e-07	1.25712e-05	2.68825e-06
1359	6.74988e-05	0	5.03311e-05	6.75208e-07	1.26047e-05	2.66594e-06
1360	6.74988e-05	0	5.0303e-05	6.75208e-07	1.26158e-05	2.64363e-06
1361	6.74988e-05	0	5.03593e-05	6.75208e-07	1.2627e-05	2.64363e-06
1362	6.74988e-05	0	5.04437e-05	6.75208e-07	1.26493e-05	2.64363e-06
1363	6.74988e-05	0	5.05562e-05	6.75208e-07	1.26939e-05	2.63248e-06
1364	6.79287e-05	0	5.06125e-05	6.75208e-07	1.27162e-05	2.63248e-06
1365	6.79287e-05	0	5.06125e-05	6.75208e-07	1.27274e-05	2.58786e-06
1366	6.83587e-05	0	5.06969e-05	7.31475e-07	1.27943e-05	3.01173e-06
1367	6.83587e-05	0	5.0725e-05	7.03342e-07	1.27943e-05	3.00058e-06
1368	6.87886e-05	0	5.13721e-05	7.03342e-07	1.2917e-05	3.05635e-06
1369	6.92185e-05	0	5.13158e-05	6.47074e-07	1.29281e-05	3.04519e-06
1370	6.92185e-05	0	5.10063e-05	6.18941e-07	1.28947e-05	2.97827e-06
1371	6.83587e-05	0	5.07813e-05	5.62673e-07	1.27831e-05	2.87788e-06
1372	6.83587e-05	0	5.07531e-05	5.62673e-07	1.2772e-05	2.86672e-06
1373	6.83587e-05	0	5.08094e-05	5.62673e-07	1.28054e-05	2.90019e-06
1374	6.83587e-05	0	5.08094e-05	5.62673e-07	1.28054e-05	2.87788e-06
1375	6.83587e-05	0	5.09501e-05	5.90807e-07	1.28054e-05	2.91134e-06
1376	6.83587e-05	0	5.11189e-05	5.90807e-07	1.28277e-05	2.92249e-06
1377	7.13682e-05	0	5.39604e-05	5.62673e-07	1.39432e-05	2.91134e-06
1378	7.13682e-05	0	5.40729e-05	5.62673e-07	1.3932e-05	2.85557e-06
1379	7.13682e-05	0	5.40729e-05	5.62673e-07	1.39432e-05	2.85557e-06
1380	7.69572e-05	0	5.72801e-05	5.62673e-07	1.50587e-05	2.88903e-06
1381	7.8677e-05	0	5.77021e-05	5.3454e-07	1.51814e-05	2.85557e-06
1382	7.8677e-05	0	5.78991e-05	5.3454e-07	1.52371e-05	2.81095e-06
1383	7.8677e-05	0	5.79553e-05	5.06406e-07	1.52483e-05	2.79979e-06
1384	7.91069e-05	0	5.84618e-05	4.22005e-07	1.53264e-05	2.58786e-06
1385	7.95368e-05	0	5.86024e-05	4.22005e-07	1.54268e-05	2.62132e-06
1386	7.95368e-05	0	5.85462e-05	3.93871e-07	1.54268e-05	2.40938e-06
1387	7.99667e-05	0	5.93058e-05	3.93871e-07	1.57391e-05	2.454e-06
1388	8.38361e-05	0	6.09938e-05	3.93871e-07	1.62522e-05	2.42054e-06
1389	8.38361e-05	0	6.14439e-05	3.93871e-07	1.62968e-05	2.454e-06
1390	8.38361e-05	0	6.14158e-05	3.93871e-07	1.63191e-05	2.38708e-06
1391	9.45843e-05	0	6.58046e-05	3.93871e-07	1.79365e-05	2.39823e-06
1392	9.71639e-05	0	6.75208e-05	3.93871e-07	1.83827e-05	2.58786e-06
1393	0.000100173	0	6.93776e-05	3.93871e-07	1.88847e-05	2.58786e-06
1394	0.000100603	0	6.96027e-05	4.22005e-07	1.8907e-05	2.68825e-06
1395	0.000101033	0	6.97434e-05	3.93871e-07	1.88847e-05	2.43169e-06
1396	0.000101893	0	7.01372e-05	4.50139e-07	1.89293e-05	2.50978e-06
1397	9.97435e-05	0	6.85617e-05	5.06406e-07	1.84385e-05	2.55439e-06
1398	0.000100603	0	7.00528e-05	5.3454e-07	1.87397e-05	2.56555e-06
1399	0.000100173	0	7.01935e-05	5.3454e-07	1.87954e-05	2.64363e-06
1400	0.000101893	0	7.11219e-05	5.3454e-07	1.89739e-05	2.73287e-06
1401	0.000103183	0	7.15158e-05	5.3454e-07	1.91078e-05	2.73287e-06
1402	0.000101463	0	7.05311e-05	5.06406e-07	1.88289e-05	2.6994e-06
1403	0.000101033	0	7.06436e-05	5.06406e-07	1.88624e-05	2.68825e-06
1404	0.000101033	0	7.05874e-05	5.06406e-07	1.88401e-05	2.68825e-06
1405	0.000101463	0	7.06718e-05	5.06406e-07	1.88735e-05	2.68825e-06
1406	0.000101033	0	7.05592e-05	5.06406e-07	1.88624e-05	2.68825e-06
1407	0.000104903	0	7.33163e-05	5.06406e-07	1.95651e-05	2.74402e-06
1408	0.000105333	0	7.34289e-05	5.06406e-07	1.95874e-05	2.74402e-06
1409	0.000105333	0	7.32319e-05	5.06406e-07	1.95651e-05	2.74402e-06
1410	0.000105762	0	7.34289e-05	5.06406e-07	1.95763e-05	2.74402e-06
1411	0.000105762	0	7.33163e-05	5.06406e-07	1.95651e-05	2.72171e-06
1412	0.000106622	0	7.26974e-05	5.06406e-07	1.9342e-05	2.73287e-06
1413	0.000102323	0	6.92369e-05	4.50139e-07	1.85166e-05	2.67709e-06
1414	0.000101463	0	6.90681e-05	4.50139e-07	1.84385e-05	2.66594e-06
1415	0.000101033	0	6.87868e-05	4.50139e-07	1.826e-05	2.64363e-06
1416	0.000101463	0	6.89556e-05	4.50139e-07	1.83158e-05	2.63248e-06
1417	0.000101463	0	6.90681e-05	4.50139e-07	1.83158e-05	2.62132e-06
1418	0.000101893	0	6.91525e-05	4.50139e-07	1.83381e-05	2.61017e-06
1419	0.000101463	0	6.90119e-05	4.50139e-07	1.82712e-05	2.5767e-06
1420	9.97435e-05	0	6.78021e-05	4.50139e-07	1.78473e-05	2.54324e-06
1421	9.97435e-05	0	6.78303e-05	4.50139e-07	1.78696e-05	2.54324e-06
1422	0.000100603	0	6.80835e-05	4.50139e-07	1.79477e-05	2.55439e-06
1423	0.000104473	0	6.92932e-05	4.22005e-07	1.81708e-05	2.6994e-06
1424	0.000104473	0	6.904e-05	4.22005e-07	1.81596e-05	2.71056e-06
1425	0.000102323	0	6.71269e-05	4.22005e-07	1.76577e-05	2.68825e-06
1426	0.000101033	0	6.62548e-05	4.22005e-07	1.7468e-05	2.66594e-06
1427	0.000101033	0	6.55233e-05	4.22005e-07	1.72896e-05	2.65479e-06
1428	8.72755e-05	0	5.84055e-05	4.22005e-07	1.53487e-05	2.61017e-06
1429	8.72755e-05	0	5.78428e-05	4.22005e-07	1.51256e-05	2.61017e-06
1430	8.72755e-05	0	5.77303e-05	4.22005e-07	1.52148e-05	2.63248e-06
1431	8.72755e-05	0	5.77865e-05	4.22005e-07	1.52037e-05	2.64363e-06
1432	8.72755e-05	0	5.77584e-05	4.22005e-07	1.52037e-05	2.63248e-06
1433	8.72755e-05	0	5.77584e-05	4.22005e-07	1.51925e-05	2.40938e-06
1434	8.72755e-05	0	5.78147e-05	3.93871e-07	1.52037e-05	2.40938e-06
1435	8.77055e-05	0	5.78147e-05	3.93871e-07	1.52037e-05	2.40938e-06
1436	8.77055e-05	0	5.77021e-05	3.93871e-07	1.51702e-05	2.39823e-06
1437	8.77055e-05	0	5.7674e-05	3.93871e-07	1.5159e-05	2.39823e-06
1438	8.81354e-05	0	5.77021e-05	3.37604e-07	1.51702e-05	2.34246e-06
1439	8.81354e-05	0	5.78428e-05	3.37604e-07	1.52148e-05	2.34246e-06
1440	8.81354e-05	0	5.77584e-05	3.37604e-07	1.51814e-05	2.3313e-06
1441	8.81354e-05	0	5.71957e-05	3.37604e-07	1.51144e-05	2.32015e-06
1442	8.81354e-05	0	5.71113e-05	3.37604e-07	1.50698e-05	2.30899e-06
1443	8.72755e-05	0	5.683e-05	3.0947e-07	1.49471e-05	2.28668e-06
1444	8.72755e-05	0	5.67456e-05	3.0947e-07	1.4936e-05	2.28668e-06
1445	8.72755e-05	0	5.58172e-05	3.0947e-07	1.48356e-05	2.28668e-06
1446	8.72755e-05	0	5.58172e-05	3.0947e-07	1.48356e-05	2.28668e-06
1447	8.68456e-05	0	5.56203e-05	3.0947e-07	1.47909e-05	2.28668e-06
1448	8.64157e-05	0	5.52545e-05	3.0947e-07	1.47352e-05	2.28668e-06
1449	8.64157e-05	0	5.51982e-05	3.0947e-07	1.47352e-05	2.28668e-06
1450	8.64157e-05	0	5.472e-05	3.0947e-07	1.46682e-05	2.27553e-06
1451	8.55558e-05	0	5.4101e-05	3.0947e-07	1.45679e-05	2.26438e-06
1452	8.4696e-05	0	5.2835e-05	3.0947e-07	1.43225e-05	2.25322e-06
1453	7.95368e-05	0	4.97403e-05	3.0947e-07	1.36643e-05	2.24207e-06
1454	7.95368e-05	0	4.95996e-05	3.0947e-07	1.36643e-05	2.24207e-06
1455	7.91069e-05	0	4.93746e-05	3.0947e-07	1.35863e-05	2.24207e-06
1456	7.91069e-05	0	4.93183e-05	3.0947e-07	1.35751e-05	2.24207e-06
1457	7.91069e-05	0	4.92339e-05	3.0947e-07	1.35528e-05	2.25322e-06
1458	7.78171e-05	0	4.59141e-05	3.0947e-07	1.30508e-05	2.25322e-06
1459	7.73872e-05	0	4.58297e-05	3.0947e-07	1.30062e-05	2.23091e-06
1460	7.69572e-05	0	4.55203e-05	3.0947e-07	1.29616e-05	2.19745e-06
1461	7.65273e-05	0	4.5464e-05	3.0947e-07	1.29616e-05	2.17514e-06
1462	7.65273e-05	0	4.52389e-05	3.0947e-07	1.29058e-05	2.17514e-06
1463	7.60974e-05	0	4.50983e-05	2.81337e-07	1.28835e-05	2.17514e-06
1464	7.48076e-05	0	4.44793e-05	2.81337e-07	1.27497e-05	2.15283e-06
1465	7.09382e-05	0	4.23412e-05	2.81337e-07	1.22812e-05	2.15283e-06
1466	6.74988e-05	0	4.13284e-05	2.81337e-07	1.19354e-05	2.16398e-06
1467	6.79287e-05	0	4.1244e-05	3.0947e-07	1.19577e-05	2.15283e-06
1468	6.79287e-05	0	4.06531e-05	3.0947e-07	1.1835e-05	2.15283e-06
1469	5.63207e-05	0	3.30571e-05	3.0947e-07	9.671e-06	2.11937e-06
1470	5.54608e-05	0	3.27476e-05	3.0947e-07	9.61523e-06	2.11937e-06
1471	5.58907e-05	0	3.27195e-05	3.0947e-07	9.59292e-06	2.10821e-06
1472	5.58907e-05	0	3.27195e-05	3.0947e-07	9.59292e-06	2.10821e-06
1473	5.63207e-05	0	3.34791e-05	3.0947e-07	9.7937e-06	2.10821e-06
1474	5.63207e-05	0	3.34509e-05	3.0947e-07	9.80486e-06	2.10821e-06
1475	5.63207e-05	0	3.34509e-05	3.0947e-07	9.80486e-06	2.11937e-06
1476	5.63207e-05	0	3.34228e-05	3.0947e-07	9.80486e-06	2.11937e-06
1477	5.67506e-05	0	3.35072e-05	3.0947e-07	9.80486e-06	2.11937e-06
1478	5.67506e-05	0	3.35072e-05	3.0947e-07	9.81601e-06	2.11937e-06
1479	5.67506e-05	0	3.35072e-05	3.0947e-07	9.81601e-06	2.11937e-06
1480	5.67506e-05	0	3.35072e-05	3.0947e-07	9.81601e-06	2.0859e-06
1481	5.67506e-05	0	3.35353e-05	3.0947e-07	9.81601e-06	2.0859e-06
1482	5.67506e-05	0	3.35353e-05	3.0947e-07	9.81601e-06	2.0859e-06
1483	5.67506e-05	0	3.35353e-05	3.0947e-07	9.78255e-06	2.05244e-06
1484	5.67506e-05	0	3.36197e-05	3.0947e-07	9.7937e-06	2.05244e-06
1485	5.67506e-05	0	3.36479e-05	2.81337e-07	9.7937e-06	2.05244e-06
1486	5.67506e-05	0	3.38167e-05	2.81337e-07	9.81601e-06	2.04128e-06
1487	5.67506e-05	0	3.38448e-05	2.81337e-07	9.81601e-06	2.04128e-06
1488	5.67506e-05	0	3.38448e-05	2.81337e-07	9.81601e-06	1.99667e-06
1489	5.67506e-05	0	3.38167e-05	2.81337e-07	9.81601e-06	1.99667e-06
1490	5.67506e-05	0	3.38167e-05	2.81337e-07	9.81601e-06	1.99667e-06
1491	5.67506e-05	0	3.452e-05	2.81337e-07	1.00391e-05	1.9632e-06
1492	5.76104e-05	0	3.56454e-05	2.81337e-07	1.02733e-05	1.9632e-06
1493	6.10499e-05	0	3.65738e-05	2.81337e-07	1.07084e-05	1.95205e-06
1494	6.27696e-05	0	3.87963e-05	2.81337e-07	1.15227e-05	1.94089e-06
1495	6.31995e-05	0	3.88245e-05	2.81337e-07	1.16342e-05	1.92974e-06
1496	6.31995e-05	0	3.88526e-05	2.81337e-07	1.16565e-05	1.90743e-06
1497	6.36294e-05	0	3.93871e-05	2.81337e-07	1.18573e-05	1.89628e-06
1498	6.36294e-05	0	3.93871e-05	2.81337e-07	1.18573e-05	1.89628e-06
1499	6.36294e-05	0	3.96122e-05	2.81337e-07	1.19354e-05	1.89628e-06
1500	6.53492e-05	0	4.02874e-05	2.81337e-07	1.21473e-05	1.89628e-06
1501	6.70689e-05	0	4.23412e-05	2.81337e-07	1.26493e-05	1.88512e-06
1502	6.70689e-05	0	4.25944e-05	2.81337e-07	1.2705e-05	1.88512e-06
1503	6.70689e-05	0	4.28476e-05	2.81337e-07	1.27497e-05	1.88512e-06
1504	6.74988e-05	0	4.33258e-05	2.81337e-07	1.29728e-05	1.87397e-06
1505	6.87886e-05	0	4.41417e-05	2.81337e-07	1.31624e-05	1.86281e-06
1506	6.96485e-05	0	4.47325e-05	2.81337e-07	1.33743e-05	1.86281e-06
1507	7.30879e-05	0	4.57453e-05	2.81337e-07	1.3787e-05	1.90743e-06
1508	7.39477e-05	0	4.59141e-05	2.81337e-07	1.37982e-05	1.88512e-06
1509	7.48076e-05	0	4.65331e-05	2.81337e-07	1.3932e-05	1.86281e-06
1510	7.48076e-05	0	4.7152e-05	2.81337e-07	1.40771e-05	1.85166e-06
1511	7.43777e-05	0	4.73208e-05	2.81337e-07	1.41551e-05	1.86281e-06
1512	7.48076e-05	0	4.7771e-05	2.81337e-07	1.42332e-05	1.86281e-06
1513	7.48076e-05	0	4.81367e-05	2.81337e-07	1.42555e-05	1.85166e-06
1514	7.52375e-05	0	4.85306e-05	3.0947e-07	1.42778e-05	1.80704e-06
1515	7.52375e-05	0	4.85868e-05	3.0947e-07	1.4289e-05	1.80704e-06
1516	7.52375e-05	0	4.88682e-05	3.0947e-07	1.43336e-05	1.80704e-06
1517	7.48076e-05	0	4.88963e-05	3.0947e-07	1.43671e-05	1.79588e-06
1518	7.69572e-05	0	5.10907e-05	2.81337e-07	1.46794e-05	1.45009e-06
1519	8.03967e-05	0	5.35384e-05	2.81337e-07	1.52148e-05	1.45009e-06
1520	8.03967e-05	0	5.42698e-05	2.81337e-07	1.52483e-05	1.37201e-06
1521	8.12565e-05	0	5.56203e-05	3.0947e-07	1.55829e-05	1.36086e-06
1522	8.12565e-05	0	5.57047e-05	3.0947e-07	1.56498e-05	1.36086e-06
1523	8.25463e-05	0	5.683e-05	3.0947e-07	1.59399e-05	1.3497e-06
1524	8.29762e-05	0	5.73364e-05	2.53203e-07	1.60068e-05	1.26047e-06
1525	8.51259e-05	0	5.76177e-05	2.53203e-07	1.61183e-05	1.26047e-06
1526	8.29762e-05	0	5.48325e-05	2.53203e-07	1.50475e-05	1.227e-06
1527	8.29762e-05	0	5.5142e-05	2.53203e-07	1.51033e-05	1.227e-06
1528	8.12565e-05	0	5.4101e-05	2.53203e-07	1.48021e-05	1.21585e-06
1529	8.25463e-05	0	5.52545e-05	2.53203e-07	1.50252e-05	1.21585e-06
1530	8.29762e-05	0	5.58735e-05	2.53203e-07	1.51367e-05	1.21585e-06
1531	7.60974e-05	0	5.23567e-05	1.68802e-07	1.38428e-05	1.09315e-06
1532	7.60974e-05	0	5.2413e-05	1.68802e-07	1.38428e-05	1.05968e-06
1533	7.65273e-05	0	5.261e-05	1.68802e-07	1.38986e-05	1.03737e-06
1534	7.60974e-05	0	5.27506e-05	1.68802e-07	1.39097e-05	1.02622e-06
1535	7.60974e-05	0	5.28069e-05	1.68802e-07	1.3932e-05	1.01506e-06
1536	7.60974e-05	0	5.28913e-05	1.68802e-07	1.3999e-05	9.48138e-07
1537	7.69572e-05	0	5.3679e-05	1.96936e-07	1.40994e-05	9.48138e-07
1538	7.65273e-05	0	5.35102e-05	1.96936e-07	1.39432e-05	9.36983e-07
1539	7.56675e-05	0	5.30882e-05	1.96936e-07	1.38428e-05	9.14674e-07
1540	7.00784e-05	0	5.00217e-05	1.96936e-07	1.3062e-05	8.92365e-07
1541	7.05083e-05	0	4.96559e-05	1.96936e-07	1.30955e-05	8.92365e-07
1542	5.28812e-05	0	4.11314e-05	1.96936e-07	1.05076e-05	8.8121e-07
1543	4.77221e-05	0	3.81492e-05	1.96936e-07	9.7937e-06	7.5851e-07
1544	4.77221e-05	0	3.81492e-05	1.96936e-07	9.80486e-06	7.5851e-07
1545	4.17031e-05	0	3.452e-05	1.40668e-07	8.94596e-06	6.91583e-07
1546	4.17031e-05	0	3.45763e-05	1.40668e-07	8.94596e-06	6.80428e-07
1547	4.17031e-05	0	3.45763e-05	1.12535e-07	8.9348e-06	6.24655e-07
1548	4.2133e-05	0	3.47732e-05	1.12535e-07	8.97942e-06	5.68883e-07
1549	4.2133e-05	0	3.48857e-05	1.12535e-07	9.00173e-06	5.68883e-07
1550	4.2133e-05	0	3.49139e-05	1.12535e-07	8.99058e-06	4.90801e-07
1551	4.34228e-05	0	3.58704e-05	1.12535e-07	9.24713e-06	4.46182e-07
1552	4.47126e-05	0	3.64612e-05	1.40668e-07	9.55946e-06	3.79255e-07
1553	4.47126e-05	0	3.65738e-05	1.40668e-07	9.57061e-06	3.681e-07
1554	4.51425e-05	0	3.68832e-05	1.40668e-07	9.65985e-06	3.681e-07
1555	4.68622e-05	0	3.7474e-05	1.40668e-07	9.87179e-06	3.681e-07
1556	4.8152e-05	0	3.79804e-05	1.40668e-07	9.97218e-06	3.681e-07
1557	4.8152e-05	0	3.80086e-05	1.40668e-07	9.96102e-06	3.56946e-07
1558	4.90119e-05	0	3.83181e-05	1.40668e-07	1.00391e-05	3.23482e-07
1559	6.79287e-05	0	4.84743e-05	1.40668e-07	1.29616e-05	3.23482e-07
1560	6.74988e-05	0	4.87556e-05	1.40668e-07	1.29951e-05	3.12328e-07
1561	6.87886e-05	0	4.95996e-05	1.40668e-07	1.30955e-05	3.12328e-07
1562	7.13682e-05	0	5.16815e-05	1.40668e-07	1.34636e-05	3.12328e-07
1563	7.43777e-05	0	5.30038e-05	1.40668e-07	1.38986e-05	3.01173e-07
1564	7.48076e-05	0	5.32852e-05	1.68802e-07	1.39544e-05	3.01173e-07
1565	7.48076e-05	0	5.33133e-05	1.68802e-07	1.39544e-05	3.01173e-07
1566	7.48076e-05	0	5.33133e-05	1.68802e-07	1.39544e-05	3.01173e-07
1567	7.48076e-05	0	5.33414e-05	1.68802e-07	1.39767e-05	3.01173e-07
1568	7.69572e-05	0	5.43261e-05	1.68802e-07	1.41663e-05	3.01173e-07
1569	7.78171e-05	0	5.50013e-05	1.68802e-07	1.4289e-05	3.01173e-07
1570	7.8677e-05	0	5.51982e-05	1.68802e-07	1.43336e-05	3.01173e-07
1571	7.95368e-05	0	5.55359e-05	1.68802e-07	1.43782e-05	3.01173e-07
1572	8.16865e-05	0	5.58735e-05	1.68802e-07	1.45009e-05	3.01173e-07
1573	8.81354e-05	0	5.95027e-05	1.68802e-07	1.56275e-05	3.01173e-07
1574	9.0285e-05	0	6.09375e-05	1.68802e-07	1.57949e-05	1.67318e-07
1575	9.0715e-05	0	6.15283e-05	1.68802e-07	1.59287e-05	1.67318e-07
1576	9.28646e-05	0	6.25693e-05	1.68802e-07	1.61518e-05	1.67318e-07
1577	9.32945e-05	0	6.27943e-05	1.68802e-07	1.62187e-05	1.56164e-07
1578	9.50142e-05	0	6.34414e-05	1.68802e-07	1.64084e-05	1.56164e-07
1579	9.58741e-05	0	6.40322e-05	1.68802e-07	1.65645e-05	1.56164e-07
1580	9.88836e-05	0	6.53264e-05	1.68802e-07	1.68657e-05	1.45009e-07
1581	9.88836e-05	0	6.54108e-05	1.68802e-07	1.68657e-05	1.227e-07
1582	0.000109632	0	7.09812e-05	1.68802e-07	1.81262e-05	1.227e-07
1583	0.000110492	0	7.14032e-05	1.68802e-07	1.82489e-05	1.11546e-07
1584	0.000112211	0	7.22754e-05	1.68802e-07	1.84385e-05	1.11546e-07
1585	0.000113071	0	7.29225e-05	1.68802e-07	1.85166e-05	1.11546e-07
1586	0.000114361	0	7.48637e-05	1.68802e-07	1.89851e-05	1.11546e-07
1587	0.000115221	0	7.51732e-05	1.68802e-07	1.90408e-05	1.11546e-07
1588	0.000115221	0	7.53701e-05	1.68802e-07	1.90631e-05	1.11546e-07
1589	0.000124249	0	7.93651e-05	1.68802e-07	2.03571e-05	1.11546e-07
1590	0.000128119	0	8.25723e-05	1.68802e-07	2.08702e-05	1.11546e-07
1591	0.000140157	0	8.91274e-05	1.96936e-07	2.21195e-05	1.11546e-07
1592	0.000140157	0	8.92962e-05	1.96936e-07	2.21195e-05	1.11546e-07
1593	0.000141447	0	9.06185e-05	1.96936e-07	2.25434e-05	1.11546e-07
1594	0.000141447	0	9.10124e-05	1.96936e-07	2.25991e-05	1.11546e-07
1595	0.000150905	0	9.5767e-05	1.96936e-07	2.41162e-05	1.11546e-07
1596	0.000153055	0	9.8074e-05	1.96936e-07	2.46293e-05	1.11546e-07
1597	0.000153914	0	9.86085e-05	1.96936e-07	2.47408e-05	1.11546e-07
1598	0.000167672	0	0.000106711	1.96936e-07	2.78976e-05	1.11546e-07
1599	0.000169822	0	0.000108371	1.96936e-07	2.83549e-05	1.11546e-07
1600	0.000173691	0	0.00010989	1.96936e-07	2.8723e-05	1.11546e-07
1601	0.000188309	0	0.000116389	1.96936e-07	3.02958e-05	1.11546e-07
1602	0.000188309	0	0.000116417	1.96936e-07	3.03181e-05	1.11546e-07
1603	0.000190028	0	0.000116867	1.96936e-07	3.04296e-05	1.11546e-07
1604	0.000191748	0	0.000117964	1.96936e-07	3.06639e-05	1.11546e-07
1605	0.000191748	0	0.000118386	1.96936e-07	3.0742e-05	1.11546e-07
1606	0.000191748	0	0.000118612	1.96936e-07	3.07754e-05	1.11546e-07
1607	0.000191748	0	0.000119596	1.96936e-07	3.0887e-05	1.11546e-07
1608	0.000192178	0	0.000119906	1.96936e-07	3.09316e-05	1.11546e-07
1609	0.000192178	0	0.000119906	1.96936e-07	3.09539e-05	1.00391e-07
1610	0.000192608	0	0.000120046	1.96936e-07	3.09874e-05	1.00391e-07
1611	0.000193468	0	0.00012089	1.96936e-07	3.10431e-05	1.00391e-07
1612	0.000193898	0	0.000121678	1.96936e-07	3.12328e-05	1.00391e-07
1613	0.000193898	0	0.000121847	1.96936e-07	3.12328e-05	1.00391e-07
1614	0.000199487	0	0.00012677	1.96936e-07	3.22478e-05	1.00391e-07
1615	0.000199917	0	0.000127361	1.96936e-07	3.23594e-05	1.00391e-07
1616	0.000199917	0	0.000127727	1.96936e-07	3.24709e-05	1.00391e-07
1617	0.000200347	0	0.000127868	1.68802e-07	3.25936e-05	8.92365e-08
1618	0.000200347	0	0.000127924	1.68802e-07	3.25936e-05	8.92365e-08
1619	0.000199917	0	0.000128205	1.68802e-07	3.25379e-05	8.92365e-08
1620	0.000199917	0	0.000128599	1.68802e-07	3.25936e-05	7.80819e-08
1621	0.000203356	0	0.000133185	2.53203e-07	3.33744e-05	7.80819e-08
1622	0.000203786	0	0.000133607	2.53203e-07	3.34971e-05	7.80819e-08
1623	0.000204216	0	0.000134338	2.53203e-07	3.36198e-05	7.80819e-08
1624	0.000205506	0	0.000135773	2.81337e-07	3.38541e-05	7.80819e-08
1625	0.000206366	0	0.000137967	2.81337e-07	3.42557e-05	7.80819e-08
1626	0.000208945	0	0.000138643	2.81337e-07	3.43114e-05	6.69274e-08
1627	0.000208945	0	0.000138671	2.81337e-07	3.43114e-05	6.69274e-08
1628	0.000208945	0	0.00013884	2.81337e-07	3.43114e-05	6.69274e-08
1629	0.000209375	0	0.000139037	2.81337e-07	3.43449e-05	6.69274e-08
1630	0.000209375	0	0.000139205	2.81337e-07	3.44007e-05	6.69274e-08
1631	0.000209375	0	0.000139262	2.81337e-07	3.43895e-05	6.69274e-08
1632	0.000209375	0	0.000139262	2.81337e-07	3.4423e-05	6.69274e-08
1633	0.000210665	0	0.000139712	2.81337e-07	3.46349e-05	6.69274e-08
1634	0.000211955	0	0.0001405	2.81337e-07	3.48692e-05	6.69274e-08
1635	0.000218834	0	0.000144044	2.81337e-07	3.58061e-05	6.69274e-08
1636	0.000220124	0	0.000144044	2.81337e-07	3.58284e-05	6.69274e-08
1637	0.000219694	0	0.000143932	2.81337e-07	3.57727e-05	6.69274e-08
1638	0.000220553	0	0.000145226	2.81337e-07	3.59958e-05	6.69274e-08
1639	0.000221413	0	0.00014517	2.81337e-07	3.59958e-05	6.69274e-08
1640	0.000221843	0	0.000145029	2.81337e-07	3.59288e-05	6.69274e-08
1641	0.000223563	0	0.000146042	2.81337e-07	3.6085e-05	6.69274e-08
1642	0.000235171	0	0.000152316	2.81337e-07	3.87063e-05	6.69274e-08
1643	0.000234741	0	0.000152316	2.81337e-07	3.86617e-05	6.69274e-08
1644	0.000245919	0	0.000154538	2.81337e-07	3.9476e-05	6.69274e-08
1645	0.00024119	0	0.000152006	2.81337e-07	3.87621e-05	6.69274e-08
1646	0.000234741	0	0.000146323	2.53203e-07	3.70331e-05	6.69274e-08
1647	0.000234311	0	0.000144523	2.53203e-07	3.67543e-05	6.69274e-08
1648	0.000234311	0	0.000143988	2.53203e-07	3.65758e-05	6.69274e-08
1649	0.000234741	0	0.00014396	2.25069e-07	3.65535e-05	6.69274e-08
1650	0.000236031	0	0.000143988	2.25069e-07	3.65312e-05	6.69274e-08
1651	0.000236461	0	0.000143876	2.25069e-07	3.65423e-05	6.69274e-08
1652	0.000233021	0	0.000142919	2.25069e-07	3.62858e-05	6.69274e-08
1653	0.000229152	0	0.00013898	2.25069e-07	3.54938e-05	6.69274e-08
1654	0.000228722	0	0.000138643	2.25069e-07	3.54157e-05	6.69274e-08
1655	0.000228722	0	0.000138643	2.25069e-07	3.53823e-05	6.69274e-08
1656	0.000229582	0	0.00013853	2.25069e-07	3.536e-05	6.69274e-08
1657	0.000229152	0	0.000138502	2.25069e-07	3.54046e-05	6.69274e-08
1658	0.000228292	0	0.000137855	2.25069e-07	3.52484e-05	6.69274e-08
1659	0.000227432	0	0.000138136	2.25069e-07	3.53265e-05	2.23091e-08
1660	0.000229582	0	0.000139852	2.25069e-07	3.57727e-05	1.11546e-08
1661	0.000230012	0	0.000139909	2.25069e-07	3.58284e-05	1.11546e-08
1662	0.000231732	0	0.000139599	2.25069e-07	3.57727e-05	1.11546e-08
1663	0.000234741	0	0.000141062	2.53203e-07	3.59846e-05	1.11546e-08
1664	0.000234741	0	0.000141118	2.53203e-07	3.60292e-05	1.11546e-08
1665	0.000235601	0	0.000141315	2.25069e-07	3.60627e-05	1.11546e-08
1666	0.00023904	0	0.000142131	2.25069e-07	3.6375e-05	1.11546e-08
1667	0.00024076	0	0.00014261	2.25069e-07	3.65423e-05	1.11546e-08
1668	0.00024248	0	0.000142891	2.25069e-07	3.6587e-05	1.11546e-08
1669	0.00024377	0	0.000143397	2.25069e-07	3.6732e-05	1.11546e-08
1670	0.000246779	0	0.00014472	2.25069e-07	3.7167e-05	1.11546e-08
1671	0.000252798	0	0.00014939	2.25069e-07	3.84609e-05	1.11546e-08
1672	0.000256238	0	0.000150318	2.25069e-07	3.88848e-05	0
1673	0.000261827	0	0.000153666	2.25069e-07	3.99891e-05	0
1674	0.000263546	0	0.000155832	2.25069e-07	4.04799e-05	0
1675	0.000288052	0	0.000170659	2.25069e-07	4.53656e-05	0
1676	0.000288912	0	0.000171053	2.25069e-07	4.55106e-05	0
1677	0.000288912	0	0.000171081	2.25069e-07	4.54771e-05	0
1678	0.000288912	0	0.00017094	2.25069e-07	4.54771e-05	0
1679	0.000290202	0	0.000171869	2.25069e-07	4.55998e-05	0
1680	0.000291492	0	0.000173078	2.25069e-07	4.59233e-05	0
1681	0.000291492	0	0.000172797	2.25069e-07	4.5901e-05	0
1682	0.000291922	0	0.000173275	2.53203e-07	4.58676e-05	0
1683	0.000292781	0	0.000173866	2.53203e-07	4.60349e-05	0
1684	0.000292781	0	0.000174429	2.53203e-07	4.60795e-05	0
1685	0.000291062	0	0.000174035	2.53203e-07	4.59903e-05	0
1686	0.000292352	0	0.000174316	2.53203e-07	4.60906e-05	0
1687	0.000294931	0	0.000175498	2.25069e-07	4.63472e-05	0
1688	0.000297081	0	0.000176904	2.25069e-07	4.64811e-05	0
1689	0.00030095	0	0.000178452	2.25069e-07	4.68157e-05	0
1690	0.00030095	0	0.000178761	2.25069e-07	4.68715e-05	0
1691	0.000304819	0	0.000182784	2.25069e-07	4.79981e-05	0
1692	0.00030439	0	0.000183713	2.25069e-07	4.81431e-05	0
1693	0.000309549	0	0.000186189	2.25069e-07	4.87454e-05	0
1694	0.000309979	0	0.000186695	2.25069e-07	4.88124e-05	0
1695	0.000317287	0	0.000190437	2.25069e-07	4.98386e-05	0
1696	0.000318577	0	0.000193081	2.25069e-07	5.04855e-05	0
1697	0.000319437	0	0.00019415	2.53203e-07	5.07421e-05	0
1698	0.000329325	0	0.000199608	2.53203e-07	5.26495e-05	0
1699	0.000328895	0	0.000199552	2.53203e-07	5.25714e-05	0
1700	0.000328036	0	0.00019958	2.53203e-07	5.25603e-05	0
1701	0.000328036	0	0.000200058	2.53203e-07	5.25714e-05	1.11546e-08
1702	0.000328036	0	0.000200649	2.53203e-07	5.26607e-05	1.11546e-08
1703	0.000328036	0	0.000200143	2.53203e-07	5.24934e-05	1.11546e-08
1704	0.000325886	0	0.000198905	2.53203e-07	5.20249e-05	1.11546e-08
1705	0.000325886	0	0.000198849	2.53203e-07	5.20249e-05	1.11546e-08
1706	0.000324166	0	0.000198455	2.53203e-07	5.18687e-05	1.11546e-08
1707	0.000321157	0	0.000196795	2.53203e-07	5.14337e-05	1.11546e-08
1708	0.000319867	0	0.000196092	2.53203e-07	5.12887e-05	1.11546e-08
1709	0.000319007	0	0.000195416	2.53203e-07	5.11325e-05	1.11546e-08
1710	0.00030181	0	0.000185823	2.53203e-07	4.879e-05	1.11546e-08
1711	0.000277734	0	0.000170546	2.53203e-07	4.56779e-05	1.11546e-08
1712	0.000277304	0	0.000169843	2.53203e-07	4.55552e-05	1.11546e-08
1713	0.000272575	0	0.000165482	2.53203e-07	4.49529e-05	1.11546e-08
1714	0.000268276	0	0.000162528	2.53203e-07	4.43171e-05	1.11546e-08
1715	0.000268276	0	0.000162416	2.53203e-07	4.42948e-05	1.11546e-08
1716	0.000267846	0	0.000162247	2.25069e-07	4.42501e-05	1.11546e-08
1717	0.000267846	0	0.000162247	2.25069e-07	4.42501e-05	1.11546e-08
1718	0.000267846	0	0.000162247	2.25069e-07	4.42501e-05	1.11546e-08
1719	0.000268276	0	0.000162275	2.25069e-07	4.42724e-05	1.11546e-08
1720	0.000267846	0	0.000162106	2.25069e-07	4.4239e-05	1.11546e-08
1721	0.000267846	0	0.000162106	2.25069e-07	4.42501e-05	1.11546e-08
1722	0.000267416	0	0.000162162	2.25069e-07	4.42836e-05	1.11546e-08
1723	0.000267416	0	0.000162359	2.25069e-07	4.44063e-05	1.11546e-08
1724	0.000266126	0	0.000162416	2.25069e-07	4.4384e-05	1.11546e-08
1725	0.000257097	0	0.000158561	2.25069e-07	4.32128e-05	1.11546e-08
1726	0.000258387	0	0.000159518	2.25069e-07	4.34135e-05	1.11546e-08
1727	0.000255378	0	0.000158196	2.25069e-07	4.31235e-05	1.11546e-08
1728	0.000259247	0	0.000160221	2.25069e-07	4.35697e-05	1.11546e-08
1729	0.000260537	0	0.000161234	2.25069e-07	4.3804e-05	1.11546e-08
1730	0.000257527	0	0.000159912	1.96936e-07	4.34805e-05	1.11546e-08
1731	0.000256667	0	0.000160165	1.96936e-07	4.35139e-05	1.11546e-08
1732	0.000264836	0	0.000167761	2.25069e-07	4.5321e-05	1.11546e-08
1733	0.000259247	0	0.00016326	2.53203e-07	4.43059e-05	1.11546e-08
1734	0.000259247	0	0.000163935	2.53203e-07	4.43505e-05	1.11546e-08
1735	0.000261397	0	0.000165595	2.81337e-07	4.47967e-05	2.23091e-08
1736	0.000261397	0	0.000165904	2.81337e-07	4.48636e-05	2.23091e-08
1737	0.000259677	0	0.000164554	2.81337e-07	4.46182e-05	2.23091e-08
1738	0.000260537	0	0.000163006	2.81337e-07	4.42167e-05	2.23091e-08
1739	0.000259677	0	0.00016326	2.81337e-07	4.41386e-05	2.23091e-08
1740	0.000245489	0	0.000154032	2.53203e-07	4.20192e-05	2.23091e-08
1741	0.000245489	0	0.000154707	2.53203e-07	4.21419e-05	3.34637e-08
1742	0.0002442	0	0.000153835	2.53203e-07	4.19969e-05	3.34637e-08
1743	0.000237751	0	0.000149981	2.25069e-07	4.135e-05	3.34637e-08
1744	0.00024076	4.29929e-07	0.000152935	2.25069e-07	4.20192e-05	3.34637e-08
1745	0.000237751	4.29929e-07	0.00015074	2.25069e-07	4.12607e-05	3.34637e-08
1746	0.000237321	4.29929e-07	0.000150403	2.25069e-07	4.12049e-05	3.34637e-08
1747	0.000223133	4.29929e-07	0.000142975	2.25069e-07	3.90967e-05	3.34637e-08
1748	0.000223563	4.29929e-07	0.000143032	2.53203e-07	3.91079e-05	3.34637e-08
1749	0.000225283	4.29929e-07	0.00014306	2.53203e-07	3.90744e-05	3.34637e-08
1750	0.000197337	4.29929e-07	0.00012874	2.25069e-07	3.43226e-05	3.34637e-08
1751	0.000195188	4.29929e-07	0.000126545	2.53203e-07	3.38095e-05	3.34637e-08
1752	0.000190028	4.29929e-07	0.000124351	2.25069e-07	3.32406e-05	3.34637e-08
1753	0.000189169	4.29929e-07	0.000124435	2.25069e-07	3.32964e-05	3.34637e-08
1754	0.000192178	4.29929e-07	0.000126433	2.53203e-07	3.37872e-05	3.34637e-08
1755	0.000193038	4.29929e-07	0.000126855	2.81337e-07	3.38987e-05	3.34637e-08
1756	0.000196477	4.29929e-07	0.000129049	2.81337e-07	3.43449e-05	3.34637e-08
1757	0.000196477	4.29929e-07	0.000129809	2.81337e-07	3.45011e-05	3.34637e-08
1758	0.000196907	4.29929e-07	0.000130118	2.81337e-07	3.45903e-05	3.34637e-08
1759	0.000197767	4.29929e-07	0.000130709	2.81337e-07	3.4713e-05	3.34637e-08
1760	0.000201207	4.29929e-07	0.000131834	2.81337e-07	3.51257e-05	3.34637e-08
1761	0.000202066	4.29929e-07	0.000132538	2.81337e-07	3.52038e-05	4.46182e-08
1762	0.000202066	4.29929e-07	0.000132903	3.0947e-07	3.52373e-05	4.46182e-08
1763	0.000202926	4.29929e-07	0.000133241	3.0947e-07	3.53376e-05	4.46182e-08
1764	0.000203356	4.29929e-07	0.000133297	3.0947e-07	3.53265e-05	4.46182e-08
1765	0.000203786	4.29929e-07	0.000134704	3.37604e-07	3.565e-05	5.57728e-08
1766	0.000203786	4.29929e-07	0.00013507	3.93871e-07	3.58061e-05	5.57728e-08
1767	0.000203786	4.29929e-07	0.00013462	3.93871e-07	3.57169e-05	5.57728e-08
1768	0.000203356	4.29929e-07	0.000134676	3.93871e-07	3.57727e-05	5.57728e-08
1769	0.000202066	4.29929e-07	0.00013431	3.93871e-07	3.56277e-05	5.57728e-08
1770	0.000202496	4.29929e-07	0.000134507	4.22005e-07	3.56946e-05	5.57728e-08
1771	0.000202496	4.29929e-07	0.000134423	4.22005e-07	3.565e-05	6.69274e-08
1772	0.000202496	4.29929e-07	0.000134423	4.22005e-07	3.56388e-05	6.69274e-08
1773	0.000200777	4.29929e-07	0.000133579	4.22005e-07	3.5438e-05	6.69274e-08
1774	0.000200347	4.29929e-07	0.000133297	4.22005e-07	3.536e-05	6.69274e-08
1775	0.000199057	4.29929e-07	0.00013265	4.22005e-07	3.54046e-05	6.69274e-08
1776	0.000199057	4.29929e-07	0.00013265	4.22005e-07	3.53934e-05	6.69274e-08
1777	0.000190888	4.29929e-07	0.000127699	4.22005e-07	3.4211e-05	6.69274e-08
1778	0.000190458	4.29929e-07	0.000127502	4.22005e-07	3.41887e-05	6.69274e-08
1779	0.000190458	4.29929e-07	0.000127558	4.22005e-07	3.42445e-05	6.69274e-08
1780	0.000190458	4.29929e-07	0.000127417	4.22005e-07	3.42222e-05	6.69274e-08
1781	0.000190028	4.29929e-07	0.000127277	4.22005e-07	3.42891e-05	6.69274e-08
1782	0.000190028	4.29929e-07	0.000127164	4.22005e-07	3.42222e-05	6.69274e-08
1783	0.000189599	4.29929e-07	0.000127192	4.22005e-07	3.42668e-05	6.69274e-08
1784	0.000186589	4.29929e-07	0.000126883	4.22005e-07	3.40214e-05	6.69274e-08
1785	0.000192608	4.29929e-07	0.00012888	4.22005e-07	3.47576e-05	6.69274e-08
1786	0.000194328	4.29929e-07	0.000128796	4.22005e-07	3.4858e-05	6.69274e-08
1787	0.000184009	4.29929e-07	0.000124351	4.22005e-07	3.38206e-05	6.69274e-08
1788	0.000190028	4.29929e-07	0.000128486	4.22005e-07	3.52373e-05	6.69274e-08
1789	0.000200777	4.29929e-07	0.000135576	4.22005e-07	3.7602e-05	6.69274e-08
1790	0.000203786	4.29929e-07	0.000138586	4.50139e-07	3.82601e-05	7.80819e-08
1791	0.000218834	4.29929e-07	0.000146773	4.78272e-07	4.18742e-05	7.80819e-08
1792	0.000219694	4.29929e-07	0.000146605	4.78272e-07	4.19523e-05	7.80819e-08
1793	0.000219694	4.29929e-07	0.000146548	4.78272e-07	4.21419e-05	7.80819e-08
1794	0.000194328	4.29929e-07	0.000133832	4.78272e-07	3.8037e-05	7.80819e-08
1795	0.000195618	4.29929e-07	0.00013431	4.78272e-07	3.82267e-05	7.80819e-08
1796	0.000195618	4.29929e-07	0.000134338	4.78272e-07	3.82267e-05	7.80819e-08
1797	0.000199057	4.29929e-07	0.000137208	4.78272e-07	3.8896e-05	7.80819e-08
1798	0.000199057	4.29929e-07	0.000137152	4.78272e-07	3.89629e-05	7.80819e-08
1799	0.000198627	4.29929e-07	0.000137152	4.78272e-07	3.89406e-05	7.80819e-08
1800	0.000198627	4.29929e-07	0.00013718	4.78272e-07	3.89517e-05	7.80819e-08
1801	0.000199057	4.29929e-07	0.000137264	4.78272e-07	3.89852e-05	7.80819e-08
1802	0.000199057	4.29929e-07	0.000137349	4.78272e-07	3.90967e-05	7.80819e-08
1803	0.000199057	4.29929e-07	0.000137264	4.78272e-07	3.90521e-05	7.80819e-08
1804	0.000202496	4.29929e-07	0.000139909	4.78272e-07	3.97102e-05	7.80819e-08
1805	0.000203786	4.29929e-07	0.000140978	4.78272e-07	3.98776e-05	7.80819e-08
1806	0.000205936	4.29929e-07	0.0001423	4.78272e-07	4.0123e-05	7.80819e-08
1807	0.000206366	4.29929e-07	0.000142244	4.78272e-07	4.01787e-05	7.80819e-08
1808	0.000208945	4.29929e-07	0.000143538	4.78272e-07	4.04353e-05	7.80819e-08
1809	0.000209805	4.29929e-07	0.00014365	4.78272e-07	4.04576e-05	7.80819e-08
1810	0.000210235	4.29929e-07	0.000143482	4.78272e-07	4.04353e-05	7.80819e-08
1811	0.000210235	4.29929e-07	0.000143454	4.78272e-07	4.0413e-05	7.80819e-08
1812	0.000206796	4.29929e-07	0.000141597	4.78272e-07	4.00003e-05	7.80819e-08
1813	0.000210665	4.29929e-07	0.000145339	4.78272e-07	4.10265e-05	7.80819e-08
1814	0.000211095	4.29929e-07	0.000145113	4.50139e-07	4.0993e-05	7.80819e-08
1815	0.000212385	4.29929e-07	0.000145704	4.50139e-07	4.11938e-05	7.80819e-08
1816	0.000214534	4.29929e-07	0.000146914	4.78272e-07	4.14838e-05	7.80819e-08
1817	0.000213675	4.29929e-07	0.000146436	4.78272e-07	4.14057e-05	7.80819e-08
1818	0.000210235	4.29929e-07	0.000145367	4.78272e-07	4.11046e-05	7.80819e-08
1819	0.000209805	4.29929e-07	0.000145254	4.78272e-07	4.10376e-05	7.80819e-08
1820	0.000210665	4.29929e-07	0.000145226	4.78272e-07	4.09819e-05	7.80819e-08
1821	0.000208085	4.29929e-07	0.000144298	4.78272e-07	4.05914e-05	7.80819e-08
1822	0.000207656	4.29929e-07	0.000143116	4.50139e-07	4.0123e-05	7.80819e-08
1823	0.000201207	4.29929e-07	0.000137545	4.50139e-07	3.87733e-05	6.69274e-08
1824	0.000196907	4.29929e-07	0.000136139	4.50139e-07	3.81821e-05	6.69274e-08
1825	0.000192178	4.29929e-07	0.000132397	4.50139e-07	3.71001e-05	6.69274e-08
1826	0.000190458	4.29929e-07	0.00013099	4.50139e-07	3.68993e-05	6.69274e-08
1827	0.000156064	4.29929e-07	0.00010944	4.50139e-07	3.07085e-05	6.69274e-08
1828	0.000154774	4.29929e-07	0.00010944	4.78272e-07	3.07308e-05	6.69274e-08
1829	0.000155204	4.29929e-07	0.000109581	4.78272e-07	3.07977e-05	6.69274e-08
1830	0.000155634	4.29929e-07	0.000110059	4.78272e-07	3.08424e-05	6.69274e-08
1831	0.000161223	4.29929e-07	0.000112788	4.78272e-07	3.16901e-05	6.69274e-08
1832	0.000163373	4.29929e-07	0.000114617	5.06406e-07	3.21251e-05	6.69274e-08
1833	0.000171542	4.29929e-07	0.000120018	5.06406e-07	3.36979e-05	6.69274e-08
1834	0.000173261	4.29929e-07	0.000121228	4.78272e-07	3.4066e-05	6.69274e-08
1835	0.000187449	4.29929e-07	0.000132313	4.78272e-07	3.73566e-05	6.69274e-08
1836	0.000188309	4.29929e-07	0.000133044	4.78272e-07	3.74905e-05	6.69274e-08
1837	0.000190888	4.29929e-07	0.000134254	4.50139e-07	3.7959e-05	6.69274e-08
1838	0.000197337	4.29929e-07	0.000138615	4.50139e-07	3.87509e-05	6.69274e-08
1839	0.000198197	4.29929e-07	0.000138868	4.50139e-07	3.8974e-05	6.69274e-08
1840	0.000198627	4.29929e-07	0.000138924	4.50139e-07	3.90521e-05	6.69274e-08
1841	0.000198627	4.29929e-07	0.000138249	4.50139e-07	3.88625e-05	6.69274e-08
1842	0.000197767	4.29929e-07	0.000137574	4.50139e-07	3.86617e-05	6.69274e-08
1843	0.000186589	0	0.000131497	4.50139e-07	3.69774e-05	2.23091e-08
1844	0.000188309	0	0.000132284	4.50139e-07	3.71224e-05	2.23091e-08
1845	0.000187449	0	0.000131609	4.50139e-07	3.69774e-05	2.23091e-08
1846	0.00018186	0	0.000128965	4.50139e-07	3.62969e-05	2.23091e-08
1847	0.00018014	0	0.000124548	4.22005e-07	3.53934e-05	2.23091e-08
1848	0.00017971	0	0.000122663	4.22005e-07	3.50142e-05	2.23091e-08
1849	0.00017971	0	0.000122747	4.22005e-07	3.49919e-05	2.23091e-08
1850	0.000173691	0	0.000117936	4.22005e-07	3.31848e-05	2.23091e-08
1851	0.000173261	0	0.000117768	4.22005e-07	3.30956e-05	2.23091e-08
1852	0.000173691	0	0.000118133	4.22005e-07	3.31737e-05	2.23091e-08
1853	0.000175411	0	0.000118724	4.22005e-07	3.32294e-05	2.23091e-08
1854	0.000175841	0	0.000120187	4.22005e-07	3.35529e-05	2.23091e-08
1855	0.000175841	0	0.000120356	4.22005e-07	3.35641e-05	2.23091e-08
1856	0.000175841	0	0.000120553	4.22005e-07	3.35641e-05	2.23091e-08
1857	0.000176701	0	0.000121059	4.22005e-07	3.35864e-05	2.23091e-08
1858	0.000177131	0	0.000120806	4.22005e-07	3.35195e-05	2.23091e-08
1859	0.000175841	0	0.000120159	4.22005e-07	3.32183e-05	2.23091e-08
1860	0.000175841	0	0.000119568	4.22005e-07	3.31514e-05	1.11546e-08
1861	0.000175841	0	0.000119371	3.93871e-07	3.30956e-05	1.11546e-08
1862	0.000173691	0	0.000118443	3.37604e-07	3.26048e-05	2.23091e-08
1863	0.000174121	0	0.000117964	3.37604e-07	3.2549e-05	2.23091e-08
1864	0.000177131	0	0.000120074	2.81337e-07	3.28613e-05	2.23091e-08
1865	0.000176701	0	0.000120018	2.81337e-07	3.28502e-05	2.23091e-08
1866	0.000168102	0	0.000114842	1.96936e-07	3.18128e-05	2.23091e-08
1867	0.000169392	0	0.000114982	1.96936e-07	3.18574e-05	2.23091e-08
1868	0.000168102	0	0.000114617	1.96936e-07	3.1824e-05	2.23091e-08
1869	0.000168532	0	0.000115151	2.53203e-07	3.19244e-05	2.23091e-08
1870	0.000166382	0	0.000113744	2.53203e-07	3.1612e-05	2.23091e-08
1871	0.000168102	0	0.000114532	2.53203e-07	3.18574e-05	2.23091e-08
1872	0.000168962	0	0.000115095	2.53203e-07	3.20136e-05	2.23091e-08
1873	0.000169822	0	0.000115714	2.53203e-07	3.2114e-05	2.23091e-08
1874	0.000169822	0	0.000115967	2.53203e-07	3.22032e-05	2.23091e-08
1875	0.000170252	0	0.000116164	2.53203e-07	3.22925e-05	2.23091e-08
1876	0.000172831	0	0.000116417	2.53203e-07	3.23259e-05	2.23091e-08
1877	0.000173261	0	0.000116389	2.53203e-07	3.23817e-05	2.23091e-08
1878	0.000173261	0	0.000116558	2.53203e-07	3.24486e-05	2.23091e-08
1879	0.000173691	0	0.000117233	2.53203e-07	3.25602e-05	2.23091e-08
1880	0.000173691	0	0.000117289	2.53203e-07	3.25379e-05	2.23091e-08
1881	0.000173261	0	0.000117036	2.53203e-07	3.24932e-05	2.23091e-08
1882	0.000172831	0	0.000116642	2.53203e-07	3.24486e-05	2.23091e-08
1883	0.000174551	0	0.000117908	2.81337e-07	3.27163e-05	2.23091e-08
1884	0.000174981	0	0.000118133	2.53203e-07	3.28279e-05	2.23091e-08
1885	0.000175411	0	0.000118246	2.53203e-07	3.28725e-05	2.23091e-08
1886	0.000175411	0	0.00011833	2.53203e-07	3.29506e-05	2.23091e-08
1887	0.000175411	0	0.000118274	2.53203e-07	3.29729e-05	2.23091e-08
1888	0.000175841	0	0.000118668	2.53203e-07	3.31067e-05	2.23091e-08
1889	0.00017842	0	0.000119399	2.53203e-07	3.32517e-05	2.23091e-08
1890	0.00018014	0	0.000120074	2.53203e-07	3.34191e-05	2.23091e-08
1891	0.00018014	0	0.000120356	2.53203e-07	3.35529e-05	2.23091e-08
1892	0.00018014	0	0.000120356	2.53203e-07	3.35529e-05	2.23091e-08
1893	0.000181	0	0.000120947	2.53203e-07	3.36756e-05	2.23091e-08
1894	0.000181	0	0.000120947	2.53203e-07	3.36868e-05	2.23091e-08
1895	0.000181	0	0.000120918	2.53203e-07	3.36979e-05	2.23091e-08
1896	0.000181	0	0.000120918	2.53203e-07	3.36979e-05	2.23091e-08
1897	0.000181	0	0.000120947	2.53203e-07	3.36979e-05	2.23091e-08
1898	0.00018143	0	0.000121087	2.53203e-07	3.37091e-05	2.23091e-08
1899	0.00018143	0	0.000121256	2.53203e-07	3.37202e-05	2.23091e-08
1900	0.00018186	0	0.000122241	2.53203e-07	3.39768e-05	2.23091e-08
1901	0.000186589	0	0.000127445	2.53203e-07	3.54492e-05	2.23091e-08
1902	0.000187449	0	0.00012798	2.53203e-07	3.5505e-05	2.23091e-08
1903	0.000187449	0	0.000127952	2.53203e-07	3.54938e-05	2.23091e-08
1904	0.000192178	0	0.000131018	2.53203e-07	3.61519e-05	2.23091e-08
1905	0.000193468	0	0.000131469	2.53203e-07	3.62412e-05	2.23091e-08
1906	0.000193468	0	0.000131469	2.53203e-07	3.61742e-05	3.34637e-08
1907	0.000195618	0	0.000132538	2.53203e-07	3.63639e-05	3.34637e-08
1908	0.000197337	0	0.000132594	2.53203e-07	3.62635e-05	4.46182e-08
1909	0.000197337	0	0.000131525	2.53203e-07	3.60627e-05	4.46182e-08
1910	0.000196907	0	0.000131131	2.53203e-07	3.59846e-05	4.46182e-08
1911	0.000196047	0	0.00013054	2.53203e-07	3.58284e-05	4.46182e-08
1912	0.000192608	0	0.000128937	2.53203e-07	3.53153e-05	4.46182e-08
1913	0.000194758	0	0.00013054	2.53203e-07	3.56723e-05	4.46182e-08
1914	0.000194758	0	0.000130343	2.53203e-07	3.56165e-05	4.46182e-08
1915	0.000194758	0	0.000130456	2.53203e-07	3.565e-05	4.46182e-08
1916	0.000195188	0	0.000130596	2.53203e-07	3.57057e-05	4.46182e-08
1917	0.000195188	0	0.000130737	2.25069e-07	3.57169e-05	4.46182e-08
1918	0.000195188	0	0.0001313	2.25069e-07	3.58284e-05	4.46182e-08
1919	0.000195188	0	0.0001313	2.25069e-07	3.58284e-05	4.46182e-08
1920	0.000195188	0	0.000131103	2.25069e-07	3.58396e-05	4.46182e-08
1921	0.000196047	0	0.000131187	2.25069e-07	3.59065e-05	4.46182e-08
1922	0.000196047	0	0.000131244	2.25069e-07	3.59065e-05	4.46182e-08
1923	0.000196477	0	0.00013144	2.25069e-07	3.59065e-05	4.46182e-08
1924	0.000196477	0	0.000131497	2.25069e-07	3.59623e-05	4.46182e-08
1925	0.000196477	0	0.000131581	2.25069e-07	3.59846e-05	4.46182e-08
1926	0.000206366	0	0.000137996	2.25069e-07	3.74235e-05	4.46182e-08
1927	0.000206796	0	0.00013853	2.25069e-07	3.75239e-05	4.46182e-08
1928	0.000206796	0	0.000138783	2.25069e-07	3.76355e-05	4.46182e-08
1929	0.000208515	0	0.000139627	2.25069e-07	3.78697e-05	4.46182e-08
1930	0.000208945	0	0.000139965	2.25069e-07	3.79478e-05	4.46182e-08
1931	0.000208945	0	0.000140274	2.25069e-07	3.7959e-05	4.46182e-08
1932	0.000209375	0	0.000140556	2.25069e-07	3.79813e-05	4.46182e-08
1933	0.000209375	0	0.000141147	2.25069e-07	3.80705e-05	4.46182e-08
1934	0.000209375	0	0.000141203	2.25069e-07	3.81263e-05	4.46182e-08
1935	0.000209375	0	0.000141315	2.25069e-07	3.80817e-05	4.46182e-08
1936	0.000198627	0	0.000137152	2.25069e-07	3.67208e-05	4.46182e-08
1937	0.000199057	0	0.000137208	2.25069e-07	3.67208e-05	4.46182e-08
1938	0.000196047	0	0.000136476	1.96936e-07	3.65089e-05	4.46182e-08
1939	0.000192608	0	0.000134507	1.96936e-07	3.59177e-05	4.46182e-08
1940	0.000184439	0	0.000126405	1.96936e-07	3.35864e-05	3.34637e-08
1941	0.000160793	0	0.000111578	1.40668e-07	2.93923e-05	4.46182e-08
1942	0.000159504	0	0.000111325	1.40668e-07	2.92361e-05	4.46182e-08
1943	0.000136287	0	9.50074e-05	1.40668e-07	2.37704e-05	4.46182e-08
1944	0.000134138	0	9.39383e-05	1.40668e-07	2.33688e-05	4.46182e-08
1945	0.000133708	0	9.32631e-05	1.40668e-07	2.29784e-05	4.46182e-08
1946	0.000132418	0	9.27567e-05	1.40668e-07	2.27888e-05	4.46182e-08
1947	0.000131988	0	9.29818e-05	1.40668e-07	2.2733e-05	4.46182e-08
1948	0.000131988	0	9.28974e-05	1.40668e-07	2.27441e-05	4.46182e-08
1949	0.000131988	0	9.28974e-05	1.40668e-07	2.27441e-05	4.46182e-08
1950	0.000131988	0	9.29818e-05	1.40668e-07	2.27888e-05	4.46182e-08
1951	0.000132418	0	9.31224e-05	1.40668e-07	2.28334e-05	4.46182e-08
1952	0.000133708	0	9.33475e-05	1.40668e-07	2.28557e-05	4.46182e-08
1953	0.000134568	0	9.39664e-05	1.40668e-07	2.29561e-05	4.46182e-08
1954	0.000136287	0	9.43884e-05	1.40668e-07	2.30565e-05	4.46182e-08
1955	0.000139297	0	9.61046e-05	1.40668e-07	2.35027e-05	4.46182e-08
1956	0.000139297	0	9.61046e-05	1.40668e-07	2.35138e-05	4.46182e-08
1957	0.000140587	0	9.73143e-05	1.40668e-07	2.37592e-05	4.46182e-08
1958	0.000144026	0	9.90024e-05	1.40668e-07	2.41162e-05	4.46182e-08
1959	0.000144026	0	9.92837e-05	1.40668e-07	2.40715e-05	4.46182e-08
1960	0.000144456	0	9.93118e-05	1.40668e-07	2.41273e-05	4.46182e-08
1961	0.000145316	0	0.000100043	1.40668e-07	2.43169e-05	4.46182e-08
1962	0.000146606	0	0.000100747	1.40668e-07	2.45735e-05	4.46182e-08
1963	0.000146606	0	0.000100803	1.40668e-07	2.46181e-05	4.46182e-08
1964	0.000147036	0	0.000101591	1.40668e-07	2.47185e-05	4.46182e-08
1965	0.000146606	0	0.000102603	1.40668e-07	2.49193e-05	4.46182e-08
1966	0.000146606	0	0.000102716	1.40668e-07	2.49304e-05	4.46182e-08
1967	0.000147895	0	0.000104038	1.12535e-07	2.51982e-05	4.46182e-08
1968	0.000149185	0	0.000104404	8.4401e-08	2.52205e-05	4.46182e-08
1969	0.000149615	0	0.000104573	8.4401e-08	2.52539e-05	4.46182e-08
1970	0.000150905	0	0.000105698	8.4401e-08	2.53097e-05	4.46182e-08
1971	0.000149185	0	0.000105389	8.4401e-08	2.52651e-05	4.46182e-08
1972	0.000149185	0	0.000106092	8.4401e-08	2.54101e-05	4.46182e-08
1973	0.000148755	0	0.000106767	8.4401e-08	2.55216e-05	4.46182e-08
1974	0.000148325	0	0.000106908	8.4401e-08	2.55328e-05	4.46182e-08
1975	0.000147036	0	0.000107105	8.4401e-08	2.55216e-05	4.46182e-08
1976	0.000147895	0	0.000107246	8.4401e-08	2.55328e-05	4.46182e-08
1977	0.000147036	0	0.000107049	8.4401e-08	2.54212e-05	4.46182e-08
1978	0.000146606	0	0.000106598	8.4401e-08	2.53097e-05	4.46182e-08
1979	0.000146606	0	0.000106824	8.4401e-08	2.53097e-05	4.46182e-08
1980	0.000146606	0	0.000106317	8.4401e-08	2.51535e-05	4.46182e-08
1981	0.000147036	0	0.000107836	8.4401e-08	2.55551e-05	4.46182e-08
1982	0.000146606	0	0.000107639	8.4401e-08	2.55439e-05	4.46182e-08
1983	0.000140157	0	0.000104179	8.4401e-08	2.45512e-05	4.46182e-08
1984	0.000136287	0	0.000101281	8.4401e-08	2.37257e-05	4.46182e-08
1985	0.00012038	0	9.04779e-05	8.4401e-08	2.12606e-05	4.46182e-08
1986	0.00011909	0	8.72144e-05	8.4401e-08	2.05244e-05	4.46182e-08
1987	8.98551e-05	0	6.5045e-05	8.4401e-08	1.45344e-05	4.46182e-08
1988	8.98551e-05	0	6.52138e-05	8.4401e-08	1.46013e-05	4.46182e-08
1989	8.77055e-05	0	6.35821e-05	5.62673e-08	1.42555e-05	4.46182e-08
1990	8.4696e-05	0	6.24005e-05	5.62673e-08	1.39544e-05	4.46182e-08
1991	8.4696e-05	0	6.26818e-05	2.81337e-08	1.40324e-05	4.46182e-08
1992	8.4696e-05	0	6.31038e-05	2.81337e-08	1.40659e-05	4.46182e-08
1993	8.4266e-05	0	6.31038e-05	2.81337e-08	1.40436e-05	4.46182e-08
1994	8.25463e-05	0	6.20347e-05	2.81337e-08	1.36866e-05	4.46182e-08
1995	8.25463e-05	0	6.20347e-05	2.81337e-08	1.3709e-05	4.46182e-08
1996	8.21164e-05	0	6.18097e-05	2.81337e-08	1.35974e-05	4.46182e-08
1997	8.29762e-05	0	6.24005e-05	2.81337e-08	1.37424e-05	4.46182e-08
1998	8.16865e-05	0	6.25974e-05	2.81337e-08	1.37424e-05	4.46182e-08
1999	8.34062e-05	0	6.4623e-05	2.81337e-08	1.41328e-05	4.46182e-08
2000	8.34062e-05	0	6.53264e-05	2.81337e-08	1.41886e-05	4.46182e-08
2001	8.34062e-05	0	6.5242e-05	2.81337e-08	1.4144e-05	4.46182e-08
2002	8.68456e-05	0	6.65361e-05	2.81337e-08	1.4434e-05	4.46182e-08
2003	8.68456e-05	0	6.68737e-05	2.81337e-08	1.44675e-05	4.46182e-08
2004	8.72755e-05	0	6.62548e-05	2.81337e-08	1.44005e-05	4.46182e-08
2005	8.4696e-05	0	6.52138e-05	2.81337e-08	1.42667e-05	4.46182e-08
2006	8.98551e-05	0	6.83085e-05	2.81337e-08	1.49583e-05	4.46182e-08
2007	9.11449e-05	0	6.84773e-05	2.81337e-08	1.50252e-05	4.46182e-08
2008	9.28646e-05	0	6.88149e-05	2.81337e-08	1.50921e-05	4.46182e-08
2009	9.32945e-05	0	6.90681e-05	2.81337e-08	1.52037e-05	4.46182e-08
2010	9.41544e-05	0	6.97996e-05	2.81337e-08	1.54044e-05	4.46182e-08
2011	9.41544e-05	0	7.0081e-05	2.81337e-08	1.54491e-05	4.46182e-08
2012	9.50142e-05	0	6.9884e-05	2.81337e-08	1.53933e-05	4.46182e-08
2013	9.50142e-05	0	6.99403e-05	2.81337e-08	1.54156e-05	4.46182e-08
2014	9.50142e-05	0	6.99966e-05	2.81337e-08	1.54268e-05	3.34637e-08
2015	9.54442e-05	0	7.00247e-05	2.81337e-08	1.54268e-05	3.34637e-08
2016	9.54442e-05	0	7.02498e-05	2.81337e-08	1.54937e-05	3.34637e-08
2017	9.6734e-05	0	7.06999e-05	2.81337e-08	1.55718e-05	3.34637e-08
2018	9.88836e-05	0	7.14876e-05	2.81337e-08	1.56164e-05	3.34637e-08
2019	9.88836e-05	0	7.14876e-05	2.81337e-08	1.56275e-05	3.34637e-08
2020	0.000100173	0	7.20222e-05	2.81337e-08	1.57168e-05	3.34637e-08
2021	0.000101463	0	7.36821e-05	2.81337e-08	1.61741e-05	3.34637e-08
2022	0.000101893	0	7.39071e-05	2.81337e-08	1.62187e-05	3.34637e-08
2023	0.000101033	0	7.41041e-05	2.81337e-08	1.6308e-05	3.34637e-08
2024	0.000110062	0	8.13907e-05	2.81337e-08	1.83158e-05	3.34637e-08
2025	0.000110492	0	8.11938e-05	2.81337e-08	1.82823e-05	3.34637e-08
2026	0.000110492	0	8.19252e-05	2.81337e-08	1.84273e-05	3.34637e-08
2027	0.000112211	0	8.39509e-05	2.81337e-08	1.87731e-05	3.34637e-08
2028	0.000113071	0	8.42322e-05	2.81337e-08	1.88512e-05	3.34637e-08
2029	0.000113501	0	8.41478e-05	2.81337e-08	1.87954e-05	3.34637e-08
2030	0.000113501	0	8.38946e-05	2.81337e-08	1.87174e-05	3.34637e-08
2031	0.000113501	0	8.38665e-05	2.81337e-08	1.86839e-05	3.34637e-08
2032	0.000113501	0	8.38665e-05	2.81337e-08	1.8695e-05	3.34637e-08
2033	0.000114361	0	8.41759e-05	2.81337e-08	1.87508e-05	3.34637e-08
2034	0.000114361	0	8.41197e-05	2.81337e-08	1.87174e-05	3.34637e-08
2035	0.000114791	0	8.40915e-05	2.81337e-08	1.8762e-05	3.34637e-08
2036	0.000116941	0	8.46542e-05	2.81337e-08	1.88512e-05	3.34637e-08
2037	0.000116511	0	8.47105e-05	2.81337e-08	1.88735e-05	3.34637e-08
2038	0.000116511	0	8.50199e-05	2.81337e-08	1.88958e-05	3.34637e-08
2039	0.000116511	0	8.53575e-05	2.81337e-08	1.89181e-05	3.34637e-08
2040	0.000116941	0	8.59765e-05	2.81337e-08	1.90297e-05	3.34637e-08
2041	0.000116511	0	8.62015e-05	2.81337e-08	1.90297e-05	3.34637e-08
2042	0.000116511	0	8.59765e-05	2.81337e-08	1.90408e-05	3.34637e-08
2043	0.000116511	0	8.54138e-05	2.81337e-08	1.88624e-05	3.34637e-08
2044	0.000116511	0	8.55263e-05	2.81337e-08	1.88847e-05	3.34637e-08
2045	0.000115651	0	8.42322e-05	2.81337e-08	1.8617e-05	3.34637e-08
2046	0.000116081	0	8.42885e-05	2.81337e-08	1.86504e-05	3.34637e-08
2047	0.00011823	0	8.60609e-05	2.81337e-08	1.89739e-05	3.34637e-08
2048	0.00011823	0	8.59483e-05	2.81337e-08	1.89404e-05	3.34637e-08
2049	0.00011995	0	8.6708e-05	2.81337e-08	1.91078e-05	3.34637e-08
2050	0.00011995	0	8.66517e-05	2.81337e-08	1.91412e-05	3.34637e-08
2051	0.00011952	0	8.67642e-05	2.81337e-08	1.91524e-05	3.34637e-08
2052	0.00011952	0	8.64829e-05	2.81337e-08	1.90297e-05	4.46182e-08
2053	0.000110922	0	8.01247e-05	2.81337e-08	1.71557e-05	4.46182e-08
2054	0.000104473	0	7.6608e-05	2.81337e-08	1.65422e-05	4.46182e-08
2055	0.000104903	0	7.58765e-05	2.81337e-08	1.64084e-05	4.46182e-08
2056	0.000104043	0	7.57358e-05	2.81337e-08	1.63414e-05	4.46182e-08
2057	0.000104473	0	7.56796e-05	2.81337e-08	1.63749e-05	2.23091e-08
2058	0.000104473	0	7.57077e-05	2.81337e-08	1.64307e-05	2.23091e-08
2059	0.000104903	0	7.5342e-05	2.81337e-08	1.62633e-05	2.23091e-08
2060	0.000104903	0	7.5342e-05	2.81337e-08	1.62968e-05	2.23091e-08
2061	0.000104903	0	7.55108e-05	2.81337e-08	1.6386e-05	2.23091e-08
2062	0.000105333	0	7.56514e-05	2.81337e-08	1.64641e-05	2.23091e-08
2063	0.000106192	0	7.6411e-05	2.81337e-08	1.66984e-05	2.23091e-08
2064	0.000106192	0	7.64954e-05	2.81337e-08	1.66984e-05	2.23091e-08
2065	0.000104903	0	7.58202e-05	2.81337e-08	1.65757e-05	2.23091e-08
2066	0.000105333	0	7.60453e-05	2.81337e-08	1.65645e-05	2.23091e-08
2067	0.000104903	0	7.58765e-05	2.81337e-08	1.65534e-05	2.23091e-08
2068	0.000104903	0	7.61297e-05	2.81337e-08	1.66091e-05	2.23091e-08
2069	0.000104903	0	7.6608e-05	2.81337e-08	1.67095e-05	2.23091e-08
2070	0.000104903	0	7.70862e-05	5.62673e-08	1.6743e-05	2.23091e-08
2071	0.000104903	0	7.70018e-05	5.62673e-08	1.66649e-05	2.23091e-08
2072	0.000104903	0	7.73676e-05	5.62673e-08	1.66649e-05	2.23091e-08
2073	0.000104473	0	7.7452e-05	5.62673e-08	1.66538e-05	2.23091e-08
2074	0.000104473	0	7.7452e-05	5.62673e-08	1.66761e-05	2.23091e-08
2075	0.000104473	0	7.76489e-05	5.62673e-08	1.67207e-05	2.23091e-08
2076	0.000104473	0	7.75645e-05	5.62673e-08	1.67318e-05	2.23091e-08
2077	0.000104473	0	7.73113e-05	5.62673e-08	1.66649e-05	2.23091e-08
2078	8.4696e-05	0	6.40041e-05	5.62673e-08	1.3787e-05	1.11546e-08
2079	8.4696e-05	0	6.35539e-05	5.62673e-08	1.36755e-05	1.11546e-08
2080	8.21164e-05	0	6.19503e-05	5.62673e-08	1.33185e-05	1.11546e-08
2081	8.21164e-05	0	6.19222e-05	5.62673e-08	1.33074e-05	1.11546e-08
2082	8.21164e-05	0	6.21754e-05	8.4401e-08	1.33966e-05	1.11546e-08
2083	8.21164e-05	0	6.20629e-05	8.4401e-08	1.3352e-05	1.11546e-08
2084	8.29762e-05	0	6.27099e-05	8.4401e-08	1.34301e-05	1.11546e-08
2085	8.29762e-05	0	6.25411e-05	8.4401e-08	1.34412e-05	1.11546e-08
2086	8.29762e-05	0	6.30475e-05	8.4401e-08	1.34747e-05	1.11546e-08
2087	8.29762e-05	0	6.31319e-05	8.4401e-08	1.34859e-05	1.11546e-08
2088	8.34062e-05	0	6.32726e-05	5.62673e-08	1.35193e-05	1.11546e-08
2089	8.29762e-05	0	6.34133e-05	5.62673e-08	1.34859e-05	1.11546e-08
2090	8.16865e-05	0	6.31319e-05	5.62673e-08	1.34747e-05	1.11546e-08
2091	8.16865e-05	0	6.29069e-05	5.62673e-08	1.34859e-05	1.11546e-08
2092	8.16865e-05	0	6.24567e-05	5.62673e-08	1.34412e-05	1.11546e-08
2093	8.16865e-05	0	6.24849e-05	5.62673e-08	1.34412e-05	1.11546e-08
2094	8.12565e-05	0	6.24567e-05	5.62673e-08	1.34412e-05	1.11546e-08
2095	8.16865e-05	0	6.26255e-05	5.62673e-08	1.34636e-05	1.11546e-08
2096	8.16865e-05	0	6.29631e-05	5.62673e-08	1.3497e-05	1.11546e-08
2097	8.16865e-05	0	6.2935e-05	5.62673e-08	1.35082e-05	1.11546e-08
2098	8.16865e-05	0	6.2935e-05	5.62673e-08	1.35082e-05	1.11546e-08
2099	8.16865e-05	0	6.31319e-05	5.62673e-08	1.35193e-05	1.11546e-08
2100	8.16865e-05	0	6.31882e-05	5.62673e-08	1.35305e-05	1.11546e-08
2101	8.16865e-05	0	6.33007e-05	5.62673e-08	1.35528e-05	1.11546e-08
2102	8.29762e-05	4.29929e-07	6.5467e-05	5.62673e-08	1.41217e-05	1.11546e-08
2103	8.29762e-05	4.29929e-07	6.55233e-05	5.62673e-08	1.4144e-05	1.11546e-08
2104	8.16865e-05	4.29929e-07	6.53545e-05	5.62673e-08	1.40771e-05	1.11546e-08
2105	8.08266e-05	4.29929e-07	6.48762e-05	5.62673e-08	1.40213e-05	1.11546e-08
2106	7.69572e-05	4.29929e-07	6.27943e-05	5.62673e-08	1.3642e-05	1.11546e-08
2107	7.60974e-05	4.29929e-07	6.2513e-05	5.62673e-08	1.35305e-05	1.11546e-08
2108	7.48076e-05	4.29929e-07	6.11626e-05	5.62673e-08	1.31958e-05	1.11546e-08
2109	7.48076e-05	4.29929e-07	6.05718e-05	5.62673e-08	1.3062e-05	1.11546e-08
2110	7.48076e-05	4.29929e-07	6.05436e-05	5.62673e-08	1.3062e-05	1.11546e-08
2111	7.39477e-05	4.29929e-07	6.03467e-05	5.62673e-08	1.30174e-05	1.11546e-08
2112	7.13682e-05	4.29929e-07	5.91088e-05	5.62673e-08	1.26939e-05	1.11546e-08
2113	7.13682e-05	4.29929e-07	5.9137e-05	5.62673e-08	1.26827e-05	1.11546e-08
2114	7.00784e-05	4.29929e-07	5.91932e-05	5.62673e-08	1.24931e-05	1.11546e-08
2115	7.05083e-05	4.29929e-07	5.9362e-05	5.62673e-08	1.256e-05	2.23091e-08
2116	6.87886e-05	4.29929e-07	5.76177e-05	5.62673e-08	1.22923e-05	2.23091e-08
2117	6.79287e-05	4.29929e-07	5.55921e-05	5.62673e-08	1.19131e-05	2.23091e-08
2118	6.70689e-05	4.29929e-07	5.54233e-05	5.62673e-08	1.19465e-05	2.23091e-08
2119	6.36294e-05	4.29929e-07	5.22442e-05	5.62673e-08	1.12884e-05	2.23091e-08
2120	6.36294e-05	4.29929e-07	5.25818e-05	5.62673e-08	1.13219e-05	2.23091e-08
2121	6.36294e-05	4.29929e-07	5.25256e-05	5.62673e-08	1.13107e-05	2.23091e-08
2122	6.36294e-05	4.29929e-07	5.25256e-05	5.62673e-08	1.13553e-05	2.23091e-08
2123	6.49192e-05	4.29929e-07	5.3032e-05	5.62673e-08	1.14334e-05	2.23091e-08
2124	6.49192e-05	4.29929e-07	5.30601e-05	5.62673e-08	1.14334e-05	2.23091e-08
2125	6.53492e-05	4.29929e-07	5.3257e-05	5.62673e-08	1.1478e-05	2.23091e-08
2126	6.6209e-05	4.29929e-07	5.3679e-05	5.62673e-08	1.15673e-05	2.23091e-08
2127	6.6209e-05	4.29929e-07	5.35384e-05	5.62673e-08	1.15561e-05	2.23091e-08
2128	7.43777e-05	4.29929e-07	5.97559e-05	5.62673e-08	1.3062e-05	2.23091e-08
2129	7.48076e-05	4.29929e-07	6.02904e-05	5.62673e-08	1.32516e-05	2.23091e-08
2130	7.56675e-05	4.29929e-07	6.11626e-05	5.62673e-08	1.35082e-05	3.34637e-08
2131	7.56675e-05	4.29929e-07	6.15846e-05	5.62673e-08	1.35863e-05	3.34637e-08
2132	7.56675e-05	4.29929e-07	6.18659e-05	5.62673e-08	1.36532e-05	3.34637e-08
2133	7.60974e-05	4.29929e-07	6.22035e-05	5.62673e-08	1.3709e-05	3.34637e-08
2134	7.60974e-05	4.29929e-07	6.19785e-05	8.4401e-08	1.36532e-05	3.34637e-08
2135	7.65273e-05	4.29929e-07	6.2091e-05	8.4401e-08	1.36755e-05	3.34637e-08
2136	7.69572e-05	4.29929e-07	6.2091e-05	8.4401e-08	1.3709e-05	3.34637e-08
2137	7.73872e-05	4.29929e-07	6.19785e-05	8.4401e-08	1.37647e-05	3.34637e-08
2138	7.69572e-05	4.29929e-07	6.21473e-05	8.4401e-08	1.37982e-05	3.34637e-08
2139	7.78171e-05	4.29929e-07	6.23161e-05	8.4401e-08	1.38317e-05	3.34637e-08
2140	7.8677e-05	4.29929e-07	6.27662e-05	8.4401e-08	1.39544e-05	3.34637e-08
2141	8.03967e-05	4.29929e-07	6.38916e-05	8.4401e-08	1.41886e-05	3.34637e-08
2142	8.59857e-05	4.29929e-07	6.77177e-05	8.4401e-08	1.51702e-05	3.34637e-08
2143	9.0715e-05	4.29929e-07	7.10375e-05	8.4401e-08	1.61741e-05	3.34637e-08
2144	9.88836e-05	4.29929e-07	7.70018e-05	8.4401e-08	1.72896e-05	3.34637e-08
2145	9.93135e-05	4.29929e-07	7.70018e-05	8.4401e-08	1.72784e-05	3.34637e-08
2146	0.000100603	4.29929e-07	7.81835e-05	8.4401e-08	1.74346e-05	3.34637e-08
2147	0.000101463	4.29929e-07	7.89149e-05	8.4401e-08	1.7535e-05	3.34637e-08
2148	0.000101463	4.29929e-07	7.89993e-05	8.4401e-08	1.76019e-05	3.34637e-08
2149	0.000100603	4.29929e-07	7.80147e-05	8.4401e-08	1.73788e-05	3.34637e-08
2150	0.000100603	4.29929e-07	7.61016e-05	8.4401e-08	1.71222e-05	3.34637e-08
2151	9.88836e-05	4.29929e-07	7.60734e-05	8.4401e-08	1.72226e-05	3.34637e-08
2152	0.000100603	4.29929e-07	7.55952e-05	8.4401e-08	1.72003e-05	3.34637e-08
2153	0.000102753	4.29929e-07	7.64392e-05	8.4401e-08	1.73453e-05	3.34637e-08
2154	0.000100173	4.29929e-07	7.46949e-05	8.4401e-08	1.6888e-05	3.34637e-08
2155	0.000102323	4.29929e-07	7.60172e-05	8.4401e-08	1.72449e-05	3.34637e-08
2156	0.000102323	4.29929e-07	7.61016e-05	8.4401e-08	1.72226e-05	3.34637e-08
2157	9.50142e-05	4.29929e-07	7.27537e-05	8.4401e-08	1.64976e-05	3.34637e-08
2158	0.000100173	4.29929e-07	7.46667e-05	1.40668e-07	1.70888e-05	3.34637e-08
2159	0.000100173	4.29929e-07	7.47793e-05	1.40668e-07	1.71334e-05	3.34637e-08
2160	9.93135e-05	4.29929e-07	7.44135e-05	1.40668e-07	1.70107e-05	3.34637e-08
2161	0.000103183	4.29929e-07	7.703e-05	1.40668e-07	1.74792e-05	3.34637e-08
2162	0.000104043	4.29929e-07	7.81835e-05	1.40668e-07	1.768e-05	3.34637e-08
2163	0.000105762	4.29929e-07	7.94213e-05	1.40668e-07	1.79588e-05	3.34637e-08
2164	0.000105762	4.29929e-07	7.93651e-05	1.40668e-07	1.79365e-05	3.34637e-08
2165	0.000108342	4.29929e-07	8.10531e-05	1.40668e-07	1.82042e-05	3.34637e-08
2166	0.000111352	4.29929e-07	8.15314e-05	1.40668e-07	1.83381e-05	2.23091e-08
2167	0.000113071	4.29929e-07	8.3135e-05	1.68802e-07	1.86281e-05	2.23091e-08
2168	0.000112641	4.29929e-07	8.32756e-05	1.68802e-07	1.87062e-05	2.23091e-08
2169	0.000113071	4.29929e-07	8.42603e-05	1.68802e-07	1.88401e-05	2.23091e-08
2170	0.000113931	4.29929e-07	8.45979e-05	1.68802e-07	1.89628e-05	2.23091e-08
2171	0.000111781	4.29929e-07	8.44573e-05	1.68802e-07	1.89516e-05	2.23091e-08
2172	0.000111781	4.29929e-07	8.45698e-05	1.68802e-07	1.89293e-05	2.23091e-08
2173	0.000110492	4.29929e-07	8.22347e-05	1.68802e-07	1.82935e-05	2.23091e-08
2174	0.000110062	4.29929e-07	8.21222e-05	1.68802e-07	1.82377e-05	2.23091e-08
2175	0.000106622	4.29929e-07	7.71988e-05	1.96936e-07	1.67988e-05	2.23091e-08
2176	0.000110922	4.29929e-07	8.13626e-05	1.96936e-07	1.77358e-05	2.23091e-08
2177	0.000110922	4.29929e-07	8.16439e-05	1.96936e-07	1.77469e-05	2.23091e-08
2178	0.000113501	4.29929e-07	8.40353e-05	1.96936e-07	1.826e-05	2.23091e-08
2179	0.000115651	4.29929e-07	8.71581e-05	1.96936e-07	1.88066e-05	2.23091e-08
2180	0.00011952	4.29929e-07	9.02809e-05	1.96936e-07	1.96543e-05	2.23091e-08
2181	0.00011952	4.29929e-07	9.04216e-05	1.96936e-07	1.96655e-05	2.23091e-08
2182	0.00012081	4.29929e-07	9.08999e-05	1.96936e-07	1.97101e-05	2.23091e-08
2183	0.00012124	4.29929e-07	9.15751e-05	1.96936e-07	1.97993e-05	2.23091e-08
2184	0.00012167	4.29929e-07	9.18564e-05	1.96936e-07	1.98105e-05	2.23091e-08
2185	0.00012167	4.29929e-07	9.22503e-05	1.96936e-07	1.98997e-05	2.23091e-08
2186	0.0001221	4.29929e-07	9.25598e-05	1.96936e-07	2.00001e-05	2.23091e-08
2187	0.000124249	4.29929e-07	9.3038e-05	1.96936e-07	2.01117e-05	2.23091e-08
2188	0.000128549	4.29929e-07	9.56263e-05	2.25069e-07	2.07698e-05	2.23091e-08
2189	0.000129838	4.29929e-07	9.64703e-05	2.25069e-07	2.09371e-05	2.23091e-08
2190	0.000130268	4.29929e-07	9.70049e-05	2.25069e-07	2.1004e-05	2.23091e-08
2191	0.000129409	4.29929e-07	9.66954e-05	2.25069e-07	2.09371e-05	2.23091e-08
2192	0.000130698	4.29929e-07	9.75957e-05	2.25069e-07	2.10598e-05	2.23091e-08
2193	0.000130268	4.29929e-07	9.75113e-05	2.25069e-07	2.09706e-05	2.23091e-08
2194	0.000131128	4.29929e-07	9.82709e-05	2.25069e-07	2.11267e-05	2.23091e-08
2195	0.000131558	4.29929e-07	9.8721e-05	2.25069e-07	2.12606e-05	2.23091e-08
2196	0.000134998	4.29929e-07	0.000102547	2.81337e-07	2.18629e-05	2.23091e-08
2197	0.000149615	4.29929e-07	0.000108962	2.81337e-07	2.36588e-05	2.23091e-08
2198	0.000150475	4.29929e-07	0.000109524	2.81337e-07	2.39042e-05	2.23091e-08
2199	0.000150475	4.29929e-07	0.000110115	2.81337e-07	2.40604e-05	2.23091e-08
2200	0.000150905	4.29929e-07	0.000110256	2.81337e-07	2.4105e-05	2.23091e-08
2201	0.000152625	4.29929e-07	0.000111831	2.81337e-07	2.4685e-05	2.23091e-08
2202	0.000152625	4.29929e-07	0.000111803	2.81337e-07	2.46739e-05	2.23091e-08
2203	0.000153055	4.29929e-07	0.000112085	2.81337e-07	2.47966e-05	2.23091e-08
2204	0.000156064	4.29929e-07	0.000114645	2.81337e-07	2.52762e-05	2.23091e-08
2205	0.000156494	4.29929e-07	0.000114813	2.81337e-07	2.53209e-05	2.23091e-08
2206	0.000158214	4.29929e-07	0.000115714	2.81337e-07	2.55774e-05	2.23091e-08
2207	0.000158214	4.29929e-07	0.000115911	2.81337e-07	2.55886e-05	2.23091e-08
2208	0.000158214	4.29929e-07	0.000115939	2.81337e-07	2.56109e-05	2.23091e-08
2209	0.000158214	4.29929e-07	0.000116164	2.81337e-07	2.57113e-05	2.23091e-08
2210	0.000158214	4.29929e-07	0.000116417	2.81337e-07	2.57224e-05	2.23091e-08
2211	0.000158214	4.29929e-07	0.000116558	2.81337e-07	2.57336e-05	2.23091e-08
2212	0.000158644	4.29929e-07	0.000116727	2.81337e-07	2.57447e-05	2.23091e-08
2213	0.000158644	4.29929e-07	0.000117346	3.0947e-07	2.57447e-05	2.23091e-08
2214	0.000157354	4.29929e-07	0.000116417	3.0947e-07	2.54882e-05	2.23091e-08
2215	0.000155634	4.29929e-07	0.000115348	3.0947e-07	2.52428e-05	2.23091e-08
2216	0.000156494	4.29929e-07	0.000115686	3.0947e-07	2.53097e-05	2.23091e-08
2217	0.000156064	4.29929e-07	0.000115545	3.0947e-07	2.52762e-05	2.23091e-08
2218	0.000156494	4.29929e-07	0.000115686	3.0947e-07	2.52874e-05	2.23091e-08
2219	0.000156924	4.29929e-07	0.000115629	3.37604e-07	2.52428e-05	2.23091e-08
2220	0.000156494	4.29929e-07	0.000114954	3.37604e-07	2.51647e-05	2.23091e-08
2221	0.000156494	4.29929e-07	0.000115067	3.37604e-07	2.51982e-05	2.23091e-08
2222	0.000156064	4.29929e-07	0.000115742	3.0947e-07	2.52874e-05	2.23091e-08
2223	0.000159074	4.29929e-07	0.000117542	3.0947e-07	2.55886e-05	2.23091e-08
2224	0.000159504	4.29929e-07	0.000117008	3.0947e-07	2.55663e-05	1.11546e-08
2225	0.000160363	0	0.000117064	3.0947e-07	2.55551e-05	1.11546e-08
2226	0.000160793	0	0.000116783	3.0947e-07	2.54993e-05	1.11546e-08
2227	0.000160793	0	0.000116839	3.0947e-07	2.55216e-05	1.11546e-08
2228	0.000161223	0	0.000116924	3.0947e-07	2.55216e-05	1.11546e-08
2229	0.000162943	0	0.000118415	3.0947e-07	2.58786e-05	1.11546e-08
2230	0.000163373	0	0.000118808	3.0947e-07	2.59232e-05	1.11546e-08
2231	0.000163373	0	0.000119484	3.0947e-07	2.60459e-05	1.11546e-08
2232	0.000165952	0	0.000121003	3.0947e-07	2.64809e-05	1.11546e-08
2233	0.000165952	0	0.000121144	2.81337e-07	2.65702e-05	1.11546e-08
2234	0.000166382	0	0.00012165	2.81337e-07	2.66594e-05	1.11546e-08
2235	0.000165093	0	0.000120834	2.81337e-07	2.65144e-05	1.11546e-08
2236	0.000167672	0	0.000121706	2.81337e-07	2.66148e-05	1.11546e-08
2237	0.000167672	0	0.00012134	2.81337e-07	2.65813e-05	1.11546e-08
2238	0.000171112	0	0.000123732	2.81337e-07	2.71167e-05	1.11546e-08
2239	0.000171112	0	0.000123844	2.81337e-07	2.7139e-05	1.11546e-08
2240	0.000173691	0	0.00012466	2.81337e-07	2.73175e-05	1.11546e-08
2241	0.000174981	0	0.000125786	2.81337e-07	2.74737e-05	1.11546e-08
2242	0.000176271	0	0.000126236	2.81337e-07	2.75741e-05	1.11546e-08
2243	0.000176701	0	0.000127136	2.81337e-07	2.77414e-05	1.11546e-08
2244	0.000176701	0	0.000127136	2.81337e-07	2.77637e-05	1.11546e-08
2245	0.000176701	0	0.000127164	2.81337e-07	2.77637e-05	1.11546e-08
2246	0.000177561	0	0.000127558	2.81337e-07	2.78083e-05	1.11546e-08
2247	0.000177561	0	0.000127699	2.81337e-07	2.78306e-05	1.11546e-08
2248	0.000177561	0	0.000127417	2.81337e-07	2.77525e-05	0
2249	0.00017842	0	0.000127642	2.81337e-07	2.78529e-05	0
2250	0.00017885	0	0.000127699	2.81337e-07	2.78752e-05	0
2251	0.00017885	0	0.000127755	2.81337e-07	2.78864e-05	0
2252	0.00017885	0	0.000127755	2.81337e-07	2.78976e-05	0
2253	0.00017928	0	0.00012798	2.81337e-07	2.79199e-05	0
2254	0.00017799	0	0.000125504	2.81337e-07	2.71614e-05	0
2255	0.00017799	0	0.000125448	2.81337e-07	2.71614e-05	0
2256	0.00017842	0	0.000125476	2.81337e-07	2.71614e-05	0
2257	0.00017928	0	0.000126208	2.81337e-07	2.72952e-05	0
2258	0.00018143	0	0.000127614	2.81337e-07	2.77525e-05	0
2259	0.00018143	0	0.000128852	2.81337e-07	2.79645e-05	0
2260	0.00018186	0	0.000129134	2.81337e-07	2.79868e-05	0
2261	0.00018186	0	0.000128908	2.81337e-07	2.79645e-05	0
2262	0.00018272	0	0.000129724	2.81337e-07	2.80537e-05	0
2263	0.00018358	0	0.000129921	2.81337e-07	2.81318e-05	0
2264	0.00018358	0	0.000129978	2.81337e-07	2.8143e-05	0
2265	0.00018315	0	0.000129499	2.81337e-07	2.79979e-05	0
2266	0.00018358	0	0.000130174	2.81337e-07	2.81318e-05	0
2267	0.000184869	0	0.000130231	2.81337e-07	2.81876e-05	0
2268	0.000184869	0	0.000130259	2.81337e-07	2.81876e-05	0
2269	0.000185729	0	0.000130343	2.81337e-07	2.82433e-05	0
2270	0.000185729	0	0.000130765	3.0947e-07	2.82657e-05	0
2271	0.000185729	0	0.000131047	3.0947e-07	2.82657e-05	0
2272	0.000185299	0	0.000130737	3.0947e-07	2.81541e-05	0
2273	0.000185729	0	0.000131862	3.0947e-07	2.82322e-05	0
2274	0.000185729	0	0.000131975	3.0947e-07	2.8221e-05	0
2275	0.000184439	0	0.000131328	3.0947e-07	2.79756e-05	0
2276	0.00018358	0	0.000131075	3.0947e-07	2.79087e-05	0
2277	0.00018315	0	0.000130962	3.0947e-07	2.79199e-05	0
2278	0.00018315	0	0.000131047	3.0947e-07	2.80091e-05	0
2279	0.000184009	0	0.000131328	3.0947e-07	2.81541e-05	0
2280	0.000168532	0	0.000120975	3.37604e-07	2.59901e-05	1.11546e-08
2281	0.000167242	0	0.000120553	2.81337e-07	2.58451e-05	1.11546e-08
2282	0.000173261	0	0.000125307	2.81337e-07	2.67152e-05	1.11546e-08
2283	0.000174981	0	0.000124801	2.81337e-07	2.66594e-05	1.11546e-08
2284	0.000174121	0	0.000125139	2.81337e-07	2.66259e-05	1.11546e-08
2285	0.000174981	0	0.000125561	2.81337e-07	2.66482e-05	1.11546e-08
2286	0.000175411	0	0.000126011	2.81337e-07	2.67263e-05	1.11546e-08
2287	0.00018229	0	0.000130034	2.81337e-07	2.74737e-05	1.11546e-08
2288	0.00018358	0	0.000130625	2.81337e-07	2.75518e-05	1.11546e-08
2289	0.00018315	0	0.000129752	2.81337e-07	2.73175e-05	1.11546e-08
2290	0.000184009	0	0.00012964	2.81337e-07	2.72394e-05	1.11546e-08
2291	0.000184439	0	0.000129696	2.81337e-07	2.7206e-05	1.11546e-08
2292	0.00018272	0	0.000128937	2.81337e-07	2.70944e-05	2.23091e-08
2293	0.00018057	0	0.000126686	2.81337e-07	2.66148e-05	2.23091e-08
2294	0.000165093	0	0.000117486	2.53203e-07	2.46181e-05	2.23091e-08
2295	0.000146606	0	0.000108821	2.25069e-07	2.26326e-05	2.23091e-08
2296	0.000132418	0	9.72018e-05	1.96936e-07	2.04686e-05	2.23091e-08
2297	0.000138867	0	0.000101731	1.96936e-07	2.11156e-05	2.23091e-08
2298	0.000140587	0	0.00010235	1.96936e-07	2.12383e-05	2.23091e-08
2299	0.000140587	0	0.000102097	1.96936e-07	2.11937e-05	2.23091e-08
2300	0.000139727	0	0.000101281	1.96936e-07	2.10933e-05	2.23091e-08
2301	0.000140157	0	0.000101956	1.96936e-07	2.12271e-05	2.23091e-08
2302	0.000142736	0	0.000103025	1.96936e-07	2.16175e-05	2.23091e-08
2303	0.000138007	0	0.000100437	1.96936e-07	2.08813e-05	2.23091e-08
2304	0.000138007	0	0.000100381	1.96936e-07	2.08813e-05	2.23091e-08
2305	0.000141876	0	0.000102744	1.96936e-07	2.11379e-05	2.23091e-08
2306	0.000141447	0	0.0001028	1.96936e-07	2.11156e-05	2.23091e-08
2307	0.000142306	0	0.000103898	1.96936e-07	2.13387e-05	2.23091e-08
2308	0.000143596	0	0.000105529	1.96936e-07	2.17068e-05	2.23091e-08
2309	0.000144026	0	0.000106542	1.96936e-07	2.19856e-05	2.23091e-08
2310	0.000144456	0	0.000106373	1.96936e-07	2.19076e-05	2.23091e-08
2311	0.000144026	0	0.000106261	1.96936e-07	2.17625e-05	2.23091e-08
2312	0.000144026	0	0.000106008	1.96936e-07	2.17291e-05	2.23091e-08
2313	0.000142306	0	0.000103954	1.96936e-07	2.12271e-05	2.23091e-08
2314	0.000144026	0	0.00010446	1.96936e-07	2.13052e-05	2.23091e-08
2315	0.000143166	0	0.000103785	1.96936e-07	2.11044e-05	2.23091e-08
2316	0.000144026	0	0.000103954	1.96936e-07	2.10933e-05	2.23091e-08
2317	0.000159933	0	0.000112732	1.96936e-07	2.26549e-05	2.23091e-08
2318	0.000158644	0	0.000113801	1.68802e-07	2.28222e-05	2.23091e-08
2319	0.000163803	0	0.000118274	1.68802e-07	2.34469e-05	2.23091e-08
2320	0.000162943	0	0.000117655	1.40668e-07	2.34023e-05	2.23091e-08
2321	0.000162943	0	0.000118583	1.40668e-07	2.34357e-05	2.23091e-08
2322	0.000165952	0	0.000119259	1.40668e-07	2.35696e-05	2.23091e-08
2323	0.000165952	0	0.000119568	1.40668e-07	2.36365e-05	2.23091e-08
2324	0.000173261	0	0.000123169	1.40668e-07	2.45623e-05	2.23091e-08
2325	0.000175411	0	0.000125786	1.40668e-07	2.53543e-05	2.23091e-08
2326	0.00017842	0	0.000127586	1.40668e-07	2.56443e-05	2.23091e-08
2327	0.000187449	0	0.00013251	1.40668e-07	2.65813e-05	2.23091e-08
2328	0.00018014	0	0.00012632	8.4401e-08	2.52651e-05	2.23091e-08
2329	0.00018014	0	0.000126236	8.4401e-08	2.52874e-05	2.23091e-08
2330	0.000175411	0	0.000122072	8.4401e-08	2.45512e-05	2.23091e-08
2331	0.000172401	0	0.00011878	8.4401e-08	2.38596e-05	2.23091e-08
2332	0.000171542	0	0.00011878	8.4401e-08	2.3525e-05	2.23091e-08
2333	0.000174981	0	0.000120693	8.4401e-08	2.38708e-05	2.23091e-08
2334	0.000175411	0	0.000121003	8.4401e-08	2.39042e-05	2.23091e-08
2335	0.000174981	0	0.00012089	8.4401e-08	2.39154e-05	2.23091e-08
2336	0.000176701	0	0.000122128	8.4401e-08	2.41496e-05	2.23091e-08
2337	0.000176271	0	0.000121875	8.4401e-08	2.41273e-05	2.23091e-08
2338	0.000176271	0	0.0001221	8.4401e-08	2.41273e-05	2.23091e-08
2339	0.000174981	0	0.000121931	8.4401e-08	2.41273e-05	2.23091e-08
2340	0.000174551	0	0.000121875	5.62673e-08	2.4105e-05	2.23091e-08
2341	0.000174551	0	0.000121931	5.62673e-08	2.4105e-05	2.23091e-08
2342	0.000176271	0	0.000123169	5.62673e-08	2.43281e-05	2.23091e-08
2343	0.000175841	0	0.000123225	5.62673e-08	2.43616e-05	2.23091e-08
2344	0.000175411	0	0.000121903	5.62673e-08	2.41719e-05	2.23091e-08
2345	0.000175411	0	0.000121172	5.62673e-08	2.41273e-05	2.23091e-08
2346	0.000174121	0	0.000119878	5.62673e-08	2.38931e-05	2.23091e-08
2347	0.000174121	0	0.000119259	5.62673e-08	2.37481e-05	2.23091e-08
2348	0.000173261	0	0.000118921	5.62673e-08	2.37146e-05	2.23091e-08
2349	0.000153055	0	0.000109327	5.62673e-08	2.13052e-05	2.23091e-08
2350	0.000153055	0	0.000108905	5.62673e-08	2.09817e-05	2.23091e-08
2351	0.000156924	0	0.000110987	8.4401e-08	2.12829e-05	2.23091e-08
2352	0.000156924	0	0.000110931	8.4401e-08	2.12606e-05	2.23091e-08
2353	0.000159504	0	0.000113857	8.4401e-08	2.14948e-05	2.23091e-08
2354	0.000177561	0	0.000122775	8.4401e-08	2.40938e-05	2.23091e-08
2355	0.000176701	4.29929e-07	0.000123338	8.4401e-08	2.40158e-05	2.23091e-08
2356	0.000175841	4.29929e-07	0.000123901	8.4401e-08	2.40604e-05	2.23091e-08
2357	0.000175841	4.29929e-07	0.000124126	8.4401e-08	2.41831e-05	2.23091e-08
2358	0.00017928	4.29929e-07	0.000126939	8.4401e-08	2.4897e-05	2.23091e-08
2359	0.00017928	4.29929e-07	0.000127164	8.4401e-08	2.49081e-05	2.23091e-08
2360	0.00018186	4.29929e-07	0.000127924	8.4401e-08	2.50085e-05	2.23091e-08
2361	0.00018186	4.29929e-07	0.000127896	8.4401e-08	2.50085e-05	2.23091e-08
2362	0.00018229	4.29929e-07	0.000128937	1.12535e-07	2.50866e-05	2.23091e-08
2363	0.00018272	4.29929e-07	0.000129077	1.12535e-07	2.51312e-05	2.23091e-08
2364	0.00018272	4.29929e-07	0.000129612	1.12535e-07	2.5187e-05	2.23091e-08
2365	0.00018272	4.29929e-07	0.000130006	1.12535e-07	2.52985e-05	2.23091e-08
2366	0.00018358	4.29929e-07	0.000130681	1.12535e-07	2.54324e-05	2.23091e-08
2367	0.000184009	4.29929e-07	0.000131018	1.12535e-07	2.54993e-05	2.23091e-08
2368	0.000184009	4.29929e-07	0.000130906	1.12535e-07	2.54659e-05	2.23091e-08
2369	0.000184869	4.29929e-07	0.00013144	1.12535e-07	2.56332e-05	2.23091e-08
2370	0.000184869	4.29929e-07	0.00013175	1.12535e-07	2.57224e-05	2.23091e-08
2371	0.000185299	4.29929e-07	0.000132116	1.12535e-07	2.5834e-05	3.34637e-08
2372	0.000187449	4.29929e-07	0.000133325	1.12535e-07	2.61017e-05	3.34637e-08
2373	0.000189169	4.29929e-07	0.000133776	1.12535e-07	2.61686e-05	3.34637e-08
2374	0.000189169	4.29929e-07	0.000133776	1.12535e-07	2.61686e-05	3.34637e-08
2375	0.000189169	4.29929e-07	0.000133719	1.12535e-07	2.61686e-05	3.34637e-08
2376	0.000191748	4.29929e-07	0.000136139	1.12535e-07	2.66929e-05	3.34637e-08
2377	0.000191748	4.29929e-07	0.000136139	1.12535e-07	2.66929e-05	3.34637e-08
2378	0.000193468	4.29929e-07	0.000137405	1.12535e-07	2.70387e-05	3.34637e-08
2379	0.000194328	4.29929e-07	0.000137686	1.12535e-07	2.70944e-05	3.34637e-08
2380	0.000224853	4.29929e-07	0.000157239	1.12535e-07	3.28279e-05	3.34637e-08
2381	0.000225713	4.29929e-07	0.000158927	1.12535e-07	3.31737e-05	3.34637e-08
2382	0.000227432	4.29929e-07	0.000161572	1.12535e-07	3.38876e-05	3.34637e-08
2383	0.000230442	4.29929e-07	0.000162753	1.12535e-07	3.40995e-05	3.34637e-08
2384	0.000225283	4.29929e-07	0.000159799	1.12535e-07	3.34079e-05	3.34637e-08
2385	0.000225283	4.29929e-07	0.000159687	1.12535e-07	3.33744e-05	3.34637e-08
2386	0.000224423	4.29929e-07	0.000158589	1.12535e-07	3.32517e-05	3.34637e-08
2387	0.000224423	4.29929e-07	0.00015918	1.12535e-07	3.34191e-05	3.34637e-08
2388	0.000227862	4.29929e-07	0.00016084	1.12535e-07	3.37649e-05	3.34637e-08
2389	0.000223133	4.29929e-07	0.000156451	1.12535e-07	3.29171e-05	3.34637e-08
2390	0.000223133	4.29929e-07	0.000156761	1.12535e-07	3.30398e-05	3.34637e-08
2391	0.000230442	4.29929e-07	0.000159124	1.12535e-07	3.35641e-05	3.34637e-08
2392	0.000230442	4.29929e-07	0.000159799	1.12535e-07	3.37649e-05	3.34637e-08
2393	0.000229152	4.29929e-07	0.000159462	1.12535e-07	3.37202e-05	3.34637e-08
2394	0.000227432	4.29929e-07	0.000157999	1.12535e-07	3.33968e-05	2.23091e-08
2395	0.00024248	4.29929e-07	0.000168774	1.12535e-07	3.61631e-05	2.23091e-08
2396	0.000244629	8.59857e-07	0.000169955	1.12535e-07	3.63192e-05	2.23091e-08
2397	0.000248069	8.59857e-07	0.0001717	1.12535e-07	3.66539e-05	2.23091e-08
2398	0.000258387	8.59857e-07	0.000179324	1.12535e-07	3.83382e-05	2.23091e-08
2399	0.000262686	8.59857e-07	0.000183572	1.12535e-07	3.93644e-05	2.23091e-08
2400	0.000263546	8.59857e-07	0.000184191	1.12535e-07	3.95764e-05	2.23091e-08
2401	0.000262257	8.59857e-07	0.000183994	1.12535e-07	3.95318e-05	2.23091e-08
2402	0.000263976	8.59857e-07	0.000184079	1.12535e-07	3.95652e-05	2.23091e-08
2403	0.000263976	8.59857e-07	0.000184107	1.12535e-07	3.95429e-05	2.23091e-08
2404	0.000263976	8.59857e-07	0.000184304	1.12535e-07	3.95764e-05	2.23091e-08
2405	0.000263976	8.59857e-07	0.000184641	1.12535e-07	3.95987e-05	2.23091e-08
2406	0.000265696	8.59857e-07	0.000185232	1.12535e-07	3.97214e-05	2.23091e-08
2407	0.000266556	8.59857e-07	0.000185598	1.12535e-07	3.97883e-05	2.23091e-08
2408	0.000271715	8.59857e-07	0.000187511	1.40668e-07	4.02345e-05	2.23091e-08
2409	0.000273005	8.59857e-07	0.000189536	1.40668e-07	4.05803e-05	3.34637e-08
2410	0.000271715	8.59857e-07	0.000187708	1.40668e-07	4.01341e-05	3.34637e-08
2411	0.000271715	8.59857e-07	0.000187764	1.40668e-07	4.01564e-05	3.34637e-08
2412	0.000279024	8.59857e-07	0.000192575	1.68802e-07	4.11046e-05	3.34637e-08
2413	0.000280314	8.59857e-07	0.0001937	1.68802e-07	4.13165e-05	3.34637e-08
2414	0.000279884	8.59857e-07	0.000192997	1.68802e-07	4.12049e-05	3.34637e-08
2415	0.000286333	8.59857e-07	0.000196542	1.68802e-07	4.18631e-05	3.34637e-08
2416	0.000287622	8.59857e-07	0.000197442	1.68802e-07	4.20415e-05	3.34637e-08
2417	0.000291492	8.59857e-07	0.000201015	2.25069e-07	4.27108e-05	3.34637e-08
2418	0.000292352	8.59857e-07	0.000200846	2.25069e-07	4.26439e-05	3.34637e-08
2419	0.000296651	8.59857e-07	0.000205432	2.25069e-07	4.35697e-05	3.34637e-08
2420	0.000296651	8.59857e-07	0.000205713	2.25069e-07	4.35362e-05	3.34637e-08
2421	0.00030138	8.59857e-07	0.000209286	2.81337e-07	4.42055e-05	3.34637e-08
2422	0.00030138	8.59857e-07	0.000209455	2.81337e-07	4.42501e-05	3.34637e-08
2423	0.00030138	8.59857e-07	0.000209511	2.81337e-07	4.42055e-05	3.34637e-08
2424	0.00030353	8.59857e-07	0.000211059	2.81337e-07	4.43951e-05	3.34637e-08
2425	0.00030224	8.59857e-07	0.000210299	2.81337e-07	4.4239e-05	3.34637e-08
2426	0.00030267	8.59857e-07	0.000210496	2.81337e-07	4.42724e-05	3.34637e-08
2427	0.00030353	8.59857e-07	0.000212465	2.81337e-07	4.45959e-05	3.34637e-08
2428	0.00030439	8.59857e-07	0.000212887	2.81337e-07	4.46405e-05	3.34637e-08
2429	0.00030439	8.59857e-07	0.000213141	2.81337e-07	4.4674e-05	3.34637e-08
2430	0.00030224	8.59857e-07	0.000212634	2.81337e-07	4.45178e-05	3.34637e-08
2431	0.000308259	8.59857e-07	0.000213844	2.53203e-07	4.4529e-05	3.34637e-08
2432	0.000309119	8.59857e-07	0.000214097	2.53203e-07	4.46294e-05	3.34637e-08
2433	0.000292781	8.59857e-07	0.000202225	2.53203e-07	4.26327e-05	3.34637e-08
2434	0.000292352	8.59857e-07	0.000201634	2.53203e-07	4.25881e-05	3.34637e-08
2435	0.000298371	8.59857e-07	0.000205263	2.53203e-07	4.31681e-05	3.34637e-08
2436	0.0002988	8.59857e-07	0.000204757	2.53203e-07	4.31235e-05	3.34637e-08
2437	0.000298371	8.59857e-07	0.000204279	2.53203e-07	4.30901e-05	3.34637e-08
2438	0.000297511	8.59857e-07	0.000203322	2.53203e-07	4.30008e-05	3.34637e-08
2439	0.00030181	8.59857e-07	0.000204841	2.53203e-07	4.32908e-05	3.34637e-08
2440	0.00030353	8.59857e-07	0.000205854	2.53203e-07	4.35028e-05	3.34637e-08
2441	0.00030138	8.59857e-07	0.00020546	2.53203e-07	4.34359e-05	3.34637e-08
2442	0.00030396	8.59857e-07	0.00020667	2.53203e-07	4.36589e-05	3.34637e-08
2443	0.00030439	8.59857e-07	0.000207007	2.53203e-07	4.37259e-05	3.34637e-08
2444	0.00030439	8.59857e-07	0.00020712	2.81337e-07	4.3737e-05	2.23091e-08
2445	0.00030439	8.59857e-07	0.000206951	2.81337e-07	4.37259e-05	2.23091e-08
2446	0.000304819	8.59857e-07	0.000207261	2.81337e-07	4.3737e-05	2.23091e-08
2447	0.000304819	8.59857e-07	0.00020712	2.81337e-07	4.37259e-05	2.23091e-08
2448	0.000305249	8.59857e-07	0.000207007	2.81337e-07	4.36478e-05	2.23091e-08
2449	0.000306109	8.59857e-07	0.000206923	2.81337e-07	4.36701e-05	2.23091e-08
2450	0.000306109	8.59857e-07	0.000206107	2.81337e-07	4.34359e-05	2.23091e-08
2451	0.000306539	8.59857e-07	0.000206389	2.81337e-07	4.35028e-05	2.23091e-08
2452	0.000305679	8.59857e-07	0.000206079	2.81337e-07	4.34024e-05	2.23091e-08
2453	0.000305679	8.59857e-07	0.000205488	2.81337e-07	4.32908e-05	2.23091e-08
2454	0.00029923	8.59857e-07	0.000201156	2.81337e-07	4.23204e-05	2.23091e-08
2455	0.00030138	8.59857e-07	0.000202197	3.0947e-07	4.24543e-05	3.34637e-08
2456	0.000297081	8.59857e-07	0.000201099	3.0947e-07	4.22981e-05	3.34637e-08
2457	0.000294071	8.59857e-07	0.000197526	3.0947e-07	4.17292e-05	3.34637e-08
2458	0.000290202	8.59857e-07	0.000195023	3.0947e-07	4.12607e-05	3.34637e-08
2459	0.000288052	8.59857e-07	0.000192153	3.0947e-07	4.08368e-05	3.34637e-08
2460	0.000287192	8.59857e-07	0.00018993	3.0947e-07	4.04576e-05	3.34637e-08
2461	0.000294071	8.59857e-07	0.000192913	3.0947e-07	4.14615e-05	3.34637e-08
2462	0.000295791	8.59857e-07	0.000196429	3.0947e-07	4.20973e-05	3.34637e-08
2463	0.000295361	8.59857e-07	0.000196429	3.0947e-07	4.20862e-05	3.34637e-08
2464	0.00030353	8.59857e-07	0.000199327	3.0947e-07	4.27889e-05	3.34637e-08
2465	0.000308689	8.59857e-07	0.00020124	3.0947e-07	4.30789e-05	3.34637e-08
2466	0.000312128	8.59857e-07	0.000204307	3.0947e-07	4.36701e-05	3.34637e-08
2467	0.000319007	8.59857e-07	0.000210496	2.81337e-07	4.48079e-05	3.34637e-08
2468	0.000297941	8.59857e-07	0.00020079	2.81337e-07	4.29897e-05	2.23091e-08
2469	0.00030138	8.59857e-07	0.000202112	2.81337e-07	4.34135e-05	2.23091e-08
2470	0.0002988	8.59857e-07	0.000200902	2.81337e-07	4.31235e-05	2.23091e-08
2471	0.000297941	8.59857e-07	0.00020003	2.81337e-07	4.30454e-05	2.23091e-08
2472	0.000297081	8.59857e-07	0.000199468	2.81337e-07	4.30566e-05	2.23091e-08
2473	0.000294931	8.59857e-07	0.000198567	2.81337e-07	4.28893e-05	1.11546e-08
2474	0.000298371	8.59857e-07	0.00020048	2.81337e-07	4.3157e-05	1.11546e-08
2475	0.0002988	8.59857e-07	0.000199552	2.81337e-07	4.30343e-05	1.11546e-08
2476	0.000288052	8.59857e-07	0.000193194	2.81337e-07	4.16177e-05	1.11546e-08
2477	0.000286762	1.28979e-06	0.000190437	2.81337e-07	4.09484e-05	1.11546e-08
2478	0.000285903	1.28979e-06	0.000190099	2.81337e-07	4.08926e-05	1.11546e-08
2479	0.000274295	1.28979e-06	0.0001827	2.53203e-07	3.94091e-05	1.11546e-08
2480	0.000275584	1.28979e-06	0.000183516	2.53203e-07	3.95764e-05	1.11546e-08
2481	0.000275584	1.28979e-06	0.00018346	2.53203e-07	3.95764e-05	1.11546e-08
2482	0.000275584	8.59857e-07	0.000182784	2.53203e-07	3.95095e-05	1.11546e-08
2483	0.000275584	8.59857e-07	0.000182813	2.53203e-07	3.95318e-05	1.11546e-08
2484	0.000276014	8.59857e-07	0.000183009	2.53203e-07	3.95652e-05	1.11546e-08
2485	0.000279454	8.59857e-07	0.000185007	2.53203e-07	3.98887e-05	1.11546e-08
2486	0.000279884	8.59857e-07	0.000185738	2.53203e-07	3.99779e-05	1.11546e-08
2487	0.000280743	8.59857e-07	0.000185935	2.53203e-07	3.99779e-05	1.11546e-08
2488	0.000281603	8.59857e-07	0.000186526	2.53203e-07	4.01006e-05	1.11546e-08
2489	0.000282033	8.59857e-07	0.000186667	2.53203e-07	4.00895e-05	1.11546e-08
2490	0.000282033	8.59857e-07	0.000186639	2.53203e-07	4.00895e-05	1.11546e-08
2491	0.000282033	8.59857e-07	0.000186864	2.53203e-07	4.00449e-05	1.11546e-08
2492	0.000282463	8.59857e-07	0.000186948	2.53203e-07	4.01118e-05	1.11546e-08
2493	0.000283323	8.59857e-07	0.00018723	2.53203e-07	4.01899e-05	1.11546e-08
2494	0.000284613	8.59857e-07	0.00018903	2.53203e-07	4.04687e-05	1.11546e-08
2495	0.000285043	8.59857e-07	0.000189199	2.53203e-07	4.04911e-05	1.11546e-08
2496	0.000285043	8.59857e-07	0.000189171	2.53203e-07	4.05022e-05	1.11546e-08
2497	0.000285473	8.59857e-07	0.000189902	2.53203e-07	4.06249e-05	1.11546e-08
2498	0.000285473	8.59857e-07	0.000189958	2.53203e-07	4.06138e-05	1.11546e-08
2499	0.000285473	8.59857e-07	0.000190155	2.53203e-07	4.06138e-05	1.11546e-08
2500	0.000285473	8.59857e-07	0.000190381	2.53203e-07	4.06361e-05	1.11546e-08
2501	0.000285903	8.59857e-07	0.000190409	2.53203e-07	4.06584e-05	1.11546e-08
2502	0.000285473	8.59857e-07	0.000190099	2.53203e-07	4.05914e-05	1.11546e-08
2503	0.000285903	8.59857e-07	0.000190071	2.25069e-07	4.05357e-05	1.11546e-08
2504	0.000285903	8.59857e-07	0.000189593	2.25069e-07	4.0346e-05	1.11546e-08
2505	0.000281173	8.59857e-07	0.000186189	2.25069e-07	3.96656e-05	1.11546e-08
2506	0.000253228	8.59857e-07	0.000170996	1.96936e-07	3.58842e-05	1.11546e-08
2507	0.000252798	8.59857e-07	0.000171728	1.96936e-07	3.59288e-05	1.11546e-08
2508	0.000252798	8.59857e-07	0.000171812	1.96936e-07	3.59177e-05	1.11546e-08
2509	0.000248929	8.59857e-07	0.000168071	1.96936e-07	3.49361e-05	1.11546e-08
2510	0.000249359	8.59857e-07	0.000168858	1.96936e-07	3.50699e-05	1.11546e-08
2511	0.000248069	8.59857e-07	0.000168436	1.96936e-07	3.5003e-05	1.11546e-08
2512	0.000247639	8.59857e-07	0.000168296	1.96936e-07	3.49695e-05	1.11546e-08
2513	0.000248499	8.59857e-07	0.000169027	2.25069e-07	3.51257e-05	1.11546e-08
2514	0.000249359	8.59857e-07	0.000170181	2.53203e-07	3.52819e-05	1.11546e-08
2515	0.000249359	8.59857e-07	0.000170856	2.53203e-07	3.53711e-05	1.11546e-08
2516	0.000249359	8.59857e-07	0.000170912	2.53203e-07	3.53823e-05	1.11546e-08
2517	0.000249359	8.59857e-07	0.000171418	2.53203e-07	3.54492e-05	1.11546e-08
2518	0.000249359	8.59857e-07	0.00017139	2.53203e-07	3.54603e-05	1.11546e-08
2519	0.000248499	8.59857e-07	0.000170771	2.53203e-07	3.52261e-05	1.11546e-08
2520	0.000249789	8.59857e-07	0.000171306	2.81337e-07	3.52819e-05	1.11546e-08
2521	0.000249789	8.59857e-07	0.000171306	2.81337e-07	3.52819e-05	1.11546e-08
2522	0.000249359	8.59857e-07	0.000171193	2.81337e-07	3.52484e-05	1.11546e-08
2523	0.000249789	8.59857e-07	0.000171306	2.81337e-07	3.52373e-05	1.11546e-08
2524	0.000249789	8.59857e-07	0.00017125	2.81337e-07	3.51815e-05	1.11546e-08
2525	0.000249359	8.59857e-07	0.000171081	2.81337e-07	3.5148e-05	1.11546e-08
2526	0.000249359	8.59857e-07	0.000171306	2.81337e-07	3.53376e-05	1.11546e-08
2527	0.000250219	8.59857e-07	0.000171447	2.81337e-07	3.53711e-05	1.11546e-08
2528	0.000250219	8.59857e-07	0.000171559	2.81337e-07	3.53934e-05	1.11546e-08
2529	0.000253228	8.59857e-07	0.00017336	2.81337e-07	3.56834e-05	1.11546e-08
2530	0.000253658	8.59857e-07	0.000173669	2.81337e-07	3.58396e-05	1.11546e-08
2531	0.000253658	8.59857e-07	0.000173613	2.81337e-07	3.58284e-05	1.11546e-08
2532	0.000190458	4.29929e-07	0.000134648	1.96936e-07	2.63805e-05	1.11546e-08
2533	0.000190888	4.29929e-07	0.000134226	1.96936e-07	2.62578e-05	1.11546e-08
2534	0.000190458	4.29929e-07	0.000134845	1.96936e-07	2.63136e-05	1.11546e-08
2535	0.000195618	4.29929e-07	0.000139121	2.25069e-07	2.69717e-05	1.11546e-08
2536	0.000196907	4.29929e-07	0.000140387	2.25069e-07	2.71837e-05	1.11546e-08
2537	0.000197337	4.29929e-07	0.0001414	2.25069e-07	2.7351e-05	1.11546e-08
2538	0.000197767	4.29929e-07	0.000142075	2.25069e-07	2.7496e-05	1.11546e-08
2539	0.000197337	4.29929e-07	0.000142356	2.25069e-07	2.7496e-05	1.11546e-08
2540	0.000197767	4.29929e-07	0.000143707	2.25069e-07	2.77749e-05	1.11546e-08
2541	0.000197337	4.29929e-07	0.000143847	2.25069e-07	2.77302e-05	1.11546e-08
2542	0.000197767	4.29929e-07	0.000144185	2.25069e-07	2.77749e-05	1.11546e-08
2543	0.000193468	4.29929e-07	0.000142469	2.25069e-07	2.72283e-05	2.23091e-08
2544	0.000192608	4.29929e-07	0.000142638	2.25069e-07	2.71279e-05	2.23091e-08
2545	0.000196047	4.29929e-07	0.000144438	2.25069e-07	2.74291e-05	2.23091e-08
2546	0.000193038	4.29929e-07	0.000144494	2.25069e-07	2.73956e-05	2.23091e-08
2547	0.000171971	4.29929e-07	0.00012722	1.96936e-07	2.34357e-05	2.23091e-08
2548	0.000169822	4.29929e-07	0.000126798	1.96936e-07	2.32461e-05	2.23091e-08
2549	0.000162943	4.29929e-07	0.000122607	1.96936e-07	2.25099e-05	1.11546e-08
2550	0.000157784	4.29929e-07	0.000118555	1.68802e-07	2.17402e-05	1.11546e-08
2551	0.000147036	4.29929e-07	0.00011079	1.68802e-07	2.01786e-05	1.11546e-08
2552	0.000147466	4.29929e-07	0.000110368	1.68802e-07	1.99444e-05	1.11546e-08
2553	0.000148325	4.29929e-07	0.000110847	1.96936e-07	2.00001e-05	1.11546e-08
2554	0.000150475	4.29929e-07	0.000111803	1.96936e-07	2.00447e-05	1.11546e-08
2555	0.000151335	4.29929e-07	0.000112338	2.25069e-07	2.0134e-05	1.11546e-08
2556	0.000152625	4.29929e-07	0.000113435	2.25069e-07	2.02567e-05	1.11546e-08
2557	0.000153055	4.29929e-07	0.000113547	2.25069e-07	2.03013e-05	1.11546e-08
2558	0.000153055	4.29929e-07	0.000113463	2.25069e-07	2.03013e-05	1.11546e-08
2559	0.000154344	4.29929e-07	0.000113885	2.25069e-07	2.03236e-05	1.11546e-08
2560	0.000154344	4.29929e-07	0.000113829	2.25069e-07	2.03236e-05	1.11546e-08
2561	0.000149615	4.29929e-07	0.000110003	2.25069e-07	1.96543e-05	1.11546e-08
2562	0.000149615	4.29929e-07	0.000110115	2.25069e-07	1.96878e-05	1.11546e-08
2563	0.000150475	4.29929e-07	0.000110312	2.25069e-07	1.97101e-05	1.11546e-08
2564	0.000139727	0	0.000105192	2.25069e-07	1.90297e-05	1.11546e-08
2565	0.000138437	0	0.000104235	2.25069e-07	1.89739e-05	1.11546e-08
2566	0.000139727	0	0.000104404	1.96936e-07	1.88735e-05	1.11546e-08
2567	0.000140157	0	0.000104629	1.96936e-07	1.88512e-05	1.11546e-08
2568	0.000138867	0	0.000104066	1.96936e-07	1.87397e-05	1.11546e-08
2569	0.000137577	0	0.000103222	1.96936e-07	1.85835e-05	1.11546e-08
2570	0.000138437	0	0.000103138	1.96936e-07	1.8617e-05	1.11546e-08
2571	0.000139297	0	0.000102829	1.96936e-07	1.84831e-05	1.11546e-08
2572	0.000146176	0	0.000106627	2.25069e-07	1.88958e-05	1.11546e-08
2573	0.000147036	0	0.000106795	1.96936e-07	1.88958e-05	1.11546e-08
2574	0.000147466	0	0.000106824	1.96936e-07	1.89181e-05	1.11546e-08
2575	0.000147466	0	0.000106852	1.96936e-07	1.8907e-05	1.11546e-08
2576	0.000145746	0	0.000106148	1.96936e-07	1.88847e-05	1.11546e-08
2577	0.000146176	0	0.000106514	1.96936e-07	1.8907e-05	1.11546e-08
2578	0.000146606	0	0.000107133	1.96936e-07	1.90408e-05	6.69274e-08
2579	0.000144886	0	0.000106345	1.96936e-07	1.88289e-05	6.69274e-08
2580	0.000144026	0	0.000106261	1.96936e-07	1.88177e-05	7.80819e-08
2581	0.000144026	0	0.000105923	1.96936e-07	1.8762e-05	7.80819e-08
2582	0.000142736	0	0.000104798	1.96936e-07	1.86281e-05	8.92365e-08
2583	0.000141447	0	0.000104348	1.96936e-07	1.84943e-05	8.92365e-08
2584	0.000140157	0	0.000103476	1.96936e-07	1.83046e-05	1.00391e-07
2585	0.000141017	0	0.000103898	1.96936e-07	1.83604e-05	1.227e-07
2586	0.000141017	0	0.000103954	1.96936e-07	1.83827e-05	1.227e-07
2587	0.000144026	0	0.000105473	1.96936e-07	1.87062e-05	1.33855e-07
2588	0.000146176	0	0.000108793	1.96936e-07	1.92751e-05	1.33855e-07
2589	0.000146606	0	0.000108905	1.96936e-07	1.93085e-05	1.67318e-07
2590	0.000147466	0	0.000110087	1.96936e-07	1.94982e-05	2.90019e-07
2591	0.000147466	0	0.000110481	1.96936e-07	1.95316e-05	3.34637e-07
2592	0.000148325	0	0.000111297	1.96936e-07	1.97213e-05	3.45791e-07
2593	0.000148325	0	0.000111578	1.96936e-07	1.97547e-05	3.681e-07
2594	0.000148325	0	0.000111634	1.96936e-07	1.97547e-05	3.681e-07
2595	0.000149185	0	0.000111831	1.96936e-07	1.97659e-05	3.681e-07
2596	0.000149615	0	0.000111972	1.96936e-07	1.97993e-05	3.681e-07
2597	0.000149615	0	0.000112394	1.96936e-07	1.98328e-05	3.79255e-07
2598	0.000149615	0	0.000112338	1.96936e-07	1.98217e-05	3.79255e-07
2599	0.000149615	0	0.000113013	1.96936e-07	1.98774e-05	3.79255e-07
2600	0.000150045	0	0.000113407	1.96936e-07	1.99109e-05	3.79255e-07
2601	0.000153485	0	0.00011667	1.96936e-07	2.02901e-05	4.01564e-07
2602	0.000154344	0	0.000116952	1.96936e-07	2.04017e-05	4.12719e-07
2603	0.000153914	0	0.000117346	1.96936e-07	2.03682e-05	4.23873e-07
2604	0.000154344	0	0.00011743	1.96936e-07	2.03236e-05	4.23873e-07
2605	0.000154774	0	0.000118049	1.96936e-07	2.03794e-05	4.23873e-07
2606	0.000156494	0	0.00011909	1.96936e-07	2.06136e-05	4.23873e-07
2607	0.000156924	0	0.000119118	1.96936e-07	2.05913e-05	4.23873e-07
2608	0.000156924	0	0.000119315	1.96936e-07	2.06025e-05	4.23873e-07
2609	0.000157354	0	0.00011999	1.96936e-07	2.0714e-05	4.35028e-07
2610	0.000157784	0	0.00011999	1.96936e-07	2.06806e-05	4.35028e-07
2611	0.000156494	0	0.00011923	1.96936e-07	2.04128e-05	4.35028e-07
2612	0.000159074	0	0.000120722	1.96936e-07	2.06471e-05	4.46182e-07
2613	0.000146606	0	0.000114195	1.96936e-07	1.89404e-05	4.79646e-07
2614	0.000144026	0	0.00010944	2.25069e-07	1.81596e-05	5.57728e-07
2615	0.000142736	0	0.000108568	2.53203e-07	1.80815e-05	6.69274e-07
2616	0.000130698	0	0.000101478	2.25069e-07	1.65868e-05	6.80428e-07
2617	0.000123819	0	9.91149e-05	1.96936e-07	1.6163e-05	7.25046e-07
2618	0.00012124	0	9.41634e-05	1.96936e-07	1.52817e-05	7.47356e-07
2619	0.000106622	0	8.3135e-05	1.68802e-07	1.3352e-05	7.80819e-07
2620	0.000105762	0	8.17846e-05	1.68802e-07	1.31178e-05	7.80819e-07
2621	0.000110492	0	8.24598e-05	1.68802e-07	1.33074e-05	8.14283e-07
2622	0.000111781	0	8.3979e-05	1.68802e-07	1.34636e-05	8.14283e-07
2623	0.000111781	0	8.40915e-05	1.68802e-07	1.34747e-05	8.14283e-07
2624	0.000111352	0	8.37821e-05	1.68802e-07	1.33966e-05	8.14283e-07
2625	0.000111352	0	8.39509e-05	1.68802e-07	1.34189e-05	8.14283e-07
2626	0.000114791	0	8.70174e-05	1.68802e-07	1.4144e-05	8.14283e-07
2627	0.000115221	0	8.74957e-05	1.68802e-07	1.42109e-05	8.47747e-07
2628	0.000116941	4.29929e-07	8.88461e-05	1.68802e-07	1.44228e-05	9.36983e-07
2629	0.000117371	4.29929e-07	8.88461e-05	1.68802e-07	1.43671e-05	9.59292e-07
2630	0.0001178	4.29929e-07	8.94088e-05	1.68802e-07	1.44898e-05	1.04853e-06
2631	0.0001178	4.29929e-07	8.90712e-05	1.68802e-07	1.44563e-05	1.04853e-06
2632	0.000116511	4.29929e-07	8.84522e-05	1.96936e-07	1.43894e-05	1.07084e-06
2633	0.000116511	4.29929e-07	8.83678e-05	1.96936e-07	1.43671e-05	1.08199e-06
2634	0.000115221	4.29929e-07	8.72988e-05	1.96936e-07	1.41551e-05	1.08199e-06
2635	0.000115221	4.29929e-07	8.73832e-05	1.96936e-07	1.41774e-05	1.08199e-06
2636	0.000115651	4.29929e-07	8.75801e-05	1.96936e-07	1.42221e-05	1.09315e-06
2637	0.000116511	4.29929e-07	8.80021e-05	1.96936e-07	1.42778e-05	1.09315e-06
2638	0.000116511	4.29929e-07	8.81146e-05	1.96936e-07	1.4289e-05	1.09315e-06
2639	0.00011823	4.29929e-07	8.82834e-05	1.96936e-07	1.43225e-05	1.09315e-06
2640	0.00011823	4.29929e-07	8.86773e-05	1.96936e-07	1.43894e-05	1.1043e-06
2641	0.00011866	4.29929e-07	8.9043e-05	1.96936e-07	1.44786e-05	1.11546e-06
2642	0.000124249	4.29929e-07	9.12656e-05	1.96936e-07	1.48802e-05	1.16007e-06
2643	0.000124679	4.29929e-07	9.19408e-05	1.96936e-07	1.4936e-05	1.17123e-06
2644	0.000124679	4.29929e-07	9.22784e-05	2.25069e-07	1.49471e-05	1.24931e-06
2645	0.000124679	4.29929e-07	9.21377e-05	2.25069e-07	1.48913e-05	1.24931e-06
2646	0.000127689	4.29929e-07	9.34882e-05	2.25069e-07	1.50029e-05	1.30508e-06
2647	0.000127259	4.29929e-07	9.33756e-05	2.25069e-07	1.50029e-05	1.31624e-06
2648	0.000127259	4.29929e-07	9.33756e-05	2.25069e-07	1.50029e-05	1.31624e-06
2649	0.000128979	4.29929e-07	9.36007e-05	2.25069e-07	1.49917e-05	1.32739e-06
2650	0.000129409	4.29929e-07	9.45572e-05	2.25069e-07	1.51144e-05	1.32739e-06
2651	0.000131558	4.29929e-07	9.59921e-05	2.25069e-07	1.53264e-05	1.32739e-06
2652	0.000134138	4.29929e-07	9.74831e-05	2.25069e-07	1.55048e-05	1.3497e-06
2653	0.000135857	4.29929e-07	9.92556e-05	2.25069e-07	1.57391e-05	1.36086e-06
2654	0.000136287	4.29929e-07	0.000100071	2.25069e-07	1.59064e-05	1.37201e-06
2655	0.000135857	4.29929e-07	0.000100043	2.25069e-07	1.59399e-05	1.37201e-06
2656	0.000134998	4.29929e-07	9.96494e-05	2.25069e-07	1.58729e-05	1.37201e-06
2657	0.000134998	4.29929e-07	9.99026e-05	2.25069e-07	1.59176e-05	1.37201e-06
2658	0.000137577	4.29929e-07	0.0001019	2.25069e-07	1.63972e-05	1.37201e-06
2659	0.000137147	4.29929e-07	0.000102181	2.25069e-07	1.64084e-05	1.37201e-06
2660	0.000138007	4.29929e-07	0.000102969	2.25069e-07	1.65422e-05	1.37201e-06
2661	0.000138437	4.29929e-07	0.000103251	2.25069e-07	1.65645e-05	1.38317e-06
2662	0.000140587	4.29929e-07	0.000106852	2.25069e-07	1.70553e-05	1.38317e-06
2663	0.000141447	4.29929e-07	0.000107246	2.25069e-07	1.71222e-05	1.38317e-06
2664	0.000141447	4.29929e-07	0.000107217	2.25069e-07	1.71557e-05	1.38317e-06
2665	0.000141447	4.29929e-07	0.000107639	2.25069e-07	1.72226e-05	1.38317e-06
2666	0.000141876	4.29929e-07	0.000107639	2.25069e-07	1.72896e-05	1.38317e-06
2667	0.000141876	4.29929e-07	0.000106795	2.25069e-07	1.71892e-05	1.38317e-06
2668	0.000148325	4.29929e-07	0.000112225	2.81337e-07	1.81262e-05	1.38317e-06
2669	0.000148755	4.29929e-07	0.000112647	2.81337e-07	1.81708e-05	1.38317e-06
2670	0.000149615	4.29929e-07	0.000112872	2.81337e-07	1.82154e-05	1.38317e-06
2671	0.000149615	4.29929e-07	0.000113013	2.53203e-07	1.82377e-05	1.38317e-06
2672	0.000149615	4.29929e-07	0.000113013	2.53203e-07	1.82377e-05	1.38317e-06
2673	0.000153055	4.29929e-07	0.000115179	2.53203e-07	1.85723e-05	1.38317e-06
2674	0.000152625	4.29929e-07	0.000115432	2.53203e-07	1.85612e-05	1.38317e-06
2675	0.000155204	4.29929e-07	0.000116895	2.53203e-07	1.88624e-05	1.38317e-06
2676	0.000156064	4.29929e-07	0.000117346	2.53203e-07	1.89739e-05	1.38317e-06
2677	0.000155634	4.29929e-07	0.000117233	2.53203e-07	1.8907e-05	1.38317e-06
2678	0.000154774	4.29929e-07	0.000116417	2.53203e-07	1.87174e-05	1.37201e-06
2679	0.000151335	4.29929e-07	0.000112985	2.53203e-07	1.81373e-05	1.36086e-06
2680	0.000150045	4.29929e-07	0.000112929	2.53203e-07	1.82042e-05	1.36086e-06
2681	0.000140157	4.29929e-07	0.000106092	2.53203e-07	1.70219e-05	1.36086e-06
2682	0.000140157	4.29929e-07	0.000105867	2.53203e-07	1.69326e-05	1.37201e-06
2683	0.000159933	4.29929e-07	0.000117655	2.53203e-07	1.95428e-05	1.37201e-06
2684	0.000168532	4.29929e-07	0.000126236	3.0947e-07	2.12717e-05	1.39432e-06
2685	0.000175841	4.29929e-07	0.000129949	3.0947e-07	2.20749e-05	1.39432e-06
2686	0.000186589	4.29929e-07	0.000134535	3.0947e-07	2.32796e-05	1.39432e-06
2687	0.000186159	4.29929e-07	0.000133776	2.81337e-07	2.32238e-05	1.39432e-06
2688	0.000191748	4.29929e-07	0.000135464	2.81337e-07	2.32684e-05	1.39432e-06
2689	0.000196477	4.29929e-07	0.000139881	2.81337e-07	2.40492e-05	1.39432e-06
2690	0.000195188	4.29929e-07	0.000139459	2.81337e-07	2.39823e-05	1.39432e-06
2691	0.000194328	4.29929e-07	0.000138755	2.81337e-07	2.38373e-05	1.39432e-06
2692	0.000190028	4.29929e-07	0.000136139	2.53203e-07	2.33911e-05	1.38317e-06
2693	0.000191748	4.29929e-07	0.000138502	2.53203e-07	2.36142e-05	1.38317e-06
2694	0.000194758	4.29929e-07	0.000140049	2.53203e-07	2.39154e-05	1.38317e-06
2695	0.000202066	4.29929e-07	0.000143369	2.53203e-07	2.44396e-05	1.37201e-06
2696	0.000203786	4.29929e-07	0.000144748	2.53203e-07	2.47408e-05	1.37201e-06
2697	0.000197767	4.29929e-07	0.000141934	2.53203e-07	2.42054e-05	1.37201e-06
2698	0.000194328	4.29929e-07	0.000138221	2.53203e-07	2.3603e-05	1.37201e-06
2699	0.000194328	4.29929e-07	0.000137939	2.53203e-07	2.35473e-05	1.37201e-06
2700	0.000196477	4.29929e-07	0.000139402	2.53203e-07	2.37704e-05	1.37201e-06
2701	0.000196907	4.29929e-07	0.000139852	2.53203e-07	2.38038e-05	1.37201e-06
2702	0.000198197	4.29929e-07	0.000140274	2.53203e-07	2.38484e-05	1.37201e-06
2703	0.000204646	4.29929e-07	0.000142947	2.53203e-07	2.43281e-05	1.38317e-06
2704	0.000205076	4.29929e-07	0.000143228	2.53203e-07	2.43839e-05	1.38317e-06
2705	0.000208945	4.29929e-07	0.000145395	2.53203e-07	2.47185e-05	1.37201e-06
2706	0.000209805	4.29929e-07	0.000146717	2.25069e-07	2.4897e-05	1.37201e-06
2707	0.000210235	4.29929e-07	0.000147139	2.25069e-07	2.50308e-05	1.36086e-06
2708	0.000210235	4.29929e-07	0.000147702	2.25069e-07	2.52651e-05	1.36086e-06
2709	0.000211525	4.29929e-07	0.000148096	2.25069e-07	2.53209e-05	1.36086e-06
2710	0.000211525	4.29929e-07	0.000148518	2.25069e-07	2.54659e-05	1.36086e-06
2711	0.000211525	4.29929e-07	0.000148827	2.25069e-07	2.5477e-05	1.37201e-06
2712	0.000213245	4.29929e-07	0.000150093	2.53203e-07	2.56778e-05	1.37201e-06
2713	0.000213245	4.29929e-07	0.000150346	2.53203e-07	2.57001e-05	1.37201e-06
2714	0.000220124	4.29929e-07	0.000155917	2.53203e-07	2.64475e-05	1.38317e-06
2715	0.000232162	4.29929e-07	0.000160981	2.81337e-07	2.73175e-05	1.38317e-06
2716	0.000231732	4.29929e-07	0.000160925	2.81337e-07	2.72952e-05	1.38317e-06
2717	0.00024248	4.29929e-07	0.000168127	2.81337e-07	2.87899e-05	1.38317e-06
2718	0.00024248	4.29929e-07	0.00016748	2.81337e-07	2.86784e-05	1.37201e-06
2719	0.00024248	4.29929e-07	0.000167198	2.81337e-07	2.86561e-05	1.36086e-06
2720	0.00024334	4.29929e-07	0.00016748	2.81337e-07	2.88234e-05	1.3497e-06
2721	0.00024377	4.29929e-07	0.000167874	2.81337e-07	2.89238e-05	1.3497e-06
2722	0.00024377	4.29929e-07	0.000168014	2.81337e-07	2.89461e-05	1.3497e-06
2723	0.000245059	4.29929e-07	0.000168042	2.81337e-07	2.90242e-05	1.32739e-06
2724	0.000246349	4.29929e-07	0.000168718	2.81337e-07	2.9158e-05	1.31624e-06
2725	0.000246779	4.29929e-07	0.00017094	2.81337e-07	2.966e-05	1.29393e-06
2726	0.000247209	4.29929e-07	0.000171418	2.81337e-07	2.97046e-05	1.29393e-06
2727	0.000247209	4.29929e-07	0.000171756	2.81337e-07	2.97157e-05	1.27162e-06
2728	0.000248069	4.29929e-07	0.000171812	2.81337e-07	2.97269e-05	1.27162e-06
2729	0.000248069	4.29929e-07	0.00017184	2.81337e-07	2.97381e-05	1.26047e-06
2730	0.000248069	4.29929e-07	0.000171784	2.81337e-07	2.97381e-05	1.18238e-06
2731	0.000250648	4.29929e-07	0.000173247	2.81337e-07	2.99054e-05	1.17123e-06
2732	0.000250648	4.29929e-07	0.000173275	2.81337e-07	2.99277e-05	1.17123e-06
2733	0.000250648	4.29929e-07	0.000173332	2.81337e-07	2.99054e-05	1.09315e-06
2734	0.000256238	4.29929e-07	0.000176792	3.37604e-07	3.04966e-05	1.12661e-06
2735	0.000256667	4.29929e-07	0.000177552	3.37604e-07	3.05412e-05	1.13777e-06
2736	0.000258387	4.29929e-07	0.000177777	3.37604e-07	3.05746e-05	1.13777e-06
2737	0.000259677	4.29929e-07	0.000178536	3.37604e-07	3.0597e-05	1.1043e-06
2738	0.000259677	4.29929e-07	0.000178592	3.37604e-07	3.05746e-05	1.1043e-06
2739	0.000256667	4.29929e-07	0.000176229	3.37604e-07	3.02289e-05	1.08199e-06
2740	0.000252798	4.29929e-07	0.000168549	3.37604e-07	2.92249e-05	1.07084e-06
2741	0.000253658	4.29929e-07	0.000170012	3.37604e-07	2.937e-05	9.92756e-07
2742	0.000254088	4.29929e-07	0.000170377	3.37604e-07	2.93923e-05	9.92756e-07
2743	0.000254948	4.29929e-07	0.000170293	3.37604e-07	2.937e-05	9.36983e-07
2744	0.000254948	4.29929e-07	0.000170321	3.37604e-07	2.93811e-05	9.14674e-07
2745	0.000256667	4.29929e-07	0.000171193	3.37604e-07	2.95484e-05	9.14674e-07
2746	0.000256667	4.29929e-07	0.000171334	3.37604e-07	2.95484e-05	9.14674e-07
2747	0.000255378	4.29929e-07	0.000171418	3.37604e-07	2.95596e-05	8.8121e-07
2748	0.000255808	4.29929e-07	0.000171672	3.37604e-07	2.95596e-05	8.70056e-07
2749	0.000256238	4.29929e-07	0.000171869	3.37604e-07	2.95819e-05	8.70056e-07
2750	0.000257097	4.29929e-07	0.000172037	3.37604e-07	2.95707e-05	8.58901e-07
2751	0.000257097	4.29929e-07	0.000172572	3.37604e-07	2.96377e-05	8.36592e-07
2752	0.000257527	4.29929e-07	0.000172769	3.37604e-07	2.96488e-05	8.47747e-07
2753	0.000255378	4.29929e-07	0.000171672	3.37604e-07	2.95596e-05	8.47747e-07
2754	0.000254088	4.29929e-07	0.000171165	3.37604e-07	2.94592e-05	8.47747e-07
2755	0.000253658	4.29929e-07	0.000170912	3.37604e-07	2.94146e-05	8.47747e-07
2756	0.000253228	4.29929e-07	0.000171081	3.37604e-07	2.94592e-05	8.47747e-07
2757	0.000253228	4.29929e-07	0.000170659	3.37604e-07	2.93811e-05	8.47747e-07
2758	0.000251508	4.29929e-07	0.000169393	3.37604e-07	2.90911e-05	8.36592e-07
2759	0.000253658	4.29929e-07	0.00017049	3.65738e-07	2.92249e-05	8.47747e-07
2760	0.000253658	4.29929e-07	0.000170631	3.65738e-07	2.92026e-05	8.47747e-07
2761	0.000253658	4.29929e-07	0.000169759	3.65738e-07	2.91357e-05	8.36592e-07
2762	0.000253228	4.29929e-07	0.000169618	3.65738e-07	2.91357e-05	8.36592e-07
2763	0.000253228	4.29929e-07	0.000169505	3.65738e-07	2.91357e-05	8.36592e-07
2764	0.000248929	4.29929e-07	0.000167198	3.65738e-07	2.88122e-05	7.91974e-07
2765	0.000248069	4.29929e-07	0.000166917	3.65738e-07	2.87899e-05	7.69665e-07
2766	0.000247639	4.29929e-07	0.000166973	3.37604e-07	2.88345e-05	7.02737e-07
2767	0.000247639	4.29929e-07	0.000166804	3.0947e-07	2.87899e-05	6.02346e-07
2768	0.000246779	4.29929e-07	0.00016596	3.0947e-07	2.86895e-05	6.02346e-07
2769	0.000244629	4.29929e-07	0.000165257	3.65738e-07	2.84664e-05	6.3581e-07
2770	0.00024291	4.29929e-07	0.000165032	3.65738e-07	2.84441e-05	6.3581e-07
2771	0.000234311	4.29929e-07	0.000161825	4.22005e-07	2.78976e-05	6.80428e-07
2772	0.000234311	4.29929e-07	0.000161937	4.22005e-07	2.79422e-05	6.91583e-07
2773	0.000233881	4.29929e-07	0.000162078	4.22005e-07	2.79979e-05	6.69274e-07
2774	0.000231732	4.29929e-07	0.000160615	4.22005e-07	2.78641e-05	6.69274e-07
2775	0.000232162	8.59857e-07	0.000160728	4.22005e-07	2.79422e-05	6.69274e-07
2776	0.000230442	8.59857e-07	0.000159912	4.22005e-07	2.78195e-05	6.46964e-07
2777	0.000230872	8.59857e-07	0.00015994	4.22005e-07	2.78864e-05	6.58119e-07
2778	0.000224423	8.59857e-07	0.000154004	4.22005e-07	2.66594e-05	6.58119e-07
2779	0.000223993	4.29929e-07	0.000153976	4.22005e-07	2.6704e-05	5.80037e-07
2780	0.000223993	4.29929e-07	0.000153947	4.22005e-07	2.66929e-05	5.80037e-07
2781	0.000223563	4.29929e-07	0.000153666	3.93871e-07	2.66594e-05	5.1311e-07
2782	0.000223133	4.29929e-07	0.000153638	3.93871e-07	2.66371e-05	5.01955e-07
2783	0.000222273	4.29929e-07	0.000152906	3.93871e-07	2.64475e-05	4.46182e-07
2784	0.000224853	4.29929e-07	0.000154229	3.93871e-07	2.6704e-05	4.57337e-07
2785	0.000226572	4.29929e-07	0.000154735	3.93871e-07	2.68602e-05	4.46182e-07
2786	0.000227862	4.29929e-07	0.000156057	3.93871e-07	2.70721e-05	4.46182e-07
2787	0.000227432	4.29929e-07	0.00015617	3.93871e-07	2.70833e-05	4.46182e-07
2788	0.000227862	4.29929e-07	0.000156311	3.93871e-07	2.70721e-05	4.46182e-07
2789	0.000227432	4.29929e-07	0.000155973	3.93871e-07	2.70498e-05	4.35028e-07
2790	0.000227432	4.29929e-07	0.000155832	4.50139e-07	2.70163e-05	4.57337e-07
2791	0.000227002	4.29929e-07	0.000155917	4.78272e-07	2.71056e-05	4.57337e-07
2792	0.000226572	4.29929e-07	0.000156142	5.62673e-07	2.71056e-05	5.1311e-07
2793	0.000226572	4.29929e-07	0.00015572	5.62673e-07	2.70275e-05	5.1311e-07
2794	0.000218404	4.29929e-07	0.000150881	5.62673e-07	2.62578e-05	5.1311e-07
2795	0.000218404	4.29929e-07	0.000150234	5.3454e-07	2.62021e-05	5.1311e-07
2796	0.000218834	4.29929e-07	0.000150571	5.3454e-07	2.63248e-05	5.1311e-07
2797	0.000217974	4.29929e-07	0.000150656	5.3454e-07	2.63805e-05	5.1311e-07
2798	0.000217974	4.29929e-07	0.000150628	5.3454e-07	2.63805e-05	5.1311e-07
2799	0.000220983	4.29929e-07	0.000153638	5.3454e-07	2.67263e-05	5.1311e-07
2800	0.000225283	4.29929e-07	0.000158421	5.3454e-07	2.77079e-05	5.1311e-07
2801	0.000224853	4.29929e-07	0.000158196	5.3454e-07	2.76856e-05	5.01955e-07
2802	0.000225713	4.29929e-07	0.00015904	5.3454e-07	2.79422e-05	5.01955e-07
2803	0.000224853	4.29929e-07	0.000157999	5.3454e-07	2.77749e-05	5.01955e-07
2804	0.000221843	4.29929e-07	0.000156648	5.3454e-07	2.75295e-05	5.35419e-07
2805	0.000220983	4.29929e-07	0.00015482	5.3454e-07	2.71502e-05	6.02346e-07
2806	0.000223133	4.29929e-07	0.00015586	5.62673e-07	2.73844e-05	6.58119e-07
2807	0.000223993	4.29929e-07	0.000156986	5.62673e-07	2.75406e-05	7.80819e-07
2808	0.000222703	4.29929e-07	0.000155045	5.62673e-07	2.71167e-05	8.03128e-07
2809	0.000220124	4.29929e-07	0.000154426	5.62673e-07	2.68713e-05	8.25437e-07
2810	0.000220553	4.29929e-07	0.000154763	5.62673e-07	2.68713e-05	8.47747e-07
2811	0.000218404	4.29929e-07	0.000152231	5.62673e-07	2.66929e-05	8.58901e-07
2812	0.000218404	4.29929e-07	0.000151275	5.62673e-07	2.6559e-05	8.47747e-07
2813	0.000218404	4.29929e-07	0.000150459	5.62673e-07	2.65144e-05	8.58901e-07
2814	0.000218404	4.29929e-07	0.000150459	5.62673e-07	2.65255e-05	8.58901e-07
2815	0.000217544	4.29929e-07	0.000149755	5.62673e-07	2.64921e-05	8.8121e-07
2816	0.000221843	4.29929e-07	0.00015074	5.62673e-07	2.66036e-05	9.25828e-07
2817	0.000222273	4.29929e-07	0.000151218	5.62673e-07	2.66929e-05	9.48138e-07
2818	0.000221843	4.29929e-07	0.000151359	5.06406e-07	2.66817e-05	9.48138e-07
2819	0.000221843	4.29929e-07	0.000151106	5.06406e-07	2.66259e-05	9.48138e-07
2820	0.000213675	4.29929e-07	0.000143763	5.06406e-07	2.53209e-05	9.36983e-07
2821	0.000214964	4.29929e-07	0.000143904	5.06406e-07	2.53655e-05	9.36983e-07
2822	0.000214104	4.29929e-07	0.000143088	5.06406e-07	2.52316e-05	9.36983e-07
2823	0.000217114	4.29929e-07	0.000144241	5.06406e-07	2.54212e-05	9.36983e-07
2824	0.000217114	4.29929e-07	0.000144438	5.06406e-07	2.54436e-05	9.36983e-07
2825	0.000213675	4.29929e-07	0.000141934	5.06406e-07	2.51312e-05	9.36983e-07
2826	0.000213675	4.29929e-07	0.000142075	5.06406e-07	2.5187e-05	9.36983e-07
2827	0.000211955	4.29929e-07	0.000141231	5.06406e-07	2.50197e-05	9.36983e-07
2828	0.000213245	4.29929e-07	0.00014154	5.06406e-07	2.51201e-05	9.36983e-07
2829	0.000212385	4.29929e-07	0.000141428	5.06406e-07	2.5042e-05	9.36983e-07
2830	0.000216684	4.29929e-07	0.000143425	5.06406e-07	2.54324e-05	9.36983e-07
2831	0.000217544	4.29929e-07	0.000144185	5.06406e-07	2.55551e-05	9.25828e-07
2832	0.000216254	4.29929e-07	0.000144185	5.06406e-07	2.5622e-05	9.81601e-07
2833	0.000215394	4.29929e-07	0.000142806	5.06406e-07	2.53766e-05	1.01506e-06
2834	0.000212385	4.29929e-07	0.000142188	5.06406e-07	2.57893e-05	1.02622e-06
2835	0.000172401	4.29929e-07	0.000120722	5.06406e-07	2.11379e-05	1.02622e-06
2836	0.000160363	0	0.000111212	4.78272e-07	1.98886e-05	1.01506e-06
2837	0.000150475	0	0.000105783	4.50139e-07	1.90185e-05	1.02622e-06
2838	0.00011909	0	9.0084e-05	3.65738e-07	1.64195e-05	1.01506e-06
2839	0.00012253	0	9.44166e-05	3.65738e-07	1.72449e-05	1.03737e-06
2840	0.000116941	0	9.27286e-05	3.37604e-07	1.70107e-05	1.04853e-06
2841	0.000108342	0	8.51043e-05	3.37604e-07	1.58841e-05	1.04853e-06
2842	0.000108772	0	8.54982e-05	3.37604e-07	1.58729e-05	1.04853e-06
2843	0.000108342	0	8.5667e-05	3.37604e-07	1.59176e-05	1.04853e-06
2844	0.000109202	0	8.59765e-05	3.37604e-07	1.60068e-05	1.04853e-06
2845	0.000109202	0	8.60609e-05	3.37604e-07	1.60291e-05	1.04853e-06
2846	0.000109202	0	8.61171e-05	3.37604e-07	1.60403e-05	1.04853e-06
2847	0.000109202	0	8.6089e-05	3.65738e-07	1.60291e-05	1.04853e-06
2848	0.000109202	0	8.61734e-05	3.65738e-07	1.60514e-05	1.03737e-06
2849	0.000109632	0	8.63703e-05	3.65738e-07	1.61183e-05	1.03737e-06
2850	0.000110062	0	8.63703e-05	3.65738e-07	1.6163e-05	1.03737e-06
2851	0.000111352	0	8.65392e-05	3.65738e-07	1.6163e-05	1.03737e-06
2852	0.000112211	0	8.68205e-05	3.65738e-07	1.62745e-05	1.03737e-06
2853	0.000111781	0	8.68768e-05	3.65738e-07	1.62857e-05	1.03737e-06
2854	0.000112211	0	8.70456e-05	3.65738e-07	1.6308e-05	1.02622e-06
2855	0.000112641	0	8.71018e-05	3.65738e-07	1.62968e-05	1.02622e-06
2856	0.000113071	0	8.7974e-05	3.65738e-07	1.64753e-05	1.02622e-06
2857	0.000112211	0	8.80865e-05	3.65738e-07	1.64753e-05	1.02622e-06
2858	0.000111781	0	8.61453e-05	3.65738e-07	1.60179e-05	9.81601e-07
2859	0.000112641	0	8.63703e-05	3.65738e-07	1.60291e-05	9.81601e-07
2860	0.000110922	0	8.61453e-05	3.65738e-07	1.59733e-05	9.81601e-07
2861	0.000108772	0	8.53013e-05	3.65738e-07	1.58729e-05	9.81601e-07
2862	0.000110492	0	8.54419e-05	3.65738e-07	1.57725e-05	9.70447e-07
2863	0.000110062	0	8.55545e-05	3.65738e-07	1.57725e-05	9.70447e-07
2864	0.000109632	0	8.43447e-05	3.65738e-07	1.56052e-05	9.70447e-07
2865	0.000109202	0	8.37539e-05	3.65738e-07	1.56164e-05	9.59292e-07
2866	0.000107912	0	8.18971e-05	3.65738e-07	1.5371e-05	9.48138e-07
2867	0.000107052	0	7.94776e-05	3.65738e-07	1.51144e-05	9.48138e-07
2868	0.000107052	0	7.90275e-05	3.65738e-07	1.50363e-05	9.48138e-07
2869	9.58741e-05	0	7.16283e-05	3.37604e-07	1.35751e-05	9.48138e-07
2870	9.6304e-05	0	7.17971e-05	3.37604e-07	1.36086e-05	9.48138e-07
2871	9.6304e-05	0	7.17408e-05	3.37604e-07	1.36309e-05	9.48138e-07
2872	9.6304e-05	0	7.16283e-05	3.37604e-07	1.36197e-05	9.48138e-07
2873	9.93135e-05	0	7.39071e-05	3.37604e-07	1.38874e-05	9.59292e-07
2874	9.93135e-05	0	7.38509e-05	3.37604e-07	1.39097e-05	9.59292e-07
2875	9.93135e-05	0	7.31475e-05	3.37604e-07	1.36309e-05	9.59292e-07
2876	9.88836e-05	0	7.28099e-05	3.37604e-07	1.35751e-05	9.59292e-07
2877	9.80237e-05	0	7.28099e-05	3.37604e-07	1.35305e-05	9.48138e-07
2878	9.80237e-05	0	7.29787e-05	3.37604e-07	1.35416e-05	9.48138e-07
2879	9.75938e-05	0	7.30631e-05	3.37604e-07	1.35528e-05	9.48138e-07
2880	9.71639e-05	0	7.31475e-05	3.37604e-07	1.35305e-05	9.36983e-07
2881	9.75938e-05	0	7.40197e-05	3.37604e-07	1.35528e-05	9.14674e-07
2882	9.75938e-05	0	7.40759e-05	3.37604e-07	1.35528e-05	9.03519e-07
2883	9.75938e-05	0	7.40478e-05	3.37604e-07	1.35528e-05	9.03519e-07
2884	9.71639e-05	0	7.44417e-05	3.0947e-07	1.36197e-05	8.8121e-07
2885	9.71639e-05	0	7.43854e-05	3.0947e-07	1.35751e-05	8.25437e-07
2886	9.71639e-05	0	7.43854e-05	3.0947e-07	1.35863e-05	7.5851e-07
2887	9.71639e-05	0	7.43854e-05	3.0947e-07	1.35863e-05	7.25046e-07
2888	9.71639e-05	0	7.43291e-05	3.0947e-07	1.35863e-05	7.13892e-07
2889	9.75938e-05	0	7.49762e-05	3.0947e-07	1.37647e-05	7.13892e-07
2890	9.75938e-05	0	7.50606e-05	3.0947e-07	1.37647e-05	7.02737e-07
2891	9.75938e-05	0	7.50043e-05	2.81337e-07	1.37424e-05	6.69274e-07
2892	9.75938e-05	0	7.49199e-05	2.81337e-07	1.37201e-05	6.69274e-07
2893	9.84537e-05	0	7.50887e-05	2.53203e-07	1.38093e-05	6.91583e-07
2894	9.88836e-05	0	7.53138e-05	2.53203e-07	1.38763e-05	6.91583e-07
2895	9.97435e-05	0	7.52576e-05	2.53203e-07	1.38986e-05	6.91583e-07
2896	9.97435e-05	0	7.52576e-05	2.53203e-07	1.39209e-05	6.91583e-07
2897	0.000100173	0	7.52294e-05	2.53203e-07	1.39209e-05	6.91583e-07
2898	9.97435e-05	0	7.50325e-05	2.53203e-07	1.38874e-05	6.91583e-07
2899	9.97435e-05	0	7.51732e-05	2.53203e-07	1.39209e-05	6.91583e-07
2900	0.000100603	0	7.56514e-05	2.53203e-07	1.39767e-05	6.91583e-07
2901	0.000100603	0	7.57077e-05	2.53203e-07	1.3999e-05	6.80428e-07
2902	0.000110062	0	8.13344e-05	2.53203e-07	1.54156e-05	6.69274e-07
2903	0.000111352	0	8.23754e-05	2.53203e-07	1.55718e-05	6.58119e-07
2904	0.000128549	0	9.52887e-05	2.53203e-07	1.90743e-05	6.58119e-07
2905	0.000133708	0	9.79333e-05	2.53203e-07	1.97659e-05	6.46964e-07
2906	0.000136287	0	9.88617e-05	2.53203e-07	1.99332e-05	6.46964e-07
2907	0.000136717	0	9.88898e-05	2.53203e-07	1.99444e-05	6.46964e-07
2908	0.000137147	0	9.934e-05	2.53203e-07	2.00224e-05	6.69274e-07
2909	0.000138007	0	9.98464e-05	2.53203e-07	2.01786e-05	6.69274e-07
2910	0.000138007	0	0.000100071	2.53203e-07	2.02009e-05	6.69274e-07
2911	0.000138867	0	0.000100184	2.53203e-07	2.0279e-05	6.69274e-07
2912	0.000139727	0	0.000100353	2.53203e-07	2.03571e-05	6.58119e-07
2913	0.000139727	0	0.000101141	2.53203e-07	2.05244e-05	6.58119e-07
2914	0.000139727	0	0.000101337	2.53203e-07	2.0569e-05	6.58119e-07
2915	0.000140157	0	0.000101816	2.53203e-07	2.07809e-05	6.58119e-07
2916	0.000141447	0	0.000102491	2.53203e-07	2.1004e-05	6.58119e-07
2917	0.000147895	0	0.000104995	2.81337e-07	2.19299e-05	6.58119e-07
2918	0.000149185	0	0.000106317	2.81337e-07	2.21641e-05	6.58119e-07
2919	0.000152195	0	0.000108793	2.81337e-07	2.24876e-05	6.58119e-07
2920	0.000152195	0	0.000108821	2.81337e-07	2.25322e-05	6.58119e-07
2921	0.000152625	0	0.000110087	2.81337e-07	2.29672e-05	6.24655e-07
2922	0.000153055	0	0.000110706	2.81337e-07	2.30565e-05	6.3581e-07
2923	0.000152625	0	0.000109862	2.53203e-07	2.30342e-05	6.24655e-07
2924	0.000153914	0	0.000110256	2.53203e-07	2.30565e-05	6.24655e-07
2925	0.000153485	0	0.000109721	2.53203e-07	2.29895e-05	6.24655e-07
2926	0.000153485	0	0.00010944	2.53203e-07	2.29226e-05	6.24655e-07
2927	0.000153485	0	0.000109721	2.53203e-07	2.29338e-05	6.02346e-07
2928	0.000153914	0	0.000109918	2.53203e-07	2.29672e-05	6.02346e-07
2929	0.000153485	0	0.000110312	2.53203e-07	2.30565e-05	6.02346e-07
2930	0.000154344	0	0.000111747	2.53203e-07	2.32907e-05	5.91192e-07
2931	0.000154344	0	0.000111522	2.53203e-07	2.31792e-05	5.68883e-07
2932	0.000153914	0	0.000111606	2.53203e-07	2.31792e-05	5.68883e-07
2933	0.000153914	0	0.000111775	2.53203e-07	2.32015e-05	5.68883e-07
2934	0.000154344	0	0.00011276	2.53203e-07	2.33465e-05	5.46573e-07
2935	0.000156494	0	0.000115376	2.53203e-07	2.40158e-05	5.35419e-07
2936	0.000155204	0	0.000113688	2.53203e-07	2.37146e-05	5.1311e-07
2937	0.000153485	0	0.000113491	2.53203e-07	2.37034e-05	5.1311e-07
2938	0.000151335	0	0.00011079	2.25069e-07	2.33242e-05	5.1311e-07
2939	0.000150905	0	0.000110425	2.25069e-07	2.33019e-05	5.1311e-07
2940	0.000150045	0	0.0001102	2.25069e-07	2.33353e-05	5.1311e-07
2941	0.000151335	0	0.000110396	1.40668e-07	2.34357e-05	5.1311e-07
2942	0.000151335	0	0.000110368	1.40668e-07	2.34134e-05	5.1311e-07
2943	0.000149615	0	0.000109356	1.40668e-07	2.32796e-05	4.68492e-07
2944	0.000150475	0	0.000109468	1.40668e-07	2.3313e-05	4.68492e-07
2945	0.000150905	0	0.0001111	1.40668e-07	2.35473e-05	4.68492e-07
2946	0.000151335	0	0.000112197	1.40668e-07	2.37592e-05	4.68492e-07
2947	0.000151335	0	0.000112197	1.40668e-07	2.37146e-05	4.68492e-07
2948	0.000151335	0	0.000111578	1.40668e-07	2.35919e-05	4.46182e-07
2949	0.000151335	0	0.0001111	1.40668e-07	2.35138e-05	4.46182e-07
2950	0.000145316	0	0.000107696	1.12535e-07	2.30119e-05	4.46182e-07
2951	0.000144026	0	0.000106852	1.12535e-07	2.29226e-05	4.46182e-07
2952	0.000133278	0	9.81021e-05	1.12535e-07	2.13387e-05	4.23873e-07
2953	0.000129838	0	9.45854e-05	1.12535e-07	2.07698e-05	4.23873e-07
2954	0.000128979	0	9.42478e-05	1.12535e-07	2.0714e-05	4.23873e-07
2955	0.000127689	0	9.35444e-05	1.12535e-07	2.05132e-05	4.23873e-07
2956	0.000129838	0	9.41634e-05	1.12535e-07	2.05802e-05	3.23482e-07
2957	0.000130268	0	9.43603e-05	1.12535e-07	2.05913e-05	3.23482e-07
2958	0.000126829	0	9.2194e-05	1.12535e-07	2.01451e-05	3.23482e-07
2959	0.000126399	0	9.16876e-05	1.12535e-07	2.01674e-05	3.01173e-07
2960	0.000125969	0	9.18283e-05	1.12535e-07	2.01786e-05	2.90019e-07
2961	0.000125969	0	9.21377e-05	1.12535e-07	2.02567e-05	2.78864e-07
2962	0.000125969	0	9.21377e-05	1.12535e-07	2.02678e-05	2.78864e-07
2963	0.000126399	0	9.27286e-05	1.12535e-07	2.03682e-05	2.67709e-07
2964	0.000125969	0	9.2813e-05	1.12535e-07	2.03682e-05	2.67709e-07
2965	0.000125969	0	9.25316e-05	1.12535e-07	2.03459e-05	2.67709e-07
2966	0.000126399	0	9.25316e-05	1.12535e-07	2.03459e-05	2.67709e-07
2967	0.000127259	0	9.25598e-05	1.12535e-07	2.03905e-05	2.34246e-07
2968	0.000127259	0	9.26723e-05	1.12535e-07	2.04128e-05	2.34246e-07
2969	0.000126829	0	9.26723e-05	1.12535e-07	2.04017e-05	2.23091e-07
2970	0.000127689	0	9.31506e-05	1.12535e-07	2.04575e-05	2.23091e-07
2971	0.000127689	0	9.32631e-05	1.12535e-07	2.04575e-05	2.23091e-07
2972	0.000127689	0	9.32912e-05	1.12535e-07	2.04575e-05	2.23091e-07
2973	0.000127259	0	9.30943e-05	8.4401e-08	2.0424e-05	2.23091e-07
2974	0.000127259	0	9.30662e-05	8.4401e-08	2.04128e-05	2.23091e-07
2975	0.000127259	0	9.3038e-05	8.4401e-08	2.03794e-05	2.23091e-07
2976	0.000126829	0	9.27286e-05	8.4401e-08	2.03459e-05	2.00782e-07
2977	0.000126829	0	9.27004e-05	8.4401e-08	2.03459e-05	2.00782e-07
2978	0.000127689	0	9.27286e-05	8.4401e-08	2.03571e-05	2.00782e-07
2979	0.000127689	0	9.26723e-05	8.4401e-08	2.03571e-05	2.00782e-07
2980	0.000126399	0	9.19127e-05	8.4401e-08	2.03236e-05	1.89628e-07
2981	0.000124249	0	9.06467e-05	8.4401e-08	2.01786e-05	1.89628e-07
2982	0.00012038	0	8.79458e-05	8.4401e-08	1.97101e-05	1.89628e-07
2983	0.000117371	0	8.63422e-05	8.4401e-08	1.93866e-05	1.56164e-07
2984	0.000116511	0	8.55826e-05	8.4401e-08	1.92416e-05	1.45009e-07
2985	0.000115221	0	8.52731e-05	8.4401e-08	1.90855e-05	1.45009e-07
2986	0.000101463	0	7.78458e-05	8.4401e-08	1.768e-05	1.227e-07
2987	0.000100603	0	7.56796e-05	8.4401e-08	1.73342e-05	1.227e-07
2988	9.20047e-05	0	6.88712e-05	5.62673e-08	1.58506e-05	1.227e-07
2989	9.11449e-05	0	6.86461e-05	5.62673e-08	1.58172e-05	1.11546e-07
2990	8.59857e-05	0	6.38634e-05	5.62673e-08	1.5014e-05	1.33855e-07
2991	8.34062e-05	0	6.03748e-05	5.62673e-08	1.42444e-05	1.33855e-07
2992	8.08266e-05	0	5.82648e-05	5.62673e-08	1.39655e-05	1.227e-07
2993	8.03967e-05	0	5.80397e-05	5.62673e-08	1.38093e-05	1.227e-07
2994	8.12565e-05	0	5.84899e-05	5.62673e-08	1.38428e-05	1.227e-07
2995	8.12565e-05	0	5.84336e-05	5.62673e-08	1.38205e-05	1.227e-07
2996	8.08266e-05	0	5.83774e-05	5.62673e-08	1.38093e-05	1.11546e-07
2997	8.08266e-05	0	5.8518e-05	5.62673e-08	1.38428e-05	1.11546e-07
2998	8.16865e-05	0	5.90244e-05	5.62673e-08	1.38986e-05	1.11546e-07
2999	8.16865e-05	0	5.90244e-05	5.62673e-08	1.38763e-05	1.11546e-07
3000	8.16865e-05	0	5.89963e-05	5.62673e-08	1.38763e-05	1.11546e-07
3001	8.16865e-05	0	5.91932e-05	5.62673e-08	1.39209e-05	1.11546e-07
3002	8.16865e-05	0	5.92495e-05	5.62673e-08	1.39209e-05	1.11546e-07
3003	8.21164e-05	0	5.93058e-05	5.62673e-08	1.39209e-05	1.11546e-07
3004	8.51259e-05	0	6.11907e-05	5.62673e-08	1.43225e-05	1.11546e-07
3005	8.68456e-05	0	6.15846e-05	5.62673e-08	1.44563e-05	1.11546e-07
3006	8.72755e-05	0	6.15565e-05	5.62673e-08	1.4434e-05	1.11546e-07
3007	8.89952e-05	0	6.24567e-05	5.62673e-08	1.45902e-05	1.11546e-07
3008	9.0715e-05	0	6.37227e-05	5.62673e-08	1.48913e-05	1.11546e-07
3009	9.0715e-05	0	6.38634e-05	5.62673e-08	1.48913e-05	1.11546e-07
3010	9.11449e-05	0	6.39478e-05	5.62673e-08	1.48913e-05	1.11546e-07
3011	9.11449e-05	0	6.42292e-05	5.62673e-08	1.49248e-05	1.11546e-07
3012	9.15748e-05	0	6.41729e-05	5.62673e-08	1.4936e-05	1.11546e-07
3013	9.15748e-05	0	6.42292e-05	5.62673e-08	1.4936e-05	1.11546e-07
3014	9.11449e-05	0	6.4201e-05	5.62673e-08	1.49025e-05	1.11546e-07
3015	9.11449e-05	0	6.41729e-05	5.62673e-08	1.49136e-05	1.11546e-07
3016	9.11449e-05	0	6.42573e-05	2.81337e-08	1.4936e-05	1.11546e-07
3017	9.11449e-05	0	6.42292e-05	2.81337e-08	1.49025e-05	1.227e-07
3018	9.11449e-05	0	6.43698e-05	2.81337e-08	1.4936e-05	1.227e-07
3019	9.11449e-05	0	6.43417e-05	2.81337e-08	1.4936e-05	1.227e-07
3020	9.15748e-05	0	6.58609e-05	2.81337e-08	1.50921e-05	1.45009e-07
3021	9.20047e-05	0	6.59734e-05	2.81337e-08	1.51367e-05	1.45009e-07
3022	9.20047e-05	0	6.61422e-05	2.81337e-08	1.51367e-05	1.45009e-07
3023	9.20047e-05	0	6.62266e-05	2.81337e-08	1.51479e-05	1.45009e-07
3024	9.20047e-05	0	6.6311e-05	2.81337e-08	1.51479e-05	1.45009e-07
3025	9.20047e-05	0	6.63954e-05	2.81337e-08	1.5159e-05	1.45009e-07
3026	9.20047e-05	0	6.63954e-05	2.81337e-08	1.51256e-05	1.45009e-07
3027	9.32945e-05	0	6.70707e-05	2.81337e-08	1.51814e-05	1.56164e-07
3028	9.6304e-05	0	6.85336e-05	2.81337e-08	1.55606e-05	1.56164e-07
3029	9.6304e-05	0	6.87587e-05	2.81337e-08	1.55606e-05	1.56164e-07
3030	9.6734e-05	0	6.88431e-05	2.81337e-08	1.55606e-05	1.56164e-07
3031	9.6734e-05	0	6.88712e-05	2.81337e-08	1.55829e-05	1.56164e-07
3032	9.6734e-05	0	6.90119e-05	2.81337e-08	1.55941e-05	1.56164e-07
3033	9.71639e-05	0	6.92088e-05	2.81337e-08	1.56275e-05	1.56164e-07
3034	9.84537e-05	0	7.07843e-05	2.81337e-08	1.58283e-05	1.56164e-07
3035	0.000100173	0	7.19378e-05	2.81337e-08	1.5951e-05	1.56164e-07
3036	0.000100173	0	7.21066e-05	2.81337e-08	1.59622e-05	1.56164e-07
3037	0.000101033	0	7.41322e-05	2.81337e-08	1.6386e-05	1.56164e-07
3038	0.000102753	0	7.46667e-05	2.81337e-08	1.64753e-05	1.56164e-07
3039	0.000102753	0	7.48074e-05	2.81337e-08	1.64864e-05	1.56164e-07
3040	0.000104043	0	7.51169e-05	2.81337e-08	1.64864e-05	1.56164e-07
3041	0.000104043	0	7.5342e-05	2.81337e-08	1.64753e-05	1.56164e-07
3042	0.000104473	0	7.56233e-05	2.81337e-08	1.65311e-05	1.56164e-07
3043	0.000104473	0	7.58484e-05	2.81337e-08	1.65311e-05	1.56164e-07
3044	0.000108342	0	7.80991e-05	2.81337e-08	1.69103e-05	1.56164e-07
3045	0.000107912	0	7.81553e-05	2.81337e-08	1.68099e-05	1.33855e-07
3046	0.000107482	0	7.75082e-05	2.81337e-08	1.66649e-05	1.33855e-07
3047	0.000105762	0	7.73957e-05	2.81337e-08	1.65868e-05	1.33855e-07
3048	0.000105762	0	7.73113e-05	2.81337e-08	1.65199e-05	1.45009e-07
3049	0.000106192	0	7.73676e-05	2.81337e-08	1.65199e-05	1.45009e-07
3050	0.000105762	0	7.75364e-05	2.81337e-08	1.65199e-05	1.45009e-07
3051	0.000106192	0	7.84648e-05	5.62673e-08	1.66203e-05	2.34246e-07
3052	0.000107482	0	7.86336e-05	5.62673e-08	1.66091e-05	2.454e-07
3053	0.000103183	0	7.57077e-05	5.62673e-08	1.5806e-05	2.78864e-07
3054	9.37245e-05	0	6.97434e-05	5.62673e-08	1.41551e-05	2.78864e-07
3055	9.24347e-05	0	6.79991e-05	5.62673e-08	1.38986e-05	2.78864e-07
3056	5.63207e-05	0	4.30164e-05	5.62673e-08	7.73011e-06	2.90019e-07
3057	4.85819e-05	0	3.95559e-05	5.62673e-08	6.86005e-06	3.23482e-07
3058	4.94418e-05	0	4.01467e-05	5.62673e-08	6.92698e-06	3.34637e-07
3059	4.94418e-05	0	3.98091e-05	5.62673e-08	6.87121e-06	3.12328e-07
3060	4.94418e-05	0	3.99779e-05	5.62673e-08	6.89352e-06	3.12328e-07
3061	5.07316e-05	0	4.08782e-05	5.62673e-08	6.99391e-06	3.12328e-07
3062	5.07316e-05	0	4.11033e-05	5.62673e-08	7.00506e-06	3.12328e-07
3063	5.11615e-05	0	4.13002e-05	5.62673e-08	6.99391e-06	3.23482e-07
3064	5.11615e-05	0	4.13565e-05	5.62673e-08	7.00506e-06	3.23482e-07
3065	5.11615e-05	0	4.17504e-05	5.62673e-08	7.02737e-06	3.34637e-07
3066	5.11615e-05	0	4.13002e-05	5.62673e-08	6.91583e-06	3.34637e-07
3067	5.24513e-05	0	4.1469e-05	2.81337e-08	6.91583e-06	3.45791e-07
3068	5.24513e-05	0	4.17504e-05	2.81337e-08	6.91583e-06	3.56946e-07
3069	4.68622e-05	0	3.84025e-05	2.81337e-08	6.1127e-06	3.56946e-07
3070	4.51425e-05	0	3.66019e-05	2.81337e-08	5.8673e-06	3.56946e-07
3071	4.34228e-05	0	3.50827e-05	2.81337e-08	5.53266e-06	3.56946e-07
3072	4.47126e-05	0	3.5561e-05	2.81337e-08	5.63305e-06	3.56946e-07
3073	4.51425e-05	0	3.53359e-05	2.81337e-08	5.57728e-06	3.45791e-07
3074	4.51425e-05	0	3.53359e-05	2.81337e-08	5.54382e-06	3.45791e-07
3075	4.55724e-05	0	3.5364e-05	2.81337e-08	5.56613e-06	3.34637e-07
3076	4.55724e-05	0	3.5786e-05	5.62673e-08	5.6219e-06	3.34637e-07
3077	4.55724e-05	0	3.5786e-05	5.62673e-08	5.63305e-06	3.34637e-07
3078	4.55724e-05	0	3.5983e-05	5.62673e-08	5.66652e-06	3.34637e-07
3079	4.60024e-05	0	3.60955e-05	5.62673e-08	5.67767e-06	3.34637e-07
3080	4.60024e-05	0	3.63768e-05	5.62673e-08	5.75575e-06	3.34637e-07
3081	4.60024e-05	0	3.63768e-05	5.62673e-08	5.77806e-06	3.34637e-07
3082	4.64323e-05	0	3.64331e-05	5.62673e-08	5.78922e-06	3.34637e-07
3083	4.64323e-05	0	3.64612e-05	5.62673e-08	5.80037e-06	3.45791e-07
3084	4.64323e-05	0	3.62924e-05	5.62673e-08	5.75575e-06	3.45791e-07
3085	4.68622e-05	0	3.64612e-05	5.62673e-08	5.77806e-06	3.45791e-07
3086	4.68622e-05	0	3.64331e-05	5.62673e-08	5.72229e-06	3.45791e-07
3087	4.68622e-05	0	3.65175e-05	5.62673e-08	5.72229e-06	3.45791e-07
3088	4.64323e-05	0	3.62924e-05	5.62673e-08	5.68883e-06	3.45791e-07
3089	4.64323e-05	0	3.63768e-05	5.62673e-08	5.71113e-06	3.45791e-07
3090	4.64323e-05	0	3.64894e-05	5.62673e-08	5.73344e-06	3.45791e-07
3091	4.64323e-05	0	3.67707e-05	8.4401e-08	5.76691e-06	3.45791e-07
3092	4.64323e-05	0	3.69676e-05	8.4401e-08	5.80037e-06	3.45791e-07
3093	4.68622e-05	0	3.71927e-05	8.4401e-08	5.80037e-06	3.45791e-07
3094	4.68622e-05	0	3.73615e-05	8.4401e-08	5.81153e-06	3.45791e-07
3095	4.68622e-05	0	3.7474e-05	8.4401e-08	5.82268e-06	3.45791e-07
3096	4.68622e-05	0	3.75303e-05	8.4401e-08	5.8673e-06	3.45791e-07
3097	4.68622e-05	0	3.75866e-05	8.4401e-08	5.8673e-06	3.45791e-07
3098	4.68622e-05	0	3.76991e-05	8.4401e-08	5.87845e-06	3.45791e-07
3099	4.68622e-05	0	3.78679e-05	8.4401e-08	5.87845e-06	3.45791e-07
3100	4.72922e-05	0	3.79242e-05	8.4401e-08	5.88961e-06	3.45791e-07
3101	4.72922e-05	0	3.80086e-05	8.4401e-08	5.90076e-06	3.45791e-07
3102	4.72922e-05	0	3.80367e-05	8.4401e-08	5.92307e-06	3.45791e-07
3103	4.72922e-05	0	3.82618e-05	8.4401e-08	5.92307e-06	3.56946e-07
3104	4.8152e-05	0	3.84587e-05	8.4401e-08	5.94538e-06	4.12719e-07
3105	4.8152e-05	0	3.84869e-05	8.4401e-08	5.93423e-06	4.01564e-07
3106	4.8152e-05	0	3.87119e-05	8.4401e-08	5.94538e-06	4.01564e-07
3107	4.85819e-05	0	3.88807e-05	8.4401e-08	5.95653e-06	4.46182e-07
3108	4.85819e-05	0	3.88807e-05	8.4401e-08	5.96769e-06	4.46182e-07
3109	4.85819e-05	0	3.88245e-05	8.4401e-08	5.99e-06	4.46182e-07
3110	4.85819e-05	0	3.88807e-05	8.4401e-08	5.99e-06	4.46182e-07
3111	4.8152e-05	0	3.88807e-05	8.4401e-08	6.00115e-06	4.46182e-07
3112	4.8152e-05	0	3.88807e-05	8.4401e-08	6.00115e-06	4.46182e-07
3113	4.8152e-05	0	3.88807e-05	8.4401e-08	6.03462e-06	4.57337e-07
3114	4.8152e-05	0	3.89089e-05	8.4401e-08	6.03462e-06	4.57337e-07
3115	4.8152e-05	0	3.9359e-05	8.4401e-08	6.09039e-06	4.57337e-07
3116	4.85819e-05	0	3.94997e-05	8.4401e-08	6.13501e-06	4.68492e-07
3117	4.85819e-05	0	3.95278e-05	8.4401e-08	6.13501e-06	4.68492e-07
3118	4.85819e-05	0	3.95278e-05	8.4401e-08	6.14616e-06	4.68492e-07
3119	4.8152e-05	0	3.94434e-05	8.4401e-08	6.1127e-06	4.68492e-07
3120	4.8152e-05	0	3.95841e-05	8.4401e-08	6.13501e-06	4.79646e-07
3121	4.8152e-05	0	3.91339e-05	8.4401e-08	6.14616e-06	4.68492e-07
3122	4.8152e-05	0	3.93309e-05	8.4401e-08	6.16847e-06	4.68492e-07
3123	4.8152e-05	0	3.93309e-05	8.4401e-08	6.15732e-06	4.57337e-07
3124	4.8152e-05	0	3.93309e-05	8.4401e-08	6.14616e-06	4.57337e-07
3125	4.8152e-05	0	3.94715e-05	8.4401e-08	6.15732e-06	4.57337e-07
3126	4.8152e-05	0	3.94997e-05	8.4401e-08	6.20194e-06	4.57337e-07
3127	4.8152e-05	0	3.95278e-05	8.4401e-08	6.20194e-06	4.57337e-07
3128	4.8152e-05	0	3.95559e-05	8.4401e-08	6.21309e-06	4.57337e-07
3129	4.8152e-05	0	3.95841e-05	8.4401e-08	6.21309e-06	4.57337e-07
3130	4.72922e-05	0	3.95559e-05	8.4401e-08	6.17963e-06	4.57337e-07
3131	4.72922e-05	0	3.96966e-05	8.4401e-08	6.17963e-06	4.57337e-07
3132	4.72922e-05	0	3.96403e-05	8.4401e-08	6.1127e-06	4.57337e-07
3133	4.64323e-05	0	3.92465e-05	8.4401e-08	6.03462e-06	4.57337e-07
3134	4.64323e-05	0	3.91902e-05	8.4401e-08	6.01231e-06	4.57337e-07
3135	4.60024e-05	0	3.80086e-05	8.4401e-08	5.8673e-06	4.57337e-07
3136	4.47126e-05	0	3.72771e-05	8.4401e-08	5.71113e-06	4.57337e-07
3137	4.42827e-05	0	3.73334e-05	8.4401e-08	5.69998e-06	4.57337e-07
3138	4.34228e-05	0	3.73052e-05	8.4401e-08	5.68883e-06	4.57337e-07
3139	4.34228e-05	0	3.72771e-05	8.4401e-08	5.69998e-06	4.57337e-07
3140	4.34228e-05	0	3.74459e-05	8.4401e-08	5.71113e-06	4.57337e-07
3141	4.34228e-05	0	3.74459e-05	8.4401e-08	5.69998e-06	4.57337e-07
3142	4.34228e-05	0	3.75303e-05	8.4401e-08	5.69998e-06	4.57337e-07
3143	4.29929e-05	0	3.74459e-05	8.4401e-08	5.65536e-06	4.68492e-07
3144	4.29929e-05	0	3.73334e-05	8.4401e-08	5.64421e-06	4.68492e-07
3145	4.29929e-05	0	3.7474e-05	8.4401e-08	5.61074e-06	4.68492e-07
3146	4.34228e-05	0	3.78116e-05	8.4401e-08	5.63305e-06	4.57337e-07
3147	4.38527e-05	0	3.77554e-05	8.4401e-08	5.6219e-06	4.57337e-07
3148	4.34228e-05	0	3.75303e-05	8.4401e-08	5.57728e-06	4.57337e-07
3149	4.34228e-05	0	3.75303e-05	8.4401e-08	5.56613e-06	4.57337e-07
3150	4.12732e-05	0	3.68832e-05	8.4401e-08	5.52151e-06	4.57337e-07
3151	4.12732e-05	0	3.67988e-05	8.4401e-08	5.51035e-06	4.57337e-07
3152	4.38527e-05	0	3.8093e-05	8.4401e-08	5.58843e-06	4.57337e-07
3153	4.55724e-05	0	3.95278e-05	8.4401e-08	5.63305e-06	4.57337e-07
3154	4.90119e-05	0	4.28476e-05	8.4401e-08	5.92307e-06	4.57337e-07
3155	4.8152e-05	0	4.22005e-05	8.4401e-08	5.56613e-06	4.57337e-07
3156	4.72922e-05	0	4.14972e-05	8.4401e-08	5.51035e-06	4.57337e-07
3157	7.2228e-05	0	5.90244e-05	8.4401e-08	6.99391e-06	4.57337e-07
3158	7.39477e-05	0	6.00372e-05	1.12535e-07	7.02737e-06	4.57337e-07
3159	7.39477e-05	0	5.98966e-05	1.12535e-07	6.92698e-06	4.57337e-07
3160	7.2658e-05	0	5.88556e-05	1.12535e-07	6.71505e-06	4.57337e-07
3161	7.2658e-05	0	5.87431e-05	1.12535e-07	6.71505e-06	4.57337e-07
3162	7.2658e-05	0	5.90526e-05	1.12535e-07	6.73735e-06	4.57337e-07
3163	7.2658e-05	0	5.94464e-05	1.40668e-07	6.7262e-06	4.57337e-07
3164	7.35178e-05	0	5.99528e-05	1.40668e-07	6.74851e-06	4.57337e-07
3165	7.52375e-05	0	6.18941e-05	1.40668e-07	6.83775e-06	4.57337e-07
3166	7.52375e-05	0	6.21473e-05	1.40668e-07	6.8489e-06	4.57337e-07
3167	7.65273e-05	0	6.29069e-05	1.40668e-07	6.89352e-06	4.57337e-07
3168	7.78171e-05	0	6.33007e-05	1.40668e-07	6.89352e-06	4.57337e-07
3169	7.78171e-05	0	6.34414e-05	1.40668e-07	6.93814e-06	4.35028e-07
3170	7.78171e-05	0	6.36383e-05	1.40668e-07	6.90467e-06	4.12719e-07
3171	7.78171e-05	0	6.3779e-05	1.40668e-07	6.91583e-06	4.01564e-07
3172	7.78171e-05	0	6.41166e-05	1.40668e-07	6.91583e-06	4.01564e-07
3173	8.38361e-05	0	6.82241e-05	1.40668e-07	7.23931e-06	4.01564e-07
3174	8.38361e-05	0	6.84773e-05	1.40668e-07	7.23931e-06	4.01564e-07
3175	8.4696e-05	0	6.95464e-05	1.40668e-07	7.3397e-06	4.01564e-07
3176	8.55558e-05	0	6.97996e-05	1.40668e-07	7.36201e-06	4.01564e-07
3177	8.55558e-05	0	6.99684e-05	1.40668e-07	7.38432e-06	4.01564e-07
3178	8.51259e-05	0	6.99403e-05	1.40668e-07	7.40663e-06	3.9041e-07
3179	8.51259e-05	0	6.94339e-05	1.40668e-07	7.36201e-06	3.9041e-07
3180	8.38361e-05	0	6.73239e-05	1.40668e-07	6.96045e-06	3.79255e-07
3181	8.51259e-05	0	6.77177e-05	1.40668e-07	6.9716e-06	3.79255e-07
3182	9.97435e-05	0	7.39071e-05	1.68802e-07	7.64087e-06	3.79255e-07
3183	0.000100603	0	7.53982e-05	1.68802e-07	7.69665e-06	3.79255e-07
3184	0.000108342	0	8.18127e-05	1.68802e-07	8.16514e-06	3.79255e-07
3185	0.000107912	0	8.18127e-05	1.68802e-07	8.14283e-06	3.79255e-07
3186	0.000105762	0	7.92244e-05	1.68802e-07	7.81935e-06	3.79255e-07
3187	0.000103613	0	7.73113e-05	1.68802e-07	7.59626e-06	3.79255e-07
3188	0.000103613	0	7.66642e-05	1.68802e-07	7.52933e-06	3.79255e-07
3189	9.93135e-05	0	7.3879e-05	1.68802e-07	6.93814e-06	3.79255e-07
3190	9.6734e-05	0	7.31194e-05	1.68802e-07	6.8489e-06	3.79255e-07
3191	9.71639e-05	0	7.3457e-05	1.68802e-07	6.8489e-06	3.79255e-07
3192	9.6734e-05	0	7.39071e-05	1.68802e-07	6.91583e-06	3.79255e-07
3193	9.6304e-05	0	7.41041e-05	1.68802e-07	6.93814e-06	3.79255e-07
3194	9.71639e-05	0	7.5342e-05	1.68802e-07	7.00506e-06	3.79255e-07
3195	9.6734e-05	0	7.45261e-05	1.68802e-07	6.91583e-06	3.79255e-07
3196	9.24347e-05	0	7.06718e-05	1.68802e-07	6.38041e-06	3.56946e-07
3197	9.71639e-05	4.29929e-07	7.36821e-05	1.68802e-07	6.58119e-06	3.56946e-07
3198	9.84537e-05	4.29929e-07	7.43854e-05	1.68802e-07	6.59234e-06	3.56946e-07
3199	0.000100603	4.29929e-07	7.44698e-05	1.68802e-07	6.57004e-06	3.56946e-07
3200	0.000105762	8.59857e-07	7.64954e-05	1.68802e-07	6.7262e-06	3.45791e-07
3201	0.000107052	8.59857e-07	7.70862e-05	1.68802e-07	6.75966e-06	3.45791e-07
3202	0.000107052	8.59857e-07	7.67768e-05	1.40668e-07	6.74851e-06	2.78864e-07
3203	0.000107052	8.59857e-07	7.6833e-05	1.40668e-07	6.75966e-06	2.78864e-07
3204	0.000107482	8.59857e-07	7.71425e-05	1.40668e-07	6.75966e-06	2.56555e-07
3205	0.000108342	8.59857e-07	7.75645e-05	1.40668e-07	6.78197e-06	2.56555e-07
3206	0.000107052	8.59857e-07	7.6411e-05	1.40668e-07	6.59234e-06	2.56555e-07
3207	0.000109202	8.59857e-07	7.73394e-05	1.40668e-07	6.69274e-06	2.454e-07
3208	0.000110062	8.59857e-07	7.85211e-05	1.40668e-07	6.79313e-06	2.454e-07
3209	0.000111352	8.59857e-07	7.9984e-05	1.40668e-07	6.86005e-06	2.23091e-07
3210	0.000111352	8.59857e-07	7.99559e-05	1.40668e-07	6.86005e-06	2.23091e-07
3211	0.000111781	8.59857e-07	8.01247e-05	1.40668e-07	6.83775e-06	2.23091e-07
3212	0.000112641	8.59857e-07	8.03497e-05	1.40668e-07	6.83775e-06	2.23091e-07
3213	0.000113071	8.59857e-07	8.05748e-05	1.40668e-07	6.8489e-06	2.23091e-07
3214	0.0001178	8.59857e-07	8.41478e-05	1.40668e-07	7.11661e-06	2.23091e-07
3215	0.000125969	8.59857e-07	8.79458e-05	1.40668e-07	7.40663e-06	2.11937e-07
3216	0.000126829	8.59857e-07	8.83678e-05	1.40668e-07	7.47356e-06	2.11937e-07
3217	0.000128119	8.59857e-07	8.87898e-05	1.40668e-07	7.5851e-06	2.00782e-07
3218	0.000128549	8.59857e-07	8.88461e-05	1.40668e-07	7.57395e-06	1.78473e-07
3219	0.000128549	8.59857e-07	8.88742e-05	1.40668e-07	7.56279e-06	1.67318e-07
3220	0.000128549	8.59857e-07	8.9043e-05	1.40668e-07	7.60741e-06	1.67318e-07
3221	0.000127689	8.59857e-07	8.88742e-05	1.40668e-07	7.48471e-06	1.56164e-07
3222	0.000129409	8.59857e-07	8.90712e-05	1.40668e-07	7.48471e-06	1.56164e-07
3223	0.000131128	8.59857e-07	9.04779e-05	1.40668e-07	7.54048e-06	1.56164e-07
3224	0.000131988	8.59857e-07	9.12937e-05	1.40668e-07	7.57395e-06	1.56164e-07
3225	0.000132848	8.59857e-07	9.24754e-05	1.68802e-07	7.5851e-06	1.56164e-07
3226	0.000133278	8.59857e-07	9.2616e-05	1.68802e-07	7.5851e-06	1.56164e-07
3227	0.000133278	8.59857e-07	9.26442e-05	1.40668e-07	7.5851e-06	1.56164e-07
3228	0.000133278	8.59857e-07	9.27567e-05	1.68802e-07	7.61856e-06	1.56164e-07
3229	0.000133278	8.59857e-07	9.2813e-05	1.68802e-07	7.64087e-06	1.56164e-07
3230	0.000134138	8.59857e-07	9.34882e-05	1.96936e-07	7.66318e-06	1.56164e-07
3231	0.000134138	8.59857e-07	9.35444e-05	1.96936e-07	7.64087e-06	1.56164e-07
3232	0.000135428	8.59857e-07	9.3657e-05	1.96936e-07	7.5851e-06	1.56164e-07
3233	0.000135428	8.59857e-07	9.3657e-05	1.96936e-07	7.56279e-06	1.56164e-07
3234	0.000135428	8.59857e-07	9.3657e-05	1.96936e-07	7.51817e-06	1.56164e-07
3235	0.000135428	8.59857e-07	9.36007e-05	1.96936e-07	7.49586e-06	1.56164e-07
3236	0.000135428	8.59857e-07	9.36288e-05	1.96936e-07	7.44009e-06	1.56164e-07
3237	0.000135428	8.59857e-07	9.36288e-05	1.96936e-07	7.42894e-06	1.56164e-07
3238	0.000135857	8.59857e-07	9.39102e-05	1.96936e-07	7.42894e-06	1.56164e-07
3239	0.000136717	8.59857e-07	9.46135e-05	1.96936e-07	7.50702e-06	1.45009e-07
3240	0.000136717	8.59857e-07	9.46135e-05	1.96936e-07	7.50702e-06	1.45009e-07
3241	0.000137147	8.59857e-07	9.47542e-05	1.96936e-07	7.50702e-06	1.45009e-07
3242	0.000137147	8.59857e-07	9.52325e-05	1.96936e-07	7.57395e-06	1.45009e-07
3243	0.000138437	8.59857e-07	9.59358e-05	1.68802e-07	7.62972e-06	1.45009e-07
3244	0.000138437	8.59857e-07	9.68361e-05	1.68802e-07	7.76357e-06	1.45009e-07
3245	0.000138007	8.59857e-07	9.72299e-05	1.68802e-07	7.78588e-06	1.45009e-07
3246	0.000138867	8.59857e-07	9.76801e-05	1.68802e-07	7.79704e-06	1.45009e-07
3247	0.000141017	8.59857e-07	9.8299e-05	1.68802e-07	7.8305e-06	1.45009e-07
3248	0.000141876	8.59857e-07	9.88617e-05	1.68802e-07	7.87512e-06	1.45009e-07
3249	0.000144026	8.59857e-07	9.97338e-05	1.96936e-07	7.89743e-06	1.45009e-07
3250	0.000144026	8.59857e-07	9.98745e-05	1.96936e-07	7.90858e-06	1.45009e-07
3251	0.000145316	8.59857e-07	0.000100493	1.96936e-07	7.90858e-06	1.33855e-07
3252	0.000145746	8.59857e-07	0.000100719	1.96936e-07	7.93089e-06	1.227e-07
3253	0.000147036	8.59857e-07	0.000101056	2.25069e-07	7.94205e-06	1.227e-07
3254	0.000149185	8.59857e-07	0.00010356	2.25069e-07	8.13167e-06	1.227e-07
3255	0.000151765	8.59857e-07	0.000105783	2.25069e-07	8.35477e-06	6.69274e-08
3256	0.000151765	8.59857e-07	0.000106176	2.25069e-07	8.37707e-06	6.69274e-08
3257	0.000152195	8.59857e-07	0.000106964	2.25069e-07	8.41054e-06	1.11546e-08
3258	0.000152195	8.59857e-07	0.000106992	2.25069e-07	8.42169e-06	0
3259	0.000155634	8.59857e-07	0.000109356	2.25069e-07	8.63363e-06	0
3260	0.000156924	8.59857e-07	0.000109468	2.25069e-07	8.65594e-06	0
3261	0.000156924	8.59857e-07	0.000109609	2.25069e-07	8.65594e-06	0
3262	0.000156924	8.59857e-07	0.000109609	2.25069e-07	8.65594e-06	0
3263	0.000158214	8.59857e-07	0.000110031	2.25069e-07	8.70056e-06	0
3264	0.000158644	8.59857e-07	0.000110453	2.25069e-07	8.74517e-06	0
3265	0.000159504	8.59857e-07	0.000110819	2.25069e-07	8.74517e-06	0
3266	0.000159504	8.59857e-07	0.000110903	2.25069e-07	8.75633e-06	0
3267	0.000159933	8.59857e-07	0.000110987	2.25069e-07	8.76748e-06	0
3268	0.000159933	8.59857e-07	0.000111156	2.25069e-07	8.76748e-06	0
3269	0.000159933	8.59857e-07	0.000111409	2.25069e-07	8.77864e-06	0
3270	0.000161653	8.59857e-07	0.000112422	2.25069e-07	8.82326e-06	0
3271	0.000163373	8.59857e-07	0.000113182	2.25069e-07	8.85672e-06	1.11546e-08
3272	0.000163373	8.59857e-07	0.000113125	2.25069e-07	8.84557e-06	1.11546e-08
3273	0.000163373	8.59857e-07	0.000113182	2.25069e-07	8.85672e-06	1.11546e-08
3274	0.000163373	8.59857e-07	0.000113182	2.25069e-07	8.85672e-06	1.11546e-08
3275	0.000163373	8.59857e-07	0.000113407	2.25069e-07	8.85672e-06	1.11546e-08
3276	0.000163803	8.59857e-07	0.000113463	2.25069e-07	8.85672e-06	1.11546e-08
3277	0.000164233	8.59857e-07	0.000114138	2.25069e-07	8.85672e-06	1.11546e-08
3278	0.000164663	8.59857e-07	0.000114195	2.25069e-07	8.85672e-06	1.11546e-08
3279	0.000165093	8.59857e-07	0.000114279	2.25069e-07	8.86788e-06	1.11546e-08
3280	0.000165523	8.59857e-07	0.000114335	2.25069e-07	8.87903e-06	1.11546e-08
3281	0.000165093	8.59857e-07	0.000114223	2.25069e-07	8.85672e-06	1.11546e-08
3282	0.000167242	8.59857e-07	0.000115376	2.25069e-07	9.00173e-06	1.11546e-08
3283	0.000167242	8.59857e-07	0.000115207	2.25069e-07	9.00173e-06	1.11546e-08
3284	0.000167242	8.59857e-07	0.000115207	2.53203e-07	8.99058e-06	1.11546e-08
3285	0.000167242	8.59857e-07	0.000115235	2.53203e-07	8.99058e-06	1.11546e-08
3286	0.000167242	8.59857e-07	0.000115207	2.53203e-07	8.97942e-06	1.11546e-08
3287	0.000167242	8.59857e-07	0.000115095	2.53203e-07	8.96827e-06	1.11546e-08
3288	0.000168962	8.59857e-07	0.000115432	2.53203e-07	9.0575e-06	1.11546e-08
3289	0.000169392	8.59857e-07	0.000115742	2.53203e-07	9.11328e-06	1.11546e-08
3290	0.000169392	8.59857e-07	0.000115517	2.53203e-07	9.11328e-06	1.11546e-08
3291	0.000169392	8.59857e-07	0.000115657	2.53203e-07	9.10212e-06	1.11546e-08
3292	0.000169392	8.59857e-07	0.000115601	2.53203e-07	9.10212e-06	1.11546e-08
3293	0.000169392	8.59857e-07	0.000115629	2.53203e-07	9.09097e-06	1.11546e-08
3294	0.000169392	8.59857e-07	0.000115573	2.53203e-07	9.09097e-06	1.11546e-08
3295	0.000171112	8.59857e-07	0.000116924	2.53203e-07	9.4256e-06	1.11546e-08
3296	0.000171542	8.59857e-07	0.000117092	2.53203e-07	9.41445e-06	1.11546e-08
3297	0.000170252	8.59857e-07	0.000116502	2.53203e-07	9.39214e-06	1.11546e-08
3298	0.000170252	8.59857e-07	0.00011653	2.53203e-07	9.39214e-06	1.11546e-08
3299	0.000170252	8.59857e-07	0.000116586	2.53203e-07	9.39214e-06	1.11546e-08
3300	0.000170252	8.59857e-07	0.000116558	2.53203e-07	9.39214e-06	1.11546e-08
3301	0.000170252	8.59857e-07	0.000116305	2.53203e-07	9.38098e-06	1.11546e-08
3302	0.000170682	8.59857e-07	0.000115939	2.53203e-07	9.40329e-06	1.11546e-08
3303	0.000170682	8.59857e-07	0.000116192	2.53203e-07	9.44791e-06	2.23091e-08
3304	0.000166812	8.59857e-07	0.000114138	2.53203e-07	9.33637e-06	2.23091e-08
3305	0.000162083	8.59857e-07	0.000111381	2.53203e-07	9.16905e-06	2.23091e-08
3306	0.000153485	8.59857e-07	0.000105839	2.53203e-07	8.76748e-06	2.23091e-08
3307	0.000148755	8.59857e-07	0.000102181	2.53203e-07	8.45516e-06	2.23091e-08
3308	0.000101893	4.29929e-07	7.31757e-05	2.53203e-07	5.97884e-06	2.23091e-08
3309	0.000101463	4.29929e-07	7.28662e-05	2.25069e-07	5.94538e-06	2.23091e-08
3310	0.000101463	4.29929e-07	7.32601e-05	2.25069e-07	5.97884e-06	2.23091e-08
3311	0.000101893	4.29929e-07	7.33445e-05	2.25069e-07	5.99e-06	2.23091e-08
3312	0.000101463	4.29929e-07	7.28662e-05	2.25069e-07	5.92307e-06	2.23091e-08
3313	0.000101893	4.29929e-07	7.28943e-05	2.25069e-07	5.90076e-06	2.23091e-08
3314	0.000101893	4.29929e-07	7.28943e-05	1.96936e-07	5.88961e-06	2.23091e-08
3315	0.000101893	4.29929e-07	7.28662e-05	1.96936e-07	5.87845e-06	2.23091e-08
3316	0.000101893	4.29929e-07	7.28381e-05	1.96936e-07	5.87845e-06	2.23091e-08
3317	0.000100173	4.29929e-07	7.09531e-05	1.96936e-07	5.76691e-06	2.23091e-08
3318	0.000100603	4.29929e-07	7.10375e-05	1.96936e-07	5.76691e-06	2.23091e-08
3319	9.97435e-05	4.29929e-07	6.99403e-05	1.96936e-07	5.71113e-06	2.23091e-08
3320	9.97435e-05	4.29929e-07	6.99403e-05	1.96936e-07	5.72229e-06	2.23091e-08
3321	9.97435e-05	4.29929e-07	6.99966e-05	1.96936e-07	5.69998e-06	2.23091e-08
3322	9.97435e-05	4.29929e-07	7.00247e-05	1.96936e-07	5.72229e-06	2.23091e-08
3323	0.000100173	4.29929e-07	6.97996e-05	1.96936e-07	5.71113e-06	2.23091e-08
3324	9.97435e-05	8.59857e-07	6.97152e-05	1.96936e-07	5.72229e-06	2.23091e-08
3325	9.97435e-05	8.59857e-07	6.97152e-05	1.96936e-07	5.72229e-06	2.23091e-08
3326	9.97435e-05	8.59857e-07	6.95746e-05	1.96936e-07	5.71113e-06	2.23091e-08
3327	9.88836e-05	8.59857e-07	6.91525e-05	1.68802e-07	5.69998e-06	2.23091e-08
3328	9.88836e-05	8.59857e-07	6.92088e-05	1.68802e-07	5.72229e-06	2.23091e-08
3329	9.88836e-05	8.59857e-07	6.88993e-05	1.68802e-07	5.71113e-06	2.23091e-08
3330	9.84537e-05	8.59857e-07	6.8618e-05	1.68802e-07	5.69998e-06	2.23091e-08
3331	9.58741e-05	4.29929e-07	6.75208e-05	1.68802e-07	5.66652e-06	2.23091e-08
3332	9.58741e-05	4.29929e-07	6.76052e-05	1.68802e-07	5.66652e-06	2.23091e-08
3333	8.16865e-05	4.29929e-07	6.18097e-05	1.12535e-07	5.08648e-06	1.11546e-08
3334	7.8247e-05	4.29929e-07	5.98966e-05	1.12535e-07	4.94147e-06	1.11546e-08
3335	7.91069e-05	4.29929e-07	6.00372e-05	1.12535e-07	5.1311e-06	1.11546e-08
3336	6.74988e-05	4.29929e-07	5.1147e-05	1.12535e-07	4.48413e-06	1.11546e-08
3337	6.70689e-05	4.29929e-07	5.06687e-05	1.12535e-07	4.42836e-06	1.11546e-08
3338	6.70689e-05	4.29929e-07	4.99654e-05	1.12535e-07	4.3949e-06	1.11546e-08
3339	6.79287e-05	4.29929e-07	5.02467e-05	1.12535e-07	4.42836e-06	1.11546e-08
3340	6.79287e-05	4.29929e-07	5.00498e-05	1.12535e-07	4.42836e-06	1.11546e-08
3341	6.79287e-05	4.29929e-07	4.99091e-05	1.12535e-07	4.42836e-06	1.11546e-08
3342	6.79287e-05	4.29929e-07	5.00498e-05	1.12535e-07	4.43951e-06	1.11546e-08
3343	6.83587e-05	4.29929e-07	5.00217e-05	1.12535e-07	4.45067e-06	1.11546e-08
3344	6.83587e-05	4.29929e-07	4.92902e-05	1.12535e-07	4.38374e-06	1.11546e-08
3345	6.49192e-05	4.29929e-07	4.73771e-05	1.12535e-07	4.22758e-06	1.11546e-08
3346	6.44893e-05	4.29929e-07	4.73208e-05	1.12535e-07	4.23873e-06	1.11546e-08
3347	6.57791e-05	4.29929e-07	4.72083e-05	1.12535e-07	4.22758e-06	1.11546e-08
3348	6.57791e-05	4.29929e-07	4.72646e-05	1.12535e-07	4.20527e-06	1.11546e-08
3349	6.53492e-05	4.29929e-07	4.73208e-05	1.12535e-07	4.20527e-06	1.11546e-08
3350	6.53492e-05	4.29929e-07	4.72646e-05	1.12535e-07	4.21642e-06	1.11546e-08
3351	6.40594e-05	4.29929e-07	4.72364e-05	1.12535e-07	4.20527e-06	1.11546e-08
3352	6.57791e-05	4.29929e-07	4.83899e-05	1.12535e-07	4.30566e-06	1.11546e-08
3353	6.6639e-05	4.29929e-07	4.84743e-05	1.12535e-07	4.31681e-06	1.11546e-08
3354	6.70689e-05	4.29929e-07	4.88963e-05	1.12535e-07	4.33912e-06	1.11546e-08
3355	7.05083e-05	4.29929e-07	5.10345e-05	1.12535e-07	4.60683e-06	1.11546e-08
3356	7.05083e-05	4.29929e-07	5.23849e-05	1.12535e-07	4.81877e-06	1.11546e-08
3357	7.00784e-05	4.29929e-07	5.2413e-05	1.12535e-07	4.84108e-06	1.11546e-08
3358	7.00784e-05	4.29929e-07	5.32852e-05	1.12535e-07	5.01955e-06	1.11546e-08
3359	7.00784e-05	4.29929e-07	5.32008e-05	1.12535e-07	4.97493e-06	1.11546e-08
3360	7.05083e-05	4.29929e-07	5.28632e-05	1.12535e-07	4.93032e-06	1.11546e-08
3361	7.09382e-05	4.29929e-07	5.33414e-05	1.12535e-07	4.94147e-06	1.11546e-08
3362	7.05083e-05	4.29929e-07	5.33696e-05	1.12535e-07	5.0084e-06	1.11546e-08
3363	7.00784e-05	4.29929e-07	5.36509e-05	1.12535e-07	5.05302e-06	1.11546e-08
3364	7.05083e-05	4.29929e-07	5.37634e-05	1.12535e-07	5.04186e-06	2.23091e-08
3365	6.36294e-05	4.29929e-07	4.85306e-05	1.12535e-07	4.6403e-06	2.23091e-08
3366	5.80404e-05	4.29929e-07	4.47044e-05	1.12535e-07	4.40605e-06	2.23091e-08
3367	5.54608e-05	4.29929e-07	4.38885e-05	1.12535e-07	4.41721e-06	2.23091e-08
3368	5.58907e-05	4.29929e-07	4.40573e-05	1.12535e-07	4.40605e-06	2.23091e-08
3369	5.54608e-05	4.29929e-07	4.40292e-05	1.12535e-07	4.43951e-06	2.23091e-08
3370	5.54608e-05	4.29929e-07	4.39448e-05	1.12535e-07	4.43951e-06	2.23091e-08
3371	5.54608e-05	4.29929e-07	4.44231e-05	1.12535e-07	4.55106e-06	2.23091e-08
3372	5.63207e-05	4.29929e-07	4.48451e-05	1.12535e-07	4.58452e-06	2.23091e-08
3373	5.63207e-05	4.29929e-07	4.52108e-05	1.12535e-07	4.60683e-06	2.23091e-08
3374	5.67506e-05	4.29929e-07	4.52671e-05	1.12535e-07	4.59568e-06	2.23091e-08
3375	5.67506e-05	4.29929e-07	4.52108e-05	1.12535e-07	4.59568e-06	2.23091e-08
3376	5.89002e-05	4.29929e-07	4.69551e-05	1.12535e-07	4.79646e-06	2.23091e-08
3377	5.89002e-05	4.29929e-07	4.70114e-05	1.12535e-07	4.80762e-06	2.23091e-08
3378	6.019e-05	4.29929e-07	4.83336e-05	1.12535e-07	4.98609e-06	2.23091e-08
3379	6.019e-05	4.29929e-07	4.83055e-05	1.12535e-07	4.98609e-06	2.23091e-08
3380	6.019e-05	4.29929e-07	4.81648e-05	1.12535e-07	4.95262e-06	2.23091e-08
3381	6.14798e-05	4.29929e-07	5.18503e-05	1.12535e-07	5.39881e-06	2.23091e-08
3382	6.10499e-05	4.29929e-07	5.1991e-05	1.12535e-07	5.38765e-06	2.23091e-08
3383	6.06199e-05	4.29929e-07	5.19629e-05	1.12535e-07	5.39881e-06	2.23091e-08
3384	6.14798e-05	4.29929e-07	5.261e-05	1.12535e-07	5.45458e-06	2.23091e-08
3385	6.44893e-05	8.59857e-07	5.5986e-05	1.12535e-07	6.14616e-06	2.23091e-08
3386	6.44893e-05	8.59857e-07	5.62673e-05	1.12535e-07	6.16847e-06	2.23091e-08
3387	6.53492e-05	8.59857e-07	5.71676e-05	1.12535e-07	6.26886e-06	2.23091e-08
3388	6.83587e-05	8.59857e-07	5.92495e-05	1.12535e-07	6.58119e-06	2.23091e-08
3389	7.13682e-05	8.59857e-07	6.0628e-05	1.12535e-07	6.80428e-06	2.23091e-08
3390	7.30879e-05	8.59857e-07	6.10782e-05	1.12535e-07	6.86005e-06	2.23091e-08
3391	7.43777e-05	8.59857e-07	6.32445e-05	1.12535e-07	7.17238e-06	2.23091e-08
3392	7.56675e-05	8.59857e-07	6.39197e-05	1.12535e-07	7.23931e-06	2.23091e-08
3393	7.8677e-05	8.59857e-07	6.64798e-05	1.12535e-07	7.54048e-06	2.23091e-08
3394	8.25463e-05	8.59857e-07	6.86743e-05	1.12535e-07	7.76357e-06	1.11546e-08
3395	8.25463e-05	8.59857e-07	6.85617e-05	1.12535e-07	7.79704e-06	1.11546e-08
3396	8.12565e-05	8.59857e-07	6.67049e-05	8.4401e-08	7.56279e-06	1.11546e-08
3397	9.11449e-05	8.59857e-07	7.32601e-05	8.4401e-08	8.38823e-06	1.11546e-08
3398	9.50142e-05	8.59857e-07	7.56796e-05	8.4401e-08	8.61132e-06	1.11546e-08
3399	9.0715e-05	8.59857e-07	7.42729e-05	8.4401e-08	8.46631e-06	1.11546e-08
3400	9.28646e-05	8.59857e-07	7.40478e-05	8.4401e-08	8.36592e-06	1.11546e-08
3401	9.37245e-05	8.59857e-07	7.6411e-05	8.4401e-08	8.62247e-06	1.11546e-08
3402	9.6304e-05	8.59857e-07	7.94213e-05	8.4401e-08	8.78979e-06	1.11546e-08
3403	9.75938e-05	8.59857e-07	8.03779e-05	8.4401e-08	8.83441e-06	1.11546e-08
3404	9.88836e-05	8.59857e-07	8.0406e-05	8.4401e-08	8.80095e-06	1.11546e-08
3405	9.88836e-05	8.59857e-07	8.02091e-05	5.62673e-08	8.75633e-06	1.11546e-08
3406	9.11449e-05	8.59857e-07	7.44698e-05	2.81337e-08	8.23207e-06	1.11546e-08
3407	8.77055e-05	8.59857e-07	7.21066e-05	2.81337e-08	8.05359e-06	1.11546e-08
3408	8.81354e-05	8.59857e-07	7.17971e-05	2.81337e-08	8.02013e-06	1.11546e-08
3409	8.81354e-05	8.59857e-07	7.18534e-05	2.81337e-08	8.04244e-06	1.11546e-08
3410	8.81354e-05	8.59857e-07	7.20222e-05	2.81337e-08	8.0759e-06	1.11546e-08
3411	8.89952e-05	8.59857e-07	7.22472e-05	2.81337e-08	8.10937e-06	1.11546e-08
3412	8.98551e-05	8.59857e-07	7.33726e-05	2.81337e-08	8.1986e-06	1.11546e-08
3413	9.11449e-05	8.59857e-07	7.46386e-05	2.81337e-08	8.26553e-06	1.11546e-08
3414	9.11449e-05	8.59857e-07	7.5145e-05	2.81337e-08	8.31015e-06	1.11546e-08
3415	9.24347e-05	8.59857e-07	7.5567e-05	2.81337e-08	8.36592e-06	1.11546e-08
3416	9.24347e-05	8.59857e-07	7.55952e-05	2.81337e-08	8.36592e-06	1.11546e-08
3417	9.20047e-05	8.59857e-07	7.5567e-05	2.81337e-08	8.37707e-06	1.11546e-08
3418	9.37245e-05	8.59857e-07	7.73957e-05	2.81337e-08	8.51093e-06	1.11546e-08
3419	9.37245e-05	8.59857e-07	7.73957e-05	2.81337e-08	8.52208e-06	1.11546e-08
3420	9.45843e-05	8.59857e-07	7.77896e-05	2.81337e-08	8.57786e-06	1.11546e-08
3421	9.6304e-05	8.59857e-07	7.85211e-05	5.62673e-08	8.67825e-06	1.11546e-08
3422	9.71639e-05	8.59857e-07	7.89993e-05	5.62673e-08	8.71171e-06	1.11546e-08
3423	9.75938e-05	8.59857e-07	7.914e-05	5.62673e-08	8.75633e-06	1.11546e-08
3424	9.75938e-05	8.59857e-07	7.96183e-05	5.62673e-08	8.8121e-06	1.11546e-08
3425	0.000100603	8.59857e-07	8.13626e-05	5.62673e-08	8.96827e-06	1.11546e-08
3426	0.000102323	8.59857e-07	8.2291e-05	8.4401e-08	9.03519e-06	1.11546e-08
3427	0.000106192	8.59857e-07	8.63422e-05	8.4401e-08	9.58177e-06	1.11546e-08
3428	0.000107912	8.59857e-07	8.79458e-05	1.12535e-07	9.7937e-06	1.11546e-08
3429	0.000115221	8.59857e-07	9.51481e-05	1.40668e-07	1.0463e-05	1.11546e-08
3430	0.000116941	8.59857e-07	9.72018e-05	1.40668e-07	1.06415e-05	1.11546e-08
3431	0.000117371	8.59857e-07	9.73425e-05	1.40668e-07	1.06749e-05	1.11546e-08
3432	0.0001221	8.59857e-07	0.000100775	1.40668e-07	1.09538e-05	1.11546e-08
3433	0.0001221	8.59857e-07	0.000101478	1.40668e-07	1.10096e-05	1.11546e-08
3434	0.0001221	8.59857e-07	0.000101563	1.40668e-07	1.10207e-05	1.11546e-08
3435	0.00012253	8.59857e-07	0.000102013	1.40668e-07	1.10542e-05	1.11546e-08
3436	0.00012253	1.28979e-06	0.000102744	1.40668e-07	1.11099e-05	1.11546e-08
3437	0.000124249	1.28979e-06	0.000103813	1.40668e-07	1.11769e-05	1.11546e-08
3438	0.000124679	1.28979e-06	0.000104348	1.40668e-07	1.12661e-05	1.11546e-08
3439	0.000125109	1.28979e-06	0.000104404	1.40668e-07	1.12996e-05	1.11546e-08
3440	0.000127689	1.28979e-06	0.000106683	1.40668e-07	1.15227e-05	1.11546e-08
3441	0.000129409	1.28979e-06	0.00010823	1.40668e-07	1.16119e-05	1.11546e-08
3442	0.000132848	1.28979e-06	0.000111128	1.40668e-07	1.18685e-05	1.11546e-08
3443	0.000133278	1.28979e-06	0.000111212	1.40668e-07	1.18685e-05	1.11546e-08
3444	0.000133708	1.28979e-06	0.000111719	1.40668e-07	1.19131e-05	1.11546e-08
3445	0.000136717	1.28979e-06	0.000113379	1.40668e-07	1.22031e-05	1.11546e-08
3446	0.000138437	1.28979e-06	0.00011411	1.68802e-07	1.23704e-05	1.11546e-08
3447	0.000138437	1.28979e-06	0.000114138	1.68802e-07	1.23704e-05	1.11546e-08
3448	0.000139297	1.28979e-06	0.000115629	1.68802e-07	1.25154e-05	1.11546e-08
3449	0.000139297	1.28979e-06	0.00011577	1.68802e-07	1.25266e-05	1.11546e-08
3450	0.000139727	1.28979e-06	0.000116502	1.68802e-07	1.26158e-05	1.11546e-08
3451	0.000140157	1.28979e-06	0.00011667	1.68802e-07	1.26381e-05	1.11546e-08
3452	0.000140587	1.28979e-06	0.000117177	1.68802e-07	1.26939e-05	1.11546e-08
3453	0.000140587	1.28979e-06	0.000117177	1.68802e-07	1.26939e-05	1.11546e-08
3454	0.000140587	1.28979e-06	0.000117177	1.68802e-07	1.26716e-05	1.11546e-08
3455	0.000140587	1.28979e-06	0.000117177	1.68802e-07	1.26604e-05	1.11546e-08
3456	0.000140587	1.28979e-06	0.000117177	1.68802e-07	1.26604e-05	1.11546e-08
3457	0.000142306	1.28979e-06	0.000117908	1.68802e-07	1.27274e-05	1.11546e-08
3458	0.000142306	1.28979e-06	0.000117964	1.68802e-07	1.27274e-05	1.11546e-08
3459	0.000145316	1.28979e-06	0.000119259	1.68802e-07	1.28389e-05	1.11546e-08
3460	0.000145316	1.28979e-06	0.000119484	1.68802e-07	1.28724e-05	1.11546e-08
3461	0.000145316	1.28979e-06	0.000119484	1.68802e-07	1.28724e-05	1.11546e-08
3462	0.000145746	1.28979e-06	0.000119709	1.68802e-07	1.28947e-05	1.11546e-08
3463	0.000145746	1.28979e-06	0.000120159	1.68802e-07	1.2917e-05	1.11546e-08
3464	0.000146176	1.28979e-06	0.000121284	1.68802e-07	1.30397e-05	1.11546e-08
3465	0.000146176	1.28979e-06	0.000121678	1.68802e-07	1.30843e-05	1.11546e-08
3466	0.000146606	1.28979e-06	0.000122578	1.68802e-07	1.31624e-05	1.11546e-08
3467	0.000147895	1.28979e-06	0.000124154	1.68802e-07	1.33409e-05	1.11546e-08
3468	0.000151765	1.28979e-06	0.000126151	1.68802e-07	1.34859e-05	1.11546e-08
3469	0.000152625	1.28979e-06	0.000127136	1.68802e-07	1.35974e-05	1.11546e-08
3470	0.000156064	1.28979e-06	0.000129443	1.68802e-07	1.39432e-05	0
3471	0.000156064	1.28979e-06	0.000129471	1.68802e-07	1.39544e-05	0
3472	0.000159074	1.28979e-06	0.000130934	1.68802e-07	1.40771e-05	0
3473	0.000159074	1.28979e-06	0.00013085	1.68802e-07	1.40547e-05	0
3474	0.000165523	1.28979e-06	0.000134282	1.68802e-07	1.46013e-05	2.23091e-08
3475	0.000165093	1.28979e-06	0.000134366	1.68802e-07	1.46125e-05	2.23091e-08
3476	0.000165523	8.59857e-07	0.000134985	1.68802e-07	1.4724e-05	2.23091e-08
3477	0.000166382	8.59857e-07	0.000136083	1.68802e-07	1.47686e-05	2.23091e-08
3478	0.000166812	8.59857e-07	0.000136842	1.68802e-07	1.48579e-05	2.23091e-08
3479	0.000167672	8.59857e-07	0.000139121	1.68802e-07	1.50921e-05	2.23091e-08
3480	0.000167672	8.59857e-07	0.000138727	1.68802e-07	1.51033e-05	2.23091e-08
3481	0.000170682	8.59857e-07	0.000140415	1.68802e-07	1.51925e-05	2.23091e-08
3482	0.000169822	8.59857e-07	0.0001405	1.68802e-07	1.51925e-05	2.23091e-08
3483	0.000171542	8.59857e-07	0.000140781	1.68802e-07	1.53152e-05	2.23091e-08
3484	0.000171542	8.59857e-07	0.000140725	1.68802e-07	1.53264e-05	2.23091e-08
3485	0.000171542	8.59857e-07	0.000140809	1.68802e-07	1.53264e-05	2.23091e-08
3486	0.000171971	8.59857e-07	0.000141653	1.68802e-07	1.54156e-05	2.23091e-08
3487	0.000167242	8.59857e-07	0.000137236	1.68802e-07	1.49917e-05	2.23091e-08
3488	0.000169392	8.59857e-07	0.000139684	1.68802e-07	1.53375e-05	2.23091e-08
3489	0.000170252	8.59857e-07	0.000139852	1.68802e-07	1.53598e-05	2.23091e-08
3490	0.000170682	8.59857e-07	0.000141034	1.68802e-07	1.54268e-05	2.23091e-08
3491	0.000170252	8.59857e-07	0.000141147	1.68802e-07	1.54602e-05	2.23091e-08
3492	0.000171971	8.59857e-07	0.000142103	1.96936e-07	1.55718e-05	2.23091e-08
3493	0.000171971	8.59857e-07	0.000142075	1.96936e-07	1.55829e-05	2.23091e-08
3494	0.000172831	8.59857e-07	0.000142356	1.96936e-07	1.55941e-05	2.23091e-08
3495	0.000176701	8.59857e-07	0.000144129	1.96936e-07	1.5806e-05	2.23091e-08
3496	0.000176701	8.59857e-07	0.000144269	1.96936e-07	1.57949e-05	2.23091e-08
3497	0.000176701	8.59857e-07	0.000144663	1.96936e-07	1.57949e-05	2.23091e-08
3498	0.000177131	8.59857e-07	0.00014472	1.96936e-07	1.5806e-05	2.23091e-08
3499	0.00018143	8.59857e-07	0.000148096	1.96936e-07	1.61072e-05	2.23091e-08
3500	0.000181	8.59857e-07	0.000147927	1.96936e-07	1.6096e-05	2.23091e-08
3501	0.00018186	8.59857e-07	0.000148349	1.96936e-07	1.61741e-05	2.23091e-08
3502	0.00018358	8.59857e-07	0.000148743	1.96936e-07	1.61853e-05	2.23091e-08
3503	0.000187019	8.59857e-07	0.00014984	1.96936e-07	1.62745e-05	2.23091e-08
3504	0.000184439	8.59857e-07	0.000148968	1.96936e-07	1.62299e-05	2.23091e-08
3505	0.000185729	8.59857e-07	0.000148405	1.96936e-07	1.61964e-05	2.23091e-08
3506	0.000186159	8.59857e-07	0.000148855	1.96936e-07	1.62522e-05	2.23091e-08
3507	0.000181	4.29929e-07	0.000145592	1.68802e-07	1.59176e-05	2.23091e-08
3508	0.00017971	4.29929e-07	0.000143003	1.68802e-07	1.56498e-05	2.23091e-08
3509	0.00017928	0	0.000141456	1.68802e-07	1.54379e-05	2.23091e-08
3510	0.00017928	0	0.000141709	1.68802e-07	1.54379e-05	2.23091e-08
3511	0.00017799	0	0.000141794	1.68802e-07	1.54379e-05	2.23091e-08
3512	0.000177131	0	0.000141569	1.68802e-07	1.54602e-05	2.23091e-08
3513	0.000177561	0	0.000141991	1.68802e-07	1.5516e-05	2.23091e-08
3514	0.00017799	0	0.000142272	1.68802e-07	1.55495e-05	2.23091e-08
3515	0.00018057	0	0.000144382	1.96936e-07	1.56945e-05	2.23091e-08
3516	0.00018014	0	0.000144466	1.96936e-07	1.56945e-05	2.23091e-08
3517	0.000181	0	0.000144776	1.96936e-07	1.57279e-05	2.23091e-08
3518	0.00018186	0	0.00014517	1.96936e-07	1.57614e-05	2.23091e-08
3519	0.00018186	0	0.000145001	1.96936e-07	1.57391e-05	2.23091e-08
3520	0.00018358	0	0.000146183	2.25069e-07	1.58506e-05	2.23091e-08
3521	0.000184009	0	0.000146183	2.25069e-07	1.58618e-05	2.23091e-08
3522	0.000186159	0	0.000146942	2.25069e-07	1.59399e-05	2.23091e-08
3523	0.000186159	0	0.000146942	2.25069e-07	1.59064e-05	2.23091e-08
3524	0.000188739	0	0.000147814	2.25069e-07	1.60626e-05	2.23091e-08
3525	0.000190458	0	0.000148321	2.25069e-07	1.61183e-05	2.23091e-08
3526	0.000191318	0	0.000148855	2.25069e-07	1.6163e-05	2.23091e-08
3527	0.000193038	0	0.000150177	2.25069e-07	1.63637e-05	2.23091e-08
3528	0.000190458	0	0.000148039	2.25069e-07	1.59956e-05	2.23091e-08
3529	0.000190458	0	0.000148264	2.25069e-07	1.60291e-05	2.23091e-08
3530	0.000185729	0	0.000145789	2.25069e-07	1.56052e-05	2.23091e-08
3531	0.000187879	0	0.000148377	2.25069e-07	1.57949e-05	2.23091e-08
3532	0.000187879	0	0.000147645	2.25069e-07	1.57056e-05	2.23091e-08
3533	0.00017885	0	0.000140556	1.96936e-07	1.49136e-05	2.23091e-08
3534	0.00017885	0	0.00014095	1.96936e-07	1.4936e-05	2.23091e-08
3535	0.000177131	0	0.000140809	1.68802e-07	1.4869e-05	2.23091e-08
3536	0.000176701	0	0.000140415	1.68802e-07	1.48133e-05	2.23091e-08
3537	0.000168532	0	0.000132735	1.68802e-07	1.3709e-05	2.23091e-08
3538	0.000167672	0	0.00013175	1.68802e-07	1.36309e-05	2.23091e-08
3539	0.000163373	0	0.000125926	1.40668e-07	1.31847e-05	2.23091e-08
3540	0.000157784	0	0.000122944	1.40668e-07	1.28166e-05	2.23091e-08
3541	0.000157784	0	0.000123057	1.40668e-07	1.28054e-05	2.23091e-08
3542	0.000156924	0	0.000122381	1.40668e-07	1.27608e-05	2.23091e-08
3543	0.000152625	0	0.000118161	1.12535e-07	1.22366e-05	2.23091e-08
3544	0.000150045	0	0.000116558	1.12535e-07	1.21027e-05	2.23091e-08
3545	0.000144886	0	0.00011231	1.12535e-07	1.17346e-05	2.23091e-08
3546	0.000141447	0	0.000110115	1.12535e-07	1.14557e-05	2.23091e-08
3547	0.000142306	0	0.000111606	1.12535e-07	1.17792e-05	2.23091e-08
3548	0.000128549	0	0.000100128	8.4401e-08	1.05299e-05	2.23091e-08
3549	0.000128119	0	0.000100212	8.4401e-08	1.05411e-05	2.23091e-08
3550	0.00012253	0	9.68923e-05	8.4401e-08	1.02287e-05	2.23091e-08
3551	0.00012253	0	9.68923e-05	8.4401e-08	1.02399e-05	2.23091e-08
3552	0.00012296	0	9.86366e-05	8.4401e-08	1.03849e-05	2.23091e-08
3553	0.000124249	0	9.8918e-05	8.4401e-08	1.04741e-05	2.23091e-08
3554	0.000124249	0	9.9143e-05	8.4401e-08	1.04964e-05	2.23091e-08
3555	0.000124249	0	9.91993e-05	8.4401e-08	1.04964e-05	2.23091e-08
3556	0.000124679	0	9.95369e-05	8.4401e-08	1.05745e-05	2.23091e-08
3557	0.000124679	0	9.96213e-05	8.4401e-08	1.05857e-05	2.23091e-08
3558	0.000124679	0	0.000100071	8.4401e-08	1.06191e-05	2.23091e-08
3559	0.000124679	0	0.000100184	8.4401e-08	1.06191e-05	2.23091e-08
3560	0.000125109	0	0.000100184	8.4401e-08	1.06191e-05	2.23091e-08
3561	0.000125969	0	0.000100409	8.4401e-08	1.06415e-05	2.23091e-08
3562	0.000126829	0	0.000101141	8.4401e-08	1.06972e-05	2.23091e-08
3563	0.000126829	0	0.000101169	8.4401e-08	1.07084e-05	2.23091e-08
3564	0.000126829	0	0.000101366	8.4401e-08	1.07195e-05	2.23091e-08
3565	0.000127689	0	0.000101619	8.4401e-08	1.0753e-05	2.23091e-08
3566	0.000127689	0	0.000102069	8.4401e-08	1.07865e-05	2.23091e-08
3567	0.000128119	0	0.000102688	8.4401e-08	1.08199e-05	2.23091e-08
3568	0.000128119	0	0.000102969	8.4401e-08	1.08422e-05	2.23091e-08
3569	0.000128979	0	0.000102885	8.4401e-08	1.08311e-05	2.23091e-08
3570	0.000128979	0	0.0001028	8.4401e-08	1.08422e-05	2.23091e-08
3571	0.000128119	0	0.000102435	8.4401e-08	1.08199e-05	2.23091e-08
3572	0.000131128	0	0.000104376	1.12535e-07	1.09649e-05	2.23091e-08
3573	0.000131558	0	0.000104629	1.40668e-07	1.10207e-05	2.23091e-08
3574	0.000130698	0	0.000103982	1.40668e-07	1.09426e-05	3.34637e-08
3575	0.000133278	0	0.000104376	1.40668e-07	1.09649e-05	3.34637e-08
3576	0.000133708	0	0.000104404	1.40668e-07	1.10096e-05	3.34637e-08
3577	0.000131558	0	0.000102941	1.40668e-07	1.09092e-05	3.34637e-08
3578	0.000127259	0	0.000101422	1.40668e-07	1.05634e-05	3.34637e-08
3579	0.000125969	0	0.000101366	1.40668e-07	1.05187e-05	3.34637e-08
3580	0.000128119	0	0.000101956	1.40668e-07	1.06638e-05	4.46182e-08
3581	0.00011995	0	9.18283e-05	1.40668e-07	9.63754e-06	4.46182e-08
3582	0.000115221	0	8.85085e-05	1.40668e-07	9.29175e-06	4.46182e-08
3583	0.000114791	0	8.83397e-05	1.40668e-07	9.29175e-06	4.46182e-08
3584	0.000114791	0	8.86773e-05	1.40668e-07	9.32521e-06	4.46182e-08
3585	0.000114361	0	8.86773e-05	1.40668e-07	9.32521e-06	3.34637e-08
3586	0.000114791	0	8.87336e-05	1.40668e-07	9.34752e-06	3.34637e-08
3587	0.000114791	0	8.85648e-05	1.40668e-07	9.33637e-06	3.34637e-08
3588	0.000114791	0	8.85929e-05	1.40668e-07	9.34752e-06	3.34637e-08
3589	0.000115221	0	8.86492e-05	1.40668e-07	9.35868e-06	3.34637e-08
3590	0.000115651	0	8.91274e-05	1.40668e-07	9.41445e-06	3.34637e-08
3591	0.000115651	0	9.01121e-05	1.40668e-07	9.47022e-06	3.34637e-08
3592	0.000115651	0	9.01403e-05	1.40668e-07	9.45907e-06	3.34637e-08
3593	0.000114791	0	8.99152e-05	1.40668e-07	9.41445e-06	3.34637e-08
3594	0.000114791	0	8.95495e-05	1.40668e-07	9.40329e-06	3.34637e-08
3595	0.000114361	0	8.93525e-05	1.40668e-07	9.41445e-06	3.34637e-08
3596	0.000110492	0	8.83678e-05	1.40668e-07	9.15789e-06	3.34637e-08
3597	0.000110492	0	8.83397e-05	1.40668e-07	9.13558e-06	3.34637e-08
3598	0.000109202	0	8.87617e-05	1.40668e-07	9.25828e-06	3.34637e-08
3599	0.000109202	0	8.87898e-05	1.40668e-07	9.25828e-06	3.34637e-08
3600	0.000110062	0	8.91556e-05	1.40668e-07	9.3029e-06	3.34637e-08
3601	0.000115221	0	9.33756e-05	1.40668e-07	1.01395e-05	3.34637e-08
3602	0.000114791	0	9.56263e-05	1.40668e-07	1.03626e-05	3.34637e-08
3603	0.000115651	0	9.59639e-05	1.40668e-07	1.03626e-05	3.34637e-08
3604	0.0001178	0	9.77645e-05	1.40668e-07	1.06638e-05	3.34637e-08
3605	0.00011909	0	9.90586e-05	1.40668e-07	1.07976e-05	3.34637e-08
3606	0.00011909	0	9.96494e-05	1.40668e-07	1.08311e-05	3.34637e-08
3607	0.00011909	0	9.99026e-05	1.40668e-07	1.08757e-05	3.34637e-08
3608	0.00011866	0	9.98182e-05	1.40668e-07	1.08645e-05	3.34637e-08
3609	0.00012081	0	0.000100325	1.40668e-07	1.10319e-05	3.34637e-08
3610	0.00012167	0	0.000100915	1.68802e-07	1.10876e-05	3.34637e-08
3611	0.00012167	0	0.000100859	1.68802e-07	1.10876e-05	3.34637e-08
3612	0.00012253	0	0.000101141	1.68802e-07	1.10988e-05	3.34637e-08
3613	0.00012253	0	0.000101422	1.68802e-07	1.11211e-05	3.34637e-08
3614	0.000125109	0	0.000102603	1.68802e-07	1.14111e-05	3.34637e-08
3615	0.000125109	0	0.000101731	1.68802e-07	1.13665e-05	3.34637e-08
3616	0.000126399	0	0.000104123	1.68802e-07	1.17569e-05	3.34637e-08
3617	0.000126829	0	0.000104263	1.96936e-07	1.17458e-05	3.34637e-08
3618	0.000127259	0	0.000103166	1.68802e-07	1.17234e-05	3.34637e-08
3619	0.000123819	0	0.000101647	1.68802e-07	1.169e-05	3.34637e-08
3620	0.000125109	0	0.000102716	1.40668e-07	1.19131e-05	3.34637e-08
3621	0.000126399	0	0.00010522	1.40668e-07	1.21473e-05	3.34637e-08
3622	0.000117371	0	0.000100381	1.40668e-07	1.14669e-05	3.34637e-08
3623	0.000114791	0	9.82428e-05	1.68802e-07	1.13553e-05	3.34637e-08
3624	0.000114791	0	9.81584e-05	1.68802e-07	1.1333e-05	3.34637e-08
3625	0.000115221	0	9.82428e-05	1.68802e-07	1.13553e-05	3.34637e-08
3626	0.000113501	0	9.78489e-05	1.68802e-07	1.12773e-05	2.23091e-08
3627	0.000114791	0	9.96213e-05	1.68802e-07	1.1478e-05	2.23091e-08
3628	0.000114791	0	9.96494e-05	1.68802e-07	1.15227e-05	2.23091e-08
3629	0.000114791	0	9.85804e-05	1.68802e-07	1.14892e-05	2.23091e-08
3630	0.000114361	0	9.80177e-05	1.40668e-07	1.14334e-05	2.23091e-08
3631	0.000111781	0	9.48104e-05	1.40668e-07	1.11211e-05	2.23091e-08
3632	0.000109202	0	9.37132e-05	1.40668e-07	1.1043e-05	2.23091e-08
3633	0.000108342	0	9.27848e-05	1.40668e-07	1.10319e-05	2.23091e-08
3634	0.000107912	0	9.3038e-05	1.40668e-07	1.09649e-05	2.23091e-08
3635	0.000107482	0	9.30662e-05	1.40668e-07	1.09538e-05	2.23091e-08
3636	0.000107912	0	9.30099e-05	1.40668e-07	1.09538e-05	2.23091e-08
3637	0.000108772	0	9.35444e-05	1.40668e-07	1.09984e-05	2.23091e-08
3638	0.000108772	0	9.29818e-05	1.40668e-07	1.09649e-05	2.23091e-08
3639	0.00011995	0	9.81584e-05	1.40668e-07	1.23481e-05	2.23091e-08
3640	0.00011952	0	9.73987e-05	1.40668e-07	1.22477e-05	2.23091e-08
3641	0.00011866	0	9.69486e-05	1.40668e-07	1.21808e-05	2.23091e-08
3642	0.00011995	0	9.88054e-05	1.40668e-07	1.23481e-05	2.23091e-08
3643	0.000127259	0	0.000105473	1.68802e-07	1.34859e-05	2.23091e-08
3644	0.000127259	0	0.000105417	1.68802e-07	1.34524e-05	2.23091e-08
3645	0.000128549	0	0.000104995	1.68802e-07	1.34747e-05	2.23091e-08
3646	0.000128979	0	0.00010567	1.68802e-07	1.35863e-05	2.23091e-08
3647	0.00012339	0	0.000103841	1.96936e-07	1.33632e-05	2.23091e-08
3648	0.000123819	0	0.000102997	1.96936e-07	1.33074e-05	2.23091e-08
3649	0.00012339	0	0.000103757	1.96936e-07	1.34301e-05	2.23091e-08
3650	0.00012296	0	0.000104404	2.25069e-07	1.34412e-05	2.23091e-08
3651	0.000116941	0	9.96494e-05	2.25069e-07	1.30731e-05	2.23091e-08
3652	0.000116941	0	9.93118e-05	2.25069e-07	1.30397e-05	2.23091e-08
3653	0.000116941	0	0.000100662	2.53203e-07	1.31624e-05	2.23091e-08
3654	0.000116941	0	0.000101141	3.0947e-07	1.32293e-05	2.23091e-08
3655	0.000113071	0	0.000100184	3.0947e-07	1.32405e-05	2.23091e-08
3656	0.000113501	0	0.000101394	3.0947e-07	1.33743e-05	2.23091e-08
3657	0.000115651	0	0.00010401	3.0947e-07	1.36309e-05	2.23091e-08
3658	0.0001221	0	0.000109946	3.0947e-07	1.4579e-05	2.23091e-08
3659	0.000135428	0	0.000121144	3.0947e-07	1.58729e-05	2.23091e-08
3660	0.000134568	0	0.000121903	3.0947e-07	1.60068e-05	2.23091e-08
3661	0.000135428	0	0.000122832	3.0947e-07	1.6163e-05	2.23091e-08
3662	0.000135857	0	0.000123169	3.0947e-07	1.62076e-05	2.23091e-08
3663	0.000141017	0	0.000128627	3.0947e-07	1.68545e-05	2.23091e-08
3664	0.000141447	0	0.000128993	3.0947e-07	1.6888e-05	2.23091e-08
3665	0.000144456	0	0.000131103	3.0947e-07	1.71669e-05	2.23091e-08
3666	0.000144886	0	0.000131412	3.0947e-07	1.72226e-05	2.23091e-08
3667	0.000144886	0	0.000131722	3.0947e-07	1.72561e-05	2.23091e-08
3668	0.000156924	0	0.00014019	3.0947e-07	1.83716e-05	2.23091e-08
3669	0.000156924	0	0.000140049	3.0947e-07	1.8405e-05	2.23091e-08
3670	0.000161653	0	0.00014275	3.0947e-07	1.87508e-05	1.11546e-08
3671	0.000161653	0	0.000142694	3.0947e-07	1.87508e-05	1.11546e-08
3672	0.000164233	0	0.000144776	3.0947e-07	1.90408e-05	1.11546e-08
3673	0.000170682	0	0.000150346	3.0947e-07	1.97436e-05	1.11546e-08
3674	0.000174981	0	0.000154398	3.0947e-07	2.04909e-05	1.11546e-08
3675	0.000175411	0	0.000154538	3.0947e-07	2.04798e-05	1.11546e-08
3676	0.000177561	0	0.000154988	3.0947e-07	2.05021e-05	1.11546e-08
3677	0.00017799	0	0.000157042	3.0947e-07	2.07698e-05	1.11546e-08
3678	0.00017799	0	0.000157774	3.0947e-07	2.08479e-05	1.11546e-08
3679	0.000177561	0	0.000157774	3.0947e-07	2.08479e-05	1.11546e-08
3680	0.000176701	0	0.000157267	3.0947e-07	2.08925e-05	1.11546e-08
3681	0.00018057	0	0.000160109	3.0947e-07	2.13052e-05	1.11546e-08
3682	0.00018014	0	0.000160109	3.0947e-07	2.13052e-05	1.11546e-08
3683	0.00018014	0	0.000158618	3.0947e-07	2.13164e-05	1.11546e-08
3684	0.00018014	0	0.000158843	3.0947e-07	2.1361e-05	1.11546e-08
3685	0.00018057	0	0.000159321	3.37604e-07	2.14168e-05	1.11546e-08
3686	0.00018143	0	0.000161234	3.93871e-07	2.16398e-05	1.11546e-08
3687	0.00018186	0	0.000162247	3.93871e-07	2.17068e-05	1.11546e-08
3688	0.000188739	0	0.000167649	3.93871e-07	2.25099e-05	1.11546e-08
3689	0.000189599	0	0.000169196	3.93871e-07	2.26326e-05	1.11546e-08
3690	0.000190458	0	0.000170124	3.93871e-07	2.27441e-05	1.11546e-08
3691	0.000190888	0	0.000171503	3.93871e-07	2.28557e-05	1.11546e-08
3692	0.000194328	0	0.000172853	3.93871e-07	2.30565e-05	1.11546e-08
3693	0.000194758	0	0.000173078	3.93871e-07	2.30565e-05	1.11546e-08
3694	0.000194758	0	0.000173275	3.93871e-07	2.30676e-05	2.23091e-08
3695	0.000192608	0	0.00017381	3.93871e-07	2.31122e-05	2.23091e-08
3696	0.000193468	0	0.000174541	3.93871e-07	2.31457e-05	2.23091e-08
3697	0.000194758	0	0.000175104	3.93871e-07	2.30899e-05	2.23091e-08
3698	0.000194758	0	0.000174654	4.22005e-07	2.30788e-05	2.23091e-08
3699	0.000191748	0	0.000170828	3.65738e-07	2.25991e-05	2.23091e-08
3700	0.000193468	0	0.000171615	3.93871e-07	2.26995e-05	2.23091e-08
3701	0.000198197	0	0.000175076	4.50139e-07	2.29895e-05	2.23091e-08
3702	0.000199487	0	0.000175695	4.50139e-07	2.30119e-05	2.23091e-08
3703	0.000199487	0	0.000175357	4.50139e-07	2.29672e-05	2.23091e-08
3704	0.000198197	0	0.000173135	4.50139e-07	2.2733e-05	2.23091e-08
3705	0.000202496	0	0.000176117	4.50139e-07	2.29895e-05	2.23091e-08
3706	0.000202496	0	0.000177158	4.50139e-07	2.30899e-05	2.23091e-08
3707	0.000202496	0	0.00017713	4.50139e-07	2.30453e-05	2.23091e-08
3708	0.000202496	0	0.000177242	4.50139e-07	2.30676e-05	2.23091e-08
3709	0.000202496	0	0.000177523	4.50139e-07	2.30676e-05	2.23091e-08
3710	0.000202066	0	0.000177833	4.50139e-07	2.31122e-05	2.23091e-08
3711	0.000202496	0	0.000178761	4.50139e-07	2.31903e-05	2.23091e-08
3712	0.000202066	0	0.000179437	4.50139e-07	2.32461e-05	2.23091e-08
3713	0.000201637	4.29929e-07	0.000180449	4.78272e-07	2.33688e-05	1.11546e-08
3714	0.000200777	4.29929e-07	0.000179465	4.78272e-07	2.32684e-05	1.11546e-08
3715	0.000202066	4.29929e-07	0.00017983	5.06406e-07	2.33353e-05	3.34637e-08
3716	0.000202066	4.29929e-07	0.000179943	5.06406e-07	2.33465e-05	3.34637e-08
3717	0.000203356	4.29929e-07	0.000180928	5.3454e-07	2.34357e-05	3.34637e-08
3718	0.000202926	4.29929e-07	0.000181068	5.62673e-07	2.34469e-05	3.34637e-08
3719	0.000202926	4.29929e-07	0.000180984	5.90807e-07	2.34357e-05	3.34637e-08
3720	0.000203356	4.29929e-07	0.000181293	5.90807e-07	2.35027e-05	3.34637e-08
3721	0.000203786	4.29929e-07	0.000182447	6.18941e-07	2.37034e-05	3.34637e-08
3722	0.000204646	4.29929e-07	0.000185373	6.18941e-07	2.41162e-05	3.34637e-08
3723	0.000202066	4.29929e-07	0.000184247	6.47074e-07	2.4105e-05	3.34637e-08
3724	0.000212385	4.29929e-07	0.000192012	6.75208e-07	2.52205e-05	3.34637e-08
3725	0.000214104	4.29929e-07	0.000192856	6.75208e-07	2.53543e-05	3.34637e-08
3726	0.000213245	4.29929e-07	0.000192491	6.75208e-07	2.53432e-05	3.34637e-08
3727	0.000212815	4.29929e-07	0.000191506	6.75208e-07	2.52428e-05	3.34637e-08
3728	0.000211955	4.29929e-07	0.00018993	6.75208e-07	2.5042e-05	3.34637e-08
3729	0.000212385	4.29929e-07	0.00019069	6.75208e-07	2.50755e-05	3.34637e-08
3730	0.000205936	4.29929e-07	0.000180956	6.75208e-07	2.40046e-05	3.34637e-08
3731	0.000206366	4.29929e-07	0.00018059	6.75208e-07	2.39488e-05	3.34637e-08
3732	0.000205936	4.29929e-07	0.000180871	6.75208e-07	2.40046e-05	3.34637e-08
3733	0.000206366	4.29929e-07	0.000181321	6.75208e-07	2.40269e-05	3.34637e-08
3734	0.000206796	4.29929e-07	0.000181828	6.75208e-07	2.41942e-05	3.34637e-08
3735	0.000207656	4.29929e-07	0.000182841	6.75208e-07	2.425e-05	3.34637e-08
3736	0.000210665	4.29929e-07	0.000185373	6.75208e-07	2.46181e-05	3.34637e-08
3737	0.000210665	4.29929e-07	0.000185795	6.75208e-07	2.45958e-05	3.34637e-08
3738	0.000211955	4.29929e-07	0.000187117	7.03342e-07	2.47408e-05	3.34637e-08
3739	0.000211955	4.29929e-07	0.00018768	7.03342e-07	2.48524e-05	3.34637e-08
3740	0.000214104	4.29929e-07	0.000188411	7.03342e-07	2.49416e-05	3.34637e-08
3741	0.000214104	4.29929e-07	0.00018858	7.03342e-07	2.49416e-05	3.34637e-08
3742	0.000213675	4.29929e-07	0.000188749	7.03342e-07	2.49304e-05	3.34637e-08
3743	0.000213675	4.29929e-07	0.000188664	7.03342e-07	2.49416e-05	3.34637e-08
3744	0.000214534	4.29929e-07	0.000188721	7.03342e-07	2.49416e-05	3.34637e-08
3745	0.000217114	4.29929e-07	0.000190943	7.87743e-07	2.51982e-05	4.46182e-08
3746	0.000217114	4.29929e-07	0.000190943	7.87743e-07	2.52093e-05	4.46182e-08
3747	0.000217114	4.29929e-07	0.000191028	7.87743e-07	2.52316e-05	4.46182e-08
3748	0.000216684	4.29929e-07	0.000190409	8.4401e-07	2.51535e-05	5.57728e-08
3749	0.000219264	4.29929e-07	0.000190634	8.4401e-07	2.52428e-05	5.57728e-08
3750	0.000220124	4.29929e-07	0.000190437	8.4401e-07	2.5187e-05	5.57728e-08
3751	0.000219694	4.29929e-07	0.00019024	8.4401e-07	2.51982e-05	5.57728e-08
3752	0.000219694	4.29929e-07	0.00018993	8.4401e-07	2.52093e-05	5.57728e-08
3753	0.000210235	4.29929e-07	0.000182475	8.4401e-07	2.40046e-05	5.57728e-08
3754	0.000210235	4.29929e-07	0.000181293	8.4401e-07	2.38373e-05	5.57728e-08
3755	0.000209805	4.29929e-07	0.00018059	8.4401e-07	2.37481e-05	5.57728e-08
3756	0.000210665	4.29929e-07	0.000181293	8.15876e-07	2.39265e-05	5.57728e-08
3757	0.000210235	4.29929e-07	0.000180618	8.15876e-07	2.38596e-05	5.57728e-08
3758	0.000209805	4.29929e-07	0.000181378	8.15876e-07	2.40604e-05	5.57728e-08
3759	0.000210235	4.29929e-07	0.000181828	7.87743e-07	2.41162e-05	5.57728e-08
3760	0.000211955	4.29929e-07	0.000183206	7.87743e-07	2.44173e-05	6.69274e-08
3761	0.000211095	4.29929e-07	0.00018225	8.4401e-07	2.43058e-05	6.69274e-08
3762	0.000213675	4.29929e-07	0.000183544	8.4401e-07	2.45623e-05	6.69274e-08
3763	0.000214534	4.29929e-07	0.000184557	8.4401e-07	2.46293e-05	6.69274e-08
3764	0.000214964	4.29929e-07	0.000185035	8.4401e-07	2.47185e-05	6.69274e-08
3765	0.000215394	4.29929e-07	0.000185485	8.4401e-07	2.47966e-05	6.69274e-08
3766	0.000210665	4.29929e-07	0.00018315	8.4401e-07	2.44173e-05	6.69274e-08
3767	0.000210235	4.29929e-07	0.000182897	8.4401e-07	2.43839e-05	6.69274e-08
3768	0.000205936	4.29929e-07	0.000177805	8.15876e-07	2.35361e-05	6.69274e-08
3769	0.000205936	4.29929e-07	0.000177748	8.15876e-07	2.35584e-05	6.69274e-08
3770	0.000205936	4.29929e-07	0.000177017	8.15876e-07	2.34023e-05	6.69274e-08
3771	0.000207656	4.29929e-07	0.000177777	8.15876e-07	2.35361e-05	6.69274e-08
3772	0.000204646	4.29929e-07	0.000175498	8.15876e-07	2.34246e-05	6.69274e-08
3773	0.000205936	4.29929e-07	0.00017682	7.87743e-07	2.35696e-05	6.69274e-08
3774	0.000205506	4.29929e-07	0.000176511	7.87743e-07	2.34803e-05	6.69274e-08
3775	0.000204646	4.29929e-07	0.000176595	7.87743e-07	2.34469e-05	6.69274e-08
3776	0.000205936	4.29929e-07	0.000177608	7.87743e-07	2.36923e-05	6.69274e-08
3777	0.000205936	4.29929e-07	0.000177777	7.87743e-07	2.36811e-05	6.69274e-08
3778	0.000209375	4.29929e-07	0.000183066	7.59609e-07	2.46181e-05	6.69274e-08
3779	0.000209375	4.29929e-07	0.000183235	7.59609e-07	2.46181e-05	6.69274e-08
3780	0.000209805	4.29929e-07	0.000183544	7.59609e-07	2.4685e-05	6.69274e-08
3781	0.000210235	4.29929e-07	0.0001836	7.59609e-07	2.4685e-05	6.69274e-08
3782	0.000210235	4.29929e-07	0.0001836	7.59609e-07	2.47074e-05	6.69274e-08
3783	0.000210665	4.29929e-07	0.000184079	7.59609e-07	2.47297e-05	6.69274e-08
3784	0.000210665	4.29929e-07	0.000184022	7.59609e-07	2.47297e-05	6.69274e-08
3785	0.000209805	4.29929e-07	0.000183657	7.87743e-07	2.47297e-05	6.69274e-08
3786	0.000212815	8.59857e-07	0.00018602	7.87743e-07	2.50531e-05	6.69274e-08
3787	0.000212815	8.59857e-07	0.000186104	7.87743e-07	2.51312e-05	6.69274e-08
3788	0.000213245	8.59857e-07	0.000185879	7.87743e-07	2.51424e-05	7.80819e-08
3789	0.000213675	8.59857e-07	0.000185964	7.87743e-07	2.51758e-05	7.80819e-08
3790	0.000213675	8.59857e-07	0.000185935	7.87743e-07	2.51312e-05	7.80819e-08
3791	0.000192608	8.59857e-07	0.000171334	7.59609e-07	2.25322e-05	7.80819e-08
3792	0.000193038	8.59857e-07	0.000171137	7.87743e-07	2.24653e-05	7.80819e-08
3793	0.000193898	8.59857e-07	0.000172431	7.87743e-07	2.26214e-05	8.92365e-08
3794	0.000184869	8.59857e-07	0.000166073	7.87743e-07	2.14725e-05	7.80819e-08
3795	0.000181	8.59857e-07	0.000162528	7.59609e-07	2.09706e-05	7.80819e-08
3796	0.00018014	8.59857e-07	0.000162106	7.59609e-07	2.09483e-05	7.80819e-08
3797	0.00018014	8.59857e-07	0.000161994	7.59609e-07	2.09706e-05	7.80819e-08
3798	0.00018358	8.59857e-07	0.000162866	7.59609e-07	2.11937e-05	7.80819e-08
3799	0.000186589	8.59857e-07	0.000164329	7.87743e-07	2.14837e-05	7.80819e-08
3800	0.000187449	8.59857e-07	0.000165904	7.87743e-07	2.1796e-05	7.80819e-08
3801	0.000187019	8.59857e-07	0.000165595	7.59609e-07	2.17625e-05	7.80819e-08
3802	0.000187019	8.59857e-07	0.00016703	7.59609e-07	2.19856e-05	7.80819e-08
3803	0.000187449	8.59857e-07	0.000167142	7.87743e-07	2.19968e-05	7.80819e-08
3804	0.000188739	8.59857e-07	0.000168267	7.87743e-07	2.21864e-05	7.80819e-08
3805	0.000189169	8.59857e-07	0.000168239	7.87743e-07	2.21418e-05	7.80819e-08
3806	0.000187019	8.59857e-07	0.000166917	7.59609e-07	2.20414e-05	7.80819e-08
3807	0.000186589	8.59857e-07	0.000167142	7.59609e-07	2.20526e-05	7.80819e-08
3808	0.000189169	8.59857e-07	0.000168577	7.59609e-07	2.23649e-05	7.80819e-08
3809	0.000191748	1.28979e-06	0.000169759	7.59609e-07	2.25099e-05	7.80819e-08
3810	0.00018143	1.28979e-06	0.000159377	7.31475e-07	2.11825e-05	7.80819e-08
3811	0.000159504	1.28979e-06	0.000138558	7.03342e-07	1.91635e-05	7.80819e-08
3812	0.000160363	1.28979e-06	0.000138249	7.03342e-07	1.91635e-05	7.80819e-08
3813	0.000159504	1.28979e-06	0.000137883	7.03342e-07	1.90743e-05	7.80819e-08
3814	0.000159504	1.28979e-06	0.000138305	7.31475e-07	1.91301e-05	7.80819e-08
3815	0.000161223	1.28979e-06	0.000139684	7.31475e-07	1.92862e-05	7.80819e-08
3816	0.000160793	1.28979e-06	0.000140106	7.31475e-07	1.93197e-05	7.80819e-08
3817	0.000159074	1.28979e-06	0.000139037	7.59609e-07	1.9197e-05	7.80819e-08
3818	0.000158644	1.28979e-06	0.000138783	7.59609e-07	1.9197e-05	7.80819e-08
3819	0.000158644	1.28979e-06	0.000138671	7.59609e-07	1.91635e-05	7.80819e-08
3820	0.000141447	8.59857e-07	0.000124041	7.03342e-07	1.74011e-05	7.80819e-08
3821	0.000141447	8.59857e-07	0.000123366	7.03342e-07	1.73676e-05	7.80819e-08
3822	0.000139297	8.59857e-07	0.000122325	6.75208e-07	1.73119e-05	7.80819e-08
3823	0.000134568	8.59857e-07	0.000118837	6.47074e-07	1.68657e-05	7.80819e-08
3824	0.000131988	8.59857e-07	0.000115657	6.47074e-07	1.66649e-05	7.80819e-08
3825	0.000131558	8.59857e-07	0.000115207	6.47074e-07	1.66091e-05	7.80819e-08
3826	0.000129409	8.59857e-07	0.000112197	6.47074e-07	1.59956e-05	7.80819e-08
3827	0.000125969	8.59857e-07	0.000110031	6.47074e-07	1.57837e-05	7.80819e-08
3828	0.000125969	8.59857e-07	0.000109609	6.18941e-07	1.57502e-05	7.80819e-08
3829	0.000125109	8.59857e-07	0.000106767	6.18941e-07	1.54156e-05	7.80819e-08
3830	0.000125109	8.59857e-07	0.000107274	6.18941e-07	1.54825e-05	7.80819e-08
3831	0.000125539	8.59857e-07	0.000107358	6.18941e-07	1.55048e-05	7.80819e-08
3832	0.000125969	8.59857e-07	0.000107724	6.47074e-07	1.55941e-05	7.80819e-08
3833	0.000128979	8.59857e-07	0.000109637	6.47074e-07	1.59287e-05	7.80819e-08
3834	0.000129409	8.59857e-07	0.000109552	6.47074e-07	1.59064e-05	7.80819e-08
3835	0.000126399	8.59857e-07	0.000107246	6.18941e-07	1.56387e-05	7.80819e-08
3836	0.000130698	8.59857e-07	0.000108118	5.90807e-07	1.57837e-05	6.69274e-08
3837	0.000131988	8.59857e-07	0.000109018	5.62673e-07	1.59956e-05	6.69274e-08
3838	0.000131988	8.59857e-07	0.000109271	5.62673e-07	1.62299e-05	6.69274e-08
3839	0.00012339	8.59857e-07	0.000102238	5.3454e-07	1.52817e-05	5.57728e-08
3840	0.0001221	8.59857e-07	0.000100578	5.06406e-07	1.50921e-05	5.57728e-08
3841	0.00012296	8.59857e-07	0.000100831	5.06406e-07	1.52148e-05	5.57728e-08
3842	0.0001221	8.59857e-07	9.99308e-05	5.06406e-07	1.51702e-05	5.57728e-08
3843	0.0001221	8.59857e-07	9.96494e-05	4.50139e-07	1.51256e-05	5.57728e-08
3844	0.00012081	8.59857e-07	9.98464e-05	4.78272e-07	1.52371e-05	5.57728e-08
3845	0.00012124	8.59857e-07	9.9762e-05	4.78272e-07	1.52706e-05	5.57728e-08
3846	0.00012124	8.59857e-07	0.000100212	4.78272e-07	1.53487e-05	5.57728e-08
3847	0.0001221	8.59857e-07	0.000100325	4.50139e-07	1.53933e-05	5.57728e-08
3848	0.00012253	8.59857e-07	0.000100381	4.50139e-07	1.54044e-05	5.57728e-08
3849	0.00012253	8.59857e-07	0.000100522	4.50139e-07	1.54156e-05	5.57728e-08
3850	0.00012339	8.59857e-07	0.000100775	4.50139e-07	1.54937e-05	5.57728e-08
3851	0.000123819	8.59857e-07	0.000101225	4.50139e-07	1.55718e-05	5.57728e-08
3852	0.000123819	8.59857e-07	0.000101337	4.50139e-07	1.56275e-05	5.57728e-08
3853	0.000124679	8.59857e-07	0.000101872	4.22005e-07	1.57168e-05	5.57728e-08
3854	0.000124249	8.59857e-07	0.000102069	4.22005e-07	1.57614e-05	5.57728e-08
3855	0.000124249	8.59857e-07	0.000102378	4.22005e-07	1.57837e-05	5.57728e-08
3856	0.000124679	8.59857e-07	0.000102857	4.22005e-07	1.58618e-05	5.57728e-08
3857	0.000125969	8.59857e-07	0.000103025	4.22005e-07	1.59176e-05	5.57728e-08
3858	0.000125109	8.59857e-07	0.00010311	4.22005e-07	1.59287e-05	5.57728e-08
3859	0.000126829	8.59857e-07	0.000103616	4.22005e-07	1.60403e-05	5.57728e-08
3860	0.000126829	8.59857e-07	0.000104038	4.50139e-07	1.6096e-05	5.57728e-08
3861	0.000127259	8.59857e-07	0.000104432	4.50139e-07	1.61518e-05	5.57728e-08
3862	0.000127689	8.59857e-07	0.00010446	4.50139e-07	1.61295e-05	5.57728e-08
3863	0.000128979	8.59857e-07	0.00010477	4.50139e-07	1.62633e-05	4.46182e-08
3864	0.000128549	8.59857e-07	0.000104517	4.50139e-07	1.62187e-05	4.46182e-08
3865	0.000128549	8.59857e-07	0.00010477	4.50139e-07	1.6241e-05	4.46182e-08
3866	0.000131128	8.59857e-07	0.000106486	4.50139e-07	1.65645e-05	4.46182e-08
3867	0.000130698	8.59857e-07	0.00010643	4.50139e-07	1.65422e-05	3.34637e-08
3868	0.000132848	8.59857e-07	0.000107893	4.50139e-07	1.67876e-05	4.46182e-08
3869	0.000134138	8.59857e-07	0.000108118	4.50139e-07	1.68434e-05	4.46182e-08
3870	0.000134138	8.59857e-07	0.00010809	4.50139e-07	1.68434e-05	4.46182e-08
3871	0.000134138	8.59857e-07	0.000107949	4.22005e-07	1.67988e-05	4.46182e-08
3872	0.000133708	8.59857e-07	0.000107499	3.93871e-07	1.67541e-05	4.46182e-08
3873	0.000132418	8.59857e-07	0.000106036	3.93871e-07	1.64753e-05	4.46182e-08
3874	0.000127689	8.59857e-07	0.000100719	3.93871e-07	1.57725e-05	4.46182e-08
3875	0.000126829	8.59857e-07	0.000100522	3.93871e-07	1.57279e-05	3.34637e-08
3876	0.000107482	8.59857e-07	8.78333e-05	3.37604e-07	1.37536e-05	2.23091e-08
3877	0.00011909	8.59857e-07	9.78207e-05	3.37604e-07	1.59176e-05	2.23091e-08
3878	0.00012038	8.59857e-07	9.81865e-05	3.37604e-07	1.60179e-05	2.23091e-08
3879	0.00012167	8.59857e-07	9.8496e-05	3.37604e-07	1.60737e-05	2.23091e-08
3880	0.00012167	8.59857e-07	9.86085e-05	3.37604e-07	1.6096e-05	2.23091e-08
3881	0.00012253	8.59857e-07	9.92837e-05	3.37604e-07	1.62968e-05	2.23091e-08
3882	0.0001221	8.59857e-07	9.92556e-05	3.37604e-07	1.62857e-05	2.23091e-08
3883	0.00012167	8.59857e-07	9.90868e-05	3.37604e-07	1.62633e-05	2.23091e-08
3884	0.0001221	8.59857e-07	0.000100859	3.37604e-07	1.64864e-05	2.23091e-08
3885	0.000127689	8.59857e-07	0.000104432	3.37604e-07	1.69772e-05	2.23091e-08
3886	0.000128979	8.59857e-07	0.00010356	3.37604e-07	1.67653e-05	2.23091e-08
3887	0.000126829	8.59857e-07	0.000101394	3.37604e-07	1.64418e-05	2.23091e-08
3888	0.000126399	8.59857e-07	0.000100887	3.37604e-07	1.64418e-05	2.23091e-08
3889	0.000126399	8.59857e-07	0.000100944	3.37604e-07	1.6453e-05	2.23091e-08
3890	0.000126399	8.59857e-07	0.000100493	3.37604e-07	1.63972e-05	2.23091e-08
3891	0.000125539	8.59857e-07	0.000100775	3.0947e-07	1.63972e-05	2.23091e-08
3892	0.000127689	8.59857e-07	0.000101759	3.0947e-07	1.65645e-05	2.23091e-08
3893	0.000129409	8.59857e-07	0.00010266	3.37604e-07	1.66091e-05	2.23091e-08
3894	0.000129409	8.59857e-07	0.000103054	3.37604e-07	1.66203e-05	2.23091e-08
3895	0.000129409	8.59857e-07	0.000103222	3.37604e-07	1.66203e-05	2.23091e-08
3896	0.000129409	8.59857e-07	0.000103363	3.37604e-07	1.66314e-05	2.23091e-08
3897	0.000129838	8.59857e-07	0.000103476	3.37604e-07	1.66649e-05	2.23091e-08
3898	0.000130268	8.59857e-07	0.000104038	3.37604e-07	1.67541e-05	2.23091e-08
3899	0.000130268	8.59857e-07	0.000104235	3.37604e-07	1.67541e-05	2.23091e-08
3900	0.000130268	8.59857e-07	0.00010432	3.0947e-07	1.67653e-05	2.23091e-08
3901	0.000130268	8.59857e-07	0.000104263	3.0947e-07	1.6743e-05	2.23091e-08
3902	0.000130268	8.59857e-07	0.000104291	3.0947e-07	1.6743e-05	2.23091e-08
3903	0.000129838	8.59857e-07	0.000104291	3.0947e-07	1.67207e-05	2.23091e-08
3904	0.000129409	8.59857e-07	0.000104123	2.81337e-07	1.66426e-05	3.34637e-08
3905	0.000128979	8.59857e-07	0.000103616	2.81337e-07	1.66203e-05	3.34637e-08
3906	0.000127259	8.59857e-07	0.000103279	2.81337e-07	1.65645e-05	3.34637e-08
3907	0.000127259	8.59857e-07	0.00010266	2.81337e-07	1.6386e-05	3.34637e-08
3908	0.000127259	8.59857e-07	0.000102547	2.81337e-07	1.63749e-05	3.34637e-08
3909	0.000127689	8.59857e-07	0.000102491	2.81337e-07	1.63637e-05	3.34637e-08
3910	0.000130698	8.59857e-07	0.000105698	3.0947e-07	1.66203e-05	3.34637e-08
3911	0.000132418	8.59857e-07	0.000107696	3.0947e-07	1.68211e-05	3.34637e-08
3912	0.000130698	4.29929e-07	0.000107499	3.0947e-07	1.67318e-05	3.34637e-08
3913	0.000129838	4.29929e-07	0.000106795	2.81337e-07	1.65645e-05	3.34637e-08
3914	0.000123819	4.29929e-07	0.000103166	2.81337e-07	1.60179e-05	3.34637e-08
3915	0.00011995	4.29929e-07	9.98182e-05	2.81337e-07	1.57168e-05	3.34637e-08
3916	0.00012038	4.29929e-07	9.86085e-05	2.81337e-07	1.55271e-05	3.34637e-08
3917	0.00011952	4.29929e-07	9.7877e-05	2.53203e-07	1.53264e-05	3.34637e-08
3918	0.00011995	4.29929e-07	9.78207e-05	2.53203e-07	1.52706e-05	3.34637e-08
3919	0.00011995	4.29929e-07	9.79896e-05	2.53203e-07	1.52706e-05	3.34637e-08
3920	0.00011995	4.29929e-07	9.81865e-05	2.53203e-07	1.52817e-05	3.34637e-08
3921	0.00012038	4.29929e-07	9.84397e-05	2.53203e-07	1.53152e-05	3.34637e-08
3922	0.00011995	4.29929e-07	9.82428e-05	2.53203e-07	1.53933e-05	3.34637e-08
3923	0.00011823	4.29929e-07	9.7455e-05	2.53203e-07	1.52817e-05	3.34637e-08
3924	0.000116081	4.29929e-07	9.53731e-05	2.53203e-07	1.49471e-05	3.34637e-08
3925	0.000115221	4.29929e-07	9.48667e-05	2.53203e-07	1.48913e-05	3.34637e-08
3926	0.00011866	4.29929e-07	9.76519e-05	2.53203e-07	1.5371e-05	3.34637e-08
3927	0.00011909	4.29929e-07	9.74269e-05	2.53203e-07	1.54156e-05	3.34637e-08
3928	0.000114361	4.29929e-07	9.44728e-05	2.53203e-07	1.48467e-05	3.34637e-08
3929	0.000108772	4.29929e-07	8.924e-05	2.25069e-07	1.41663e-05	3.34637e-08
3930	0.000108342	4.29929e-07	8.76926e-05	2.25069e-07	1.39432e-05	3.34637e-08
3931	0.000112641	4.29929e-07	9.16032e-05	2.25069e-07	1.46682e-05	3.34637e-08
3932	0.000112641	4.29929e-07	9.20533e-05	2.25069e-07	1.46906e-05	3.34637e-08
3933	0.000113071	4.29929e-07	9.27286e-05	2.25069e-07	1.47798e-05	3.34637e-08
3934	0.000113071	4.29929e-07	9.39383e-05	2.25069e-07	1.49025e-05	3.34637e-08
3935	0.000110922	4.29929e-07	9.25316e-05	1.96936e-07	1.46794e-05	3.34637e-08
3936	0.000112641	4.29929e-07	9.26442e-05	1.96936e-07	1.48021e-05	3.34637e-08
3937	0.000113931	4.29929e-07	9.28411e-05	1.96936e-07	1.48244e-05	3.34637e-08
3938	0.000111781	0	9.11249e-05	1.96936e-07	1.45567e-05	3.34637e-08
3939	0.000116511	0	9.3038e-05	1.96936e-07	1.49694e-05	3.34637e-08
3940	0.000116511	0	9.3038e-05	1.96936e-07	1.49694e-05	2.23091e-08
3941	0.000116511	0	9.31506e-05	1.96936e-07	1.49583e-05	2.23091e-08
3942	0.000116511	0	9.31506e-05	1.96936e-07	1.49694e-05	2.23091e-08
3943	0.000116511	0	9.28974e-05	1.96936e-07	1.4936e-05	2.23091e-08
3944	0.00011823	0	9.63578e-05	1.96936e-07	1.54268e-05	2.23091e-08
3945	0.00012124	0	0.000100887	1.96936e-07	1.60626e-05	2.23091e-08
3946	0.00012296	0	0.000102294	1.96936e-07	1.62745e-05	2.23091e-08
3947	0.000140157	0	0.000113941	1.96936e-07	1.81931e-05	2.23091e-08
3948	0.000141447	0	0.00011501	1.68802e-07	1.83939e-05	2.23091e-08
3949	0.000141876	0	0.000115039	1.68802e-07	1.8472e-05	2.23091e-08
3950	0.000136717	0	0.000112028	1.40668e-07	1.78473e-05	2.23091e-08
3951	0.000135857	0	0.000111466	1.40668e-07	1.77915e-05	2.23091e-08
3952	0.000133708	0	0.000109215	1.40668e-07	1.73119e-05	2.23091e-08
3953	0.000133708	0	0.000109187	1.68802e-07	1.72338e-05	2.23091e-08
3954	0.000132848	0	0.000108455	1.68802e-07	1.71222e-05	2.23091e-08
3955	0.000134138	0	0.000108905	1.68802e-07	1.72115e-05	2.23091e-08
3956	0.000137147	0	0.000111578	1.68802e-07	1.74457e-05	2.23091e-08
3957	0.000137577	0	0.000111325	1.68802e-07	1.73342e-05	2.23091e-08
3958	0.000136717	0	0.000111212	1.40668e-07	1.73119e-05	2.23091e-08
3959	0.000137577	0	0.000111128	1.40668e-07	1.72784e-05	2.23091e-08
3960	0.000135428	0	0.000110059	1.40668e-07	1.71334e-05	2.23091e-08
3961	0.000134568	0	0.000109524	1.40668e-07	1.70665e-05	2.23091e-08
3962	0.000133278	0	0.00010899	1.40668e-07	1.69772e-05	2.23091e-08
3963	0.000131558	0	0.000107921	1.40668e-07	1.68099e-05	2.23091e-08
3964	0.000132418	0	0.000108427	1.40668e-07	1.68322e-05	2.23091e-08
3965	0.000132418	0	0.000108483	1.40668e-07	1.68211e-05	2.23091e-08
3966	0.000132418	0	0.000108483	1.40668e-07	1.68211e-05	2.23091e-08
3967	0.000133278	0	0.000109187	1.40668e-07	1.68768e-05	2.23091e-08
3968	0.000136717	0	0.000110706	1.40668e-07	1.71446e-05	2.23091e-08
3969	0.000136717	0	0.000111409	1.40668e-07	1.72226e-05	2.23091e-08
3970	0.000137577	0	0.000112056	1.40668e-07	1.73342e-05	2.23091e-08
3971	0.000137577	0	0.000112141	1.40668e-07	1.73342e-05	2.23091e-08
3972	0.000137577	0	0.000112169	1.40668e-07	1.7323e-05	2.23091e-08
3973	0.000138867	0	0.000113773	1.68802e-07	1.75461e-05	2.23091e-08
3974	0.000140157	0	0.00011442	1.68802e-07	1.75907e-05	2.23091e-08
3975	0.000140157	0	0.00011442	1.40668e-07	1.76019e-05	2.23091e-08
3976	0.000140587	0	0.000114532	1.40668e-07	1.76019e-05	2.23091e-08
3977	0.000140587	0	0.000114926	1.40668e-07	1.76577e-05	2.23091e-08
3978	0.000140587	0	0.000114926	1.40668e-07	1.76577e-05	2.23091e-08
3979	0.000146176	0	0.000119315	1.40668e-07	1.82154e-05	2.23091e-08
3980	0.000146176	0	0.000119427	1.40668e-07	1.82154e-05	2.23091e-08
3981	0.000146606	0	0.000119202	1.40668e-07	1.81708e-05	2.23091e-08
3982	0.000146176	0	0.000118471	1.40668e-07	1.80704e-05	2.23091e-08
3983	0.000147036	0	0.000118752	1.40668e-07	1.8115e-05	2.23091e-08
3984	0.000149615	0	0.000119315	1.40668e-07	1.81819e-05	2.23091e-08
3985	0.000147036	0	0.000116389	1.40668e-07	1.76019e-05	2.23091e-08
3986	0.000145746	0	0.000118077	1.40668e-07	1.78919e-05	3.34637e-08
3987	0.000145316	0	0.000117458	1.40668e-07	1.78361e-05	3.34637e-08
3988	0.000140587	0	0.000115432	1.40668e-07	1.76131e-05	3.34637e-08
3989	0.000138867	0	0.000114166	1.40668e-07	1.74234e-05	3.34637e-08
3990	0.000140157	0	0.000114757	1.68802e-07	1.74569e-05	3.34637e-08
3991	0.000138437	0	0.000114391	1.40668e-07	1.74011e-05	3.34637e-08
3992	0.000136287	0	0.000111775	1.12535e-07	1.70776e-05	3.34637e-08
3993	0.000139727	0	0.000113716	1.40668e-07	1.74346e-05	3.34637e-08
3994	0.000139727	0	0.000114082	1.40668e-07	1.74903e-05	3.34637e-08
3995	0.000139727	0	0.000114279	1.68802e-07	1.7535e-05	3.34637e-08
3996	0.000139727	0	0.000112563	1.68802e-07	1.71446e-05	3.34637e-08
3997	0.000139297	0	0.000112703	1.68802e-07	1.72003e-05	3.34637e-08
3998	0.000138867	0	0.000112844	1.68802e-07	1.72226e-05	3.34637e-08
3999	0.000138007	0	0.000112281	1.68802e-07	1.72115e-05	3.34637e-08
4000	0.000138437	0	0.000112394	1.68802e-07	1.72338e-05	3.34637e-08
4001	0.000138437	0	0.000112394	1.68802e-07	1.72338e-05	3.34637e-08
4002	0.000137577	0	0.000112253	1.68802e-07	1.72115e-05	3.34637e-08
4003	0.000137147	0	0.000112675	1.68802e-07	1.72673e-05	3.34637e-08
4004	0.000137577	0	0.000112985	1.68802e-07	1.73342e-05	3.34637e-08
4005	0.000137147	0	0.000112281	1.68802e-07	1.71892e-05	3.34637e-08
4006	0.000137577	0	0.000111803	1.68802e-07	1.71222e-05	3.34637e-08
4007	0.000137577	0	0.000111578	1.68802e-07	1.70999e-05	3.34637e-08
4008	0.000137577	0	0.000111015	1.68802e-07	1.70442e-05	3.34637e-08
4009	0.000136717	0	0.000110593	1.68802e-07	1.69215e-05	3.34637e-08
4010	0.000136717	0	0.000110509	1.68802e-07	1.68211e-05	3.34637e-08
4011	0.000138437	0	0.000112563	1.68802e-07	1.71446e-05	3.34637e-08
4012	0.000138867	0	0.000112929	1.68802e-07	1.72003e-05	3.34637e-08
4013	0.000138867	0	0.000112985	1.68802e-07	1.72115e-05	3.34637e-08
4014	0.000141447	0	0.000113716	1.68802e-07	1.7323e-05	3.34637e-08
4015	0.000139297	0	0.000113154	1.68802e-07	1.70776e-05	3.34637e-08
4016	0.000139297	0	0.000113379	1.68802e-07	1.71557e-05	3.34637e-08
4017	0.000135857	0	0.000111325	1.68802e-07	1.68322e-05	3.34637e-08
4018	0.000135428	0	0.000111297	1.68802e-07	1.67988e-05	3.34637e-08
4019	0.000135428	0	0.000111297	1.68802e-07	1.68322e-05	2.23091e-08
4020	0.000134998	0	0.000111128	1.68802e-07	1.68322e-05	2.23091e-08
4021	0.000133708	0	0.000110847	1.68802e-07	1.67318e-05	2.23091e-08
4022	0.000133278	0	0.000110762	1.68802e-07	1.6743e-05	2.23091e-08
4023	0.000132848	0	0.000110706	1.68802e-07	1.67765e-05	2.23091e-08
4024	0.000136287	0	0.000111859	1.68802e-07	1.69215e-05	2.23091e-08
4025	0.000136287	0	0.000111859	1.68802e-07	1.68322e-05	2.23091e-08
4026	0.000136287	0	0.000111719	1.68802e-07	1.68211e-05	2.23091e-08
4027	0.000135857	0	0.000111325	1.68802e-07	1.67876e-05	2.23091e-08
4028	0.000135428	0	0.000110453	1.68802e-07	1.6743e-05	2.23091e-08
4029	0.000104473	0	8.40915e-05	1.40668e-07	1.24931e-05	2.23091e-08
4030	0.000104473	0	8.41478e-05	1.40668e-07	1.24708e-05	2.23091e-08
4031	0.000104043	0	8.3979e-05	1.40668e-07	1.2482e-05	2.23091e-08
4032	0.000102753	0	8.27692e-05	1.40668e-07	1.22477e-05	2.23091e-08
4033	0.000102753	0	8.29099e-05	1.40668e-07	1.22589e-05	2.23091e-08
4034	0.000104473	0	8.40634e-05	1.68802e-07	1.24373e-05	2.23091e-08
4035	0.000104473	0	8.44291e-05	1.68802e-07	1.24708e-05	2.23091e-08
4036	0.000105333	0	8.4401e-05	1.68802e-07	1.24931e-05	2.23091e-08
4037	0.000104473	0	8.3557e-05	1.68802e-07	1.24262e-05	2.23091e-08
4038	0.000105333	0	8.45979e-05	1.68802e-07	1.24931e-05	2.23091e-08
4039	0.000104473	0	8.42885e-05	1.68802e-07	1.2415e-05	2.23091e-08
4040	0.000104473	0	8.42603e-05	1.68802e-07	1.2415e-05	2.23091e-08
4041	0.000104473	0	8.4401e-05	1.68802e-07	1.24373e-05	2.23091e-08
4042	0.000104903	0	8.43729e-05	1.68802e-07	1.24485e-05	2.23091e-08
4043	0.000106192	0	8.47667e-05	1.68802e-07	1.24931e-05	2.23091e-08
4044	0.000106192	0	8.47667e-05	1.68802e-07	1.24931e-05	2.23091e-08
4045	0.000106192	0	8.4823e-05	1.68802e-07	1.25154e-05	2.23091e-08
4046	0.000106192	0	8.52169e-05	1.68802e-07	1.25935e-05	2.23091e-08
4047	0.000106192	0	8.55545e-05	1.68802e-07	1.26381e-05	2.23091e-08
4048	0.000106192	0	8.55545e-05	1.68802e-07	1.26381e-05	2.23091e-08
4049	0.000107912	0	8.61734e-05	1.68802e-07	1.27385e-05	2.23091e-08
4050	0.000107912	0	8.61734e-05	1.68802e-07	1.27385e-05	2.23091e-08
4051	0.000113071	0	8.96339e-05	1.68802e-07	1.35305e-05	2.23091e-08
4052	0.00012167	0	9.89461e-05	1.68802e-07	1.54379e-05	2.23091e-08
4053	0.00012167	0	9.92556e-05	1.68802e-07	1.54602e-05	2.23091e-08
4054	0.000129409	0	0.000104657	1.96936e-07	1.63637e-05	2.23091e-08
4055	0.000132418	0	0.000106992	1.96936e-07	1.69326e-05	1.11546e-08
4056	0.000133278	0	0.000108315	1.96936e-07	1.70888e-05	1.11546e-08
4057	0.000133278	0	0.000108483	1.96936e-07	1.70999e-05	1.11546e-08
4058	0.000134138	0	0.000109271	1.96936e-07	1.71446e-05	1.11546e-08
4059	0.000134998	0	0.000110003	1.96936e-07	1.72561e-05	1.11546e-08
4060	0.000134998	0	0.000110143	1.96936e-07	1.72673e-05	1.11546e-08
4061	0.000135428	0	0.0001102	1.96936e-07	1.72673e-05	1.11546e-08
4062	0.000134998	0	0.000110284	1.96936e-07	1.73007e-05	1.11546e-08
4063	0.000134998	0	0.000110537	1.96936e-07	1.73788e-05	1.11546e-08
4064	0.000135428	0	0.000110593	1.96936e-07	1.74346e-05	1.11546e-08
4065	0.000137577	0	0.000112028	1.96936e-07	1.77246e-05	1.11546e-08
4066	0.000136717	0	0.000111831	1.96936e-07	1.76911e-05	1.11546e-08
4067	0.000138437	0	0.000112929	1.96936e-07	1.77804e-05	1.11546e-08
4068	0.000138437	0	0.00011321	1.96936e-07	1.78585e-05	1.11546e-08
4069	0.000138437	0	0.000113238	1.96936e-07	1.78696e-05	1.11546e-08
4070	0.000140157	0	0.000113857	1.96936e-07	1.79812e-05	1.11546e-08
4071	0.000140157	0	0.000113998	1.96936e-07	1.80035e-05	1.11546e-08
4072	0.000140157	0	0.000114026	1.96936e-07	1.80369e-05	1.11546e-08
4073	0.000140157	0	0.000113829	1.96936e-07	1.79812e-05	1.11546e-08
4074	0.000140587	0	0.000113998	1.96936e-07	1.80035e-05	1.11546e-08
4075	0.000140587	0	0.000114082	1.96936e-07	1.80369e-05	1.11546e-08
4076	0.000142306	0	0.000114785	1.96936e-07	1.81262e-05	1.11546e-08
4077	0.000143166	0	0.000116051	1.96936e-07	1.82712e-05	1.11546e-08
4078	0.000141447	0	0.000114166	1.68802e-07	1.78808e-05	1.11546e-08
4079	0.000141017	0	0.000114279	1.68802e-07	1.78919e-05	1.11546e-08
4080	0.000141017	0	0.000114476	1.68802e-07	1.79031e-05	1.11546e-08
4081	0.000141447	0	0.000114729	1.68802e-07	1.797e-05	1.11546e-08
4082	0.000141447	0	0.000115095	1.68802e-07	1.80258e-05	1.11546e-08
4083	0.000133278	0	0.000107414	1.68802e-07	1.67876e-05	1.11546e-08
4084	0.000133708	0	0.000108258	1.68802e-07	1.69661e-05	1.11546e-08
4085	0.000133708	0	0.000108258	1.68802e-07	1.69661e-05	1.11546e-08
4086	0.000137147	0	0.000111353	1.96936e-07	1.72338e-05	1.11546e-08
4087	0.000139297	0	0.000113491	2.25069e-07	1.77023e-05	1.11546e-08
4088	0.000135428	0	0.000112788	2.25069e-07	1.75573e-05	1.11546e-08
4089	0.000137577	0	0.000113773	2.25069e-07	1.76354e-05	1.11546e-08
4090	0.000131558	0	0.000110875	2.25069e-07	1.69884e-05	1.11546e-08
4091	0.000132418	0	0.000111663	2.25069e-07	1.7033e-05	1.11546e-08
4092	0.000132418	0	0.000112647	2.25069e-07	1.71669e-05	1.11546e-08
4093	0.000133278	0	0.000114195	2.25069e-07	1.74234e-05	1.11546e-08
4094	0.000134138	0	0.000115489	2.25069e-07	1.768e-05	1.11546e-08
4095	0.000128979	0	0.000111269	2.25069e-07	1.69103e-05	1.11546e-08
4096	0.000127259	0	0.000107724	2.25069e-07	1.66203e-05	1.11546e-08
4097	0.00011823	0	0.000100353	2.53203e-07	1.55606e-05	1.11546e-08
4098	0.000115221	0	9.75113e-05	2.53203e-07	1.51256e-05	1.11546e-08
4099	7.73872e-05	0	7.20503e-05	1.96936e-07	1.14e-05	1.11546e-08
4100	7.78171e-05	0	7.22754e-05	1.96936e-07	1.13888e-05	1.11546e-08
4101	7.78171e-05	0	7.23316e-05	1.96936e-07	1.14223e-05	1.11546e-08
4102	7.8247e-05	0	7.28943e-05	2.25069e-07	1.1478e-05	1.11546e-08
4103	7.8247e-05	0	7.31475e-05	2.25069e-07	1.15115e-05	1.11546e-08
4104	7.8677e-05	0	7.31757e-05	1.96936e-07	1.15227e-05	1.11546e-08
4105	8.16865e-05	0	7.48074e-05	1.96936e-07	1.16454e-05	1.11546e-08
4106	8.21164e-05	0	7.51732e-05	1.96936e-07	1.17792e-05	1.11546e-08
4107	8.25463e-05	0	7.52294e-05	1.96936e-07	1.18238e-05	1.11546e-08
4108	8.25463e-05	0	7.5342e-05	1.96936e-07	1.18461e-05	1.11546e-08
4109	8.29762e-05	0	7.60734e-05	1.96936e-07	1.19912e-05	1.11546e-08
4110	8.29762e-05	0	7.60734e-05	1.96936e-07	1.19912e-05	1.11546e-08
4111	8.34062e-05	0	7.62985e-05	1.96936e-07	1.20469e-05	1.11546e-08
4112	8.34062e-05	0	7.66361e-05	1.96936e-07	1.2125e-05	1.11546e-08
4113	8.34062e-05	0	7.67768e-05	1.96936e-07	1.21362e-05	1.11546e-08
4114	8.38361e-05	0	7.71425e-05	1.96936e-07	1.21473e-05	1.11546e-08
4115	8.38361e-05	0	7.7255e-05	1.96936e-07	1.21696e-05	1.11546e-08
4116	8.38361e-05	0	7.7255e-05	1.96936e-07	1.21696e-05	1.11546e-08
4117	8.38361e-05	0	7.71988e-05	1.96936e-07	1.21808e-05	1.11546e-08
4118	8.38361e-05	0	7.77052e-05	1.96936e-07	1.22366e-05	1.11546e-08
4119	8.38361e-05	0	7.77052e-05	1.96936e-07	1.22366e-05	1.11546e-08
4120	8.4266e-05	0	7.85773e-05	1.96936e-07	1.23481e-05	1.11546e-08
4121	8.4266e-05	0	7.88024e-05	1.96936e-07	1.23704e-05	1.11546e-08
4122	8.55558e-05	0	7.93369e-05	1.96936e-07	1.24596e-05	1.11546e-08
4123	8.55558e-05	0	7.96183e-05	1.96936e-07	1.25154e-05	1.11546e-08
4124	8.55558e-05	0	7.97027e-05	1.68802e-07	1.25266e-05	1.11546e-08
4125	8.55558e-05	0	7.97589e-05	1.68802e-07	1.25489e-05	1.11546e-08
4126	8.55558e-05	0	7.97589e-05	1.68802e-07	1.25489e-05	1.11546e-08
4127	8.51259e-05	0	7.98996e-05	1.68802e-07	1.25489e-05	1.11546e-08
4128	8.51259e-05	0	7.99559e-05	1.68802e-07	1.25489e-05	1.11546e-08
4129	8.51259e-05	0	8.00965e-05	1.68802e-07	1.25489e-05	1.11546e-08
4130	8.68456e-05	0	8.1869e-05	1.68802e-07	1.28501e-05	1.11546e-08
4131	8.68456e-05	0	8.22628e-05	1.68802e-07	1.28947e-05	1.11546e-08
4132	8.77055e-05	0	8.26004e-05	1.68802e-07	1.29728e-05	1.11546e-08
4133	8.77055e-05	0	8.30787e-05	1.68802e-07	1.30062e-05	1.11546e-08
4134	9.0285e-05	0	8.57514e-05	1.68802e-07	1.32628e-05	1.11546e-08
4135	9.0285e-05	0	8.6089e-05	1.68802e-07	1.33074e-05	1.11546e-08
4136	9.0715e-05	0	8.72706e-05	1.68802e-07	1.34189e-05	1.11546e-08
4137	9.11449e-05	0	8.71862e-05	1.68802e-07	1.34189e-05	1.11546e-08
4138	9.50142e-05	0	8.85929e-05	1.68802e-07	1.36866e-05	0
4139	9.50142e-05	0	8.9043e-05	1.68802e-07	1.3787e-05	0
4140	9.50142e-05	0	8.88461e-05	1.68802e-07	1.3787e-05	0
4141	9.54442e-05	0	8.88461e-05	1.68802e-07	1.37982e-05	0
4142	9.24347e-05	0	8.71018e-05	1.68802e-07	1.33855e-05	0
4143	9.24347e-05	0	8.71581e-05	1.68802e-07	1.33743e-05	0
4144	9.20047e-05	0	8.66798e-05	1.68802e-07	1.33409e-05	0
4145	9.37245e-05	0	8.82553e-05	1.68802e-07	1.35305e-05	0
4146	9.37245e-05	0	8.87336e-05	1.68802e-07	1.35863e-05	0
4147	9.32945e-05	0	8.91274e-05	1.68802e-07	1.36532e-05	0
4148	9.32945e-05	0	8.89586e-05	1.68802e-07	1.35863e-05	0
4149	9.20047e-05	0	8.87054e-05	1.68802e-07	1.3709e-05	0
4150	9.20047e-05	0	8.92118e-05	1.68802e-07	1.38317e-05	0
4151	9.15748e-05	0	8.87898e-05	1.68802e-07	1.38205e-05	0
4152	9.28646e-05	0	8.90993e-05	1.68802e-07	1.38763e-05	0
4153	9.32945e-05	0	8.93807e-05	1.68802e-07	1.39097e-05	0
4154	9.32945e-05	0	8.95213e-05	1.68802e-07	1.39097e-05	0
4155	9.32945e-05	0	8.95495e-05	1.68802e-07	1.39097e-05	0
4156	9.32945e-05	0	8.95495e-05	1.68802e-07	1.39097e-05	0
4157	9.32945e-05	0	8.99433e-05	1.68802e-07	1.39655e-05	0
4158	9.32945e-05	0	8.97745e-05	1.68802e-07	1.3932e-05	0
4159	9.32945e-05	0	8.97745e-05	1.68802e-07	1.39432e-05	0
4160	9.32945e-05	0	8.98027e-05	1.68802e-07	1.39432e-05	0
4161	9.24347e-05	0	8.95495e-05	1.68802e-07	1.3932e-05	0
4162	9.0285e-05	0	8.78333e-05	1.68802e-07	1.3709e-05	0
4163	9.0285e-05	0	8.72144e-05	1.68802e-07	1.36532e-05	0
4164	8.89952e-05	0	8.7355e-05	1.68802e-07	1.35528e-05	0
4165	8.94252e-05	0	8.78614e-05	1.68802e-07	1.36086e-05	1.11546e-08
4166	8.68456e-05	0	8.60609e-05	1.68802e-07	1.3352e-05	1.11546e-08
4167	8.64157e-05	0	8.56951e-05	1.68802e-07	1.33074e-05	1.11546e-08
4168	8.68456e-05	0	8.59765e-05	1.68802e-07	1.33074e-05	1.11546e-08
4169	8.68456e-05	0	8.64547e-05	1.68802e-07	1.34412e-05	1.11546e-08
4170	8.72755e-05	0	8.65673e-05	1.68802e-07	1.34524e-05	1.11546e-08
4171	8.72755e-05	0	8.67361e-05	1.68802e-07	1.34524e-05	1.11546e-08
4172	8.81354e-05	0	8.80021e-05	1.68802e-07	1.36532e-05	1.11546e-08
4173	8.81354e-05	0	8.85366e-05	1.68802e-07	1.37424e-05	1.11546e-08
4174	8.81354e-05	0	8.87617e-05	1.68802e-07	1.38093e-05	1.11546e-08
4175	8.77055e-05	0	8.85366e-05	1.68802e-07	1.3787e-05	1.11546e-08
4176	8.64157e-05	0	8.81428e-05	1.68802e-07	1.36978e-05	1.11546e-08
4177	8.64157e-05	0	8.85366e-05	1.68802e-07	1.37201e-05	1.11546e-08
4178	8.81354e-05	0	9.15469e-05	1.68802e-07	1.42332e-05	1.11546e-08
4179	8.81354e-05	0	9.17439e-05	1.68802e-07	1.42778e-05	1.11546e-08
4180	8.77055e-05	0	9.18845e-05	1.68802e-07	1.42667e-05	1.11546e-08
4181	8.77055e-05	0	9.18845e-05	1.68802e-07	1.42667e-05	1.11546e-08
4182	8.77055e-05	0	9.16032e-05	1.68802e-07	1.42444e-05	1.11546e-08
4183	8.77055e-05	0	9.16032e-05	1.68802e-07	1.42109e-05	1.11546e-08
4184	8.77055e-05	0	9.2194e-05	1.68802e-07	1.43448e-05	1.11546e-08
4185	8.89952e-05	0	9.28692e-05	1.68802e-07	1.44786e-05	1.11546e-08
4186	8.64157e-05	0	9.13781e-05	1.40668e-07	1.43225e-05	1.11546e-08
4187	8.4696e-05	0	9.08717e-05	1.12535e-07	1.4289e-05	1.11546e-08
4188	8.38361e-05	0	9.07029e-05	1.12535e-07	1.42778e-05	1.11546e-08
4189	8.4266e-05	0	9.13781e-05	1.12535e-07	1.43336e-05	1.11546e-08
4190	8.21164e-05	0	8.99433e-05	1.12535e-07	1.42667e-05	1.11546e-08
4191	8.21164e-05	0	8.98308e-05	1.12535e-07	1.42667e-05	1.11546e-08
4192	8.29762e-05	0	9.01965e-05	1.12535e-07	1.43448e-05	1.11546e-08
4193	8.29762e-05	0	9.03091e-05	1.12535e-07	1.43671e-05	1.11546e-08
4194	8.29762e-05	0	9.03935e-05	1.12535e-07	1.43448e-05	1.11546e-08
4195	8.25463e-05	0	9.03935e-05	1.12535e-07	1.43225e-05	1.11546e-08
4196	8.25463e-05	0	9.04216e-05	1.12535e-07	1.43113e-05	1.11546e-08
4197	8.29762e-05	0	9.02247e-05	1.12535e-07	1.4289e-05	1.11546e-08
4198	8.25463e-05	0	8.96901e-05	1.12535e-07	1.41774e-05	1.11546e-08
4199	8.34062e-05	0	9.01403e-05	1.12535e-07	1.42332e-05	1.11546e-08
4200	8.25463e-05	0	9.01403e-05	1.12535e-07	1.42444e-05	1.11546e-08
4201	8.29762e-05	0	8.95213e-05	1.12535e-07	1.4144e-05	1.11546e-08
4202	7.2658e-05	0	8.2516e-05	1.12535e-07	1.29616e-05	1.11546e-08
4203	6.6209e-05	0	7.69456e-05	1.12535e-07	1.198e-05	1.11546e-08
4204	5.63207e-05	0	6.55514e-05	8.4401e-08	1.00279e-05	1.11546e-08
4205	5.28812e-05	0	6.0825e-05	5.62673e-08	9.58177e-06	1.11546e-08
4206	5.20214e-05	0	6.09656e-05	5.62673e-08	9.58177e-06	1.11546e-08
4207	5.58907e-05	0	6.27943e-05	5.62673e-08	9.97218e-06	1.11546e-08
4208	5.67506e-05	0	6.45949e-05	5.62673e-08	1.02733e-05	1.11546e-08
4209	5.63207e-05	0	6.45668e-05	5.62673e-08	1.02622e-05	1.11546e-08
4210	6.14798e-05	0	6.91807e-05	8.4401e-08	1.09872e-05	1.11546e-08
4211	6.57791e-05	0	7.40759e-05	8.4401e-08	1.18127e-05	1.11546e-08
4212	6.6209e-05	0	7.42166e-05	8.4401e-08	1.18573e-05	1.11546e-08
4213	6.6209e-05	0	7.41322e-05	8.4401e-08	1.18573e-05	1.11546e-08
4214	6.74988e-05	0	7.58765e-05	8.4401e-08	1.21696e-05	1.11546e-08
4215	6.92185e-05	0	7.59609e-05	8.4401e-08	1.20804e-05	1.11546e-08
4216	6.87886e-05	0	7.49762e-05	8.4401e-08	1.19465e-05	1.11546e-08
4217	6.92185e-05	0	7.61578e-05	8.4401e-08	1.21139e-05	1.11546e-08
4218	6.87886e-05	0	7.61578e-05	8.4401e-08	1.21027e-05	1.11546e-08
4219	6.83587e-05	0	7.5989e-05	8.4401e-08	1.20469e-05	1.11546e-08
4220	6.87886e-05	0	7.61578e-05	8.4401e-08	1.19465e-05	1.11546e-08
4221	6.87886e-05	0	7.6186e-05	8.4401e-08	1.19465e-05	1.11546e-08
4222	6.87886e-05	0	7.68049e-05	8.4401e-08	1.198e-05	1.11546e-08
4223	7.00784e-05	0	7.8296e-05	8.4401e-08	1.20692e-05	2.23091e-08
4224	7.00784e-05	0	7.83804e-05	8.4401e-08	1.20804e-05	2.23091e-08
4225	7.05083e-05	0	7.82397e-05	8.4401e-08	1.20469e-05	2.23091e-08
4226	6.96485e-05	0	7.90275e-05	8.4401e-08	1.21473e-05	2.23091e-08
4227	7.00784e-05	0	7.93651e-05	8.4401e-08	1.21919e-05	2.23091e-08
4228	6.96485e-05	0	7.91681e-05	8.4401e-08	1.21808e-05	2.23091e-08
4229	6.79287e-05	0	7.89149e-05	8.4401e-08	1.21362e-05	2.23091e-08
4230	6.83587e-05	0	7.89993e-05	8.4401e-08	1.21473e-05	2.23091e-08
4231	6.87886e-05	0	7.9562e-05	8.4401e-08	1.22812e-05	2.23091e-08
4232	7.00784e-05	0	8.00403e-05	8.4401e-08	1.23369e-05	2.23091e-08
4233	7.00784e-05	0	7.97871e-05	8.4401e-08	1.23146e-05	2.23091e-08
4234	7.05083e-05	0	8.09406e-05	8.4401e-08	1.24373e-05	2.23091e-08
4235	7.00784e-05	0	8.09124e-05	8.4401e-08	1.23593e-05	2.23091e-08
4236	6.92185e-05	0	8.01809e-05	8.4401e-08	1.21919e-05	2.23091e-08
4237	6.92185e-05	0	8.01247e-05	8.4401e-08	1.21473e-05	2.23091e-08
4238	6.92185e-05	0	7.9562e-05	8.4401e-08	1.20915e-05	2.23091e-08
4239	6.83587e-05	0	7.89712e-05	5.62673e-08	1.20915e-05	2.23091e-08
4240	6.74988e-05	0	7.86055e-05	5.62673e-08	1.20023e-05	2.23091e-08
4241	6.74988e-05	0	7.84367e-05	5.62673e-08	1.20135e-05	2.23091e-08
4242	6.74988e-05	0	7.84648e-05	5.62673e-08	1.19912e-05	2.23091e-08
4243	6.74988e-05	0	7.83804e-05	5.62673e-08	1.20135e-05	2.23091e-08
4244	6.74988e-05	0	7.84367e-05	8.4401e-08	1.21808e-05	2.23091e-08
4245	6.74988e-05	0	7.72269e-05	8.4401e-08	1.21585e-05	2.23091e-08
4246	6.6639e-05	0	7.63548e-05	8.4401e-08	1.18685e-05	2.23091e-08
4247	6.6639e-05	0	7.62141e-05	8.4401e-08	1.18461e-05	2.23091e-08
4248	6.6209e-05	0	7.61297e-05	8.4401e-08	1.1835e-05	2.23091e-08
4249	6.57791e-05	0	7.52857e-05	8.4401e-08	1.16677e-05	2.23091e-08
4250	6.70689e-05	0	7.65236e-05	8.4401e-08	1.1835e-05	2.23091e-08
4251	6.83587e-05	0	7.66924e-05	8.4401e-08	1.18685e-05	2.23091e-08
4252	6.83587e-05	0	7.66924e-05	8.4401e-08	1.18685e-05	2.23091e-08
4253	6.96485e-05	0	7.71425e-05	8.4401e-08	1.19465e-05	2.23091e-08
4254	6.96485e-05	0	7.73394e-05	5.62673e-08	1.198e-05	2.23091e-08
4255	6.96485e-05	0	7.75082e-05	5.62673e-08	1.20246e-05	2.23091e-08
4256	7.05083e-05	0	7.81835e-05	5.62673e-08	1.20915e-05	2.23091e-08
4257	7.39477e-05	0	7.96464e-05	5.62673e-08	1.24485e-05	2.23091e-08
4258	7.39477e-05	0	8.04904e-05	5.62673e-08	1.25266e-05	2.23091e-08
4259	7.39477e-05	0	8.13344e-05	5.62673e-08	1.26716e-05	2.23091e-08
4260	7.65273e-05	0	8.37258e-05	5.62673e-08	1.30174e-05	2.23091e-08
4261	7.65273e-05	0	8.29943e-05	5.62673e-08	1.29504e-05	2.23091e-08
4262	7.65273e-05	0	8.30224e-05	5.62673e-08	1.29616e-05	2.23091e-08
4263	7.8247e-05	0	8.36132e-05	5.62673e-08	1.30508e-05	2.23091e-08
4264	7.8247e-05	0	8.44573e-05	5.62673e-08	1.30843e-05	2.23091e-08
4265	7.8247e-05	0	8.44854e-05	5.62673e-08	1.31178e-05	2.23091e-08
4266	7.8247e-05	0	8.4401e-05	5.62673e-08	1.31289e-05	2.23091e-08
4267	7.8677e-05	0	8.47105e-05	5.62673e-08	1.31624e-05	2.23091e-08
4268	7.8677e-05	0	8.48793e-05	5.62673e-08	1.31624e-05	2.23091e-08
4269	7.91069e-05	0	8.51887e-05	5.62673e-08	1.31735e-05	2.23091e-08
4270	7.95368e-05	0	8.55263e-05	5.62673e-08	1.31958e-05	2.23091e-08
4271	7.95368e-05	0	8.57795e-05	5.62673e-08	1.32516e-05	2.23091e-08
4272	7.95368e-05	0	8.57795e-05	5.62673e-08	1.32516e-05	2.23091e-08
4273	7.99667e-05	0	8.58639e-05	5.62673e-08	1.32851e-05	2.23091e-08
4274	7.95368e-05	0	8.57514e-05	5.62673e-08	1.32739e-05	2.23091e-08
4275	7.95368e-05	0	8.54701e-05	5.62673e-08	1.32405e-05	2.23091e-08
4276	7.95368e-05	0	8.55826e-05	5.62673e-08	1.33185e-05	2.23091e-08
4277	7.99667e-05	0	8.63985e-05	5.62673e-08	1.34301e-05	2.23091e-08
4278	7.99667e-05	0	8.64266e-05	5.62673e-08	1.34301e-05	2.23091e-08
4279	7.99667e-05	0	8.61734e-05	5.62673e-08	1.34078e-05	2.23091e-08
4280	8.08266e-05	0	8.73832e-05	5.62673e-08	1.35974e-05	2.23091e-08
4281	7.99667e-05	0	8.66798e-05	5.62673e-08	1.34412e-05	2.23091e-08
4282	7.91069e-05	0	8.60327e-05	5.62673e-08	1.33743e-05	2.23091e-08
4283	7.8677e-05	0	8.53294e-05	5.62673e-08	1.33632e-05	2.23091e-08
4284	7.8247e-05	0	8.53294e-05	5.62673e-08	1.33409e-05	2.23091e-08
4285	8.21164e-05	0	8.7355e-05	5.62673e-08	1.37982e-05	2.23091e-08
4286	7.91069e-05	0	8.49074e-05	5.62673e-08	1.35639e-05	2.23091e-08
4287	8.25463e-05	0	8.99152e-05	5.62673e-08	1.44452e-05	2.23091e-08
4288	7.91069e-05	0	8.71018e-05	5.62673e-08	1.39655e-05	2.23091e-08
4289	0.000103183	0	0.000104939	5.62673e-08	1.76131e-05	2.23091e-08
4290	0.000103613	0	0.000104657	5.62673e-08	1.76242e-05	2.23091e-08
4291	0.000105333	0	0.000106092	5.62673e-08	1.78361e-05	2.23091e-08
4292	0.000105762	0	0.000107133	8.4401e-08	1.79923e-05	2.23091e-08
4293	0.000105762	0	0.000107386	8.4401e-08	1.80369e-05	2.23091e-08
4294	0.000106622	0	0.000107611	8.4401e-08	1.80592e-05	2.23091e-08
4295	0.000106622	0	0.000107949	8.4401e-08	1.81373e-05	2.23091e-08
4296	0.000106192	0	0.000108624	8.4401e-08	1.82266e-05	2.23091e-08
4297	0.000107912	0	0.000110565	1.12535e-07	1.85054e-05	2.23091e-08
4298	0.000109632	0	0.000111044	1.12535e-07	1.86504e-05	2.23091e-08
4299	0.000109632	0	0.000111015	1.12535e-07	1.8617e-05	2.23091e-08
4300	0.000110922	0	0.00011231	1.12535e-07	1.87731e-05	2.23091e-08
4301	0.000112211	0	0.000113266	1.12535e-07	1.88289e-05	2.23091e-08
4302	0.000113501	0	0.000114195	1.12535e-07	1.89851e-05	2.23091e-08
4303	0.00012038	0	0.000120384	1.68802e-07	1.97993e-05	2.23091e-08
4304	0.00012038	0	0.000120553	1.68802e-07	1.98217e-05	2.23091e-08
4305	0.00012038	0	0.000120412	1.68802e-07	1.97993e-05	2.23091e-08
4306	0.00012081	0	0.000120328	1.68802e-07	1.98105e-05	2.23091e-08
4307	0.00012167	0	0.000120496	1.68802e-07	1.98774e-05	2.23091e-08
4308	0.00012167	0	0.000120609	1.68802e-07	1.99109e-05	2.23091e-08
4309	0.00012167	0	0.000120328	1.68802e-07	1.98774e-05	2.23091e-08
4310	0.0001221	0	0.000120525	1.68802e-07	1.98774e-05	2.23091e-08
4311	0.00012296	0	0.000120778	1.68802e-07	1.9922e-05	2.23091e-08
4312	0.000125969	0	0.000123254	1.68802e-07	2.02455e-05	2.23091e-08
4313	0.000126399	0	0.000123366	1.68802e-07	2.0279e-05	1.11546e-08
4314	0.000126829	0	0.000123254	1.68802e-07	2.0279e-05	1.11546e-08
4315	0.000125109	0	0.000124098	1.68802e-07	2.02121e-05	2.23091e-08
4316	0.000126829	0	0.000125532	1.68802e-07	2.03905e-05	2.23091e-08
4317	0.000127259	0	0.000125673	1.68802e-07	2.03905e-05	2.23091e-08
4318	0.000127259	0	0.00012677	1.68802e-07	2.04798e-05	2.23091e-08
4319	0.000129409	0	0.000128346	1.68802e-07	2.07586e-05	2.23091e-08
4320	0.000129409	0	0.00012798	1.68802e-07	2.07586e-05	2.23091e-08
4321	0.000129409	0	0.000127811	1.68802e-07	2.07363e-05	2.23091e-08
4322	0.000131128	0	0.00012888	1.68802e-07	2.09706e-05	2.23091e-08
4323	0.000132418	0	0.00012933	1.68802e-07	2.09817e-05	2.23091e-08
4324	0.000130698	0	0.000127305	1.68802e-07	2.07029e-05	2.23091e-08
4325	0.000131988	0	0.000126236	1.68802e-07	2.04352e-05	2.23091e-08
4326	0.000131988	0	0.000126573	1.68802e-07	2.0424e-05	2.23091e-08
4327	0.000133708	0	0.000127361	1.68802e-07	2.05021e-05	2.23091e-08
4328	0.000131128	0	0.000125307	1.68802e-07	2.01674e-05	2.23091e-08
4329	0.000127259	0	0.000122381	1.68802e-07	1.98551e-05	2.23091e-08
4330	0.000129409	0	0.000123901	1.68802e-07	2.00001e-05	2.23091e-08
4331	0.000129838	0	0.000124098	1.68802e-07	1.99778e-05	2.23091e-08
4332	0.000129838	0	0.000124041	1.68802e-07	1.99778e-05	2.23091e-08
4333	0.000129838	0	0.000124295	1.68802e-07	2.00224e-05	2.23091e-08
4334	0.000129838	0	0.000124379	1.68802e-07	2.00224e-05	2.23091e-08
4335	0.000129838	0	0.000124379	1.68802e-07	2.00224e-05	2.23091e-08
4336	0.000130268	0	0.00012497	1.68802e-07	2.00894e-05	2.23091e-08
4337	0.000129838	0	0.000125504	1.68802e-07	2.02232e-05	2.23091e-08
4338	0.000130268	0	0.000125701	1.68802e-07	2.01786e-05	2.23091e-08
4339	0.000129838	0	0.000125167	1.68802e-07	2.0134e-05	2.23091e-08
4340	0.000129838	0	0.00012511	1.68802e-07	2.01005e-05	2.23091e-08
4341	0.000129409	0	0.000124717	1.68802e-07	2.00782e-05	2.23091e-08
4342	0.000129838	0	0.000124801	1.68802e-07	2.01451e-05	2.23091e-08
4343	0.000129838	0	0.000124717	1.68802e-07	2.01005e-05	2.23091e-08
4344	0.000129838	0	0.000124998	1.68802e-07	2.01228e-05	2.23091e-08
4345	0.000129838	0	0.000126545	1.68802e-07	2.0424e-05	2.23091e-08
4346	0.000130268	0	0.000126545	1.68802e-07	2.0424e-05	2.23091e-08
4347	0.000130268	0	0.000126883	1.96936e-07	2.04575e-05	2.23091e-08
4348	0.000130698	0	0.000126911	1.96936e-07	2.04575e-05	2.23091e-08
4349	0.000129838	0	0.000126911	1.96936e-07	2.04352e-05	2.23091e-08
4350	0.000129409	0	0.000126883	1.96936e-07	2.04017e-05	2.23091e-08
4351	0.000131988	0	0.000127896	1.96936e-07	2.05913e-05	2.23091e-08
4352	0.000134138	0	0.000128852	1.96936e-07	2.07809e-05	2.23091e-08
4353	0.000133278	0	0.00012874	1.96936e-07	2.07698e-05	2.23091e-08
4354	0.000133278	0	0.000128318	1.96936e-07	2.07029e-05	2.23091e-08
4355	0.000133278	0	0.000128318	1.96936e-07	2.06917e-05	2.23091e-08
4356	0.000133278	0	0.000128346	1.96936e-07	2.07586e-05	2.23091e-08
4357	0.000124679	0	0.000119259	1.96936e-07	1.93197e-05	2.23091e-08
4358	0.000123819	0	0.000118724	1.96936e-07	1.91524e-05	2.23091e-08
4359	0.000109202	0	0.000108821	1.96936e-07	1.72338e-05	2.23091e-08
4360	0.000107482	0	0.000105332	1.96936e-07	1.6743e-05	2.23091e-08
4361	0.000104043	0	0.000100831	1.68802e-07	1.59845e-05	2.23091e-08
4362	0.000102753	0	9.73425e-05	1.68802e-07	1.55829e-05	2.23091e-08
4363	9.6734e-05	0	9.35444e-05	1.68802e-07	1.4869e-05	2.23091e-08
4364	9.54442e-05	0	9.26723e-05	1.68802e-07	1.47129e-05	2.23091e-08
4365	9.58741e-05	0	9.25879e-05	1.68802e-07	1.47017e-05	2.23091e-08
4366	9.54442e-05	0	9.09561e-05	1.68802e-07	1.45121e-05	2.23091e-08
4367	9.45843e-05	0	9.06748e-05	1.68802e-07	1.45009e-05	2.23091e-08
4368	9.45843e-05	0	9.05904e-05	1.68802e-07	1.44898e-05	2.23091e-08
4369	9.45843e-05	0	9.06748e-05	1.68802e-07	1.44898e-05	2.23091e-08
4370	9.45843e-05	0	9.07592e-05	1.68802e-07	1.44898e-05	2.23091e-08
4371	9.45843e-05	0	9.07592e-05	1.68802e-07	1.44898e-05	2.23091e-08
4372	9.45843e-05	0	9.08436e-05	1.68802e-07	1.44898e-05	2.23091e-08
4373	9.45843e-05	0	9.08436e-05	1.68802e-07	1.45121e-05	2.23091e-08
4374	9.45843e-05	0	9.08717e-05	1.68802e-07	1.45121e-05	1.11546e-08
4375	9.54442e-05	0	9.12093e-05	1.68802e-07	1.45567e-05	1.11546e-08
4376	9.58741e-05	0	9.11812e-05	1.68802e-07	1.45679e-05	1.11546e-08
4377	9.58741e-05	0	9.10968e-05	1.68802e-07	1.45679e-05	1.11546e-08
4378	9.58741e-05	0	9.05341e-05	1.68802e-07	1.45009e-05	1.11546e-08
4379	9.54442e-05	0	9.05341e-05	1.68802e-07	1.44786e-05	1.11546e-08
4380	9.54442e-05	0	9.01965e-05	1.68802e-07	1.44228e-05	1.11546e-08
4381	9.54442e-05	0	9.02247e-05	1.68802e-07	1.44005e-05	1.11546e-08
4382	9.45843e-05	0	9.05623e-05	1.68802e-07	1.44786e-05	1.11546e-08
4383	9.45843e-05	0	9.06467e-05	1.68802e-07	1.44786e-05	1.11546e-08
4384	9.45843e-05	0	9.06748e-05	1.68802e-07	1.44786e-05	1.11546e-08
4385	9.50142e-05	0	9.06467e-05	1.68802e-07	1.44898e-05	1.11546e-08
4386	9.54442e-05	0	9.08717e-05	1.68802e-07	1.45009e-05	1.11546e-08
4387	9.54442e-05	0	9.08436e-05	1.68802e-07	1.45009e-05	1.11546e-08
4388	9.54442e-05	0	9.08155e-05	1.68802e-07	1.45455e-05	1.11546e-08
4389	9.54442e-05	0	9.08155e-05	1.68802e-07	1.45455e-05	1.11546e-08
4390	9.54442e-05	0	9.07873e-05	1.68802e-07	1.45344e-05	1.11546e-08
4391	9.54442e-05	0	9.07873e-05	1.68802e-07	1.45344e-05	1.11546e-08
4392	9.54442e-05	0	9.0928e-05	1.68802e-07	1.45455e-05	1.11546e-08
4393	9.54442e-05	0	9.0928e-05	1.68802e-07	1.45567e-05	1.11546e-08
4394	9.54442e-05	0	9.0928e-05	1.68802e-07	1.45567e-05	1.11546e-08
4395	9.58741e-05	0	9.09843e-05	1.68802e-07	1.45567e-05	1.11546e-08
4396	9.58741e-05	0	9.0928e-05	1.40668e-07	1.45567e-05	1.11546e-08
4397	9.6304e-05	0	9.10405e-05	1.40668e-07	1.46013e-05	1.11546e-08
4398	9.6304e-05	0	9.10124e-05	1.40668e-07	1.45902e-05	1.11546e-08
4399	9.75938e-05	0	9.2194e-05	1.40668e-07	1.49025e-05	1.11546e-08
4400	9.75938e-05	0	9.2194e-05	1.40668e-07	1.49025e-05	1.11546e-08
4401	9.75938e-05	0	9.22222e-05	1.40668e-07	1.4936e-05	1.11546e-08
4402	9.75938e-05	0	9.23347e-05	1.40668e-07	1.49471e-05	1.11546e-08
4403	9.75938e-05	0	9.23347e-05	1.40668e-07	1.49471e-05	1.11546e-08
4404	9.71639e-05	0	9.23066e-05	1.40668e-07	1.4936e-05	1.11546e-08
4405	9.71639e-05	0	9.20533e-05	1.40668e-07	1.4869e-05	1.11546e-08
4406	9.93135e-05	0	9.51481e-05	1.40668e-07	1.55606e-05	1.11546e-08
4407	9.97435e-05	0	9.48386e-05	1.40668e-07	1.55048e-05	1.11546e-08
4408	0.000105333	0	9.9143e-05	1.40668e-07	1.6163e-05	1.11546e-08
4409	0.000101463	0	9.72862e-05	1.40668e-07	1.58841e-05	1.11546e-08
4410	0.000101463	0	9.59921e-05	1.40668e-07	1.57391e-05	1.11546e-08
4411	0.000101033	0	9.46979e-05	1.40668e-07	1.55495e-05	1.11546e-08
4412	9.80237e-05	0	9.10124e-05	1.40668e-07	1.50363e-05	1.11546e-08
4413	9.75938e-05	0	9.09843e-05	1.40668e-07	1.50252e-05	1.11546e-08
4414	9.75938e-05	0	9.11812e-05	1.40668e-07	1.50475e-05	1.11546e-08
4415	9.80237e-05	0	9.16032e-05	1.40668e-07	1.51256e-05	1.11546e-08
4416	9.75938e-05	0	9.13219e-05	1.40668e-07	1.51256e-05	1.11546e-08
4417	9.80237e-05	0	9.14907e-05	1.40668e-07	1.51925e-05	1.11546e-08
4418	9.93135e-05	0	9.4304e-05	1.40668e-07	1.57279e-05	1.11546e-08
4419	0.000100173	0	9.57389e-05	1.40668e-07	1.59956e-05	1.11546e-08
4420	9.97435e-05	0	9.56545e-05	1.40668e-07	1.61072e-05	1.11546e-08
4421	0.000100173	0	9.58795e-05	1.40668e-07	1.61295e-05	1.11546e-08
4422	0.000100173	0	9.59077e-05	1.40668e-07	1.61406e-05	1.11546e-08
4423	0.000100603	0	9.64422e-05	1.40668e-07	1.62522e-05	1.11546e-08
4424	0.000100603	0	9.67235e-05	1.68802e-07	1.62968e-05	1.11546e-08
4425	0.000100603	0	9.67798e-05	1.68802e-07	1.62968e-05	1.11546e-08
4426	0.000100603	0	9.75394e-05	1.68802e-07	1.64084e-05	1.11546e-08
4427	0.000100603	0	9.77926e-05	1.68802e-07	1.64195e-05	1.11546e-08
4428	0.000101033	0	9.75394e-05	1.68802e-07	1.64084e-05	1.11546e-08
4429	0.000101033	0	9.71737e-05	1.68802e-07	1.6386e-05	1.11546e-08
4430	0.000103183	0	9.90024e-05	1.68802e-07	1.68211e-05	1.11546e-08
4431	0.000102753	0	9.81021e-05	1.68802e-07	1.67318e-05	1.11546e-08
4432	0.000102753	0	9.75113e-05	1.68802e-07	1.66984e-05	1.11546e-08
4433	0.000104473	0	9.9762e-05	1.96936e-07	1.7178e-05	1.11546e-08
4434	0.000104473	0	9.91993e-05	2.25069e-07	1.71111e-05	1.11546e-08
4435	0.000105333	0	9.9762e-05	2.25069e-07	1.72226e-05	1.11546e-08
4436	0.000105762	0	9.98745e-05	2.25069e-07	1.73007e-05	1.11546e-08
4437	9.97435e-05	0	9.47542e-05	2.25069e-07	1.65868e-05	1.11546e-08
4438	9.6304e-05	0	9.1772e-05	1.96936e-07	1.60179e-05	1.11546e-08
4439	8.89952e-05	0	8.14751e-05	1.40668e-07	1.45232e-05	1.11546e-08
4440	8.64157e-05	0	7.85492e-05	1.40668e-07	1.41774e-05	1.11546e-08
4441	4.47126e-05	0	4.55765e-05	1.12535e-07	8.53324e-06	1.11546e-08
4442	4.47126e-05	0	4.56891e-05	1.12535e-07	8.53324e-06	1.11546e-08
4443	4.47126e-05	0	4.55484e-05	1.12535e-07	8.49977e-06	1.11546e-08
4444	4.60024e-05	0	4.59423e-05	1.12535e-07	8.53324e-06	1.11546e-08
4445	4.60024e-05	0	4.60548e-05	1.12535e-07	8.5667e-06	1.11546e-08
4446	4.64323e-05	0	4.58297e-05	1.12535e-07	8.60017e-06	1.11546e-08
4447	4.64323e-05	0	4.5886e-05	1.12535e-07	8.62247e-06	1.11546e-08
4448	4.77221e-05	0	4.69832e-05	1.12535e-07	8.76748e-06	1.11546e-08
4449	4.72922e-05	0	4.67863e-05	1.12535e-07	8.74517e-06	1.11546e-08
4450	4.68622e-05	0	4.59704e-05	1.12535e-07	8.54439e-06	1.11546e-08
4451	4.94418e-05	0	4.7349e-05	1.12535e-07	8.83441e-06	1.11546e-08
4452	5.28812e-05	0	5.40166e-05	1.12535e-07	1.04407e-05	1.11546e-08
4453	5.33112e-05	0	5.472e-05	1.12535e-07	1.0608e-05	1.11546e-08
4454	5.07316e-05	0	5.35102e-05	1.12535e-07	1.0396e-05	1.11546e-08
4455	5.67506e-05	4.29929e-07	5.81241e-05	1.12535e-07	1.13107e-05	1.11546e-08
4456	5.67506e-05	4.29929e-07	5.8096e-05	1.12535e-07	1.13442e-05	1.11546e-08
4457	6.44893e-05	4.29929e-07	6.64798e-05	1.12535e-07	1.28947e-05	1.11546e-08
4458	6.44893e-05	4.29929e-07	6.71551e-05	1.12535e-07	1.29951e-05	1.11546e-08
4459	6.6209e-05	4.29929e-07	6.87024e-05	1.12535e-07	1.3207e-05	1.11546e-08
4460	6.70689e-05	4.29929e-07	6.93495e-05	1.12535e-07	1.33743e-05	1.11546e-08
4461	6.74988e-05	4.29929e-07	6.97715e-05	1.12535e-07	1.34301e-05	1.11546e-08
4462	6.87886e-05	4.29929e-07	7.08968e-05	1.40668e-07	1.35974e-05	1.11546e-08
4463	6.87886e-05	4.29929e-07	7.09812e-05	1.40668e-07	1.35974e-05	1.11546e-08
4464	6.87886e-05	4.29929e-07	7.09812e-05	1.40668e-07	1.35974e-05	1.11546e-08
4465	6.92185e-05	4.29929e-07	7.18534e-05	1.40668e-07	1.37313e-05	1.11546e-08
4466	6.96485e-05	4.29929e-07	7.20503e-05	1.40668e-07	1.37424e-05	1.11546e-08
4467	6.92185e-05	4.29929e-07	7.16002e-05	1.40668e-07	1.37424e-05	0
4468	6.96485e-05	4.29929e-07	7.16002e-05	1.40668e-07	1.37536e-05	0
4469	6.96485e-05	4.29929e-07	7.16564e-05	1.40668e-07	1.38093e-05	0
4470	6.70689e-05	4.29929e-07	7.02779e-05	1.40668e-07	1.35416e-05	0
4471	6.74988e-05	4.29929e-07	6.94901e-05	1.40668e-07	1.33632e-05	0
4472	6.79287e-05	4.29929e-07	6.99966e-05	1.40668e-07	1.33855e-05	0
4473	7.2228e-05	4.29929e-07	7.2613e-05	1.40668e-07	1.39209e-05	0
4474	7.2658e-05	4.29929e-07	7.33726e-05	1.40668e-07	1.3854e-05	0
4475	7.2658e-05	4.29929e-07	7.34851e-05	1.40668e-07	1.3932e-05	0
4476	7.35178e-05	4.29929e-07	7.52576e-05	1.68802e-07	1.42109e-05	0
4477	7.35178e-05	4.29929e-07	7.54826e-05	1.68802e-07	1.42221e-05	0
4478	8.08266e-05	4.29929e-07	8.35288e-05	1.68802e-07	1.5661e-05	0
4479	8.59857e-05	4.29929e-07	8.9662e-05	1.68802e-07	1.72115e-05	0
4480	8.59857e-05	4.29929e-07	8.9662e-05	1.68802e-07	1.72338e-05	0
4481	8.59857e-05	4.29929e-07	8.98871e-05	1.68802e-07	1.73676e-05	0
4482	8.68456e-05	4.29929e-07	9.18564e-05	1.68802e-07	1.76577e-05	0
4483	8.81354e-05	4.29929e-07	9.41071e-05	1.68802e-07	1.797e-05	0
4484	8.85653e-05	4.29929e-07	9.52043e-05	1.68802e-07	1.81596e-05	0
4485	8.89952e-05	4.29929e-07	9.54013e-05	1.68802e-07	1.81596e-05	0
4486	8.98551e-05	4.29929e-07	9.63859e-05	1.68802e-07	1.84162e-05	0
4487	9.37245e-05	4.29929e-07	9.97338e-05	1.68802e-07	1.91301e-05	0
4488	9.32945e-05	4.29929e-07	0.000100212	1.68802e-07	1.91747e-05	0
4489	9.50142e-05	4.29929e-07	0.000101197	1.68802e-07	1.93532e-05	0
4490	9.54442e-05	4.29929e-07	0.000101337	1.68802e-07	1.93643e-05	0
4491	0.000100603	4.29929e-07	0.000106852	1.68802e-07	2.04128e-05	0
4492	0.000100603	4.29929e-07	0.000107161	1.68802e-07	2.04686e-05	0
4493	0.000101033	4.29929e-07	0.000107189	1.68802e-07	2.04909e-05	0
4494	0.000101893	4.29929e-07	0.00010733	1.68802e-07	2.04909e-05	0
4495	0.000101893	4.29929e-07	0.000107471	1.40668e-07	2.05579e-05	0
4496	0.000103183	4.29929e-07	0.000108793	1.40668e-07	2.08033e-05	0
4497	0.000103183	4.29929e-07	0.000108624	1.12535e-07	2.07363e-05	0
4498	0.000104473	4.29929e-07	0.00011034	1.12535e-07	2.10933e-05	0
4499	0.000104473	4.29929e-07	0.000110931	1.12535e-07	2.12829e-05	0
4500	0.000106192	4.29929e-07	0.000111831	1.12535e-07	2.16287e-05	0
4501	0.000106622	4.29929e-07	0.000111831	1.12535e-07	2.15841e-05	0
4502	0.000104903	4.29929e-07	0.000111944	1.12535e-07	2.15841e-05	0
4503	0.000105333	4.29929e-07	0.000113716	1.12535e-07	2.20972e-05	0
4504	0.000104903	4.29929e-07	0.000113238	1.12535e-07	2.21083e-05	0
4505	0.000105762	4.29929e-07	0.000114054	1.12535e-07	2.21864e-05	0
4506	0.000106192	4.29929e-07	0.000114617	1.12535e-07	2.23091e-05	0
4507	0.000106192	4.29929e-07	0.000114673	1.12535e-07	2.23314e-05	0
4508	0.000106192	4.29929e-07	0.000114813	1.12535e-07	2.23872e-05	0
4509	0.000109202	4.29929e-07	0.000117036	1.12535e-07	2.29561e-05	0
4510	0.000109202	4.29929e-07	0.000116895	1.12535e-07	2.29895e-05	0
4511	0.000109202	4.29929e-07	0.000116924	1.12535e-07	2.30119e-05	0
4512	0.000111352	4.29929e-07	0.000117683	1.12535e-07	2.31792e-05	0
4513	0.000112211	4.29929e-07	0.00011788	1.12535e-07	2.31792e-05	0
4514	0.000112211	4.29929e-07	0.000118218	1.40668e-07	2.32796e-05	0
4515	0.000112641	4.29929e-07	0.000118893	1.40668e-07	2.338e-05	0
4516	0.000113071	4.29929e-07	0.000119062	1.40668e-07	2.34023e-05	0
4517	0.000112641	4.29929e-07	0.000119174	1.40668e-07	2.34469e-05	0
4518	0.000112641	4.29929e-07	0.000119399	1.40668e-07	2.34803e-05	0
4519	0.000113071	4.29929e-07	0.000119793	1.68802e-07	2.35361e-05	0
4520	0.000113931	4.29929e-07	0.000120496	1.68802e-07	2.36923e-05	0
4521	0.000114791	4.29929e-07	0.00012075	1.68802e-07	2.37927e-05	0
4522	0.000115651	4.29929e-07	0.000121988	1.68802e-07	2.39935e-05	0
4523	0.000115651	4.29929e-07	0.000122578	1.68802e-07	2.42054e-05	0
4524	0.000116081	4.29929e-07	0.000122832	1.68802e-07	2.42277e-05	0
4525	0.000116081	4.29929e-07	0.00012331	1.68802e-07	2.43169e-05	0
4526	0.000116511	4.29929e-07	0.000123647	1.68802e-07	2.43616e-05	0
4527	0.000116081	4.29929e-07	0.000124351	1.68802e-07	2.46181e-05	0
4528	0.000116081	4.29929e-07	0.000124548	1.68802e-07	2.46516e-05	0
4529	0.0001221	4.29929e-07	0.00012874	1.68802e-07	2.55774e-05	0
4530	0.00012296	4.29929e-07	0.000129837	1.68802e-07	2.56778e-05	0
4531	0.000125539	4.29929e-07	0.000131103	1.68802e-07	2.58563e-05	0
4532	0.000125539	4.29929e-07	0.000131412	1.68802e-07	2.5912e-05	0
4533	0.000127259	4.29929e-07	0.000132481	1.68802e-07	2.6124e-05	0
4534	0.000127259	4.29929e-07	0.000132988	1.68802e-07	2.62467e-05	0
4535	0.000127259	4.29929e-07	0.0001331	1.68802e-07	2.62801e-05	0
4536	0.000128119	4.29929e-07	0.000134451	1.68802e-07	2.65255e-05	0
4537	0.000135428	4.29929e-07	0.00013929	1.68802e-07	2.7786e-05	0
4538	0.000142306	4.29929e-07	0.000145282	1.68802e-07	2.92361e-05	0
4539	0.000144026	4.29929e-07	0.000145535	1.68802e-07	2.93588e-05	0
4540	0.000144026	4.29929e-07	0.000145592	1.68802e-07	2.94146e-05	0
4541	0.000144026	4.29929e-07	0.00014562	1.68802e-07	2.94257e-05	0
4542	0.000144026	4.29929e-07	0.000145704	1.68802e-07	2.94369e-05	0
4543	0.000144026	4.29929e-07	0.000145789	1.68802e-07	2.9448e-05	0
4544	0.000144886	4.29929e-07	0.000146773	1.96936e-07	2.98496e-05	0
4545	0.000146176	4.29929e-07	0.000147842	1.96936e-07	3.01173e-05	0
4546	0.000146606	4.29929e-07	0.000147983	1.96936e-07	3.01173e-05	0
4547	0.000147036	4.29929e-07	0.000148574	1.96936e-07	3.02512e-05	0
4548	0.000148755	4.29929e-07	0.000149474	1.96936e-07	3.03962e-05	0
4549	0.000151335	4.29929e-07	0.000151359	1.96936e-07	3.08424e-05	0
4550	0.000150475	4.29929e-07	0.000151612	1.96936e-07	3.07866e-05	0
4551	0.000150045	4.29929e-07	0.000150825	1.96936e-07	3.07308e-05	0
4552	0.000151335	4.29929e-07	0.000152372	1.96936e-07	3.10208e-05	0
4553	0.000151335	4.29929e-07	0.000152456	2.25069e-07	3.10431e-05	0
4554	0.000153055	4.29929e-07	0.000154791	2.25069e-07	3.14447e-05	0
4555	0.000153055	4.29929e-07	0.000155129	2.25069e-07	3.15005e-05	0
4556	0.000153055	4.29929e-07	0.000154988	2.25069e-07	3.14893e-05	0
4557	0.000152195	4.29929e-07	0.000153694	2.25069e-07	3.09985e-05	0
4558	0.000150905	4.29929e-07	0.000152203	2.25069e-07	3.0675e-05	0
4559	0.000150475	4.29929e-07	0.000152231	2.25069e-07	3.07085e-05	0
4560	0.000141447	4.29929e-07	0.000143622	2.25069e-07	2.92473e-05	0
4561	0.000142306	4.29929e-07	0.000143313	2.25069e-07	2.91134e-05	0
4562	0.000142306	4.29929e-07	0.000143904	2.25069e-07	2.92026e-05	0
4563	0.000142306	4.29929e-07	0.000143819	2.25069e-07	2.91915e-05	0
4564	0.000141876	4.29929e-07	0.000144326	2.25069e-07	2.92807e-05	0
4565	0.000142306	4.29929e-07	0.00014486	2.25069e-07	2.93476e-05	0
4566	0.000143596	4.29929e-07	0.000146126	2.53203e-07	2.95819e-05	0
4567	0.000142306	4.29929e-07	0.000146633	2.53203e-07	2.966e-05	0
4568	0.000142306	4.29929e-07	0.000146942	2.53203e-07	2.96823e-05	0
4569	0.000142306	4.29929e-07	0.000146998	2.53203e-07	2.97715e-05	0
4570	0.000141447	4.29929e-07	0.000145395	2.25069e-07	2.95261e-05	0
4571	0.000140157	4.29929e-07	0.000143763	2.25069e-07	2.93365e-05	0
4572	0.000140157	4.29929e-07	0.000143425	1.96936e-07	2.92249e-05	0
4573	0.000141447	4.29929e-07	0.000144044	1.96936e-07	2.93365e-05	0
4574	0.000141876	4.29929e-07	0.000144044	1.96936e-07	2.93253e-05	0
4575	0.000141876	4.29929e-07	0.000143988	1.96936e-07	2.93923e-05	0
4576	0.000141876	4.29929e-07	0.000144016	1.96936e-07	2.94034e-05	0
4577	0.000141876	4.29929e-07	0.000143172	1.96936e-07	2.9303e-05	0
4578	0.000142306	4.29929e-07	0.000143876	1.96936e-07	2.94703e-05	0
4579	0.000142306	4.29929e-07	0.000144748	1.96936e-07	2.96377e-05	0
4580	0.000142736	4.29929e-07	0.000145648	2.25069e-07	2.97938e-05	0
4581	0.000140587	4.29929e-07	0.000143566	2.25069e-07	2.93476e-05	0
4582	0.000139727	4.29929e-07	0.0001423	2.25069e-07	2.91469e-05	0
4583	0.000140157	4.29929e-07	0.00014154	2.25069e-07	2.90688e-05	0
4584	0.000137147	4.29929e-07	0.000138024	2.25069e-07	2.85557e-05	0
4585	0.000136287	4.29929e-07	0.000137911	2.25069e-07	2.84553e-05	0
4586	0.000135857	4.29929e-07	0.000138136	2.25069e-07	2.84441e-05	0
4587	0.000135428	4.29929e-07	0.000138586	2.25069e-07	2.85557e-05	0
4588	0.000135428	4.29929e-07	0.000138643	2.53203e-07	2.8578e-05	0
4589	0.000135428	4.29929e-07	0.00013898	2.81337e-07	2.86338e-05	0
4590	0.000135857	4.29929e-07	0.000139684	2.81337e-07	2.86561e-05	0
4591	0.000138007	4.29929e-07	0.000142384	2.81337e-07	2.95038e-05	1.11546e-08
4592	0.000138007	4.29929e-07	0.000142159	2.81337e-07	2.94703e-05	1.11546e-08
4593	0.000138007	4.29929e-07	0.000142159	2.81337e-07	2.94703e-05	1.11546e-08
4594	0.000138867	4.29929e-07	0.000143847	2.81337e-07	2.99054e-05	1.11546e-08
4595	0.000140157	4.29929e-07	0.000144269	2.81337e-07	2.99946e-05	1.11546e-08
4596	0.000140157	4.29929e-07	0.000144326	2.81337e-07	2.99946e-05	1.11546e-08
4597	0.000139727	4.29929e-07	0.000144354	2.81337e-07	3.00281e-05	1.11546e-08
4598	0.000139297	4.29929e-07	0.000144241	2.81337e-07	3.00058e-05	1.11546e-08
4599	0.000139297	4.29929e-07	0.000144241	2.81337e-07	3.00169e-05	1.11546e-08
4600	0.000138867	4.29929e-07	0.000144298	2.81337e-07	3.00504e-05	1.11546e-08
4601	0.000138437	4.29929e-07	0.000144298	2.81337e-07	3.00392e-05	1.11546e-08
4602	0.000138437	4.29929e-07	0.000143988	2.81337e-07	3.00058e-05	1.11546e-08
4603	0.000134568	4.29929e-07	0.00014064	2.81337e-07	2.94927e-05	1.11546e-08
4604	0.000125969	4.29929e-07	0.000127755	2.53203e-07	2.64475e-05	1.11546e-08
4605	0.000125969	4.29929e-07	0.000126939	2.53203e-07	2.62467e-05	1.11546e-08
4606	0.000125539	4.29929e-07	0.000126939	2.53203e-07	2.62467e-05	1.11546e-08
4607	0.0001178	0	0.000119427	2.53203e-07	2.49751e-05	1.11546e-08
4608	0.000107052	0	0.00010854	2.53203e-07	2.30788e-05	1.11546e-08
4609	0.000106622	0	0.000107921	2.53203e-07	2.30007e-05	1.11546e-08
4610	0.000106192	0	0.000107555	2.25069e-07	2.29672e-05	1.11546e-08
4611	0.000106192	0	0.00010702	2.25069e-07	2.29338e-05	1.11546e-08
4612	0.000105762	0	0.000107049	2.25069e-07	2.29226e-05	1.11546e-08
4613	0.000105762	4.29929e-07	0.000107161	2.25069e-07	2.29003e-05	1.11546e-08
4614	0.000106192	4.29929e-07	0.000107161	2.25069e-07	2.29115e-05	1.11546e-08
4615	0.000106192	4.29929e-07	0.00010702	2.25069e-07	2.29115e-05	1.11546e-08
4616	0.000106192	4.29929e-07	0.000107049	2.53203e-07	2.2878e-05	1.11546e-08
4617	0.000106622	4.29929e-07	0.000107105	2.53203e-07	2.2878e-05	1.11546e-08
4618	0.000107052	4.29929e-07	0.000107639	2.81337e-07	2.29895e-05	1.11546e-08
4619	0.000107052	4.29929e-07	0.000107724	2.81337e-07	2.30342e-05	1.11546e-08
4620	0.000107052	4.29929e-07	0.000107724	2.81337e-07	2.30453e-05	1.11546e-08
4621	0.000107052	4.29929e-07	0.00010778	2.81337e-07	2.30342e-05	1.11546e-08
4622	0.000107052	4.29929e-07	0.00010778	2.81337e-07	2.30119e-05	1.11546e-08
4623	0.000106622	4.29929e-07	0.000107921	2.81337e-07	2.3023e-05	1.11546e-08
4624	0.000106622	4.29929e-07	0.000107752	2.81337e-07	2.29895e-05	1.11546e-08
4625	0.000107912	4.29929e-07	0.000108483	2.81337e-07	2.32349e-05	1.11546e-08
4626	0.000107912	4.29929e-07	0.000108737	2.81337e-07	2.32573e-05	1.11546e-08
4627	0.000107912	4.29929e-07	0.000108371	2.53203e-07	2.3168e-05	1.11546e-08
4628	0.000110062	4.29929e-07	0.000109299	2.53203e-07	2.34023e-05	1.11546e-08
4629	0.000103183	4.29929e-07	0.000101225	2.25069e-07	2.21306e-05	1.11546e-08
4630	9.88836e-05	4.29929e-07	9.81584e-05	2.25069e-07	2.18406e-05	1.11546e-08
4631	8.77055e-05	4.29929e-07	8.85648e-05	1.96936e-07	1.95763e-05	1.11546e-08
4632	9.71639e-05	4.29929e-07	9.46416e-05	1.96936e-07	2.14502e-05	1.11546e-08
4633	0.000102753	4.29929e-07	9.8918e-05	1.96936e-07	2.25211e-05	1.11546e-08
4634	0.000108772	4.29929e-07	0.000102772	1.96936e-07	2.34134e-05	1.11546e-08
4635	0.000111781	4.29929e-07	0.000106148	1.96936e-07	2.425e-05	1.11546e-08
4636	0.000113501	4.29929e-07	0.000107471	1.96936e-07	2.46516e-05	1.11546e-08
4637	0.000110922	4.29929e-07	0.000106655	1.96936e-07	2.43839e-05	1.11546e-08
4638	0.000110062	4.29929e-07	0.000106514	1.68802e-07	2.4395e-05	1.11546e-08
4639	0.000107052	4.29929e-07	0.000101759	1.68802e-07	2.35361e-05	1.11546e-08
4640	0.000107482	4.29929e-07	0.000101253	1.68802e-07	2.3603e-05	1.11546e-08
4641	0.000105762	4.29929e-07	9.99589e-05	1.68802e-07	2.34692e-05	1.11546e-08
4642	0.000104903	4.29929e-07	9.98745e-05	1.68802e-07	2.34803e-05	1.11546e-08
4643	0.000104903	4.29929e-07	9.99308e-05	1.68802e-07	2.35027e-05	1.11546e-08
4644	0.000104903	4.29929e-07	0.000100015	1.68802e-07	2.35361e-05	1.11546e-08
4645	0.000104903	4.29929e-07	0.000100184	1.68802e-07	2.35473e-05	1.11546e-08
4646	0.000104903	4.29929e-07	0.000100493	1.68802e-07	2.35696e-05	1.11546e-08
4647	0.000106192	4.29929e-07	0.000100915	1.68802e-07	2.36923e-05	1.11546e-08
4648	0.000106622	4.29929e-07	0.00010069	1.68802e-07	2.36254e-05	1.11546e-08
4649	0.000106622	4.29929e-07	0.000100493	1.68802e-07	2.36254e-05	1.11546e-08
4650	0.000106622	4.29929e-07	0.000100522	1.68802e-07	2.36477e-05	1.11546e-08
4651	0.000107912	4.29929e-07	0.000101169	1.68802e-07	2.3815e-05	1.11546e-08
4652	0.000105762	4.29929e-07	0.000100128	1.96936e-07	2.34692e-05	1.11546e-08
4653	0.000105333	4.29929e-07	0.000100071	1.96936e-07	2.34803e-05	1.11546e-08
4654	0.000106192	4.29929e-07	0.000100522	1.96936e-07	2.3525e-05	1.11546e-08
4655	0.000106192	4.29929e-07	0.000100662	1.96936e-07	2.34803e-05	1.11546e-08
4656	0.000106192	4.29929e-07	0.00010024	1.96936e-07	2.34246e-05	1.11546e-08
4657	0.000107482	4.29929e-07	0.00010024	1.96936e-07	2.34803e-05	1.11546e-08
4658	0.000107482	4.29929e-07	0.000100297	1.96936e-07	2.34915e-05	1.11546e-08
4659	0.000107912	4.29929e-07	0.000100719	1.96936e-07	2.36923e-05	1.11546e-08
4660	0.000107912	4.29929e-07	0.000100944	1.96936e-07	2.36923e-05	1.11546e-08
4661	0.000108342	4.29929e-07	0.000101619	1.96936e-07	2.38038e-05	1.11546e-08
4662	0.000113931	4.29929e-07	0.000105445	2.25069e-07	2.4752e-05	1.11546e-08
4663	0.000114361	4.29929e-07	0.000106205	2.25069e-07	2.49081e-05	1.11546e-08
4664	0.000112641	4.29929e-07	0.000105586	2.25069e-07	2.48524e-05	1.11546e-08
4665	0.000112641	4.29929e-07	0.000105783	2.25069e-07	2.49528e-05	1.11546e-08
4666	0.000113501	4.29929e-07	0.000106317	2.25069e-07	2.50643e-05	1.11546e-08
4667	0.000117371	4.29929e-07	0.000109637	2.25069e-07	2.56332e-05	1.11546e-08
4668	0.000117371	4.29929e-07	0.000110031	2.25069e-07	2.56666e-05	1.11546e-08
4669	0.00011866	4.29929e-07	0.000111466	2.25069e-07	2.59009e-05	1.11546e-08
4670	0.00011866	4.29929e-07	0.000111803	2.25069e-07	2.59232e-05	1.11546e-08
4671	0.00011866	4.29929e-07	0.000112085	2.25069e-07	2.59567e-05	1.11546e-08
4672	0.00011909	4.29929e-07	0.000112844	2.25069e-07	2.61686e-05	1.11546e-08
4673	0.00011866	4.29929e-07	0.000112788	2.25069e-07	2.61798e-05	1.11546e-08
4674	0.00011952	4.29929e-07	0.000113351	2.25069e-07	2.61909e-05	1.11546e-08
4675	0.00011909	4.29929e-07	0.000112478	2.25069e-07	2.59567e-05	1.11546e-08
4676	0.00011823	4.29929e-07	0.00011231	2.25069e-07	2.60124e-05	1.11546e-08
4677	0.00011823	4.29929e-07	0.00011231	2.25069e-07	2.59455e-05	1.11546e-08
4678	0.000116511	4.29929e-07	0.000111859	2.25069e-07	2.5912e-05	1.11546e-08
4679	0.000116081	4.29929e-07	0.000110875	1.96936e-07	2.56332e-05	1.11546e-08
4680	0.000112641	4.29929e-07	0.000108033	1.96936e-07	2.50755e-05	1.11546e-08
4681	0.000107482	4.29929e-07	0.000103954	1.96936e-07	2.42946e-05	1.11546e-08
4682	0.000107052	4.29929e-07	0.000102463	1.96936e-07	2.41273e-05	1.11546e-08
4683	0.000107052	4.29929e-07	0.000103813	1.96936e-07	2.4395e-05	1.11546e-08
4684	0.000111781	4.29929e-07	0.000106711	1.96936e-07	2.50197e-05	1.11546e-08
4685	0.000108772	4.29929e-07	0.000104854	1.96936e-07	2.45623e-05	1.11546e-08
4686	0.000109632	4.29929e-07	0.000105895	1.96936e-07	2.4752e-05	1.11546e-08
4687	0.000108342	4.29929e-07	0.000103335	1.96936e-07	2.44285e-05	1.11546e-08
4688	0.000100173	0	9.66391e-05	1.96936e-07	2.26884e-05	1.11546e-08
4689	9.84537e-05	0	9.52043e-05	1.68802e-07	2.23203e-05	1.11546e-08
4690	8.81354e-05	0	8.67642e-05	1.40668e-07	2.0279e-05	1.11546e-08
4691	8.59857e-05	0	8.62859e-05	1.40668e-07	2.00671e-05	1.11546e-08
4692	8.72755e-05	0	8.6933e-05	1.40668e-07	2.01674e-05	1.11546e-08
4693	8.72755e-05	0	8.70737e-05	1.40668e-07	2.01674e-05	1.11546e-08
4694	8.72755e-05	0	8.71862e-05	1.40668e-07	2.02121e-05	1.11546e-08
4695	8.72755e-05	0	8.7355e-05	1.40668e-07	2.02344e-05	1.11546e-08
4696	8.85653e-05	0	8.80302e-05	1.68802e-07	2.0424e-05	1.11546e-08
4697	8.89952e-05	0	8.81709e-05	1.68802e-07	2.04352e-05	1.11546e-08
4698	8.89952e-05	0	8.91274e-05	1.68802e-07	2.05244e-05	1.11546e-08
4699	8.85653e-05	0	8.91274e-05	1.68802e-07	2.04909e-05	1.11546e-08
4700	8.55558e-05	0	8.85366e-05	1.68802e-07	2.03682e-05	1.11546e-08
4701	8.25463e-05	0	8.51887e-05	1.68802e-07	1.97659e-05	1.11546e-08
4702	8.21164e-05	0	8.29099e-05	1.68802e-07	1.93978e-05	1.11546e-08
4703	8.08266e-05	0	8.09124e-05	1.40668e-07	1.89181e-05	1.11546e-08
4704	8.08266e-05	0	8.16158e-05	1.40668e-07	1.89181e-05	1.11546e-08
4705	8.12565e-05	0	8.1869e-05	1.40668e-07	1.89181e-05	1.11546e-08
4706	8.16865e-05	0	8.20659e-05	1.40668e-07	1.90074e-05	1.11546e-08
4707	8.16865e-05	0	8.22347e-05	1.40668e-07	1.91078e-05	1.11546e-08
4708	8.16865e-05	0	8.21503e-05	1.40668e-07	1.91078e-05	1.11546e-08
4709	8.16865e-05	0	8.22347e-05	1.40668e-07	1.91412e-05	1.11546e-08
4710	7.95368e-05	0	8.06592e-05	1.40668e-07	1.88401e-05	1.11546e-08
4711	7.95368e-05	0	8.05185e-05	1.68802e-07	1.87843e-05	1.11546e-08
4712	7.95368e-05	0	8.04623e-05	1.68802e-07	1.87731e-05	1.11546e-08
4713	7.95368e-05	0	8.04623e-05	1.68802e-07	1.87843e-05	1.11546e-08
4714	8.03967e-05	0	8.15314e-05	1.68802e-07	1.90743e-05	1.11546e-08
4715	8.03967e-05	0	8.15032e-05	1.68802e-07	1.90743e-05	1.11546e-08
4716	8.03967e-05	0	8.16158e-05	1.68802e-07	1.90855e-05	1.11546e-08
4717	8.03967e-05	0	8.15876e-05	1.68802e-07	1.90743e-05	1.11546e-08
4718	8.03967e-05	0	8.17564e-05	1.68802e-07	1.90408e-05	1.11546e-08
4719	8.03967e-05	0	8.21784e-05	1.68802e-07	1.91189e-05	1.11546e-08
4720	8.03967e-05	0	8.2713e-05	1.68802e-07	1.92193e-05	1.11546e-08
4721	8.03967e-05	0	8.29943e-05	1.68802e-07	1.92862e-05	1.11546e-08
4722	8.03967e-05	0	8.29943e-05	1.68802e-07	1.92751e-05	1.11546e-08
4723	8.03967e-05	0	8.29662e-05	1.68802e-07	1.92751e-05	1.11546e-08
4724	8.03967e-05	0	8.29099e-05	1.68802e-07	1.92639e-05	1.11546e-08
4725	8.16865e-05	0	8.32475e-05	1.68802e-07	1.93309e-05	1.11546e-08
4726	8.16865e-05	0	8.32194e-05	1.68802e-07	1.93197e-05	1.11546e-08
4727	8.16865e-05	0	8.32475e-05	1.68802e-07	1.93197e-05	1.11546e-08
4728	8.16865e-05	0	8.33038e-05	1.68802e-07	1.93197e-05	1.11546e-08
4729	8.16865e-05	0	8.32756e-05	1.68802e-07	1.93197e-05	1.11546e-08
4730	8.16865e-05	0	8.33319e-05	1.68802e-07	1.93197e-05	1.11546e-08
4731	8.16865e-05	0	8.33319e-05	1.68802e-07	1.9342e-05	1.11546e-08
4732	8.16865e-05	0	8.33319e-05	1.68802e-07	1.93309e-05	1.11546e-08
4733	8.16865e-05	0	8.34444e-05	1.68802e-07	1.93643e-05	1.11546e-08
4734	8.16865e-05	0	8.35007e-05	1.68802e-07	1.93643e-05	1.11546e-08
4735	8.16865e-05	0	8.33882e-05	1.68802e-07	1.93643e-05	1.11546e-08
4736	8.16865e-05	0	8.34163e-05	1.68802e-07	1.9342e-05	1.11546e-08
4737	8.16865e-05	0	8.34163e-05	1.68802e-07	1.93755e-05	1.11546e-08
4738	8.29762e-05	0	8.36414e-05	1.68802e-07	1.94201e-05	1.11546e-08
4739	8.25463e-05	0	8.336e-05	1.68802e-07	1.93532e-05	1.11546e-08
4740	8.25463e-05	0	8.34163e-05	1.68802e-07	1.93532e-05	1.11546e-08
4741	8.25463e-05	0	8.33038e-05	1.40668e-07	1.93866e-05	1.11546e-08
4742	8.34062e-05	0	8.36414e-05	1.40668e-07	1.94424e-05	0
4743	7.99667e-05	0	7.92807e-05	1.40668e-07	1.81373e-05	0
4744	8.03967e-05	0	7.95901e-05	1.40668e-07	1.81485e-05	0
4745	7.8247e-05	0	7.6186e-05	1.40668e-07	1.73676e-05	0
4746	7.8247e-05	0	7.61578e-05	1.40668e-07	1.73676e-05	0
4747	7.78171e-05	0	7.5989e-05	1.40668e-07	1.73565e-05	0
4748	7.73872e-05	0	7.59609e-05	1.40668e-07	1.73119e-05	0
4749	7.78171e-05	0	7.61578e-05	1.40668e-07	1.73453e-05	0
4750	7.78171e-05	0	7.60453e-05	1.40668e-07	1.72338e-05	0
4751	7.78171e-05	0	7.61016e-05	1.40668e-07	1.72449e-05	0
4752	7.78171e-05	0	7.5989e-05	1.40668e-07	1.71557e-05	0
4753	7.78171e-05	0	7.60734e-05	1.40668e-07	1.72003e-05	0
4754	7.78171e-05	0	7.63266e-05	1.40668e-07	1.72115e-05	0
4755	7.78171e-05	0	7.63548e-05	1.40668e-07	1.72226e-05	0
4756	7.78171e-05	0	7.65517e-05	1.40668e-07	1.72561e-05	0
4757	7.78171e-05	0	7.68049e-05	1.40668e-07	1.72896e-05	0
4758	7.78171e-05	0	7.67768e-05	1.40668e-07	1.72784e-05	0
4759	7.69572e-05	0	7.67205e-05	1.40668e-07	1.71892e-05	0
4760	7.69572e-05	0	7.67205e-05	1.40668e-07	1.71892e-05	0
4761	7.69572e-05	0	7.64673e-05	1.40668e-07	1.71557e-05	0
4762	7.69572e-05	0	7.64673e-05	1.40668e-07	1.71557e-05	0
4763	7.69572e-05	0	7.6608e-05	1.40668e-07	1.72338e-05	0
4764	7.69572e-05	0	7.6608e-05	1.40668e-07	1.72338e-05	0
4765	7.69572e-05	0	7.6608e-05	1.40668e-07	1.72338e-05	0
4766	7.65273e-05	0	7.63829e-05	1.40668e-07	1.72449e-05	0
4767	7.65273e-05	0	7.64954e-05	1.40668e-07	1.72561e-05	0
4768	7.65273e-05	0	7.64673e-05	1.40668e-07	1.72561e-05	0
4769	7.69572e-05	0	7.64392e-05	1.40668e-07	1.72003e-05	0
4770	7.69572e-05	0	7.65517e-05	1.12535e-07	1.72115e-05	0
4771	7.69572e-05	0	7.64673e-05	1.12535e-07	1.71669e-05	0
4772	7.69572e-05	0	7.65236e-05	1.12535e-07	1.71446e-05	0
4773	7.69572e-05	0	7.65798e-05	1.12535e-07	1.71446e-05	0
4774	7.69572e-05	0	7.65798e-05	1.12535e-07	1.71222e-05	0
4775	7.69572e-05	0	7.64392e-05	1.12535e-07	1.70888e-05	0
4776	7.60974e-05	0	7.63548e-05	1.12535e-07	1.70219e-05	0
4777	7.60974e-05	0	7.5764e-05	1.12535e-07	1.68992e-05	0
4778	7.65273e-05	0	7.5567e-05	1.12535e-07	1.67765e-05	0
4779	7.65273e-05	0	7.54545e-05	1.12535e-07	1.67318e-05	0
4780	7.13682e-05	0	7.19096e-05	1.12535e-07	1.58283e-05	0
4781	6.87886e-05	0	7.06999e-05	1.12535e-07	1.53598e-05	0
4782	6.79287e-05	0	6.99403e-05	1.12535e-07	1.51702e-05	0
4783	6.6639e-05	0	6.82241e-05	1.12535e-07	1.45232e-05	0
4784	4.98717e-05	0	5.53952e-05	1.12535e-07	1.0753e-05	0
4785	4.12732e-05	0	4.62236e-05	1.12535e-07	8.74517e-06	0
4786	2.88052e-05	0	3.24662e-05	1.12535e-07	6.4808e-06	0
4787	2.36461e-05	0	3.06657e-05	1.12535e-07	6.02346e-06	0
4788	2.19264e-05	0	2.93715e-05	1.12535e-07	5.68883e-06	0
4789	2.14964e-05	0	2.79086e-05	1.12535e-07	5.40996e-06	0
4790	2.02066e-05	0	2.41105e-05	1.12535e-07	4.81877e-06	0
4791	2.02066e-05	0	2.41668e-05	1.12535e-07	4.81877e-06	0
4792	2.02066e-05	0	2.41668e-05	1.12535e-07	4.81877e-06	0
4793	2.02066e-05	0	2.40824e-05	1.12535e-07	4.80762e-06	0
4794	2.02066e-05	0	2.40261e-05	1.12535e-07	4.80762e-06	0
4795	2.02066e-05	0	2.39699e-05	1.12535e-07	4.75184e-06	0
4796	2.02066e-05	0	2.39136e-05	1.12535e-07	4.75184e-06	0
4797	2.02066e-05	0	2.39699e-05	1.12535e-07	4.72953e-06	0
4798	2.02066e-05	0	2.39417e-05	1.12535e-07	4.70722e-06	0
4799	1.97767e-05	0	2.38573e-05	1.12535e-07	4.66261e-06	0
4800	1.97767e-05	0	2.38292e-05	1.12535e-07	4.6403e-06	0
4801	1.97767e-05	0	2.38573e-05	1.12535e-07	4.65145e-06	0
4802	1.97767e-05	0	2.38573e-05	1.12535e-07	4.65145e-06	0
4803	2.02066e-05	0	2.38292e-05	1.12535e-07	4.62914e-06	0
4804	2.02066e-05	0	2.38011e-05	8.4401e-08	4.61799e-06	0
4805	2.02066e-05	0	2.37167e-05	8.4401e-08	4.61799e-06	0
4806	2.02066e-05	0	2.36323e-05	8.4401e-08	4.61799e-06	0
4807	2.02066e-05	0	2.36604e-05	8.4401e-08	4.62914e-06	0
4808	1.97767e-05	0	2.36041e-05	8.4401e-08	4.62914e-06	0
4809	1.93468e-05	0	2.34916e-05	8.4401e-08	4.60683e-06	0
4810	1.93468e-05	0	2.32947e-05	8.4401e-08	4.56221e-06	0
4811	1.93468e-05	0	2.27601e-05	8.4401e-08	4.3949e-06	0
4812	1.93468e-05	0	2.28445e-05	8.4401e-08	4.48413e-06	0
4813	1.84869e-05	0	2.21412e-05	8.4401e-08	4.35028e-06	0
4814	1.63373e-05	0	2.09596e-05	5.62673e-08	4.03795e-06	0
4815	1.63373e-05	0	2.07064e-05	5.62673e-08	3.98218e-06	0
4816	1.63373e-05	0	2.06501e-05	5.62673e-08	3.97102e-06	0
4817	1.63373e-05	0	2.02844e-05	5.62673e-08	3.98218e-06	0
4818	1.46176e-05	0	1.84557e-05	5.62673e-08	3.73678e-06	0
4819	1.59074e-05	0	1.70209e-05	5.62673e-08	3.69216e-06	0
4820	1.59074e-05	0	1.69083e-05	5.62673e-08	3.681e-06	0
4821	1.59074e-05	0	1.69365e-05	5.62673e-08	3.69216e-06	0
4822	1.59074e-05	0	1.69083e-05	5.62673e-08	3.70331e-06	0
4823	1.59074e-05	0	1.71897e-05	5.62673e-08	3.77024e-06	0
4824	1.59074e-05	0	1.72459e-05	5.62673e-08	3.77024e-06	0
4825	1.63373e-05	0	1.75554e-05	5.62673e-08	3.7814e-06	0
4826	1.63373e-05	0	1.76117e-05	5.62673e-08	3.81486e-06	0
4827	1.63373e-05	0	1.76961e-05	5.62673e-08	3.83717e-06	0
4828	1.63373e-05	0	1.76961e-05	5.62673e-08	3.85948e-06	0
4829	1.63373e-05	0	1.76961e-05	5.62673e-08	3.84832e-06	0
4830	1.63373e-05	0	1.78086e-05	5.62673e-08	3.88179e-06	0
4831	1.63373e-05	0	1.77805e-05	5.62673e-08	3.88179e-06	0
4832	1.63373e-05	0	1.78367e-05	5.62673e-08	3.9041e-06	0
4833	1.59074e-05	0	1.7893e-05	5.62673e-08	3.9041e-06	0
4834	1.59074e-05	0	1.7893e-05	5.62673e-08	3.9041e-06	0
4835	1.59074e-05	0	1.78367e-05	5.62673e-08	3.85948e-06	0
4836	1.54774e-05	0	1.73303e-05	5.62673e-08	3.79255e-06	0
4837	1.54774e-05	0	1.73303e-05	5.62673e-08	3.79255e-06	0
4838	1.33278e-05	0	1.54172e-05	5.62673e-08	3.36868e-06	0
4839	1.46176e-05	0	1.5586e-05	5.62673e-08	3.42445e-06	0
4840	1.46176e-05	0	1.5586e-05	5.62673e-08	3.44676e-06	0
4841	1.46176e-05	0	1.5586e-05	5.62673e-08	3.44676e-06	0
4842	1.46176e-05	0	1.55298e-05	5.62673e-08	3.4133e-06	0
4843	1.46176e-05	0	1.61487e-05	5.62673e-08	3.50253e-06	0
4844	1.28979e-05	0	1.5783e-05	5.62673e-08	3.40214e-06	0
4845	1.28979e-05	0	1.57549e-05	5.62673e-08	3.40214e-06	0
4846	1.28979e-05	0	1.58674e-05	5.62673e-08	3.4133e-06	0
4847	1.28979e-05	0	1.60362e-05	5.62673e-08	3.4133e-06	0
4848	1.33278e-05	0	1.67114e-05	5.62673e-08	3.50253e-06	0
4849	1.33278e-05	0	1.67395e-05	5.62673e-08	3.50253e-06	0
4850	1.33278e-05	0	1.67958e-05	5.62673e-08	3.56946e-06	0
4851	1.33278e-05	0	1.70771e-05	5.62673e-08	3.64754e-06	0
4852	1.33278e-05	0	1.71334e-05	5.62673e-08	3.66985e-06	0
4853	1.33278e-05	0	1.72178e-05	5.62673e-08	3.681e-06	0
4854	1.33278e-05	0	1.72178e-05	5.62673e-08	3.681e-06	0
4855	1.37577e-05	0	1.71897e-05	5.62673e-08	3.681e-06	0
4856	1.41876e-05	0	1.78367e-05	5.62673e-08	3.91525e-06	0
4857	1.41876e-05	0	1.78086e-05	5.62673e-08	3.87063e-06	0
4858	1.41876e-05	0	1.78367e-05	5.62673e-08	3.88179e-06	0
4859	1.37577e-05	0	1.76398e-05	5.62673e-08	3.71447e-06	0
4860	1.37577e-05	0	1.77805e-05	5.62673e-08	3.70331e-06	0
4861	1.37577e-05	0	1.76961e-05	5.62673e-08	3.66985e-06	0
4862	1.37577e-05	0	1.76398e-05	5.62673e-08	3.69216e-06	0
4863	1.67672e-05	0	2.17192e-05	2.81337e-08	5.07532e-06	0
4864	1.71971e-05	0	2.21131e-05	2.81337e-08	5.22033e-06	0
4865	1.84869e-05	0	2.32103e-05	2.81337e-08	5.43227e-06	0
4866	1.54774e-05	0	2.14379e-05	2.81337e-08	4.98609e-06	0
4867	1.71971e-05	0	2.39417e-05	2.81337e-08	5.75575e-06	0
4868	1.67672e-05	0	2.42512e-05	2.81337e-08	5.83383e-06	0
4869	1.67672e-05	0	2.43075e-05	2.81337e-08	5.87845e-06	0
4870	1.71971e-05	0	2.42512e-05	2.81337e-08	5.90076e-06	0
4871	1.8057e-05	0	2.44763e-05	2.81337e-08	5.99e-06	0
4872	1.89169e-05	0	2.55454e-05	2.81337e-08	6.24655e-06	0
4873	1.89169e-05	0	2.53203e-05	2.81337e-08	6.20194e-06	0
4874	1.89169e-05	0	2.53484e-05	2.81337e-08	6.22424e-06	0
4875	1.89169e-05	0	2.54328e-05	2.81337e-08	6.28002e-06	0
4876	1.89169e-05	0	2.5461e-05	2.81337e-08	6.29117e-06	0
4877	2.4076e-05	0	2.78242e-05	2.81337e-08	6.81544e-06	0
4878	2.4076e-05	0	2.78523e-05	2.81337e-08	6.83775e-06	0
4879	2.45059e-05	0	2.79649e-05	2.81337e-08	6.86005e-06	0
4880	2.49359e-05	0	2.81899e-05	2.81337e-08	6.92698e-06	0
4881	2.49359e-05	0	2.82462e-05	2.81337e-08	6.96045e-06	0
4882	2.49359e-05	0	2.83869e-05	2.81337e-08	6.9716e-06	0
4883	2.49359e-05	0	2.8415e-05	2.81337e-08	6.98275e-06	0
4884	2.53658e-05	0	2.87245e-05	2.81337e-08	6.9716e-06	0
4885	2.53658e-05	0	2.86682e-05	2.81337e-08	6.96045e-06	0
4886	2.53658e-05	0	2.87807e-05	2.81337e-08	7.01622e-06	0
4887	2.62257e-05	0	2.91465e-05	2.81337e-08	7.10545e-06	1.11546e-08
4888	2.62257e-05	0	2.93153e-05	2.81337e-08	7.11661e-06	1.11546e-08
4889	2.62257e-05	0	2.92027e-05	2.81337e-08	7.04968e-06	1.11546e-08
4890	2.36461e-05	0	2.60518e-05	2.81337e-08	6.42503e-06	1.11546e-08
4891	2.36461e-05	0	2.59955e-05	2.81337e-08	6.45849e-06	1.11546e-08
4892	2.4076e-05	0	2.66144e-05	5.62673e-08	6.55888e-06	1.11546e-08
4893	2.4076e-05	0	2.62206e-05	5.62673e-08	6.49195e-06	1.11546e-08
4894	2.4076e-05	0	2.60799e-05	5.62673e-08	6.50311e-06	1.11546e-08
4895	2.75154e-05	0	2.92871e-05	5.62673e-08	7.47356e-06	1.11546e-08
4896	2.75154e-05	0	2.95403e-05	5.62673e-08	7.56279e-06	1.11546e-08
4897	2.83753e-05	0	3.03844e-05	5.62673e-08	7.68549e-06	1.11546e-08
4898	2.92352e-05	0	3.14816e-05	5.62673e-08	7.8305e-06	1.11546e-08
4899	2.92352e-05	0	3.22412e-05	5.62673e-08	7.99782e-06	1.11546e-08
4900	2.96651e-05	0	3.25506e-05	5.62673e-08	8.0759e-06	1.11546e-08
4901	2.96651e-05	0	3.28601e-05	5.62673e-08	8.14283e-06	1.11546e-08
4902	2.96651e-05	0	3.29164e-05	5.62673e-08	8.18745e-06	1.11546e-08
4903	2.96651e-05	0	3.30852e-05	5.62673e-08	8.22091e-06	1.11546e-08
4904	2.92352e-05	0	3.33103e-05	5.62673e-08	8.26553e-06	1.11546e-08
4905	3.0095e-05	0	3.39855e-05	5.62673e-08	8.41054e-06	1.11546e-08
4906	3.0095e-05	0	3.43793e-05	5.62673e-08	8.51093e-06	1.11546e-08
4907	3.31045e-05	0	3.69114e-05	5.62673e-08	8.99058e-06	1.11546e-08
4908	3.31045e-05	0	3.7249e-05	5.62673e-08	9.06866e-06	1.11546e-08
4909	3.31045e-05	0	3.73615e-05	5.62673e-08	9.07981e-06	1.11546e-08
4910	3.39644e-05	0	3.79523e-05	5.62673e-08	9.23598e-06	1.11546e-08
4911	3.39644e-05	0	3.80648e-05	5.62673e-08	9.28059e-06	1.11546e-08
4912	3.48242e-05	0	3.86557e-05	5.62673e-08	9.36983e-06	1.11546e-08
4913	3.52542e-05	0	3.87682e-05	5.62673e-08	9.38098e-06	1.11546e-08
4914	3.74038e-05	0	4.10189e-05	5.62673e-08	9.97218e-06	1.11546e-08
4915	3.74038e-05	0	4.13284e-05	5.62673e-08	1.00391e-05	1.11546e-08
4916	3.82637e-05	0	4.24537e-05	5.62673e-08	1.0318e-05	1.11546e-08
4917	3.99834e-05	0	4.31852e-05	5.62673e-08	1.05968e-05	1.11546e-08
4918	3.99834e-05	0	4.32133e-05	5.62673e-08	1.06303e-05	1.11546e-08
4919	3.99834e-05	0	4.34946e-05	5.62673e-08	1.06526e-05	1.11546e-08
4920	4.08432e-05	0	4.45356e-05	5.62673e-08	1.08645e-05	1.11546e-08
4921	4.42827e-05	0	4.60267e-05	5.62673e-08	1.12103e-05	1.11546e-08
4922	4.42827e-05	0	4.59985e-05	5.62673e-08	1.11992e-05	1.11546e-08
4923	4.77221e-05	0	4.83055e-05	5.62673e-08	1.17904e-05	1.11546e-08
4924	4.90119e-05	0	4.90651e-05	5.62673e-08	1.19354e-05	1.11546e-08
4925	5.24513e-05	0	5.37916e-05	5.62673e-08	1.33743e-05	1.11546e-08
4926	5.28812e-05	0	5.39041e-05	5.62673e-08	1.34301e-05	1.11546e-08
4927	5.33112e-05	0	5.65768e-05	5.62673e-08	1.40436e-05	1.11546e-08
4928	5.97601e-05	0	6.23161e-05	5.62673e-08	1.56833e-05	1.11546e-08
4929	6.36294e-05	0	6.56921e-05	5.62673e-08	1.64641e-05	1.11546e-08
4930	6.79287e-05	0	7.07562e-05	5.62673e-08	1.79923e-05	1.11546e-08
4931	6.79287e-05	0	7.07843e-05	5.62673e-08	1.80035e-05	1.11546e-08
4932	6.96485e-05	0	7.21066e-05	5.62673e-08	1.83604e-05	1.11546e-08
4933	6.96485e-05	0	7.23598e-05	5.62673e-08	1.84162e-05	1.11546e-08
4934	7.05083e-05	0	7.33445e-05	5.62673e-08	1.86393e-05	1.11546e-08
4935	7.09382e-05	0	7.37102e-05	5.62673e-08	1.87731e-05	1.11546e-08
4936	7.09382e-05	0	7.40478e-05	5.62673e-08	1.88177e-05	1.11546e-08
4937	7.13682e-05	0	7.42166e-05	2.81337e-08	1.88289e-05	1.11546e-08
4938	7.13682e-05	0	7.42729e-05	2.81337e-08	1.88958e-05	1.11546e-08
4939	7.13682e-05	0	7.41322e-05	2.81337e-08	1.88735e-05	1.11546e-08
4940	7.2658e-05	0	7.48074e-05	2.81337e-08	1.91078e-05	1.11546e-08
4941	7.30879e-05	0	7.52576e-05	2.81337e-08	1.91524e-05	1.11546e-08
4942	7.35178e-05	0	7.59609e-05	5.62673e-08	1.92639e-05	1.11546e-08
4943	7.35178e-05	0	7.65798e-05	5.62673e-08	1.93866e-05	1.11546e-08
4944	7.35178e-05	0	7.66361e-05	5.62673e-08	1.94089e-05	1.11546e-08
4945	7.39477e-05	0	7.69456e-05	5.62673e-08	1.9487e-05	1.11546e-08
4946	7.39477e-05	0	7.71988e-05	5.62673e-08	1.95205e-05	1.11546e-08
4947	7.65273e-05	0	8.19815e-05	8.4401e-08	2.07252e-05	2.23091e-08
4948	7.8677e-05	0	8.36132e-05	8.4401e-08	2.11044e-05	2.23091e-08
4949	7.8677e-05	0	8.3979e-05	8.4401e-08	2.12048e-05	2.23091e-08
4950	7.8677e-05	0	8.40071e-05	8.4401e-08	2.12048e-05	2.23091e-08
4951	7.8677e-05	0	8.41478e-05	8.4401e-08	2.12048e-05	2.23091e-08
4952	7.95368e-05	0	8.53575e-05	8.4401e-08	2.15171e-05	2.23091e-08
4953	7.95368e-05	0	8.54982e-05	8.4401e-08	2.1506e-05	2.23091e-08
4954	7.95368e-05	0	8.57233e-05	8.4401e-08	2.15729e-05	2.23091e-08
4955	7.99667e-05	0	8.62859e-05	8.4401e-08	2.1651e-05	2.23091e-08
4956	7.99667e-05	0	8.67924e-05	8.4401e-08	2.17402e-05	2.23091e-08
4957	8.03967e-05	0	8.72425e-05	8.4401e-08	2.18406e-05	2.23091e-08
4958	8.21164e-05	0	8.9043e-05	1.12535e-07	2.21976e-05	2.23091e-08
4959	8.21164e-05	0	8.91556e-05	1.12535e-07	2.22422e-05	2.23091e-08
4960	8.25463e-05	0	9.00559e-05	1.12535e-07	2.25991e-05	2.23091e-08
4961	8.4266e-05	0	9.0928e-05	1.12535e-07	2.27776e-05	2.23091e-08
4962	8.51259e-05	0	9.18845e-05	1.12535e-07	2.29672e-05	2.23091e-08
4963	8.59857e-05	0	9.22222e-05	1.40668e-07	2.30342e-05	2.23091e-08
4964	8.72755e-05	0	9.3038e-05	1.40668e-07	2.30342e-05	2.23091e-08
4965	8.72755e-05	0	9.37695e-05	1.40668e-07	2.32126e-05	2.23091e-08
4966	8.77055e-05	0	9.39664e-05	1.40668e-07	2.32684e-05	2.23091e-08
4967	8.72755e-05	0	9.37132e-05	1.40668e-07	2.32238e-05	2.23091e-08
4968	8.77055e-05	0	9.45572e-05	1.40668e-07	2.33688e-05	2.23091e-08
4969	8.64157e-05	0	9.39664e-05	1.40668e-07	2.32907e-05	2.23091e-08
4970	8.34062e-05	0	9.12093e-05	1.40668e-07	2.26772e-05	2.23091e-08
4971	8.34062e-05	0	9.08999e-05	1.40668e-07	2.26772e-05	2.23091e-08
4972	8.34062e-05	0	9.10124e-05	1.40668e-07	2.26549e-05	2.23091e-08
4973	8.34062e-05	0	9.13219e-05	1.40668e-07	2.27553e-05	2.23091e-08
4974	8.34062e-05	0	9.13219e-05	1.40668e-07	2.27553e-05	2.23091e-08
4975	8.4696e-05	0	9.2391e-05	1.40668e-07	2.30342e-05	2.23091e-08
4976	8.59857e-05	0	9.28411e-05	1.40668e-07	2.30453e-05	2.23091e-08
4977	8.64157e-05	0	9.33475e-05	1.40668e-07	2.31122e-05	2.23091e-08
4978	8.68456e-05	0	9.37695e-05	1.40668e-07	2.32238e-05	2.23091e-08
4979	8.98551e-05	0	9.72581e-05	1.40668e-07	2.43058e-05	2.23091e-08
4980	9.11449e-05	0	9.95088e-05	1.40668e-07	2.48524e-05	2.23091e-08
4981	9.28646e-05	0	0.000101675	1.40668e-07	2.5332e-05	2.23091e-08
4982	9.54442e-05	0	0.000104376	1.40668e-07	2.59678e-05	2.23091e-08
4983	9.58741e-05	0	0.000105811	1.40668e-07	2.62355e-05	2.23091e-08
4984	9.58741e-05	0	0.000106261	1.40668e-07	2.6269e-05	2.23091e-08
4985	9.58741e-05	0	0.00010612	1.40668e-07	2.62578e-05	2.23091e-08
4986	9.6304e-05	0	0.000106627	1.40668e-07	2.63582e-05	2.23091e-08
4987	9.6304e-05	0	0.000106852	1.40668e-07	2.64252e-05	2.23091e-08
4988	9.6304e-05	0	0.00010702	1.40668e-07	2.64586e-05	2.23091e-08
4989	9.6304e-05	0	0.000107105	1.40668e-07	2.65032e-05	2.23091e-08
4990	9.6734e-05	0	0.000107893	1.40668e-07	2.66817e-05	2.23091e-08
4991	9.80237e-05	0	0.000108793	1.40668e-07	2.68713e-05	2.23091e-08
4992	9.80237e-05	0	0.000108765	1.40668e-07	2.68713e-05	2.23091e-08
4993	9.80237e-05	0	0.00010913	1.40668e-07	2.69494e-05	2.23091e-08
4994	9.80237e-05	0	0.000109356	1.40668e-07	2.69494e-05	2.23091e-08
4995	0.000100173	0	0.000111663	1.40668e-07	2.75518e-05	2.23091e-08
4996	0.000100173	0	0.000111719	1.40668e-07	2.76075e-05	2.23091e-08
4997	0.000100173	0	0.000111859	1.40668e-07	2.76522e-05	2.23091e-08
4998	0.000109632	0	0.000120834	1.40668e-07	3.01285e-05	2.23091e-08
4999	0.000109632	0	0.000121537	1.40668e-07	3.02177e-05	2.23091e-08
5000	0.00012253	0	0.000130484	1.40668e-07	3.26829e-05	2.23091e-08
5001	0.000123819	0	0.000132059	1.40668e-07	3.3051e-05	2.23091e-08
5002	0.000125969	0	0.000133635	1.40668e-07	3.33856e-05	2.23091e-08
5003	0.000125539	0	0.000133522	1.40668e-07	3.33521e-05	2.23091e-08
5004	0.000125539	0	0.000134169	1.40668e-07	3.34748e-05	2.23091e-08
5005	0.000125969	0	0.000135042	1.40668e-07	3.37314e-05	2.23091e-08
5006	0.000126829	0	0.000137095	1.40668e-07	3.41776e-05	2.23091e-08
5007	0.000127259	0	0.000138558	1.40668e-07	3.42668e-05	2.23091e-08
5008	0.000127259	0	0.000138615	1.40668e-07	3.42891e-05	2.23091e-08
5009	0.000127259	0	0.000138783	1.40668e-07	3.4356e-05	2.23091e-08
5010	0.000127689	0	0.000139346	1.40668e-07	3.45122e-05	2.23091e-08
5011	0.000129838	0	0.000140922	1.40668e-07	3.4858e-05	2.23091e-08
5012	0.000131988	0	0.000144326	1.68802e-07	3.53376e-05	2.23091e-08
5013	0.000132418	0	0.000145113	1.68802e-07	3.54827e-05	2.23091e-08
5014	0.000127259	0	0.0001405	1.68802e-07	3.37872e-05	2.23091e-08
5015	0.000131128	0	0.000145676	1.96936e-07	3.46238e-05	2.23091e-08
5016	0.000130268	0	0.000145085	1.96936e-07	3.45122e-05	2.23091e-08
5017	0.000128549	0	0.000143285	1.96936e-07	3.42222e-05	2.23091e-08
5018	0.000125109	0	0.000139515	1.96936e-07	3.31514e-05	2.23091e-08
5019	0.000128119	0	0.000142188	1.96936e-07	3.36533e-05	2.23091e-08
5020	0.000129838	0	0.00014275	1.96936e-07	3.38206e-05	2.23091e-08
5021	0.000130268	0	0.000143397	1.96936e-07	3.38876e-05	2.23091e-08
5022	0.000139297	0	0.000152316	1.96936e-07	3.57392e-05	2.23091e-08
5023	0.000139297	0	0.000152541	1.96936e-07	3.58061e-05	2.23091e-08
5024	0.000144886	0	0.000158899	2.53203e-07	3.67877e-05	2.23091e-08
5025	0.000156064	0	0.00017004	2.53203e-07	3.94648e-05	2.23091e-08
5026	0.000156064	0	0.000170209	2.53203e-07	3.94648e-05	2.23091e-08
5027	0.000158214	0	0.000171812	2.53203e-07	3.97214e-05	2.23091e-08
5028	0.000158214	0	0.000172403	2.53203e-07	3.9911e-05	2.23091e-08
5029	0.000158214	0	0.000172403	2.53203e-07	3.99222e-05	2.23091e-08
5030	0.000159933	0	0.000175638	2.81337e-07	4.06138e-05	2.23091e-08
5031	0.000160363	0	0.00017592	2.81337e-07	4.0703e-05	2.23091e-08
5032	0.000160363	0	0.000176089	2.81337e-07	4.0848e-05	2.23091e-08
5033	0.000160363	0	0.000176229	2.81337e-07	4.08368e-05	2.23091e-08
5034	0.000161223	0	0.000177326	2.81337e-07	4.10711e-05	2.23091e-08
5035	0.000162083	0	0.000178114	2.81337e-07	4.12161e-05	2.23091e-08
5036	0.000161653	0	0.000177974	2.81337e-07	4.12161e-05	2.23091e-08
5037	0.000164233	0	0.000180393	2.81337e-07	4.18965e-05	2.23091e-08
5038	0.000164663	0	0.000180449	2.81337e-07	4.18965e-05	1.11546e-08
5039	0.000164663	0	0.000180843	2.81337e-07	4.18965e-05	1.11546e-08
5040	0.000165952	0	0.000182587	2.81337e-07	4.21977e-05	1.11546e-08
5041	0.000170682	0	0.000185767	2.81337e-07	4.2867e-05	1.11546e-08
5042	0.000170682	0	0.000185823	2.81337e-07	4.28781e-05	1.11546e-08
5043	0.000173261	0	0.000187877	2.81337e-07	4.31793e-05	1.11546e-08
5044	0.000175411	0	0.00019145	2.53203e-07	4.38263e-05	1.11546e-08
5045	0.000175841	0	0.000192209	2.53203e-07	4.39713e-05	1.11546e-08
5046	0.000177131	0	0.000192209	2.53203e-07	4.42167e-05	1.11546e-08
5047	0.000171971	0	0.000184951	2.53203e-07	4.23427e-05	1.11546e-08
5048	0.000174121	0	0.000187201	2.53203e-07	4.26997e-05	1.11546e-08
5049	0.000174551	0	0.000188074	2.53203e-07	4.29227e-05	1.11546e-08
5050	0.000174981	0	0.000188636	2.53203e-07	4.30008e-05	1.11546e-08
5051	0.000174981	0	0.000188496	2.53203e-07	4.29562e-05	1.11546e-08
5052	0.000176701	0	0.000189874	2.53203e-07	4.32351e-05	1.11546e-08
5053	0.000177561	0	0.000190606	2.25069e-07	4.33355e-05	1.11546e-08
5054	0.000192178	0	0.000199636	2.25069e-07	4.53544e-05	1.11546e-08
5055	0.000192608	0	0.000202281	2.25069e-07	4.58787e-05	1.11546e-08
5056	0.000194328	0	0.000202337	2.25069e-07	4.58341e-05	1.11546e-08
5057	0.000193898	0	0.000202197	2.25069e-07	4.58229e-05	1.11546e-08
5058	0.000194328	0	0.000201915	2.25069e-07	4.57448e-05	1.11546e-08
5059	0.000194328	0	0.000202084	2.25069e-07	4.58006e-05	1.11546e-08
5060	0.000195188	0	0.000202478	2.25069e-07	4.59122e-05	1.11546e-08
5061	0.000196047	0	0.000203069	2.25069e-07	4.60683e-05	1.11546e-08
5062	0.000196047	0	0.000203294	2.25069e-07	4.61018e-05	1.11546e-08
5063	0.000196047	0	0.000203153	2.25069e-07	4.60795e-05	1.11546e-08
5064	0.000196477	0	0.000204729	2.25069e-07	4.64141e-05	1.11546e-08
5065	0.000196477	0	0.000204841	2.25069e-07	4.64364e-05	1.11546e-08
5066	0.000196477	0	0.000205657	2.25069e-07	4.66149e-05	1.11546e-08
5067	0.000197337	0	0.00020636	2.25069e-07	4.69049e-05	1.11546e-08
5068	0.000197337	0	0.000207064	2.25069e-07	4.68826e-05	1.11546e-08
5069	0.000197767	0	0.000207739	2.25069e-07	4.68938e-05	1.11546e-08
5070	0.000197767	0	0.000207852	2.25069e-07	4.69607e-05	1.11546e-08
5071	0.000198197	0	0.000208161	2.25069e-07	4.70053e-05	1.11546e-08
5072	0.000199487	0	0.000208527	2.25069e-07	4.70276e-05	1.11546e-08
5073	0.000199487	0	0.000208499	2.25069e-07	4.70276e-05	1.11546e-08
5074	0.000196047	0	0.000206051	2.25069e-07	4.63026e-05	1.11546e-08
5075	0.000196477	0	0.000206276	2.25069e-07	4.63472e-05	1.11546e-08
5076	0.000194328	0	0.000205882	2.53203e-07	4.6258e-05	1.11546e-08
5077	0.000189169	0	0.000198764	2.25069e-07	4.43728e-05	0
5078	0.000185729	0	0.000195079	2.25069e-07	4.33243e-05	0
5079	0.000177561	0	0.000184529	2.25069e-07	4.07811e-05	0
5080	0.000171542	0	0.000178705	2.25069e-07	3.95206e-05	0
5081	0.000166382	0	0.000173416	2.25069e-07	3.78586e-05	0
5082	0.000167672	0	0.00017471	2.53203e-07	3.81486e-05	0
5083	0.000165093	0	0.000172966	2.53203e-07	3.77916e-05	0
5084	0.000165093	0	0.000172375	2.53203e-07	3.75574e-05	0
5085	0.000165523	0	0.000173472	2.53203e-07	3.7747e-05	0
5086	0.000165523	0	0.000173894	2.53203e-07	3.78363e-05	0
5087	0.000165952	0	0.000173782	2.53203e-07	3.78363e-05	0
5088	0.000166812	0	0.000174541	2.53203e-07	3.7959e-05	0
5089	0.000166812	0	0.000174654	2.53203e-07	3.7959e-05	0
5090	0.000166812	0	0.000174654	2.53203e-07	3.79367e-05	0
5091	0.000166812	0	0.000174654	2.53203e-07	3.79255e-05	0
5092	0.000167242	0	0.000175245	2.53203e-07	3.8037e-05	0
5093	0.000167672	0	0.000175357	2.53203e-07	3.80705e-05	0
5094	0.000167242	0	0.000174907	2.25069e-07	3.79924e-05	0
5095	0.000167242	4.29929e-07	0.000175385	2.25069e-07	3.80817e-05	0
5096	0.000167672	4.29929e-07	0.000175554	2.25069e-07	3.81932e-05	0
5097	0.000167672	4.29929e-07	0.00017561	2.25069e-07	3.81932e-05	0
5098	0.000167672	4.29929e-07	0.000175638	2.25069e-07	3.81821e-05	0
5099	0.000168102	4.29929e-07	0.000176314	2.25069e-07	3.83159e-05	0
5100	0.000167672	4.29929e-07	0.000176314	2.25069e-07	3.82713e-05	0
5101	0.000167242	4.29929e-07	0.00017637	2.25069e-07	3.82713e-05	0
5102	0.000167242	4.29929e-07	0.00017637	2.25069e-07	3.82713e-05	0
5103	0.000167672	4.29929e-07	0.000176623	2.25069e-07	3.84051e-05	0
5104	0.000167672	4.29929e-07	0.000176595	2.25069e-07	3.83382e-05	0
5105	0.000167242	4.29929e-07	0.000176511	2.25069e-07	3.82601e-05	0
5106	0.000165523	4.29929e-07	0.000176933	2.25069e-07	3.83605e-05	0
5107	0.000165523	4.29929e-07	0.00017682	2.25069e-07	3.83271e-05	0
5108	0.000165093	4.29929e-07	0.000176623	2.25069e-07	3.82936e-05	0
5109	0.000164663	4.29929e-07	0.000176567	2.25069e-07	3.82936e-05	0
5110	0.000164663	4.29929e-07	0.000177073	2.25069e-07	3.84498e-05	0
5111	0.000165952	4.29929e-07	0.000176989	2.25069e-07	3.84163e-05	0
5112	0.000164663	4.29929e-07	0.000174823	2.25069e-07	3.78809e-05	0
5113	0.000162083	4.29929e-07	0.000173191	2.25069e-07	3.74459e-05	0
5114	0.000161653	4.29929e-07	0.000172656	1.96936e-07	3.7312e-05	0
5115	0.000162083	4.29929e-07	0.000172487	1.96936e-07	3.7312e-05	0
5116	0.000162083	4.29929e-07	0.000171503	1.96936e-07	3.71335e-05	0
5117	0.000161653	4.29929e-07	0.000171221	1.96936e-07	3.71001e-05	0
5118	0.000161653	4.29929e-07	0.000170743	1.96936e-07	3.70443e-05	0
5119	0.000161653	4.29929e-07	0.000170743	1.96936e-07	3.70331e-05	0
5120	0.000162083	4.29929e-07	0.000170687	1.96936e-07	3.7022e-05	0
5121	0.000162083	4.29929e-07	0.000170771	1.96936e-07	3.70554e-05	0
5122	0.000162083	4.29929e-07	0.000170771	1.96936e-07	3.70778e-05	0
5123	0.000161653	4.29929e-07	0.000170434	1.96936e-07	3.7022e-05	0
5124	0.000161653	4.29929e-07	0.000170462	1.96936e-07	3.7022e-05	0
5125	0.000161653	4.29929e-07	0.000170518	1.96936e-07	3.70443e-05	0
5126	0.000161653	4.29929e-07	0.000170434	1.96936e-07	3.70778e-05	0
5127	0.000160793	4.29929e-07	0.000170237	1.96936e-07	3.70108e-05	0
5128	0.000160363	4.29929e-07	0.000170068	1.96936e-07	3.69997e-05	0
5129	0.000159504	4.29929e-07	0.000169533	1.96936e-07	3.68435e-05	0
5130	0.000151765	4.29929e-07	0.000161966	1.96936e-07	3.48134e-05	0
5131	0.000150475	4.29929e-07	0.000159912	1.68802e-07	3.45234e-05	0
5132	0.000148325	4.29929e-07	0.000158955	1.68802e-07	3.41776e-05	0
5133	0.000145316	4.29929e-07	0.000155889	1.68802e-07	3.34302e-05	0
5134	0.000144886	4.29929e-07	0.000155242	1.68802e-07	3.31625e-05	0
5135	0.000142306	4.29929e-07	0.000152569	1.68802e-07	3.27386e-05	0
5136	0.000142306	4.29929e-07	0.000152541	1.68802e-07	3.27052e-05	0
5137	0.000142306	4.29929e-07	0.000152794	1.68802e-07	3.27833e-05	0
5138	0.000142306	4.29929e-07	0.000152794	1.68802e-07	3.27386e-05	0
5139	0.000142306	4.29929e-07	0.000152681	1.68802e-07	3.26717e-05	0
5140	0.000142306	4.29929e-07	0.000152569	1.68802e-07	3.26271e-05	0
5141	0.000142736	4.29929e-07	0.000152569	1.68802e-07	3.26271e-05	0
5142	0.000142306	4.29929e-07	0.000152091	1.68802e-07	3.25267e-05	0
5143	0.000142736	4.29929e-07	0.000152316	1.68802e-07	3.26048e-05	0
5144	0.000142736	4.29929e-07	0.000152119	1.68802e-07	3.24598e-05	0
5145	0.000142736	4.29929e-07	0.000151922	1.68802e-07	3.24375e-05	0
5146	0.000142736	4.29929e-07	0.000151753	1.68802e-07	3.23817e-05	0
5147	0.000142306	4.29929e-07	0.000150881	1.68802e-07	3.21251e-05	0
5148	0.000142736	4.29929e-07	0.00015105	1.68802e-07	3.21698e-05	0
5149	0.0001221	4.29929e-07	0.000131215	1.40668e-07	2.78976e-05	0
5150	0.00012124	4.29929e-07	0.000130456	1.40668e-07	2.76745e-05	0
5151	0.00012339	4.29929e-07	0.000130681	1.40668e-07	2.78529e-05	0
5152	0.000101893	4.29929e-07	0.000105839	1.40668e-07	2.29338e-05	0
5153	0.000100173	4.29929e-07	0.000103194	1.40668e-07	2.23872e-05	0
5154	0.000100603	4.29929e-07	0.000102603	1.40668e-07	2.23314e-05	0
5155	0.000100603	4.29929e-07	0.000102266	1.40668e-07	2.2231e-05	0
5156	9.97435e-05	4.29929e-07	0.000100325	1.12535e-07	2.18183e-05	0
5157	9.97435e-05	4.29929e-07	0.000100297	1.12535e-07	2.17737e-05	0
5158	9.97435e-05	4.29929e-07	0.000100606	1.12535e-07	2.18072e-05	0
5159	0.000102753	4.29929e-07	0.000102407	1.12535e-07	2.22422e-05	0
5160	0.000103613	4.29929e-07	0.000102632	1.12535e-07	2.22757e-05	0
5161	0.000104043	4.29929e-07	0.000102435	1.12535e-07	2.22087e-05	0
5162	0.000103183	4.29929e-07	0.000101928	1.12535e-07	2.19856e-05	0
5163	0.000101893	4.29929e-07	9.92556e-05	1.12535e-07	2.14056e-05	0
5164	0.000100603	4.29929e-07	9.74831e-05	1.12535e-07	2.10152e-05	0
5165	0.000100603	4.29929e-07	9.74831e-05	1.12535e-07	2.10263e-05	0
5166	0.000100603	4.29929e-07	9.80458e-05	1.12535e-07	2.11379e-05	0
5167	0.000101893	4.29929e-07	0.0001001	8.4401e-08	2.15283e-05	0
5168	0.000102753	4.29929e-07	0.000102041	8.4401e-08	2.18183e-05	0
5169	0.000102323	4.29929e-07	0.000101844	8.4401e-08	2.17402e-05	0
5170	0.000102323	4.29929e-07	0.000101844	8.4401e-08	2.16956e-05	0
5171	9.75938e-05	4.29929e-07	9.82428e-05	8.4401e-08	2.08367e-05	0
5172	9.45843e-05	4.29929e-07	9.52606e-05	8.4401e-08	2.03125e-05	0
5173	9.45843e-05	4.29929e-07	9.45854e-05	8.4401e-08	2.01786e-05	0
5174	8.98551e-05	4.29929e-07	8.89305e-05	5.62673e-08	1.86504e-05	0
5175	9.0285e-05	4.29929e-07	8.82553e-05	5.62673e-08	1.8405e-05	0
5176	8.12565e-05	4.29929e-07	7.91119e-05	2.81337e-08	1.64753e-05	0
5177	6.79287e-05	4.29929e-07	6.80835e-05	2.81337e-08	1.41663e-05	0
5178	6.53492e-05	4.29929e-07	6.64517e-05	2.81337e-08	1.38874e-05	0
5179	6.53492e-05	4.29929e-07	6.68456e-05	2.81337e-08	1.3932e-05	0
5180	6.57791e-05	4.29929e-07	6.68175e-05	2.81337e-08	1.39432e-05	0
5181	6.6209e-05	4.29929e-07	6.70425e-05	2.81337e-08	1.40213e-05	0
5182	6.6209e-05	4.29929e-07	6.69863e-05	2.81337e-08	1.40101e-05	0
5183	6.6209e-05	4.29929e-07	6.76615e-05	2.81337e-08	1.41328e-05	0
5184	6.53492e-05	4.29929e-07	6.65361e-05	2.81337e-08	1.37982e-05	0
5185	6.53492e-05	4.29929e-07	6.70425e-05	2.81337e-08	1.38763e-05	0
5186	6.57791e-05	4.29929e-07	6.75208e-05	2.81337e-08	1.39432e-05	0
5187	6.57791e-05	4.29929e-07	6.60578e-05	2.81337e-08	1.37424e-05	0
5188	6.70689e-05	4.29929e-07	6.69863e-05	2.81337e-08	1.41774e-05	0
5189	6.40594e-05	4.29929e-07	6.41729e-05	2.81337e-08	1.34301e-05	0
5190	6.44893e-05	4.29929e-07	6.49044e-05	2.81337e-08	1.3709e-05	0
5191	6.44893e-05	4.29929e-07	6.53545e-05	2.81337e-08	1.3709e-05	0
5192	6.44893e-05	4.29929e-07	6.54108e-05	2.81337e-08	1.37201e-05	0
5193	6.53492e-05	4.29929e-07	6.65924e-05	2.81337e-08	1.38986e-05	0
5194	6.49192e-05	4.29929e-07	6.78584e-05	2.81337e-08	1.41998e-05	0
5195	6.53492e-05	4.29929e-07	6.87868e-05	2.81337e-08	1.43225e-05	0
5196	6.40594e-05	4.29929e-07	6.66205e-05	2.81337e-08	1.37313e-05	0
5197	6.31995e-05	4.29929e-07	6.62266e-05	2.81337e-08	1.36755e-05	0
5198	6.10499e-05	4.29929e-07	6.37227e-05	2.81337e-08	1.3062e-05	0
5199	5.84703e-05	4.29929e-07	5.83774e-05	2.81337e-08	1.198e-05	0
5200	5.84703e-05	4.29929e-07	5.84055e-05	2.81337e-08	1.19688e-05	0
5201	5.80404e-05	4.29929e-07	5.78147e-05	2.81337e-08	1.1835e-05	0
5202	6.14798e-05	4.29929e-07	6.05155e-05	2.81337e-08	1.23816e-05	0
5203	6.06199e-05	4.29929e-07	5.94464e-05	2.81337e-08	1.21919e-05	0
5204	5.97601e-05	4.29929e-07	5.94183e-05	2.81337e-08	1.21585e-05	0
5205	5.97601e-05	4.29929e-07	5.90526e-05	2.81337e-08	1.21139e-05	0
5206	4.34228e-05	4.29929e-07	4.70958e-05	2.81337e-08	9.19136e-06	0
5207	4.34228e-05	4.29929e-07	4.74052e-05	2.81337e-08	9.25828e-06	0
5208	4.38527e-05	4.29929e-07	4.74615e-05	2.81337e-08	9.31406e-06	0
5209	4.42827e-05	4.29929e-07	4.78272e-05	2.81337e-08	9.38098e-06	0
5210	4.38527e-05	4.29929e-07	4.75459e-05	2.81337e-08	9.29175e-06	0
5211	4.47126e-05	4.29929e-07	4.83618e-05	2.81337e-08	9.41445e-06	0
5212	4.47126e-05	4.29929e-07	4.84743e-05	2.81337e-08	9.4256e-06	0
5213	4.68622e-05	4.29929e-07	5.01061e-05	2.81337e-08	9.71562e-06	0
5214	4.64323e-05	4.29929e-07	5.02749e-05	2.81337e-08	9.76024e-06	0
5215	4.68622e-05	4.29929e-07	4.98247e-05	2.81337e-08	9.70447e-06	0
5216	4.68622e-05	4.29929e-07	4.93746e-05	2.81337e-08	9.69331e-06	0
5217	4.77221e-05	4.29929e-07	4.96841e-05	2.81337e-08	9.74909e-06	0
5218	4.68622e-05	4.29929e-07	4.9262e-05	2.81337e-08	9.61523e-06	0
5219	4.51425e-05	4.29929e-07	4.86712e-05	2.81337e-08	9.39214e-06	0
5220	4.60024e-05	4.29929e-07	4.85868e-05	2.81337e-08	9.39214e-06	0
5221	4.60024e-05	4.29929e-07	4.86431e-05	2.81337e-08	9.4256e-06	0
5222	4.60024e-05	4.29929e-07	4.87275e-05	2.81337e-08	9.4256e-06	0
5223	4.55724e-05	4.29929e-07	4.86712e-05	2.81337e-08	9.44791e-06	0
5224	4.64323e-05	4.29929e-07	4.95434e-05	2.81337e-08	9.55946e-06	0
5225	4.64323e-05	4.29929e-07	4.96278e-05	2.81337e-08	9.58177e-06	0
5226	4.68622e-05	4.29929e-07	4.97685e-05	2.81337e-08	9.58177e-06	0
5227	4.68622e-05	4.29929e-07	4.99654e-05	2.81337e-08	9.60408e-06	0
5228	4.68622e-05	4.29929e-07	5.00779e-05	2.81337e-08	9.63754e-06	0
5229	4.68622e-05	4.29929e-07	5.02467e-05	2.81337e-08	9.65985e-06	0
5230	4.68622e-05	4.29929e-07	5.02467e-05	2.81337e-08	9.65985e-06	0
5231	4.68622e-05	4.29929e-07	5.04718e-05	2.81337e-08	9.65985e-06	0
5232	4.68622e-05	4.29929e-07	5.04999e-05	2.81337e-08	9.65985e-06	0
5233	4.68622e-05	4.29929e-07	5.04999e-05	2.81337e-08	9.671e-06	0
5234	4.72922e-05	4.29929e-07	5.07813e-05	0	9.71562e-06	0
5235	4.8152e-05	4.29929e-07	5.15409e-05	0	9.83832e-06	0
5236	4.8152e-05	8.59857e-07	5.15971e-05	0	9.83832e-06	0
5237	4.8152e-05	8.59857e-07	5.16815e-05	0	9.83832e-06	0
5238	4.98717e-05	8.59857e-07	5.28069e-05	0	1.00614e-05	0
5239	5.15914e-05	8.59857e-07	5.42136e-05	2.81337e-08	1.03291e-05	1.11546e-08
5240	5.20214e-05	8.59857e-07	5.43542e-05	2.81337e-08	1.03403e-05	1.11546e-08
5241	5.89002e-05	8.59857e-07	5.84055e-05	2.81337e-08	1.12773e-05	1.11546e-08
5242	5.89002e-05	8.59857e-07	5.85462e-05	2.81337e-08	1.12884e-05	1.11546e-08
5243	5.89002e-05	8.59857e-07	5.86587e-05	2.81337e-08	1.13107e-05	1.11546e-08
5244	5.97601e-05	8.59857e-07	5.9559e-05	2.81337e-08	1.15561e-05	1.11546e-08
5245	6.019e-05	8.59857e-07	5.96996e-05	2.81337e-08	1.15561e-05	1.11546e-08
5246	6.019e-05	8.59857e-07	6.00654e-05	2.81337e-08	1.15896e-05	1.11546e-08
5247	6.06199e-05	4.29929e-07	6.02904e-05	2.81337e-08	1.16454e-05	1.11546e-08
5248	6.019e-05	4.29929e-07	6.03467e-05	2.81337e-08	1.16565e-05	1.11546e-08
5249	6.019e-05	4.29929e-07	6.03748e-05	2.81337e-08	1.16788e-05	1.11546e-08
5250	6.27696e-05	4.29929e-07	6.36383e-05	2.81337e-08	1.23258e-05	1.11546e-08
5251	6.27696e-05	4.29929e-07	6.36665e-05	2.81337e-08	1.23258e-05	1.11546e-08
5252	6.31995e-05	4.29929e-07	6.40885e-05	2.81337e-08	1.24373e-05	1.11546e-08
5253	6.40594e-05	4.29929e-07	6.44824e-05	2.81337e-08	1.24931e-05	1.11546e-08
5254	6.40594e-05	4.29929e-07	6.46512e-05	2.81337e-08	1.25377e-05	1.11546e-08
5255	6.44893e-05	4.29929e-07	6.49606e-05	2.81337e-08	1.26716e-05	1.11546e-08
5256	6.57791e-05	4.29929e-07	6.54108e-05	2.81337e-08	1.27497e-05	1.11546e-08
5257	6.6639e-05	4.29929e-07	6.57765e-05	2.81337e-08	1.30285e-05	1.11546e-08
5258	6.6639e-05	4.29929e-07	6.5242e-05	2.81337e-08	1.2917e-05	1.11546e-08
5259	6.6639e-05	4.29929e-07	6.5242e-05	2.81337e-08	1.29281e-05	1.11546e-08
5260	6.87886e-05	4.29929e-07	6.69581e-05	2.81337e-08	1.33297e-05	1.11546e-08
5261	6.87886e-05	4.29929e-07	6.69581e-05	2.81337e-08	1.33409e-05	1.11546e-08
5262	6.92185e-05	4.29929e-07	6.67049e-05	2.81337e-08	1.32182e-05	1.11546e-08
5263	6.87886e-05	4.29929e-07	6.66768e-05	2.81337e-08	1.32182e-05	1.11546e-08
5264	6.96485e-05	4.29929e-07	6.7352e-05	2.81337e-08	1.3352e-05	1.11546e-08
5265	7.09382e-05	4.29929e-07	6.75208e-05	2.81337e-08	1.34078e-05	1.11546e-08
5266	7.05083e-05	4.29929e-07	6.73801e-05	2.81337e-08	1.33855e-05	1.11546e-08
5267	7.05083e-05	4.29929e-07	6.75771e-05	2.81337e-08	1.34189e-05	1.11546e-08
5268	7.09382e-05	4.29929e-07	6.80553e-05	2.81337e-08	1.36643e-05	1.11546e-08
5269	7.09382e-05	4.29929e-07	6.82241e-05	2.81337e-08	1.36755e-05	1.11546e-08
5270	7.09382e-05	4.29929e-07	6.85617e-05	2.81337e-08	1.37424e-05	1.11546e-08
5271	7.09382e-05	4.29929e-07	6.85617e-05	2.81337e-08	1.37647e-05	1.11546e-08
5272	7.2228e-05	4.29929e-07	6.91244e-05	2.81337e-08	1.38651e-05	1.11546e-08
5273	7.30879e-05	4.29929e-07	6.92932e-05	2.81337e-08	1.39544e-05	1.11546e-08
5274	7.30879e-05	4.29929e-07	6.93495e-05	2.81337e-08	1.39655e-05	1.11546e-08
5275	7.30879e-05	4.29929e-07	6.93776e-05	2.81337e-08	1.3999e-05	1.11546e-08
5276	7.56675e-05	4.29929e-07	7.16846e-05	2.81337e-08	1.45902e-05	1.11546e-08
5277	7.60974e-05	4.29929e-07	7.18534e-05	2.81337e-08	1.46794e-05	1.11546e-08
5278	7.60974e-05	4.29929e-07	7.21628e-05	2.81337e-08	1.4724e-05	1.11546e-08
5279	7.60974e-05	4.29929e-07	7.22472e-05	2.81337e-08	1.47686e-05	1.11546e-08
5280	7.69572e-05	4.29929e-07	7.24723e-05	2.81337e-08	1.48133e-05	1.11546e-08
5281	7.73872e-05	4.29929e-07	7.25567e-05	2.81337e-08	1.48133e-05	1.11546e-08
5282	7.99667e-05	4.29929e-07	7.46667e-05	2.81337e-08	1.53487e-05	1.11546e-08
5283	7.99667e-05	4.29929e-07	7.46386e-05	2.81337e-08	1.53598e-05	1.11546e-08
5284	7.78171e-05	4.29929e-07	7.33163e-05	2.81337e-08	1.50921e-05	1.11546e-08
5285	7.73872e-05	4.29929e-07	7.29787e-05	2.81337e-08	1.5159e-05	1.11546e-08
5286	6.92185e-05	4.29929e-07	6.61985e-05	2.81337e-08	1.39767e-05	1.11546e-08
5287	7.00784e-05	4.29929e-07	6.61141e-05	2.81337e-08	1.39544e-05	1.11546e-08
5288	7.00784e-05	4.29929e-07	6.5664e-05	2.81337e-08	1.38651e-05	1.11546e-08
5289	7.00784e-05	4.29929e-07	6.58609e-05	2.81337e-08	1.38986e-05	1.11546e-08
5290	7.13682e-05	4.29929e-07	6.65924e-05	2.81337e-08	1.40659e-05	1.11546e-08
5291	7.13682e-05	4.29929e-07	6.72676e-05	2.81337e-08	1.41886e-05	1.11546e-08
5292	7.30879e-05	4.29929e-07	6.78303e-05	2.81337e-08	1.42332e-05	1.11546e-08
5293	7.2658e-05	4.29929e-07	6.74927e-05	2.81337e-08	1.41886e-05	1.11546e-08
5294	7.35178e-05	4.29929e-07	6.84773e-05	2.81337e-08	1.43448e-05	1.11546e-08
5295	7.52375e-05	4.29929e-07	6.92932e-05	2.81337e-08	1.46013e-05	1.11546e-08
5296	7.56675e-05	4.29929e-07	6.94339e-05	2.81337e-08	1.46906e-05	1.11546e-08
5297	7.65273e-05	4.29929e-07	7.0081e-05	2.81337e-08	1.48021e-05	1.11546e-08
5298	7.65273e-05	4.29929e-07	7.06999e-05	2.81337e-08	1.49025e-05	1.11546e-08
5299	7.69572e-05	4.29929e-07	7.10094e-05	2.81337e-08	1.49917e-05	1.11546e-08
5300	7.69572e-05	4.29929e-07	7.07562e-05	2.81337e-08	1.50363e-05	1.11546e-08
5301	7.73872e-05	4.29929e-07	7.10094e-05	2.81337e-08	1.5081e-05	1.11546e-08
5302	7.73872e-05	4.29929e-07	7.06155e-05	2.81337e-08	1.51144e-05	1.11546e-08
5303	7.52375e-05	4.29929e-07	6.78865e-05	2.81337e-08	1.46013e-05	1.11546e-08
5304	7.39477e-05	4.29929e-07	6.74364e-05	2.81337e-08	1.46013e-05	1.11546e-08
5305	7.30879e-05	4.29929e-07	6.71551e-05	2.81337e-08	1.45455e-05	1.11546e-08
5306	7.2658e-05	4.29929e-07	6.72676e-05	2.81337e-08	1.45455e-05	1.11546e-08
5307	7.2658e-05	4.29929e-07	6.73801e-05	2.81337e-08	1.45455e-05	1.11546e-08
5308	7.2658e-05	4.29929e-07	6.74083e-05	2.81337e-08	1.45679e-05	1.11546e-08
5309	7.2658e-05	4.29929e-07	6.73239e-05	2.81337e-08	1.45567e-05	1.11546e-08
5310	7.17981e-05	4.29929e-07	6.73801e-05	2.81337e-08	1.4579e-05	1.11546e-08
5311	6.96485e-05	4.29929e-07	6.58328e-05	2.81337e-08	1.41886e-05	1.11546e-08
5312	6.87886e-05	4.29929e-07	6.56358e-05	2.81337e-08	1.42109e-05	1.11546e-08
5313	6.87886e-05	4.29929e-07	6.61141e-05	2.81337e-08	1.43336e-05	2.23091e-08
5314	6.96485e-05	4.29929e-07	6.64517e-05	2.81337e-08	1.44228e-05	2.23091e-08
5315	7.17981e-05	4.29929e-07	6.76615e-05	2.81337e-08	1.46571e-05	2.23091e-08
5316	7.17981e-05	4.29929e-07	6.76333e-05	2.81337e-08	1.46459e-05	2.23091e-08
5317	7.17981e-05	4.29929e-07	6.70988e-05	2.81337e-08	1.4579e-05	2.23091e-08
5318	6.83587e-05	4.29929e-07	6.44542e-05	2.81337e-08	1.40994e-05	2.23091e-08
5319	6.83587e-05	4.29929e-07	6.41729e-05	2.81337e-08	1.41217e-05	2.23091e-08
5320	6.74988e-05	4.29929e-07	6.12751e-05	2.81337e-08	1.36866e-05	2.23091e-08
5321	6.74988e-05	4.29929e-07	6.14721e-05	2.81337e-08	1.37313e-05	2.23091e-08
5322	6.79287e-05	4.29929e-07	6.19222e-05	2.81337e-08	1.38317e-05	2.23091e-08
5323	6.79287e-05	4.29929e-07	6.19785e-05	2.81337e-08	1.3854e-05	2.23091e-08
5324	6.79287e-05	4.29929e-07	6.20066e-05	2.81337e-08	1.3854e-05	2.23091e-08
5325	6.79287e-05	4.29929e-07	6.20347e-05	2.81337e-08	1.38874e-05	2.23091e-08
5326	6.79287e-05	4.29929e-07	6.20066e-05	2.81337e-08	1.38763e-05	2.23091e-08
5327	6.74988e-05	4.29929e-07	6.20066e-05	2.81337e-08	1.3854e-05	2.23091e-08
5328	6.79287e-05	4.29929e-07	6.19503e-05	2.81337e-08	1.38205e-05	2.23091e-08
5329	6.83587e-05	4.29929e-07	6.20066e-05	2.81337e-08	1.38205e-05	2.23091e-08
5330	6.79287e-05	4.29929e-07	6.14721e-05	2.81337e-08	1.36978e-05	2.23091e-08
5331	6.79287e-05	4.29929e-07	6.14721e-05	2.81337e-08	1.36978e-05	2.23091e-08
5332	6.79287e-05	4.29929e-07	6.15283e-05	2.81337e-08	1.37201e-05	2.23091e-08
5333	6.79287e-05	4.29929e-07	6.13033e-05	2.81337e-08	1.37201e-05	2.23091e-08
5334	6.79287e-05	4.29929e-07	6.14439e-05	2.81337e-08	1.37536e-05	2.23091e-08
5335	6.79287e-05	4.29929e-07	6.13314e-05	2.81337e-08	1.37313e-05	2.23091e-08
5336	6.79287e-05	4.29929e-07	6.13314e-05	2.81337e-08	1.37201e-05	2.23091e-08
5337	6.87886e-05	4.29929e-07	6.09656e-05	2.81337e-08	1.36532e-05	2.23091e-08
5338	6.79287e-05	4.29929e-07	5.98684e-05	2.81337e-08	1.36197e-05	2.23091e-08
5339	6.27696e-05	4.29929e-07	5.77584e-05	2.81337e-08	1.28389e-05	2.23091e-08
5340	6.14798e-05	4.29929e-07	5.75052e-05	2.81337e-08	1.28389e-05	2.23091e-08
5341	6.36294e-05	4.29929e-07	6.07968e-05	2.81337e-08	1.3999e-05	2.23091e-08
5342	6.44893e-05	4.29929e-07	6.02342e-05	2.81337e-08	1.39655e-05	2.23091e-08
5343	6.6209e-05	4.29929e-07	6.12189e-05	2.81337e-08	1.43671e-05	2.23091e-08
5344	6.6209e-05	4.29929e-07	6.22598e-05	2.81337e-08	1.46459e-05	2.23091e-08
5345	7.91069e-05	4.29929e-07	7.11782e-05	2.81337e-08	1.76688e-05	2.23091e-08
5346	7.99667e-05	4.29929e-07	6.88431e-05	2.81337e-08	1.73007e-05	2.23091e-08
5347	8.03967e-05	4.29929e-07	6.85617e-05	2.81337e-08	1.74123e-05	2.23091e-08
5348	7.91069e-05	4.29929e-07	6.76333e-05	2.81337e-08	1.72449e-05	2.23091e-08
5349	7.91069e-05	4.29929e-07	6.77177e-05	2.81337e-08	1.73342e-05	2.23091e-08
5350	7.91069e-05	4.29929e-07	6.7774e-05	5.62673e-08	1.73342e-05	2.23091e-08
5351	7.8677e-05	4.29929e-07	6.78303e-05	5.62673e-08	1.7323e-05	2.23091e-08
5352	7.8677e-05	4.29929e-07	6.79991e-05	5.62673e-08	1.73342e-05	2.23091e-08
5353	7.8677e-05	4.29929e-07	6.79991e-05	5.62673e-08	1.73342e-05	2.23091e-08
5354	7.8677e-05	4.29929e-07	6.85055e-05	5.62673e-08	1.75127e-05	2.23091e-08
5355	7.91069e-05	4.29929e-07	6.85336e-05	5.62673e-08	1.75238e-05	2.23091e-08
5356	7.95368e-05	4.29929e-07	6.90119e-05	5.62673e-08	1.76131e-05	2.23091e-08
5357	7.99667e-05	4.29929e-07	6.99684e-05	5.62673e-08	1.78585e-05	2.23091e-08
5358	7.99667e-05	4.29929e-07	7.00247e-05	5.62673e-08	1.79031e-05	2.23091e-08
5359	7.99667e-05	4.29929e-07	7.01372e-05	5.62673e-08	1.78696e-05	2.23091e-08
5360	7.95368e-05	4.29929e-07	6.99966e-05	5.62673e-08	1.78027e-05	2.23091e-08
5361	7.91069e-05	4.29929e-07	6.95464e-05	5.62673e-08	1.77246e-05	2.23091e-08
5362	7.91069e-05	4.29929e-07	6.92088e-05	5.62673e-08	1.76242e-05	1.11546e-08
5363	7.95368e-05	4.29929e-07	6.94057e-05	5.62673e-08	1.76354e-05	1.11546e-08
5364	7.95368e-05	4.29929e-07	6.94057e-05	5.62673e-08	1.76242e-05	1.11546e-08
5365	7.99667e-05	4.29929e-07	7.04186e-05	5.62673e-08	1.79254e-05	1.11546e-08
5366	7.99667e-05	4.29929e-07	7.07843e-05	5.62673e-08	1.797e-05	1.11546e-08
5367	7.99667e-05	4.29929e-07	7.09812e-05	5.62673e-08	1.80592e-05	1.11546e-08
5368	8.03967e-05	4.29929e-07	7.19096e-05	5.62673e-08	1.81596e-05	2.23091e-08
5369	8.03967e-05	4.29929e-07	7.19378e-05	5.62673e-08	1.81819e-05	2.23091e-08
5370	7.99667e-05	4.29929e-07	7.12063e-05	5.62673e-08	1.797e-05	2.23091e-08
5371	7.99667e-05	4.29929e-07	7.11219e-05	5.62673e-08	1.79812e-05	2.23091e-08
5372	8.03967e-05	4.29929e-07	7.12907e-05	5.62673e-08	1.80146e-05	2.23091e-08
5373	8.12565e-05	4.29929e-07	7.28099e-05	5.62673e-08	1.83381e-05	2.23091e-08
5374	8.16865e-05	4.29929e-07	7.3879e-05	8.4401e-08	1.86058e-05	2.23091e-08
5375	8.25463e-05	4.29929e-07	7.41322e-05	8.4401e-08	1.87285e-05	2.23091e-08
5376	8.38361e-05	4.29929e-07	7.45823e-05	8.4401e-08	1.88066e-05	2.23091e-08
5377	8.38361e-05	4.29929e-07	7.46105e-05	8.4401e-08	1.88177e-05	2.23091e-08
5378	8.38361e-05	4.29929e-07	7.48355e-05	8.4401e-08	1.88401e-05	2.23091e-08
5379	8.68456e-05	4.29929e-07	7.60172e-05	5.62673e-08	1.9197e-05	2.23091e-08
5380	8.68456e-05	4.29929e-07	7.60453e-05	5.62673e-08	1.92082e-05	2.23091e-08
5381	8.64157e-05	4.29929e-07	7.58765e-05	5.62673e-08	1.91524e-05	2.23091e-08
5382	8.64157e-05	4.29929e-07	7.58765e-05	5.62673e-08	1.91747e-05	2.23091e-08
5383	8.64157e-05	4.29929e-07	7.59609e-05	5.62673e-08	1.9197e-05	2.23091e-08
5384	8.68456e-05	4.29929e-07	7.6186e-05	5.62673e-08	1.92862e-05	2.23091e-08
5385	8.64157e-05	4.29929e-07	7.60172e-05	5.62673e-08	1.92528e-05	2.23091e-08
5386	8.38361e-05	4.29929e-07	7.41041e-05	5.62673e-08	1.89739e-05	2.23091e-08
5387	8.38361e-05	4.29929e-07	7.38509e-05	5.62673e-08	1.89628e-05	2.23091e-08
5388	8.21164e-05	0	7.24442e-05	5.62673e-08	1.85277e-05	2.23091e-08
5389	8.16865e-05	0	7.19659e-05	5.62673e-08	1.84273e-05	2.23091e-08
5390	8.08266e-05	0	7.10375e-05	8.4401e-08	1.83493e-05	2.23091e-08
5391	7.00784e-05	0	6.44261e-05	8.4401e-08	1.70219e-05	2.23091e-08
5392	7.00784e-05	0	6.33289e-05	8.4401e-08	1.67653e-05	2.23091e-08
5393	7.00784e-05	0	6.32163e-05	8.4401e-08	1.67207e-05	2.23091e-08
5394	7.00784e-05	0	6.32726e-05	8.4401e-08	1.67207e-05	2.23091e-08
5395	7.05083e-05	0	6.36665e-05	8.4401e-08	1.67653e-05	2.23091e-08
5396	7.09382e-05	0	6.3976e-05	8.4401e-08	1.68099e-05	2.23091e-08
5397	7.2658e-05	0	6.52138e-05	8.4401e-08	1.7033e-05	3.34637e-08
5398	7.2658e-05	0	6.5242e-05	8.4401e-08	1.7033e-05	3.34637e-08
5399	7.2228e-05	0	6.49606e-05	8.4401e-08	1.69995e-05	3.34637e-08
5400	7.30879e-05	0	6.53545e-05	8.4401e-08	1.70107e-05	3.34637e-08
5401	7.39477e-05	0	6.5467e-05	8.4401e-08	1.7033e-05	3.34637e-08
5402	7.52375e-05	0	6.54389e-05	8.4401e-08	1.70107e-05	4.46182e-08
5403	7.52375e-05	0	6.53826e-05	8.4401e-08	1.69884e-05	4.46182e-08
5404	7.52375e-05	0	6.58046e-05	8.4401e-08	1.71111e-05	4.46182e-08
5405	7.48076e-05	0	6.55796e-05	8.4401e-08	1.70888e-05	4.46182e-08
5406	7.48076e-05	0	6.54952e-05	8.4401e-08	1.70665e-05	4.46182e-08
5407	7.48076e-05	0	6.49325e-05	8.4401e-08	1.6888e-05	4.46182e-08
5408	7.39477e-05	0	6.49044e-05	8.4401e-08	1.68768e-05	4.46182e-08
5409	7.30879e-05	0	6.49325e-05	8.4401e-08	1.68434e-05	4.46182e-08
5410	7.35178e-05	0	6.49044e-05	8.4401e-08	1.68657e-05	4.46182e-08
5411	7.35178e-05	0	6.49044e-05	8.4401e-08	1.68768e-05	4.46182e-08
5412	7.2228e-05	0	6.39197e-05	8.4401e-08	1.6598e-05	4.46182e-08
5413	7.2658e-05	0	6.38634e-05	8.4401e-08	1.65868e-05	4.46182e-08
5414	7.17981e-05	0	6.35258e-05	8.4401e-08	1.65422e-05	4.46182e-08
5415	7.17981e-05	0	6.35258e-05	8.4401e-08	1.65422e-05	4.46182e-08
5416	7.17981e-05	0	6.34133e-05	8.4401e-08	1.65422e-05	4.46182e-08
5417	7.13682e-05	0	6.33289e-05	8.4401e-08	1.65757e-05	4.46182e-08
5418	7.09382e-05	0	6.33851e-05	8.4401e-08	1.66649e-05	4.46182e-08
5419	7.05083e-05	0	6.31601e-05	8.4401e-08	1.65868e-05	4.46182e-08
5420	6.96485e-05	0	6.27381e-05	8.4401e-08	1.6386e-05	4.46182e-08
5421	7.2658e-05	0	6.36946e-05	8.4401e-08	1.65645e-05	4.46182e-08
5422	7.17981e-05	0	6.33289e-05	8.4401e-08	1.64864e-05	4.46182e-08
5423	7.00784e-05	0	6.26537e-05	8.4401e-08	1.63637e-05	4.46182e-08
5424	7.2228e-05	0	6.45949e-05	8.4401e-08	1.7033e-05	4.46182e-08
5425	7.2228e-05	0	6.51576e-05	1.12535e-07	1.69884e-05	4.46182e-08
5426	7.2228e-05	0	6.48762e-05	1.12535e-07	1.69326e-05	4.46182e-08
5427	6.74988e-05	0	6.17253e-05	1.12535e-07	1.6163e-05	4.46182e-08
5428	6.74988e-05	0	6.13595e-05	1.12535e-07	1.61406e-05	4.46182e-08
5429	6.70689e-05	0	6.09938e-05	1.12535e-07	1.60737e-05	4.46182e-08
5430	6.6639e-05	0	6.05155e-05	1.12535e-07	1.59845e-05	4.46182e-08
5431	6.6209e-05	0	6.0628e-05	1.40668e-07	1.60403e-05	4.46182e-08
5432	6.6209e-05	0	6.14158e-05	1.40668e-07	1.61964e-05	4.46182e-08
5433	6.6209e-05	0	6.14439e-05	1.40668e-07	1.62633e-05	4.46182e-08
5434	6.53492e-05	0	6.12751e-05	1.40668e-07	1.60737e-05	4.46182e-08
5435	6.53492e-05	0	6.13877e-05	1.40668e-07	1.60403e-05	4.46182e-08
5436	6.49192e-05	0	6.10782e-05	1.40668e-07	1.59956e-05	4.46182e-08
5437	6.44893e-05	0	6.06843e-05	1.40668e-07	1.58283e-05	4.46182e-08
5438	6.44893e-05	0	6.0825e-05	1.40668e-07	1.58395e-05	4.46182e-08
5439	6.49192e-05	0	6.13033e-05	1.40668e-07	1.5951e-05	4.46182e-08
5440	6.53492e-05	0	6.18659e-05	1.40668e-07	1.60626e-05	4.46182e-08
5441	6.6209e-05	0	6.25693e-05	1.40668e-07	1.6241e-05	4.46182e-08
5442	6.44893e-05	0	6.23161e-05	1.40668e-07	1.61518e-05	4.46182e-08
5443	6.44893e-05	0	6.22035e-05	1.40668e-07	1.61518e-05	4.46182e-08
5444	6.40594e-05	0	6.17534e-05	1.40668e-07	1.61964e-05	4.46182e-08
5445	6.31995e-05	0	6.16127e-05	1.40668e-07	1.61853e-05	4.46182e-08
5446	6.53492e-05	0	6.38634e-05	1.40668e-07	1.65534e-05	4.46182e-08
5447	6.27696e-05	0	6.25411e-05	1.68802e-07	1.62076e-05	4.46182e-08
5448	6.27696e-05	0	6.2513e-05	1.68802e-07	1.61741e-05	4.46182e-08
5449	6.23397e-05	0	6.20347e-05	1.68802e-07	1.60626e-05	4.46182e-08
5450	6.31995e-05	0	6.22879e-05	1.40668e-07	1.59956e-05	4.46182e-08
5451	6.36294e-05	0	6.3357e-05	1.40668e-07	1.61072e-05	4.46182e-08
5452	6.40594e-05	0	6.3976e-05	1.40668e-07	1.61183e-05	4.46182e-08
5453	6.40594e-05	0	6.42292e-05	1.40668e-07	1.60626e-05	4.46182e-08
5454	6.44893e-05	0	6.45105e-05	1.40668e-07	1.60514e-05	4.46182e-08
5455	6.49192e-05	0	6.46793e-05	1.68802e-07	1.60737e-05	4.46182e-08
5456	6.40594e-05	0	6.52701e-05	1.96936e-07	1.60849e-05	4.46182e-08
5457	6.36294e-05	0	6.54108e-05	1.96936e-07	1.61406e-05	4.46182e-08
5458	6.36294e-05	0	6.53545e-05	1.96936e-07	1.61406e-05	4.46182e-08
5459	6.36294e-05	0	6.54952e-05	1.96936e-07	1.61518e-05	4.46182e-08
5460	6.36294e-05	0	6.55233e-05	1.96936e-07	1.61183e-05	4.46182e-08
5461	6.36294e-05	0	6.56921e-05	1.96936e-07	1.61295e-05	4.46182e-08
5462	6.36294e-05	0	6.56921e-05	1.96936e-07	1.61295e-05	4.46182e-08
5463	6.31995e-05	0	6.53826e-05	1.96936e-07	1.60849e-05	4.46182e-08
5464	6.31995e-05	0	6.53545e-05	1.96936e-07	1.60737e-05	4.46182e-08
5465	6.31995e-05	0	6.55233e-05	1.96936e-07	1.60626e-05	3.34637e-08
5466	6.31995e-05	0	6.57202e-05	1.96936e-07	1.60626e-05	3.34637e-08
5467	6.31995e-05	0	6.56077e-05	1.96936e-07	1.60403e-05	3.34637e-08
5468	6.6639e-05	0	6.74364e-05	1.96936e-07	1.62968e-05	3.34637e-08
5469	6.70689e-05	0	6.74083e-05	1.96936e-07	1.62076e-05	3.34637e-08
5470	6.70689e-05	0	6.7352e-05	1.96936e-07	1.61853e-05	3.34637e-08
5471	6.70689e-05	0	6.7352e-05	1.96936e-07	1.61853e-05	3.34637e-08
5472	6.70689e-05	0	6.73801e-05	1.96936e-07	1.61853e-05	3.34637e-08
5473	6.74988e-05	0	6.81679e-05	1.96936e-07	1.63414e-05	3.34637e-08
5474	6.74988e-05	0	6.82241e-05	1.96936e-07	1.63414e-05	3.34637e-08
5475	6.79287e-05	0	6.83367e-05	1.96936e-07	1.63972e-05	3.34637e-08
5476	6.83587e-05	0	6.87305e-05	1.96936e-07	1.65199e-05	3.34637e-08
5477	6.83587e-05	0	6.91807e-05	1.96936e-07	1.65534e-05	3.34637e-08
5478	7.2228e-05	0	7.31194e-05	1.96936e-07	1.74011e-05	3.34637e-08
5479	7.2228e-05	0	7.34007e-05	1.96936e-07	1.74346e-05	3.34637e-08
5480	7.30879e-05	0	7.42447e-05	1.96936e-07	1.75461e-05	3.34637e-08
5481	7.30879e-05	0	7.41885e-05	1.96936e-07	1.7535e-05	3.34637e-08
5482	7.30879e-05	0	7.41603e-05	1.96936e-07	1.75238e-05	3.34637e-08
5483	7.30879e-05	0	7.42447e-05	1.96936e-07	1.75238e-05	3.34637e-08
5484	7.30879e-05	0	7.44135e-05	1.96936e-07	1.75684e-05	4.46182e-08
5485	7.30879e-05	0	7.44135e-05	1.96936e-07	1.75796e-05	4.46182e-08
5486	7.35178e-05	0	7.4301e-05	1.96936e-07	1.75796e-05	3.34637e-08
5487	7.39477e-05	0	7.48074e-05	1.96936e-07	1.77469e-05	3.34637e-08
5488	7.39477e-05	0	7.50325e-05	1.96936e-07	1.77915e-05	3.34637e-08
5489	7.2658e-05	0	7.50325e-05	1.96936e-07	1.77023e-05	3.34637e-08
5490	7.2658e-05	0	7.51169e-05	1.96936e-07	1.76354e-05	3.34637e-08
5491	7.13682e-05	0	7.44698e-05	1.96936e-07	1.74346e-05	3.34637e-08
5492	7.30879e-05	0	7.44979e-05	1.96936e-07	1.74123e-05	4.46182e-08
5493	6.6639e-05	0	6.84492e-05	1.68802e-07	1.5516e-05	4.46182e-08
5494	6.74988e-05	0	6.72957e-05	1.96936e-07	1.51367e-05	4.46182e-08
5495	6.6209e-05	0	6.68175e-05	1.96936e-07	1.48467e-05	4.46182e-08
5496	6.53492e-05	0	6.49325e-05	1.96936e-07	1.44452e-05	4.46182e-08
5497	4.2133e-05	0	4.57453e-05	1.68802e-07	8.94596e-06	3.34637e-08
5498	4.51425e-05	0	4.78835e-05	1.68802e-07	9.23598e-06	3.34637e-08
5499	4.68622e-05	0	4.85306e-05	1.68802e-07	9.45907e-06	3.34637e-08
5500	4.68622e-05	0	4.85587e-05	1.68802e-07	9.43676e-06	3.34637e-08
5501	4.72922e-05	0	4.87838e-05	1.96936e-07	9.44791e-06	3.34637e-08
5502	4.72922e-05	0	4.88682e-05	1.96936e-07	9.47022e-06	3.34637e-08
5503	4.77221e-05	0	4.93746e-05	1.96936e-07	9.5483e-06	3.34637e-08
5504	4.8152e-05	0	4.98529e-05	1.96936e-07	9.5483e-06	3.34637e-08
5505	4.85819e-05	0	5.04999e-05	1.96936e-07	9.65985e-06	3.34637e-08
5506	4.85819e-05	0	5.06687e-05	1.96936e-07	9.671e-06	3.34637e-08
5507	4.85819e-05	0	5.06687e-05	1.96936e-07	9.63754e-06	3.34637e-08
5508	4.85819e-05	0	5.09501e-05	1.96936e-07	9.71562e-06	3.34637e-08
5509	4.85819e-05	0	5.10063e-05	1.96936e-07	9.70447e-06	3.34637e-08
5510	4.85819e-05	0	5.11189e-05	1.96936e-07	9.73793e-06	3.34637e-08
5511	4.85819e-05	0	5.11751e-05	1.96936e-07	9.81601e-06	3.34637e-08
5512	4.8152e-05	0	5.12314e-05	1.96936e-07	9.81601e-06	3.34637e-08
5513	4.85819e-05	0	5.17378e-05	1.96936e-07	9.88294e-06	3.34637e-08
5514	4.8152e-05	0	5.17659e-05	1.96936e-07	9.90525e-06	3.34637e-08
5515	4.85819e-05	0	5.1991e-05	1.96936e-07	9.93871e-06	3.34637e-08
5516	4.64323e-05	0	5.1569e-05	1.96936e-07	9.72678e-06	2.23091e-08
5517	4.64323e-05	0	5.09782e-05	1.96936e-07	9.58177e-06	2.23091e-08
5518	4.60024e-05	0	5.02749e-05	1.96936e-07	9.51484e-06	2.23091e-08
5519	4.60024e-05	0	5.03593e-05	1.96936e-07	9.5483e-06	2.23091e-08
5520	4.60024e-05	0	5.05562e-05	1.96936e-07	9.59292e-06	2.23091e-08
5521	4.60024e-05	0	5.04999e-05	1.96936e-07	9.55946e-06	2.23091e-08
5522	4.60024e-05	0	5.1147e-05	1.96936e-07	9.61523e-06	2.23091e-08
5523	4.60024e-05	0	5.1147e-05	1.96936e-07	9.62639e-06	2.23091e-08
5524	4.60024e-05	0	5.13158e-05	1.96936e-07	9.63754e-06	2.23091e-08
5525	4.64323e-05	0	5.13721e-05	1.96936e-07	9.63754e-06	2.23091e-08
5526	4.72922e-05	0	5.16253e-05	1.96936e-07	9.78255e-06	2.23091e-08
5527	4.72922e-05	0	5.17097e-05	1.96936e-07	9.77139e-06	2.23091e-08
5528	4.68622e-05	0	5.16534e-05	1.96936e-07	9.77139e-06	2.23091e-08
5529	4.72922e-05	0	5.18503e-05	1.96936e-07	9.87179e-06	2.23091e-08
5530	4.8152e-05	0	5.21879e-05	1.96936e-07	1.00391e-05	2.23091e-08
5531	4.8152e-05	0	5.21879e-05	1.96936e-07	1.00279e-05	2.23091e-08
5532	4.85819e-05	0	5.29194e-05	1.96936e-07	1.02287e-05	2.23091e-08
5533	4.85819e-05	0	5.32289e-05	1.96936e-07	1.02733e-05	2.23091e-08
5534	4.98717e-05	0	5.44668e-05	1.96936e-07	1.04853e-05	2.23091e-08
5535	4.94418e-05	0	5.4523e-05	1.96936e-07	1.05187e-05	2.23091e-08
5536	4.94418e-05	0	5.4523e-05	1.96936e-07	1.05076e-05	2.23091e-08
5537	5.07316e-05	0	5.50294e-05	1.96936e-07	1.06303e-05	2.23091e-08
5538	5.11615e-05	0	5.61267e-05	1.96936e-07	1.0898e-05	2.23091e-08
5539	5.11615e-05	0	5.63236e-05	1.96936e-07	1.09761e-05	2.23091e-08
5540	5.11615e-05	0	5.64361e-05	1.96936e-07	1.10096e-05	2.23091e-08
5541	5.54608e-05	0	6.04592e-05	1.96936e-07	1.19131e-05	2.23091e-08
5542	5.54608e-05	0	6.06843e-05	1.68802e-07	1.19354e-05	2.23091e-08
5543	6.31995e-05	0	6.95183e-05	1.68802e-07	1.39767e-05	2.23091e-08
5544	6.31995e-05	0	6.99403e-05	1.68802e-07	1.41217e-05	2.23091e-08
5545	6.31995e-05	0	6.99403e-05	1.68802e-07	1.40882e-05	2.23091e-08
5546	6.31995e-05	0	6.99966e-05	1.68802e-07	1.41105e-05	2.23091e-08
5547	6.44893e-05	0	7.08124e-05	1.68802e-07	1.43448e-05	2.23091e-08
5548	6.44893e-05	0	7.0925e-05	1.68802e-07	1.43671e-05	2.23091e-08
5549	6.44893e-05	0	7.1994e-05	1.68802e-07	1.45009e-05	2.23091e-08
5550	6.53492e-05	0	7.33726e-05	1.68802e-07	1.48467e-05	2.23091e-08
5551	6.70689e-05	0	7.56796e-05	1.68802e-07	1.51479e-05	2.23091e-08
5552	6.70689e-05	0	7.6186e-05	1.68802e-07	1.5226e-05	2.23091e-08
5553	6.74988e-05	0	7.62422e-05	1.68802e-07	1.52483e-05	2.23091e-08
5554	6.96485e-05	0	7.82397e-05	1.68802e-07	1.5661e-05	2.23091e-08
5555	6.96485e-05	0	7.89149e-05	1.68802e-07	1.57837e-05	2.23091e-08
5556	6.92185e-05	0	7.96464e-05	1.68802e-07	1.58283e-05	2.23091e-08
5557	7.09382e-05	0	8.17002e-05	1.96936e-07	1.61295e-05	2.23091e-08
5558	7.13682e-05	0	8.18408e-05	1.96936e-07	1.61406e-05	2.23091e-08
5559	7.05083e-05	0	7.86617e-05	1.96936e-07	1.54491e-05	2.23091e-08
5560	7.2228e-05	0	7.914e-05	1.96936e-07	1.55606e-05	2.23091e-08
5561	7.2228e-05	0	7.94213e-05	1.96936e-07	1.56164e-05	2.23091e-08
5562	7.2228e-05	0	7.94495e-05	1.96936e-07	1.56164e-05	2.23091e-08
5563	7.43777e-05	0	8.09124e-05	1.96936e-07	1.56833e-05	2.23091e-08
5564	7.48076e-05	0	8.11938e-05	1.96936e-07	1.57056e-05	2.23091e-08
5565	7.48076e-05	0	8.11938e-05	1.96936e-07	1.57056e-05	2.23091e-08
5566	7.48076e-05	0	8.11938e-05	1.96936e-07	1.56833e-05	2.23091e-08
5567	7.52375e-05	0	8.15876e-05	1.96936e-07	1.57725e-05	2.23091e-08
5568	7.60974e-05	0	8.21222e-05	1.96936e-07	1.59287e-05	2.23091e-08
5569	7.60974e-05	0	8.24035e-05	2.25069e-07	1.58952e-05	2.23091e-08
5570	7.69572e-05	0	8.42603e-05	2.25069e-07	1.61964e-05	2.23091e-08
5571	7.65273e-05	0	8.40353e-05	2.25069e-07	1.61518e-05	2.23091e-08
5572	7.65273e-05	0	8.40071e-05	2.25069e-07	1.6096e-05	2.23091e-08
5573	7.17981e-05	0	8.09124e-05	2.25069e-07	1.57391e-05	2.23091e-08
5574	7.2228e-05	0	8.06311e-05	1.96936e-07	1.57168e-05	2.23091e-08
5575	7.2658e-05	0	8.05748e-05	1.96936e-07	1.56833e-05	2.23091e-08
5576	6.79287e-05	0	7.58202e-05	1.68802e-07	1.4579e-05	2.23091e-08
5577	6.79287e-05	0	7.64673e-05	1.68802e-07	1.47463e-05	2.23091e-08
5578	6.79287e-05	0	7.67768e-05	1.68802e-07	1.47909e-05	2.23091e-08
5579	6.83587e-05	0	7.703e-05	1.68802e-07	1.48579e-05	2.23091e-08
5580	7.00784e-05	0	7.83804e-05	1.68802e-07	1.50363e-05	2.23091e-08
5581	7.13682e-05	0	7.89431e-05	1.68802e-07	1.52037e-05	2.23091e-08
5582	7.13682e-05	0	7.90275e-05	1.40668e-07	1.51925e-05	2.23091e-08
5583	7.09382e-05	0	7.87743e-05	1.40668e-07	1.51256e-05	2.23091e-08
5584	7.00784e-05	0	7.85492e-05	1.40668e-07	1.50921e-05	2.23091e-08
5585	7.09382e-05	0	7.96745e-05	1.40668e-07	1.5371e-05	2.23091e-08
5586	7.09382e-05	0	7.96183e-05	1.40668e-07	1.5371e-05	2.23091e-08
5587	7.13682e-05	0	7.95339e-05	1.40668e-07	1.53487e-05	2.23091e-08
5588	7.2658e-05	0	8.1025e-05	1.40668e-07	1.56164e-05	2.23091e-08
5589	7.35178e-05	0	8.11094e-05	1.40668e-07	1.56498e-05	2.23091e-08
5590	7.56675e-05	0	8.17283e-05	1.40668e-07	1.56833e-05	2.23091e-08
5591	7.60974e-05	0	8.16158e-05	1.40668e-07	1.55941e-05	2.23091e-08
5592	8.03967e-05	0	8.62859e-05	1.40668e-07	1.6453e-05	2.23091e-08
5593	8.08266e-05	0	8.87054e-05	1.40668e-07	1.70442e-05	2.23091e-08
5594	8.03967e-05	0	8.82272e-05	1.40668e-07	1.69326e-05	2.23091e-08
5595	7.8677e-05	0	8.68205e-05	1.40668e-07	1.66203e-05	2.23091e-08
5596	8.03967e-05	0	8.78896e-05	1.40668e-07	1.66984e-05	2.23091e-08
5597	8.03967e-05	0	8.69612e-05	1.40668e-07	1.65199e-05	2.23091e-08
5598	7.43777e-05	0	8.04341e-05	1.40668e-07	1.55495e-05	2.23091e-08
5599	7.52375e-05	0	8.14751e-05	1.40668e-07	1.5661e-05	2.23091e-08
5600	7.73872e-05	0	8.23754e-05	1.40668e-07	1.58506e-05	2.23091e-08
5601	7.91069e-05	0	8.35851e-05	1.40668e-07	1.60179e-05	2.23091e-08
5602	7.91069e-05	0	8.37539e-05	1.40668e-07	1.60403e-05	2.23091e-08
5603	7.95368e-05	0	8.4401e-05	1.68802e-07	1.62299e-05	2.23091e-08
5604	8.03967e-05	0	8.44854e-05	1.68802e-07	1.6241e-05	2.23091e-08
5605	8.03967e-05	0	8.46542e-05	1.68802e-07	1.62745e-05	2.23091e-08
5606	8.16865e-05	0	8.57233e-05	1.96936e-07	1.6453e-05	2.23091e-08
5607	8.25463e-05	0	8.6708e-05	1.96936e-07	1.65757e-05	2.23091e-08
5608	8.21164e-05	0	8.60327e-05	1.96936e-07	1.64195e-05	2.23091e-08
5609	8.21164e-05	0	8.62015e-05	1.96936e-07	1.63414e-05	2.23091e-08
5610	8.21164e-05	0	8.62015e-05	1.96936e-07	1.63637e-05	2.23091e-08
5611	8.25463e-05	0	8.61171e-05	1.96936e-07	1.63303e-05	2.23091e-08
5612	8.25463e-05	0	8.69049e-05	1.96936e-07	1.64864e-05	2.23091e-08
5613	8.25463e-05	0	8.69893e-05	1.96936e-07	1.64976e-05	2.23091e-08
5614	8.34062e-05	0	8.89024e-05	1.96936e-07	1.66426e-05	2.23091e-08
5615	8.34062e-05	0	8.89024e-05	1.96936e-07	1.66649e-05	2.23091e-08
5616	8.34062e-05	0	8.90149e-05	1.96936e-07	1.66649e-05	2.23091e-08
5617	8.34062e-05	0	8.90149e-05	1.96936e-07	1.66649e-05	2.23091e-08
5618	8.34062e-05	0	8.9043e-05	1.96936e-07	1.66649e-05	2.23091e-08
5619	8.34062e-05	0	8.89868e-05	1.96936e-07	1.66649e-05	2.23091e-08
5620	8.34062e-05	0	8.90149e-05	1.96936e-07	1.67318e-05	2.23091e-08
5621	8.34062e-05	0	8.924e-05	1.96936e-07	1.67541e-05	2.23091e-08
5622	8.38361e-05	0	8.93244e-05	1.96936e-07	1.6743e-05	2.23091e-08
5623	8.38361e-05	0	9.01121e-05	1.96936e-07	1.68657e-05	2.23091e-08
5624	8.4266e-05	0	9.07029e-05	1.96936e-07	1.6888e-05	2.23091e-08
5625	8.38361e-05	0	9.08436e-05	1.96936e-07	1.69103e-05	2.23091e-08
5626	8.34062e-05	0	9.10405e-05	1.96936e-07	1.69215e-05	2.23091e-08
5627	8.03967e-05	0	8.9043e-05	1.96936e-07	1.65087e-05	2.23091e-08
5628	7.73872e-05	0	8.56107e-05	1.68802e-07	1.57502e-05	2.23091e-08
5629	7.65273e-05	0	8.49355e-05	1.68802e-07	1.55941e-05	2.23091e-08
5630	7.65273e-05	0	8.53294e-05	1.68802e-07	1.56275e-05	2.23091e-08
5631	7.8247e-05	0	8.66798e-05	1.68802e-07	1.58172e-05	2.23091e-08
5632	7.8677e-05	0	8.80021e-05	1.68802e-07	1.59733e-05	2.23091e-08
5633	7.8677e-05	0	8.7974e-05	1.68802e-07	1.59733e-05	2.23091e-08
5634	7.95368e-05	0	8.81146e-05	1.68802e-07	1.60737e-05	2.23091e-08
5635	7.95368e-05	0	8.79177e-05	1.68802e-07	1.60626e-05	2.23091e-08
5636	8.08266e-05	0	8.89868e-05	1.68802e-07	1.62076e-05	1.11546e-08
5637	8.08266e-05	0	8.88461e-05	1.68802e-07	1.6163e-05	1.11546e-08
5638	8.03967e-05	0	8.81709e-05	1.68802e-07	1.60068e-05	1.11546e-08
5639	8.03967e-05	0	8.80021e-05	1.68802e-07	1.5951e-05	1.11546e-08
5640	8.03967e-05	0	8.77489e-05	1.68802e-07	1.59176e-05	1.11546e-08
5641	8.03967e-05	0	8.74113e-05	1.68802e-07	1.58841e-05	1.11546e-08
5642	7.91069e-05	0	8.64547e-05	1.68802e-07	1.57168e-05	1.11546e-08
5643	7.91069e-05	0	8.6511e-05	1.68802e-07	1.56833e-05	2.23091e-08
5644	7.73872e-05	0	8.44854e-05	1.68802e-07	1.53821e-05	1.11546e-08
5645	7.73872e-05	0	8.49074e-05	1.68802e-07	1.54156e-05	1.11546e-08
5646	7.73872e-05	0	8.49918e-05	1.40668e-07	1.54268e-05	1.11546e-08
5647	7.78171e-05	0	8.47667e-05	1.40668e-07	1.53375e-05	1.11546e-08
5648	7.73872e-05	0	8.44291e-05	1.40668e-07	1.53152e-05	1.11546e-08
5649	7.30879e-05	0	8.10812e-05	1.40668e-07	1.48133e-05	1.11546e-08
5650	7.2228e-05	0	7.97871e-05	1.40668e-07	1.45679e-05	1.11546e-08
5651	7.09382e-05	0	7.86055e-05	1.40668e-07	1.43336e-05	1.11546e-08
5652	7.09382e-05	0	7.8718e-05	1.40668e-07	1.43559e-05	1.11546e-08
5653	7.09382e-05	0	7.87461e-05	1.40668e-07	1.43559e-05	1.11546e-08
5654	7.09382e-05	0	7.87743e-05	1.40668e-07	1.43782e-05	1.11546e-08
5655	7.13682e-05	0	7.89712e-05	1.40668e-07	1.44117e-05	1.11546e-08
5656	7.13682e-05	0	7.89993e-05	1.40668e-07	1.43894e-05	1.11546e-08
5657	7.13682e-05	0	7.90275e-05	1.40668e-07	1.43894e-05	1.11546e-08
5658	7.13682e-05	0	7.90837e-05	1.40668e-07	1.44117e-05	1.11546e-08
5659	7.09382e-05	0	7.89431e-05	1.40668e-07	1.44005e-05	1.11546e-08
5660	7.09382e-05	0	7.88305e-05	1.40668e-07	1.43336e-05	1.11546e-08
5661	7.09382e-05	0	7.89149e-05	1.40668e-07	1.43336e-05	1.11546e-08
5662	7.09382e-05	0	7.89149e-05	1.40668e-07	1.43336e-05	1.11546e-08
5663	7.05083e-05	0	7.90837e-05	1.40668e-07	1.43559e-05	1.11546e-08
5664	7.09382e-05	0	7.914e-05	1.40668e-07	1.43782e-05	1.11546e-08
5665	7.60974e-05	0	8.42041e-05	1.40668e-07	1.54268e-05	1.11546e-08
5666	7.73872e-05	0	8.60327e-05	1.40668e-07	1.59064e-05	1.11546e-08
5667	7.8247e-05	0	8.68486e-05	1.40668e-07	1.60291e-05	1.11546e-08
5668	7.8677e-05	0	8.713e-05	1.40668e-07	1.61072e-05	1.11546e-08
5669	7.95368e-05	0	8.71018e-05	1.40668e-07	1.61406e-05	1.11546e-08
5670	7.91069e-05	0	8.713e-05	1.40668e-07	1.6163e-05	1.11546e-08
5671	7.99667e-05	0	8.74676e-05	1.40668e-07	1.62522e-05	1.11546e-08
5672	8.03967e-05	0	8.82272e-05	1.40668e-07	1.63749e-05	1.11546e-08
5673	8.03967e-05	0	8.82272e-05	1.40668e-07	1.64084e-05	1.11546e-08
5674	8.08266e-05	0	8.83116e-05	1.40668e-07	1.6453e-05	1.11546e-08
5675	8.08266e-05	0	8.84241e-05	1.40668e-07	1.64641e-05	1.11546e-08
5676	8.12565e-05	0	8.8621e-05	1.40668e-07	1.65087e-05	1.11546e-08
5677	8.16865e-05	0	8.85366e-05	1.40668e-07	1.63972e-05	1.11546e-08
5678	8.59857e-05	0	9.03935e-05	1.68802e-07	1.68211e-05	1.11546e-08
5679	8.59857e-05	0	9.0506e-05	1.68802e-07	1.68545e-05	1.11546e-08
5680	8.55558e-05	0	9.02809e-05	1.68802e-07	1.67653e-05	1.11546e-08
5681	8.59857e-05	0	9.08999e-05	1.68802e-07	1.68211e-05	1.11546e-08
5682	8.64157e-05	0	9.09561e-05	1.68802e-07	1.69438e-05	1.11546e-08
5683	8.64157e-05	0	9.12093e-05	1.40668e-07	1.70107e-05	1.11546e-08
5684	8.72755e-05	0	9.14063e-05	1.40668e-07	1.70107e-05	1.11546e-08
5685	8.77055e-05	0	9.26442e-05	1.40668e-07	1.72226e-05	1.11546e-08
5686	8.68456e-05	0	9.18283e-05	1.40668e-07	1.70888e-05	1.11546e-08
5687	8.72755e-05	0	9.19408e-05	1.40668e-07	1.70999e-05	1.11546e-08
5688	0.000104043	0	0.00010854	1.40668e-07	2.17625e-05	1.11546e-08
5689	0.000103613	0	0.000108371	1.40668e-07	2.17068e-05	1.11546e-08
5690	0.000109632	0	0.000112169	1.40668e-07	2.24876e-05	1.11546e-08
5691	0.000104473	0	0.000106824	1.40668e-07	2.14168e-05	1.11546e-08
5692	0.000101033	0	0.000104713	1.12535e-07	2.10933e-05	1.11546e-08
5693	0.000101463	0	0.000104601	1.12535e-07	2.10263e-05	1.11546e-08
5694	9.93135e-05	0	0.000103279	1.12535e-07	2.08367e-05	2.23091e-08
5695	8.21164e-05	0	8.62859e-05	8.4401e-08	1.76019e-05	2.23091e-08
5696	8.4266e-05	0	8.82834e-05	8.4401e-08	1.79477e-05	2.23091e-08
5697	8.4266e-05	0	8.85366e-05	8.4401e-08	1.79923e-05	2.23091e-08
5698	8.89952e-05	0	9.22784e-05	8.4401e-08	1.88512e-05	2.23091e-08
5699	9.24347e-05	0	9.40508e-05	8.4401e-08	1.90074e-05	2.23091e-08
5700	9.37245e-05	0	9.44166e-05	8.4401e-08	1.91524e-05	2.23091e-08
5701	9.28646e-05	0	9.3882e-05	8.4401e-08	1.90631e-05	2.23091e-08
5702	9.75938e-05	4.29929e-07	9.7877e-05	8.4401e-08	1.96209e-05	2.23091e-08
5703	9.75938e-05	4.29929e-07	9.82428e-05	8.4401e-08	1.96432e-05	2.23091e-08
5704	9.88836e-05	4.29929e-07	9.91993e-05	8.4401e-08	1.97436e-05	2.23091e-08
5705	0.000100603	4.29929e-07	9.95932e-05	8.4401e-08	1.98774e-05	2.23091e-08
5706	0.000105333	4.29929e-07	0.000104151	8.4401e-08	2.09706e-05	2.23091e-08
5707	0.000106622	4.29929e-07	0.000104798	8.4401e-08	2.1004e-05	2.23091e-08
5708	0.000107052	4.29929e-07	0.000103982	8.4401e-08	2.08702e-05	2.23091e-08
5709	0.000110922	4.29929e-07	0.000106402	8.4401e-08	2.12941e-05	2.23091e-08
5710	0.000111352	4.29929e-07	0.000106627	8.4401e-08	2.13052e-05	2.23091e-08
5711	0.000112211	4.29929e-07	0.000108061	8.4401e-08	2.1506e-05	2.23091e-08
5712	0.000112641	4.29929e-07	0.000108202	8.4401e-08	2.15395e-05	2.23091e-08
5713	0.000113071	4.29929e-07	0.00010913	8.4401e-08	2.16956e-05	2.23091e-08
5714	0.000116081	4.29929e-07	0.000110706	8.4401e-08	2.19299e-05	2.23091e-08
5715	0.000116511	4.29929e-07	0.000111803	8.4401e-08	2.21083e-05	2.23091e-08
5716	0.00011995	4.29929e-07	0.000113069	8.4401e-08	2.22533e-05	2.23091e-08
5717	0.00012038	4.29929e-07	0.000113322	8.4401e-08	2.22757e-05	2.23091e-08
5718	0.00011995	4.29929e-07	0.000113266	8.4401e-08	2.22757e-05	2.23091e-08
5719	0.00011952	4.29929e-07	0.000113125	8.4401e-08	2.22087e-05	2.23091e-08
5720	0.00011995	4.29929e-07	0.000113182	8.4401e-08	2.22199e-05	2.23091e-08
5721	0.00011995	4.29929e-07	0.000113266	8.4401e-08	2.22533e-05	2.23091e-08
5722	0.00012296	4.29929e-07	0.000115151	8.4401e-08	2.24541e-05	3.34637e-08
5723	0.00012296	4.29929e-07	0.000115179	8.4401e-08	2.24541e-05	3.34637e-08
5724	0.000126829	4.29929e-07	0.0001212	8.4401e-08	2.34469e-05	3.34637e-08
5725	0.000127259	4.29929e-07	0.000121734	8.4401e-08	2.34915e-05	3.34637e-08
5726	0.000128119	4.29929e-07	0.000123197	8.4401e-08	2.37369e-05	3.34637e-08
5727	0.000128549	4.29929e-07	0.000123929	8.4401e-08	2.38261e-05	3.34637e-08
5728	0.000128979	4.29929e-07	0.000123929	8.4401e-08	2.38708e-05	3.34637e-08
5729	0.000128979	4.29929e-07	0.000123394	8.4401e-08	2.36923e-05	3.34637e-08
5730	0.000131988	4.29929e-07	0.000124041	8.4401e-08	2.38596e-05	3.34637e-08
5731	0.000133278	4.29929e-07	0.000126179	8.4401e-08	2.425e-05	3.34637e-08
5732	0.000134138	4.29929e-07	0.000125645	8.4401e-08	2.41385e-05	3.34637e-08
5733	0.000134138	4.29929e-07	0.00012632	1.12535e-07	2.43616e-05	3.34637e-08
5734	0.000134138	4.29929e-07	0.000126461	1.12535e-07	2.43727e-05	3.34637e-08
5735	0.000138867	4.29929e-07	0.000129359	1.12535e-07	2.51089e-05	3.34637e-08
5736	0.000138867	4.29929e-07	0.000129499	1.12535e-07	2.51089e-05	3.34637e-08
5737	0.000137577	4.29929e-07	0.000127558	1.12535e-07	2.46739e-05	3.34637e-08
5738	0.000138437	4.29929e-07	0.00012843	1.12535e-07	2.47743e-05	3.34637e-08
5739	0.000137147	4.29929e-07	0.000128008	1.12535e-07	2.46516e-05	3.34637e-08
5740	0.000134998	4.29929e-07	0.000125645	1.12535e-07	2.42946e-05	3.34637e-08
5741	0.000134568	4.29929e-07	0.000125167	1.12535e-07	2.425e-05	3.34637e-08
5742	0.000134568	4.29929e-07	0.000125082	1.12535e-07	2.425e-05	3.34637e-08
5743	0.00012339	4.29929e-07	0.000114335	8.4401e-08	2.24876e-05	3.34637e-08
5744	0.00012038	4.29929e-07	0.000109665	8.4401e-08	2.18406e-05	3.34637e-08
5745	0.00011909	4.29929e-07	0.00010688	8.4401e-08	2.13833e-05	3.34637e-08
5746	0.00012124	4.29929e-07	0.000108118	8.4401e-08	2.15618e-05	3.34637e-08
5747	0.00012124	4.29929e-07	0.000108005	8.4401e-08	2.15729e-05	3.34637e-08
5748	0.00012167	4.29929e-07	0.000108905	8.4401e-08	2.16733e-05	3.34637e-08
5749	0.00012339	4.29929e-07	0.000109524	8.4401e-08	2.18295e-05	3.34637e-08
5750	0.00012339	4.29929e-07	0.000109749	8.4401e-08	2.18295e-05	3.34637e-08
5751	0.000123819	4.29929e-07	0.000109412	8.4401e-08	2.18072e-05	3.34637e-08
5752	0.00012253	4.29929e-07	0.000109018	8.4401e-08	2.17068e-05	3.34637e-08
5753	0.00012253	4.29929e-07	0.00010899	8.4401e-08	2.17068e-05	3.34637e-08
5754	0.00012253	4.29929e-07	0.000109187	8.4401e-08	2.16622e-05	3.34637e-08
5755	0.00012253	4.29929e-07	0.000109271	8.4401e-08	2.16733e-05	4.46182e-08
5756	0.000123819	4.29929e-07	0.000110425	8.4401e-08	2.18741e-05	4.46182e-08
5757	0.000124679	4.29929e-07	0.000111128	8.4401e-08	2.19745e-05	4.46182e-08
5758	0.000124249	4.29929e-07	0.000110903	8.4401e-08	2.1941e-05	4.46182e-08
5759	0.00012339	4.29929e-07	0.000110396	8.4401e-08	2.18852e-05	4.46182e-08
5760	0.00012339	4.29929e-07	0.000110368	8.4401e-08	2.18964e-05	4.46182e-08
5761	0.00012339	4.29929e-07	0.000110368	8.4401e-08	2.18964e-05	4.46182e-08
5762	0.00012339	4.29929e-07	0.000110425	8.4401e-08	2.19187e-05	4.46182e-08
5763	0.00012339	4.29929e-07	0.000110425	8.4401e-08	2.19076e-05	4.46182e-08
5764	0.00012339	4.29929e-07	0.000110509	8.4401e-08	2.18964e-05	4.46182e-08
5765	0.000123819	4.29929e-07	0.000111297	8.4401e-08	2.19745e-05	4.46182e-08
5766	0.000124249	4.29929e-07	0.000111381	8.4401e-08	2.19968e-05	4.46182e-08
5767	0.000124249	4.29929e-07	0.000111325	8.4401e-08	2.19968e-05	4.46182e-08
5768	0.000125109	4.29929e-07	0.000111381	8.4401e-08	2.19968e-05	4.46182e-08
5769	0.000125109	4.29929e-07	0.000111437	8.4401e-08	2.19745e-05	4.46182e-08
5770	0.000125109	4.29929e-07	0.000111269	8.4401e-08	2.19633e-05	4.46182e-08
5771	0.000125109	4.29929e-07	0.000111353	8.4401e-08	2.19522e-05	4.46182e-08
5772	0.000125539	4.29929e-07	0.000111663	8.4401e-08	2.20079e-05	4.46182e-08
5773	0.000125969	4.29929e-07	0.000111916	8.4401e-08	2.20749e-05	4.46182e-08
5774	0.000125969	4.29929e-07	0.000111831	8.4401e-08	2.20414e-05	4.46182e-08
5775	0.000125969	4.29929e-07	0.000112141	1.12535e-07	2.20972e-05	4.46182e-08
5776	0.000126829	4.29929e-07	0.000112563	1.12535e-07	2.2153e-05	4.46182e-08
5777	0.000128119	4.29929e-07	0.000113322	1.12535e-07	2.22533e-05	4.46182e-08
5778	0.000128119	4.29929e-07	0.000113182	1.12535e-07	2.22533e-05	4.46182e-08
5779	0.000129409	4.29929e-07	0.00011366	1.12535e-07	2.23091e-05	4.46182e-08
5780	0.000128979	4.29929e-07	0.000113238	1.12535e-07	2.2298e-05	4.46182e-08
5781	0.000128979	4.29929e-07	0.000113182	1.12535e-07	2.2298e-05	4.46182e-08
5782	0.000128549	4.29929e-07	0.000112929	1.12535e-07	2.22087e-05	4.46182e-08
5783	0.000128549	4.29929e-07	0.000112929	1.12535e-07	2.22533e-05	4.46182e-08
5784	0.000128549	4.29929e-07	0.000112844	1.12535e-07	2.22422e-05	4.46182e-08
5785	0.000128549	4.29929e-07	0.000112788	1.12535e-07	2.21753e-05	4.46182e-08
5786	0.000131558	4.29929e-07	0.000114842	1.12535e-07	2.25768e-05	4.46182e-08
5787	0.000132848	4.29929e-07	0.000115826	1.12535e-07	2.28222e-05	4.46182e-08
5788	0.000140157	4.29929e-07	0.000118949	1.12535e-07	2.35584e-05	4.46182e-08
5789	0.000140157	4.29929e-07	0.000119146	1.12535e-07	2.35807e-05	4.46182e-08
5790	0.000140587	4.29929e-07	0.000119202	1.12535e-07	2.3603e-05	4.46182e-08
5791	0.000140587	4.29929e-07	0.000119202	1.12535e-07	2.3603e-05	4.46182e-08
5792	0.000143166	4.29929e-07	0.000121678	1.12535e-07	2.41273e-05	4.46182e-08
5793	0.000143166	4.29929e-07	0.000121762	1.12535e-07	2.41385e-05	4.46182e-08
5794	0.000144886	4.29929e-07	0.000122607	1.12535e-07	2.42946e-05	4.46182e-08
5795	0.000144886	4.29929e-07	0.000122719	1.12535e-07	2.43169e-05	3.34637e-08
5796	0.000144886	4.29929e-07	0.000122719	1.12535e-07	2.43169e-05	3.34637e-08
5797	0.000144886	4.29929e-07	0.000122747	1.12535e-07	2.43169e-05	3.34637e-08
5798	0.000144886	4.29929e-07	0.00012286	1.12535e-07	2.43281e-05	3.34637e-08
5799	0.000145316	4.29929e-07	0.000123	1.12535e-07	2.44062e-05	3.34637e-08
5800	0.000145316	4.29929e-07	0.000123254	1.12535e-07	2.4395e-05	3.34637e-08
5801	0.000145316	4.29929e-07	0.000123422	1.12535e-07	2.44285e-05	3.34637e-08
5802	0.000144886	4.29929e-07	0.000123479	1.12535e-07	2.44285e-05	3.34637e-08
5803	0.000144886	4.29929e-07	0.000123479	1.12535e-07	2.44396e-05	3.34637e-08
5804	0.000144886	4.29929e-07	0.000123647	1.12535e-07	2.45066e-05	3.34637e-08
5805	0.000145746	4.29929e-07	0.000124491	1.12535e-07	2.46181e-05	3.34637e-08
5806	0.000145746	4.29929e-07	0.000124576	1.12535e-07	2.46181e-05	3.34637e-08
5807	0.000144886	4.29929e-07	0.00012466	1.12535e-07	2.4607e-05	3.34637e-08
5808	0.000144886	4.29929e-07	0.00012466	1.12535e-07	2.4607e-05	3.34637e-08
5809	0.000144886	4.29929e-07	0.000124717	1.12535e-07	2.4607e-05	3.34637e-08
5810	0.000144456	4.29929e-07	0.000124435	1.12535e-07	2.45846e-05	3.34637e-08
5811	0.000144456	4.29929e-07	0.000124491	1.12535e-07	2.46293e-05	3.34637e-08
5812	0.000144456	4.29929e-07	0.000123985	1.12535e-07	2.44954e-05	4.46182e-08
5813	0.000144456	4.29929e-07	0.000123929	1.12535e-07	2.44619e-05	4.46182e-08
5814	0.000144886	4.29929e-07	0.000123957	1.12535e-07	2.44619e-05	4.46182e-08
5815	0.000144026	4.29929e-07	0.000123479	1.12535e-07	2.43281e-05	4.46182e-08
5816	0.000145746	4.29929e-07	0.000124069	1.12535e-07	2.43727e-05	4.46182e-08
5817	0.000131128	4.29929e-07	0.000112703	1.12535e-07	2.21083e-05	5.57728e-08
5818	0.000127689	4.29929e-07	0.000108202	1.12535e-07	2.11825e-05	5.57728e-08
5819	0.000125969	4.29929e-07	0.000106964	1.12535e-07	2.09817e-05	5.57728e-08
5820	0.000125539	4.29929e-07	0.000106233	1.12535e-07	2.08144e-05	5.57728e-08
5821	0.000125539	4.29929e-07	0.00010688	1.12535e-07	2.09483e-05	5.57728e-08
5822	0.000125539	4.29929e-07	0.000106486	1.12535e-07	2.09036e-05	5.57728e-08
5823	0.000125969	4.29929e-07	0.000107133	1.12535e-07	2.09817e-05	5.57728e-08
5824	0.000125969	4.29929e-07	0.000107133	1.12535e-07	2.09929e-05	5.57728e-08
5825	0.000125969	4.29929e-07	0.000107105	1.12535e-07	2.09817e-05	5.57728e-08
5826	0.000126399	4.29929e-07	0.000107077	1.12535e-07	2.09929e-05	5.57728e-08
5827	0.000126399	4.29929e-07	0.000107049	1.12535e-07	2.09929e-05	5.57728e-08
5828	0.000127259	4.29929e-07	0.00010733	1.12535e-07	2.09929e-05	5.57728e-08
5829	0.000126829	4.29929e-07	0.000106627	1.40668e-07	2.09148e-05	4.46182e-08
5830	0.000126829	4.29929e-07	0.000106852	1.12535e-07	2.09036e-05	4.46182e-08
5831	0.000126829	4.29929e-07	0.000106852	1.12535e-07	2.09148e-05	4.46182e-08
5832	0.000127259	4.29929e-07	0.00010688	1.40668e-07	2.09036e-05	4.46182e-08
5833	0.000126829	4.29929e-07	0.000106008	1.40668e-07	2.08033e-05	4.46182e-08
5834	0.000126829	4.29929e-07	0.000106092	1.40668e-07	2.08144e-05	4.46182e-08
5835	0.000126829	4.29929e-07	0.000106092	1.40668e-07	2.08033e-05	4.46182e-08
5836	0.000126399	4.29929e-07	0.000105389	1.40668e-07	2.06248e-05	4.46182e-08
5837	0.00012253	4.29929e-07	0.00010235	1.40668e-07	2.00894e-05	4.46182e-08
5838	0.00012081	4.29929e-07	0.000100606	1.40668e-07	1.98328e-05	3.34637e-08
5839	0.00012081	4.29929e-07	0.000100297	1.40668e-07	1.97993e-05	3.34637e-08
5840	8.25463e-05	4.29929e-07	6.67893e-05	8.4401e-08	1.19912e-05	3.34637e-08
5841	7.56675e-05	4.29929e-07	6.16127e-05	8.4401e-08	1.1043e-05	3.34637e-08
5842	6.70689e-05	4.29929e-07	5.61267e-05	8.4401e-08	9.89409e-06	3.34637e-08
5843	6.70689e-05	4.29929e-07	5.57891e-05	8.4401e-08	9.92756e-06	3.34637e-08
5844	6.83587e-05	4.29929e-07	5.6408e-05	8.4401e-08	9.94987e-06	3.34637e-08
5845	6.79287e-05	4.29929e-07	5.65768e-05	8.4401e-08	9.98333e-06	3.34637e-08
5846	6.79287e-05	4.29929e-07	5.74208e-05	8.4401e-08	1.02064e-05	3.34637e-08
5847	6.96485e-05	4.29929e-07	5.80116e-05	8.4401e-08	1.04072e-05	3.34637e-08
5848	6.36294e-05	4.29929e-07	5.28069e-05	8.4401e-08	9.45907e-06	3.34637e-08
5849	6.19097e-05	4.29929e-07	5.18503e-05	8.4401e-08	9.3029e-06	3.34637e-08
5850	6.19097e-05	4.29929e-07	5.1569e-05	8.4401e-08	9.24713e-06	3.34637e-08
5851	6.44893e-05	4.29929e-07	5.36509e-05	8.4401e-08	9.70447e-06	3.34637e-08
5852	6.40594e-05	0	5.32008e-05	8.4401e-08	9.63754e-06	4.46182e-08
5853	6.40594e-05	0	5.32008e-05	8.4401e-08	9.59292e-06	4.46182e-08
5854	6.40594e-05	0	5.32008e-05	8.4401e-08	9.58177e-06	4.46182e-08
5855	6.40594e-05	0	5.29194e-05	8.4401e-08	9.58177e-06	4.46182e-08
5856	5.80404e-05	0	4.89244e-05	8.4401e-08	9.01288e-06	3.34637e-08
5857	5.63207e-05	0	4.7996e-05	8.4401e-08	8.78979e-06	3.34637e-08
5858	5.28812e-05	0	4.3579e-05	8.4401e-08	7.98666e-06	3.34637e-08
5859	5.20214e-05	0	4.27632e-05	8.4401e-08	7.96436e-06	3.34637e-08
5860	4.51425e-05	0	3.92746e-05	5.62673e-08	7.40663e-06	3.34637e-08
5861	4.42827e-05	0	3.89089e-05	5.62673e-08	7.36201e-06	3.34637e-08
5862	4.47126e-05	0	3.98654e-05	5.62673e-08	7.55164e-06	3.34637e-08
5863	4.47126e-05	0	4.01749e-05	5.62673e-08	7.60741e-06	3.34637e-08
5864	4.51425e-05	0	3.95841e-05	5.62673e-08	7.55164e-06	3.34637e-08
5865	4.42827e-05	0	3.89933e-05	5.62673e-08	7.48471e-06	3.34637e-08
5866	4.51425e-05	0	3.91058e-05	5.62673e-08	7.52933e-06	3.34637e-08
5867	4.51425e-05	0	3.92746e-05	5.62673e-08	7.54048e-06	3.34637e-08
5868	4.60024e-05	0	3.95278e-05	5.62673e-08	7.59626e-06	3.34637e-08
5869	4.64323e-05	0	3.97529e-05	5.62673e-08	7.65203e-06	3.34637e-08
5870	4.64323e-05	0	3.98373e-05	5.62673e-08	7.61856e-06	3.34637e-08
5871	4.60024e-05	0	3.99779e-05	5.62673e-08	7.64087e-06	3.34637e-08
5872	4.60024e-05	0	4.00061e-05	5.62673e-08	7.66318e-06	3.34637e-08
5873	4.64323e-05	0	4.00342e-05	5.62673e-08	7.73011e-06	3.34637e-08
5874	4.55724e-05	0	3.95559e-05	5.62673e-08	7.67434e-06	3.34637e-08
5875	4.64323e-05	0	3.94715e-05	5.62673e-08	7.68549e-06	3.34637e-08
5876	4.60024e-05	0	3.87963e-05	5.62673e-08	7.56279e-06	3.34637e-08
5877	4.60024e-05	0	3.87119e-05	5.62673e-08	7.54048e-06	3.34637e-08
5878	4.51425e-05	0	3.83181e-05	5.62673e-08	7.47356e-06	3.34637e-08
5879	4.68622e-05	0	3.77554e-05	5.62673e-08	7.37316e-06	3.34637e-08
5880	4.68622e-05	0	3.79242e-05	5.62673e-08	7.3397e-06	3.34637e-08
5881	4.68622e-05	0	3.75584e-05	5.62673e-08	7.36201e-06	3.34637e-08
5882	4.77221e-05	0	3.76428e-05	5.62673e-08	7.40663e-06	3.34637e-08
5883	4.77221e-05	0	3.7671e-05	5.62673e-08	7.40663e-06	3.34637e-08
5884	4.94418e-05	0	3.84025e-05	5.62673e-08	7.47356e-06	3.34637e-08
5885	4.94418e-05	0	3.87682e-05	5.62673e-08	7.52933e-06	3.34637e-08
5886	4.94418e-05	0	3.88526e-05	5.62673e-08	7.52933e-06	3.34637e-08
5887	5.63207e-05	0	4.47325e-05	5.62673e-08	8.57786e-06	3.34637e-08
5888	5.80404e-05	0	4.74052e-05	5.62673e-08	8.9348e-06	4.46182e-08
5889	5.80404e-05	0	4.74615e-05	5.62673e-08	8.94596e-06	4.46182e-08
5890	6.06199e-05	0	4.97966e-05	5.62673e-08	9.33637e-06	4.46182e-08
5891	6.06199e-05	0	4.99935e-05	5.62673e-08	9.35868e-06	4.46182e-08
5892	6.06199e-05	0	4.9881e-05	5.62673e-08	9.35868e-06	4.46182e-08
5893	6.10499e-05	0	5.13439e-05	5.62673e-08	9.58177e-06	5.57728e-08
5894	6.10499e-05	0	5.12877e-05	5.62673e-08	9.59292e-06	5.57728e-08
5895	6.14798e-05	0	5.17097e-05	5.62673e-08	9.671e-06	6.69274e-08
5896	6.14798e-05	0	5.20191e-05	5.62673e-08	9.671e-06	7.80819e-08
5897	6.14798e-05	0	5.22442e-05	5.62673e-08	9.69331e-06	8.92365e-08
5898	6.14798e-05	0	5.22161e-05	5.62673e-08	9.69331e-06	1.00391e-07
5899	6.19097e-05	0	5.27225e-05	5.62673e-08	9.83832e-06	1.11546e-07
5900	6.06199e-05	0	5.15127e-05	5.62673e-08	9.71562e-06	1.11546e-07
5901	5.97601e-05	0	5.09219e-05	5.62673e-08	9.51484e-06	1.11546e-07
5902	6.019e-05	0	5.12877e-05	5.62673e-08	9.57061e-06	1.11546e-07
5903	6.06199e-05	0	5.16253e-05	5.62673e-08	9.60408e-06	1.11546e-07
5904	6.10499e-05	0	5.23005e-05	5.62673e-08	9.63754e-06	1.11546e-07
5905	6.14798e-05	0	5.22723e-05	5.62673e-08	9.61523e-06	1.11546e-07
5906	6.31995e-05	0	5.34821e-05	5.62673e-08	9.88294e-06	1.11546e-07
5907	6.31995e-05	0	5.35946e-05	5.62673e-08	9.90525e-06	1.11546e-07
5908	6.31995e-05	0	5.49169e-05	5.62673e-08	1.00726e-05	1.11546e-07
5909	6.36294e-05	0	5.5564e-05	5.62673e-08	1.02064e-05	1.11546e-07
5910	6.40594e-05	0	5.59016e-05	5.62673e-08	1.02957e-05	1.11546e-07
5911	6.40594e-05	0	5.61829e-05	5.62673e-08	1.03514e-05	1.11546e-07
5912	6.40594e-05	0	5.62955e-05	5.62673e-08	1.03626e-05	1.11546e-07
5913	6.44893e-05	0	5.63799e-05	5.62673e-08	1.03626e-05	1.11546e-07
5914	6.44893e-05	0	5.64361e-05	5.62673e-08	1.03626e-05	1.11546e-07
5915	6.49192e-05	0	5.66049e-05	5.62673e-08	1.04072e-05	1.11546e-07
5916	6.53492e-05	0	5.66612e-05	5.62673e-08	1.04184e-05	1.227e-07
5917	6.53492e-05	0	5.66893e-05	5.62673e-08	1.04518e-05	1.227e-07
5918	6.57791e-05	0	5.71113e-05	5.62673e-08	1.04964e-05	1.227e-07
5919	6.53492e-05	0	5.71113e-05	5.62673e-08	1.05076e-05	1.227e-07
5920	6.57791e-05	0	5.79835e-05	5.62673e-08	1.06303e-05	1.67318e-07
5921	6.6209e-05	0	5.98966e-05	5.62673e-08	1.10207e-05	1.78473e-07
5922	6.70689e-05	0	6.01498e-05	5.62673e-08	1.10653e-05	1.78473e-07
5923	6.70689e-05	0	6.02623e-05	5.62673e-08	1.10876e-05	1.89628e-07
5924	6.70689e-05	0	6.13314e-05	5.62673e-08	1.1255e-05	1.89628e-07
5925	6.70689e-05	0	6.15846e-05	5.62673e-08	1.12661e-05	2.00782e-07
5926	6.70689e-05	0	6.16409e-05	5.62673e-08	1.12996e-05	2.00782e-07
5927	7.99667e-05	0	6.96308e-05	8.4401e-08	1.33966e-05	2.67709e-07
5928	7.91069e-05	0	6.87305e-05	8.4401e-08	1.32628e-05	2.67709e-07
5929	7.78171e-05	0	6.74364e-05	8.4401e-08	1.31401e-05	2.67709e-07
5930	7.69572e-05	0	6.68175e-05	8.4401e-08	1.30397e-05	2.67709e-07
5931	7.69572e-05	0	6.67893e-05	8.4401e-08	1.30508e-05	2.67709e-07
5932	7.69572e-05	0	6.69581e-05	8.4401e-08	1.30955e-05	2.67709e-07
5933	7.69572e-05	0	6.72395e-05	8.4401e-08	1.31735e-05	2.67709e-07
5934	7.69572e-05	0	6.72957e-05	8.4401e-08	1.31847e-05	2.67709e-07
5935	7.65273e-05	0	6.74927e-05	8.4401e-08	1.31847e-05	2.67709e-07
5936	7.78171e-05	0	6.79147e-05	8.4401e-08	1.31958e-05	2.67709e-07
5937	7.73872e-05	0	6.73801e-05	8.4401e-08	1.31066e-05	2.78864e-07
5938	7.56675e-05	0	6.72395e-05	8.4401e-08	1.2917e-05	2.78864e-07
5939	7.2228e-05	0	6.53826e-05	8.4401e-08	1.25266e-05	2.78864e-07
5940	6.10499e-05	0	5.84336e-05	8.4401e-08	1.09315e-05	2.78864e-07
5941	6.10499e-05	0	5.84055e-05	8.4401e-08	1.09426e-05	2.78864e-07
5942	6.10499e-05	0	5.87994e-05	8.4401e-08	1.09984e-05	2.78864e-07
5943	6.10499e-05	0	5.93339e-05	8.4401e-08	1.11099e-05	2.78864e-07
5944	6.10499e-05	0	5.99528e-05	8.4401e-08	1.1255e-05	2.78864e-07
5945	6.31995e-05	0	6.08531e-05	8.4401e-08	1.14111e-05	2.78864e-07
5946	6.31995e-05	0	6.09938e-05	8.4401e-08	1.14446e-05	2.78864e-07
5947	6.36294e-05	0	6.10782e-05	8.4401e-08	1.1478e-05	2.78864e-07
5948	6.44893e-05	0	6.13033e-05	8.4401e-08	1.15004e-05	2.78864e-07
5949	6.44893e-05	0	6.14158e-05	8.4401e-08	1.15227e-05	2.78864e-07
5950	6.44893e-05	0	6.15283e-05	8.4401e-08	1.15338e-05	2.67709e-07
5951	6.44893e-05	0	6.16127e-05	8.4401e-08	1.15338e-05	2.90019e-07
5952	6.53492e-05	0	6.21754e-05	1.40668e-07	1.17346e-05	6.91583e-07
5953	6.53492e-05	0	6.21754e-05	1.40668e-07	1.17346e-05	6.91583e-07
5954	6.6209e-05	0	6.22879e-05	1.40668e-07	1.17681e-05	7.13892e-07
5955	6.6639e-05	0	6.2513e-05	1.40668e-07	1.17904e-05	7.91974e-07
5956	6.70689e-05	0	6.27662e-05	1.40668e-07	1.18461e-05	8.25437e-07
5957	6.70689e-05	0	6.27943e-05	1.40668e-07	1.18685e-05	8.25437e-07
5958	6.74988e-05	0	6.28225e-05	1.40668e-07	1.18573e-05	8.25437e-07
5959	6.74988e-05	0	6.29631e-05	1.40668e-07	1.18573e-05	8.25437e-07
5960	6.87886e-05	0	6.44824e-05	1.40668e-07	1.21696e-05	8.25437e-07
5961	6.96485e-05	0	6.58328e-05	1.40668e-07	1.23816e-05	8.36592e-07
5962	6.96485e-05	0	6.59453e-05	1.40668e-07	1.24262e-05	8.36592e-07
5963	6.96485e-05	0	6.59172e-05	1.40668e-07	1.2415e-05	8.36592e-07
5964	6.96485e-05	0	6.61141e-05	1.40668e-07	1.24262e-05	8.14283e-07
5965	6.96485e-05	0	6.61704e-05	1.40668e-07	1.24262e-05	8.25437e-07
5966	6.96485e-05	0	6.61704e-05	1.40668e-07	1.2415e-05	8.25437e-07
5967	7.00784e-05	0	6.64798e-05	1.40668e-07	1.25266e-05	8.25437e-07
5968	7.13682e-05	4.29929e-07	6.83367e-05	1.68802e-07	1.27385e-05	8.58901e-07
5969	7.13682e-05	4.29929e-07	6.83367e-05	1.68802e-07	1.2705e-05	8.70056e-07
5970	7.13682e-05	4.29929e-07	6.82804e-05	1.68802e-07	1.27497e-05	8.70056e-07
5971	7.13682e-05	4.29929e-07	6.92932e-05	1.96936e-07	1.28835e-05	8.8121e-07
5972	7.13682e-05	4.29929e-07	6.92369e-05	1.96936e-07	1.28501e-05	8.8121e-07
5973	7.13682e-05	4.29929e-07	6.85055e-05	1.96936e-07	1.26381e-05	8.92365e-07
5974	7.13682e-05	4.29929e-07	6.84773e-05	1.96936e-07	1.26604e-05	8.92365e-07
5975	7.13682e-05	4.29929e-07	6.8618e-05	1.96936e-07	1.27274e-05	8.92365e-07
5976	7.13682e-05	4.29929e-07	6.86743e-05	1.96936e-07	1.27497e-05	8.92365e-07
5977	7.13682e-05	4.29929e-07	6.87024e-05	1.96936e-07	1.2772e-05	8.92365e-07
5978	7.2228e-05	4.29929e-07	6.94901e-05	1.96936e-07	1.28612e-05	8.92365e-07
5979	7.30879e-05	4.29929e-07	7.01654e-05	1.96936e-07	1.29951e-05	8.92365e-07
5980	7.39477e-05	4.29929e-07	7.01654e-05	1.68802e-07	1.30062e-05	8.92365e-07
5981	7.39477e-05	4.29929e-07	7.01654e-05	1.68802e-07	1.30174e-05	8.92365e-07
5982	7.39477e-05	4.29929e-07	7.03623e-05	1.68802e-07	1.3062e-05	8.92365e-07
5983	7.39477e-05	4.29929e-07	7.04467e-05	1.40668e-07	1.30508e-05	8.92365e-07
5984	7.48076e-05	4.29929e-07	7.08124e-05	1.40668e-07	1.31178e-05	8.92365e-07
5985	7.43777e-05	4.29929e-07	7.04467e-05	1.40668e-07	1.29839e-05	8.92365e-07
5986	7.48076e-05	4.29929e-07	7.10094e-05	1.40668e-07	1.31735e-05	8.92365e-07
5987	7.52375e-05	4.29929e-07	7.115e-05	1.40668e-07	1.31847e-05	8.92365e-07
5988	7.69572e-05	4.29929e-07	7.3035e-05	1.40668e-07	1.35974e-05	8.92365e-07
5989	7.69572e-05	4.29929e-07	7.32038e-05	1.40668e-07	1.35639e-05	8.92365e-07
5990	7.69572e-05	4.29929e-07	7.35414e-05	1.40668e-07	1.35974e-05	8.92365e-07
5991	7.69572e-05	4.29929e-07	7.39353e-05	1.40668e-07	1.36866e-05	8.92365e-07
5992	7.69572e-05	4.29929e-07	7.40478e-05	1.40668e-07	1.36866e-05	8.92365e-07
5993	8.08266e-05	4.29929e-07	7.98996e-05	1.40668e-07	1.49806e-05	8.92365e-07
5994	8.21164e-05	4.29929e-07	8.18408e-05	1.40668e-07	1.52371e-05	9.03519e-07
5995	8.25463e-05	4.29929e-07	8.21784e-05	1.40668e-07	1.53152e-05	9.14674e-07
5996	8.21164e-05	4.29929e-07	8.15595e-05	1.40668e-07	1.52371e-05	9.25828e-07
5997	8.25463e-05	4.29929e-07	8.2291e-05	1.96936e-07	1.54268e-05	9.36983e-07
5998	8.29762e-05	4.29929e-07	8.13063e-05	1.96936e-07	1.52148e-05	9.36983e-07
5999	8.03967e-05	4.29929e-07	7.95339e-05	1.96936e-07	1.48021e-05	9.36983e-07
6000	7.95368e-05	4.29929e-07	7.92525e-05	1.96936e-07	1.4724e-05	9.36983e-07
6001	7.91069e-05	4.29929e-07	7.88024e-05	1.96936e-07	1.46682e-05	9.36983e-07
6002	7.60974e-05	4.29929e-07	7.79021e-05	2.25069e-07	1.43559e-05	9.25828e-07
6003	7.65273e-05	4.29929e-07	7.82397e-05	2.25069e-07	1.44005e-05	9.25828e-07
6004	7.73872e-05	4.29929e-07	8.00965e-05	2.25069e-07	1.47017e-05	9.36983e-07
6005	7.73872e-05	4.29929e-07	8.01809e-05	2.25069e-07	1.47463e-05	9.36983e-07
6006	7.78171e-05	4.29929e-07	8.09968e-05	2.25069e-07	1.48356e-05	9.36983e-07
6007	7.78171e-05	4.29929e-07	8.12782e-05	2.25069e-07	1.49136e-05	9.36983e-07
6008	7.78171e-05	4.29929e-07	8.13626e-05	2.25069e-07	1.49248e-05	9.36983e-07
6009	7.8247e-05	4.29929e-07	8.14751e-05	2.53203e-07	1.49694e-05	9.59292e-07
6010	7.8677e-05	4.29929e-07	8.14751e-05	2.53203e-07	1.49694e-05	9.59292e-07
6011	7.8247e-05	4.29929e-07	8.14751e-05	2.53203e-07	1.49471e-05	1.00391e-06
6012	7.78171e-05	4.29929e-07	8.125e-05	2.53203e-07	1.48356e-05	1.11546e-06
6013	7.8247e-05	4.29929e-07	8.13907e-05	2.81337e-07	1.48356e-05	1.14892e-06
6014	7.73872e-05	4.29929e-07	8.09687e-05	3.0947e-07	1.47129e-05	1.32739e-06
6015	7.56675e-05	4.29929e-07	7.98715e-05	3.37604e-07	1.45121e-05	1.32739e-06
6016	7.35178e-05	4.29929e-07	7.94213e-05	3.37604e-07	1.44675e-05	1.32739e-06
6017	7.39477e-05	4.29929e-07	7.97589e-05	3.37604e-07	1.45009e-05	1.33855e-06
6018	7.43777e-05	4.29929e-07	7.98715e-05	3.37604e-07	1.45121e-05	1.33855e-06
6019	7.43777e-05	4.29929e-07	7.98996e-05	3.37604e-07	1.45232e-05	1.33855e-06
6020	7.43777e-05	4.29929e-07	7.97589e-05	3.37604e-07	1.45121e-05	1.33855e-06
6021	7.39477e-05	4.29929e-07	7.96745e-05	3.37604e-07	1.44898e-05	1.33855e-06
6022	7.39477e-05	4.29929e-07	7.9562e-05	3.37604e-07	1.44786e-05	1.32739e-06
6023	7.39477e-05	4.29929e-07	8.00965e-05	3.37604e-07	1.45121e-05	1.37201e-06
6024	7.48076e-05	8.59857e-07	8.06311e-05	3.37604e-07	1.46236e-05	1.42778e-06
6025	7.48076e-05	8.59857e-07	8.05467e-05	3.37604e-07	1.46125e-05	1.42778e-06
6026	7.52375e-05	8.59857e-07	8.14188e-05	3.93871e-07	1.4724e-05	1.49471e-06
6027	7.52375e-05	8.59857e-07	8.15876e-05	3.93871e-07	1.47575e-05	1.49471e-06
6028	7.52375e-05	8.59857e-07	8.17564e-05	3.93871e-07	1.48356e-05	1.50587e-06
6029	7.52375e-05	8.59857e-07	8.17846e-05	3.93871e-07	1.48133e-05	1.50587e-06
6030	7.48076e-05	8.59857e-07	8.15876e-05	3.93871e-07	1.47686e-05	1.49471e-06
6031	7.39477e-05	8.59857e-07	8.14188e-05	3.93871e-07	1.47129e-05	1.50587e-06
6032	7.39477e-05	8.59857e-07	8.17846e-05	3.93871e-07	1.47798e-05	1.53933e-06
6033	7.43777e-05	8.59857e-07	8.17283e-05	4.22005e-07	1.47798e-05	1.57279e-06
6034	7.30879e-05	8.59857e-07	8.13344e-05	4.50139e-07	1.46682e-05	1.60626e-06
6035	7.2658e-05	8.59857e-07	8.13907e-05	4.78272e-07	1.46682e-05	1.63972e-06
6036	7.17981e-05	8.59857e-07	7.8718e-05	4.78272e-07	1.44452e-05	1.65087e-06
6037	7.17981e-05	8.59857e-07	7.74801e-05	4.78272e-07	1.43559e-05	1.67318e-06
6038	6.44893e-05	8.59857e-07	6.96871e-05	5.06406e-07	1.30508e-05	1.67318e-06
6039	6.19097e-05	8.59857e-07	6.70988e-05	5.3454e-07	1.25154e-05	1.70665e-06
6040	5.97601e-05	8.59857e-07	6.58609e-05	5.90807e-07	1.22477e-05	2.11937e-06
6041	5.76104e-05	8.59857e-07	6.2091e-05	5.90807e-07	1.16342e-05	2.14168e-06
6042	5.80404e-05	8.59857e-07	6.27099e-05	5.90807e-07	1.17458e-05	2.15283e-06
6043	5.76104e-05	8.59857e-07	6.2513e-05	5.90807e-07	1.17011e-05	2.15283e-06
6044	6.57791e-05	8.59857e-07	6.74364e-05	5.90807e-07	1.29616e-05	2.15283e-06
6045	6.57791e-05	8.59857e-07	6.76896e-05	5.90807e-07	1.30174e-05	2.14168e-06
6046	6.70689e-05	8.59857e-07	6.88712e-05	5.90807e-07	1.31847e-05	2.13052e-06
6047	7.69572e-05	8.59857e-07	7.67205e-05	5.90807e-07	1.53933e-05	2.13052e-06
6048	7.69572e-05	8.59857e-07	7.70018e-05	5.90807e-07	1.5371e-05	2.11937e-06
6049	7.91069e-05	8.59857e-07	7.93651e-05	5.90807e-07	1.59176e-05	2.09706e-06
6050	7.91069e-05	8.59857e-07	7.93932e-05	5.90807e-07	1.59287e-05	2.09706e-06
6051	8.25463e-05	8.59857e-07	8.12782e-05	6.18941e-07	1.64753e-05	2.10821e-06
6052	8.25463e-05	8.59857e-07	8.15032e-05	6.18941e-07	1.65422e-05	2.10821e-06
6053	8.25463e-05	8.59857e-07	8.125e-05	6.18941e-07	1.65422e-05	2.07475e-06
6054	8.29762e-05	8.59857e-07	8.12782e-05	6.18941e-07	1.65534e-05	2.07475e-06
6055	8.29762e-05	8.59857e-07	8.14188e-05	6.18941e-07	1.65645e-05	2.07475e-06
6056	8.29762e-05	8.59857e-07	8.13907e-05	6.18941e-07	1.65645e-05	2.07475e-06
6057	8.29762e-05	8.59857e-07	8.13344e-05	6.18941e-07	1.65534e-05	2.07475e-06
6058	8.29762e-05	8.59857e-07	8.13063e-05	6.18941e-07	1.65534e-05	2.07475e-06
6059	8.29762e-05	8.59857e-07	8.11094e-05	6.18941e-07	1.64976e-05	2.03013e-06
6060	8.34062e-05	8.59857e-07	8.11656e-05	6.18941e-07	1.64976e-05	2.03013e-06
6061	8.38361e-05	8.59857e-07	8.11094e-05	6.18941e-07	1.65087e-05	2.03013e-06
6062	8.38361e-05	8.59857e-07	8.12219e-05	6.18941e-07	1.65311e-05	2.03013e-06
6063	8.4266e-05	8.59857e-07	8.12219e-05	6.18941e-07	1.65199e-05	2.03013e-06
6064	8.38361e-05	8.59857e-07	8.1025e-05	6.18941e-07	1.64864e-05	2.03013e-06
6065	8.38361e-05	8.59857e-07	8.1025e-05	6.18941e-07	1.64976e-05	2.01898e-06
6066	8.38361e-05	8.59857e-07	8.09968e-05	6.18941e-07	1.64976e-05	2.01898e-06
6067	8.38361e-05	8.59857e-07	8.09687e-05	6.18941e-07	1.64864e-05	2.01898e-06
6068	8.38361e-05	8.59857e-07	8.04623e-05	6.18941e-07	1.64307e-05	2.01898e-06
6069	8.38361e-05	8.59857e-07	8.04623e-05	6.18941e-07	1.64195e-05	2.01898e-06
6070	8.38361e-05	8.59857e-07	8.0406e-05	6.18941e-07	1.64195e-05	2.01898e-06
6071	8.34062e-05	8.59857e-07	7.97308e-05	6.18941e-07	1.63972e-05	1.98551e-06
6072	8.34062e-05	8.59857e-07	7.92807e-05	6.18941e-07	1.63303e-05	2.00782e-06
6073	8.16865e-05	8.59857e-07	7.5145e-05	6.18941e-07	1.56722e-05	2.04128e-06
6074	8.08266e-05	8.59857e-07	7.48637e-05	6.18941e-07	1.56275e-05	2.24207e-06
6075	8.08266e-05	8.59857e-07	7.42447e-05	6.18941e-07	1.55718e-05	2.30899e-06
6076	7.99667e-05	8.59857e-07	7.32882e-05	6.18941e-07	1.54379e-05	2.25322e-06
6077	7.91069e-05	8.59857e-07	7.2191e-05	6.18941e-07	1.53152e-05	2.25322e-06
6078	5.54608e-05	8.59857e-07	5.74208e-05	6.18941e-07	1.19242e-05	2.25322e-06
6079	5.50309e-05	8.59857e-07	5.70832e-05	6.18941e-07	1.18015e-05	2.25322e-06
6080	5.50309e-05	8.59857e-07	5.70832e-05	6.18941e-07	1.18015e-05	2.25322e-06
6081	5.50309e-05	8.59857e-07	5.70551e-05	6.18941e-07	1.18015e-05	2.26438e-06
6082	5.50309e-05	8.59857e-07	5.71113e-05	6.18941e-07	1.1835e-05	2.26438e-06
6083	5.50309e-05	8.59857e-07	5.71676e-05	6.18941e-07	1.1835e-05	2.26438e-06
6084	5.50309e-05	8.59857e-07	5.71676e-05	6.18941e-07	1.18573e-05	2.26438e-06
6085	5.50309e-05	8.59857e-07	5.71676e-05	6.18941e-07	1.18573e-05	2.26438e-06
6086	5.50309e-05	8.59857e-07	5.71676e-05	6.18941e-07	1.18573e-05	2.26438e-06
6087	5.58907e-05	8.59857e-07	5.73927e-05	6.18941e-07	1.198e-05	2.24207e-06
6088	5.71805e-05	8.59857e-07	5.78709e-05	6.18941e-07	1.21473e-05	2.24207e-06
6089	5.71805e-05	8.59857e-07	5.78709e-05	6.18941e-07	1.21473e-05	2.23091e-06
6090	5.71805e-05	8.59857e-07	5.79272e-05	6.18941e-07	1.21696e-05	2.23091e-06
6091	5.71805e-05	8.59857e-07	5.8096e-05	6.18941e-07	1.22031e-05	2.24207e-06
6092	5.71805e-05	8.59857e-07	5.8096e-05	6.18941e-07	1.22031e-05	2.2086e-06
6093	5.76104e-05	8.59857e-07	5.81804e-05	6.18941e-07	1.22254e-05	2.15283e-06
6094	5.76104e-05	8.59857e-07	5.81804e-05	6.18941e-07	1.22254e-05	2.16398e-06
6095	5.76104e-05	8.59857e-07	5.81241e-05	6.18941e-07	1.22254e-05	2.17514e-06
6096	5.76104e-05	8.59857e-07	5.8096e-05	6.18941e-07	1.22142e-05	2.17514e-06
6097	5.80404e-05	8.59857e-07	5.80679e-05	6.18941e-07	1.22142e-05	2.16398e-06
6098	5.80404e-05	8.59857e-07	5.79553e-05	6.18941e-07	1.21696e-05	2.16398e-06
6099	5.80404e-05	4.29929e-07	5.79553e-05	6.18941e-07	1.21808e-05	2.15283e-06
6100	5.80404e-05	4.29929e-07	5.76177e-05	5.90807e-07	1.21473e-05	2.13052e-06
6101	5.80404e-05	4.29929e-07	5.74771e-05	5.90807e-07	1.2125e-05	2.0859e-06
6102	5.80404e-05	4.29929e-07	5.75615e-05	5.90807e-07	1.2125e-05	2.0859e-06
6103	5.80404e-05	4.29929e-07	5.75333e-05	5.90807e-07	1.21139e-05	2.06359e-06
6104	5.76104e-05	4.29929e-07	5.75052e-05	5.62673e-07	1.21027e-05	1.88512e-06
6105	5.76104e-05	4.29929e-07	5.74489e-05	5.62673e-07	1.21027e-05	1.87397e-06
6106	5.71805e-05	4.29929e-07	5.73927e-05	5.90807e-07	1.20804e-05	1.99667e-06
6107	5.67506e-05	4.29929e-07	5.73927e-05	5.90807e-07	1.20692e-05	2.00782e-06
6108	5.67506e-05	4.29929e-07	5.71676e-05	5.90807e-07	1.20692e-05	1.98551e-06
6109	5.63207e-05	4.29929e-07	5.71395e-05	5.90807e-07	1.21585e-05	1.98551e-06
6110	5.63207e-05	4.29929e-07	5.75052e-05	5.90807e-07	1.23816e-05	1.98551e-06
6111	5.33112e-05	4.29929e-07	5.54796e-05	5.90807e-07	1.19354e-05	1.98551e-06
6112	5.33112e-05	4.29929e-07	5.49169e-05	5.90807e-07	1.19131e-05	1.98551e-06
6113	5.20214e-05	4.29929e-07	5.28069e-05	5.90807e-07	1.16677e-05	1.97436e-06
6114	5.24513e-05	4.29929e-07	5.37072e-05	5.90807e-07	1.17904e-05	1.97436e-06
6115	5.24513e-05	4.29929e-07	5.40448e-05	5.90807e-07	1.18127e-05	1.97436e-06
6116	5.24513e-05	4.29929e-07	5.40166e-05	5.90807e-07	1.18127e-05	1.9632e-06
6117	5.24513e-05	4.29929e-07	5.40166e-05	5.90807e-07	1.18127e-05	1.9632e-06
6118	5.24513e-05	4.29929e-07	5.39885e-05	5.90807e-07	1.18127e-05	1.9632e-06
6119	5.20214e-05	4.29929e-07	5.35384e-05	5.62673e-07	1.16454e-05	1.92974e-06
6120	5.20214e-05	4.29929e-07	5.35102e-05	5.62673e-07	1.16454e-05	1.92974e-06
6121	5.20214e-05	4.29929e-07	5.35384e-05	5.90807e-07	1.16454e-05	1.92974e-06
6122	5.20214e-05	4.29929e-07	5.35384e-05	5.90807e-07	1.16342e-05	1.92974e-06
6123	5.20214e-05	4.29929e-07	5.35384e-05	5.62673e-07	1.16342e-05	1.91858e-06
6124	5.20214e-05	4.29929e-07	5.34821e-05	5.62673e-07	1.16342e-05	1.90743e-06
6125	5.20214e-05	4.29929e-07	5.32852e-05	5.62673e-07	1.16007e-05	1.90743e-06
6126	5.20214e-05	4.29929e-07	5.29476e-05	5.62673e-07	1.15115e-05	1.89628e-06
6127	5.20214e-05	4.29929e-07	5.2835e-05	5.62673e-07	1.15004e-05	1.89628e-06
6128	5.20214e-05	4.29929e-07	5.27506e-05	5.62673e-07	1.15004e-05	1.89628e-06
6129	5.20214e-05	4.29929e-07	5.26662e-05	5.3454e-07	1.1478e-05	1.88512e-06
6130	5.15914e-05	4.29929e-07	5.22723e-05	5.3454e-07	1.14111e-05	1.87397e-06
6131	5.15914e-05	4.29929e-07	5.21317e-05	5.3454e-07	1.14111e-05	1.8405e-06
6132	5.15914e-05	4.29929e-07	5.20754e-05	5.3454e-07	1.14e-05	1.8405e-06
6133	5.15914e-05	4.29929e-07	5.20473e-05	5.3454e-07	1.14111e-05	1.82935e-06
6134	5.15914e-05	4.29929e-07	5.16534e-05	5.06406e-07	1.13219e-05	1.80704e-06
6135	5.15914e-05	4.29929e-07	5.14002e-05	5.06406e-07	1.12996e-05	1.80704e-06
6136	5.11615e-05	4.29929e-07	5.07531e-05	5.06406e-07	1.11323e-05	1.80704e-06
6137	5.11615e-05	4.29929e-07	5.00498e-05	5.06406e-07	1.09315e-05	1.78473e-06
6138	5.03017e-05	4.29929e-07	4.96559e-05	5.06406e-07	1.08422e-05	1.79588e-06
6139	4.90119e-05	4.29929e-07	4.81367e-05	5.3454e-07	1.05076e-05	1.90743e-06
6140	4.72922e-05	4.29929e-07	4.47044e-05	5.3454e-07	9.93871e-06	1.94089e-06
6141	4.68622e-05	4.29929e-07	4.45075e-05	5.3454e-07	9.88294e-06	1.94089e-06
6142	4.64323e-05	4.29929e-07	4.41699e-05	5.3454e-07	9.82717e-06	1.94089e-06
6143	4.51425e-05	4.29929e-07	4.28194e-05	5.3454e-07	9.63754e-06	1.92974e-06
6144	3.35344e-05	4.29929e-07	3.03562e-05	5.06406e-07	7.25046e-06	1.90743e-06
6145	3.35344e-05	4.29929e-07	2.76835e-05	5.06406e-07	6.96045e-06	1.89628e-06
6146	3.31045e-05	4.29929e-07	2.6108e-05	4.78272e-07	6.77082e-06	1.87397e-06
6147	3.22447e-05	4.29929e-07	2.54047e-05	4.78272e-07	6.64812e-06	1.86281e-06
6148	3.18147e-05	4.29929e-07	2.50671e-05	4.22005e-07	6.53657e-06	1.8405e-06
6149	3.18147e-05	4.29929e-07	2.50108e-05	4.22005e-07	6.52542e-06	1.8405e-06
6150	3.18147e-05	4.29929e-07	2.50108e-05	4.22005e-07	6.52542e-06	1.8405e-06
6151	3.18147e-05	4.29929e-07	2.49827e-05	4.22005e-07	6.52542e-06	1.8405e-06
6152	3.18147e-05	4.29929e-07	2.49546e-05	3.93871e-07	6.52542e-06	1.78473e-06
6153	3.18147e-05	4.29929e-07	2.49546e-05	3.93871e-07	6.53657e-06	1.77358e-06
6154	3.18147e-05	4.29929e-07	2.49264e-05	3.65738e-07	6.53657e-06	1.77358e-06
6155	3.18147e-05	4.29929e-07	2.49827e-05	3.65738e-07	6.53657e-06	1.76242e-06
6156	3.18147e-05	4.29929e-07	2.49827e-05	3.65738e-07	6.52542e-06	1.75127e-06
6157	3.13848e-05	4.29929e-07	2.49264e-05	3.65738e-07	6.52542e-06	1.60626e-06
6158	3.13848e-05	4.29929e-07	2.49264e-05	3.65738e-07	6.52542e-06	1.5951e-06
6159	3.13848e-05	4.29929e-07	2.49264e-05	3.65738e-07	6.52542e-06	1.58395e-06
6160	3.13848e-05	4.29929e-07	2.48983e-05	3.65738e-07	6.52542e-06	1.58395e-06
6161	3.13848e-05	4.29929e-07	2.48983e-05	3.65738e-07	6.52542e-06	1.57279e-06
6162	3.13848e-05	4.29929e-07	2.48983e-05	3.65738e-07	6.51426e-06	1.56164e-06
6163	3.13848e-05	4.29929e-07	2.50952e-05	3.0947e-07	6.6035e-06	1.49471e-06
6164	3.13848e-05	4.29929e-07	2.50671e-05	2.53203e-07	6.6035e-06	1.40547e-06
6165	3.13848e-05	4.29929e-07	2.50671e-05	2.53203e-07	6.63696e-06	1.40547e-06
6166	3.13848e-05	4.29929e-07	2.50671e-05	2.53203e-07	6.63696e-06	1.32739e-06
6167	3.13848e-05	4.29929e-07	2.5039e-05	2.25069e-07	6.63696e-06	1.31624e-06
6168	3.13848e-05	4.29929e-07	2.5039e-05	2.25069e-07	6.63696e-06	1.32739e-06
6169	3.13848e-05	4.29929e-07	2.5039e-05	2.25069e-07	6.63696e-06	1.31624e-06
6170	3.22447e-05	4.29929e-07	2.57423e-05	2.25069e-07	6.86005e-06	1.31624e-06
6171	3.22447e-05	4.29929e-07	2.57423e-05	2.25069e-07	6.86005e-06	1.30508e-06
6172	3.22447e-05	4.29929e-07	2.57423e-05	2.25069e-07	6.86005e-06	1.30508e-06
6173	3.18147e-05	4.29929e-07	2.57142e-05	2.25069e-07	6.86005e-06	1.30508e-06
6174	3.18147e-05	4.29929e-07	2.56298e-05	2.25069e-07	6.83775e-06	1.29393e-06
6175	3.18147e-05	0	2.56016e-05	2.25069e-07	6.83775e-06	1.26047e-06
6176	3.18147e-05	0	2.56016e-05	2.25069e-07	6.82659e-06	1.26047e-06
6177	3.18147e-05	0	2.56298e-05	2.25069e-07	6.82659e-06	1.20469e-06
6178	3.18147e-05	0	2.56016e-05	2.25069e-07	6.82659e-06	1.20469e-06
6179	3.13848e-05	0	2.54891e-05	2.25069e-07	6.77082e-06	1.13777e-06
6180	3.13848e-05	0	2.5461e-05	2.25069e-07	6.78197e-06	1.12661e-06
6181	3.13848e-05	0	2.53766e-05	2.25069e-07	6.78197e-06	1.08199e-06
6182	3.18147e-05	0	2.53766e-05	2.25069e-07	6.80428e-06	1.08199e-06
6183	3.18147e-05	0	2.53203e-05	2.25069e-07	6.79313e-06	1.07084e-06
6184	3.18147e-05	0	2.53766e-05	1.96936e-07	6.80428e-06	1.05968e-06
6185	3.09549e-05	0	2.53484e-05	1.96936e-07	6.81544e-06	1.02622e-06
6186	3.09549e-05	0	2.5686e-05	1.68802e-07	6.88236e-06	1.02622e-06
6187	3.09549e-05	0	2.64175e-05	1.68802e-07	7.00506e-06	1.01506e-06
6188	3.09549e-05	0	2.64175e-05	1.68802e-07	6.99391e-06	1.01506e-06
6189	3.05249e-05	0	2.62768e-05	1.40668e-07	6.96045e-06	1.02622e-06
6190	3.05249e-05	0	2.62487e-05	1.40668e-07	6.93814e-06	1.02622e-06
6191	3.0095e-05	0	2.6108e-05	1.68802e-07	7.00506e-06	1.00391e-06
6192	3.0095e-05	0	2.6108e-05	1.68802e-07	7.00506e-06	8.25437e-07
6193	2.96651e-05	0	2.5461e-05	1.68802e-07	6.8489e-06	8.36592e-07
6194	2.96651e-05	0	2.49546e-05	1.68802e-07	6.81544e-06	8.25437e-07
6195	1.93468e-05	0	1.83431e-05	1.68802e-07	5.14225e-06	8.25437e-07
6196	1.84869e-05	0	1.7893e-05	1.68802e-07	5.01955e-06	8.25437e-07
6197	1.84869e-05	0	1.78086e-05	1.68802e-07	4.99724e-06	8.25437e-07
6198	8.59857e-06	0	1.13941e-05	1.68802e-07	3.01173e-06	8.70056e-07
6199	7.73872e-06	0	9.70611e-06	1.68802e-07	2.64363e-06	8.70056e-07
6200	5.58907e-06	0	7.76489e-06	1.68802e-07	2.19745e-06	8.70056e-07
6201	5.58907e-06	0	7.23035e-06	1.68802e-07	2.0859e-06	8.70056e-07
6202	5.58907e-06	0	7.23035e-06	1.68802e-07	2.07475e-06	8.70056e-07
6203	6.44893e-06	0	7.25849e-06	1.68802e-07	2.0859e-06	8.70056e-07
6204	6.44893e-06	0	7.37102e-06	1.68802e-07	2.16398e-06	8.70056e-07
6205	6.44893e-06	0	7.37102e-06	1.68802e-07	2.15283e-06	8.70056e-07
6206	6.44893e-06	0	7.28662e-06	1.68802e-07	2.14168e-06	8.70056e-07
6207	6.44893e-06	0	7.37102e-06	1.68802e-07	2.16398e-06	8.70056e-07
6208	6.44893e-06	0	7.37102e-06	1.68802e-07	2.18629e-06	8.70056e-07
6209	6.44893e-06	0	7.48355e-06	1.68802e-07	2.21976e-06	8.70056e-07
6210	6.44893e-06	0	7.51169e-06	1.68802e-07	2.23091e-06	8.58901e-07
6211	6.44893e-06	0	7.51169e-06	1.68802e-07	2.23091e-06	8.58901e-07
6212	6.44893e-06	0	7.56796e-06	1.68802e-07	2.24207e-06	8.58901e-07
6213	6.44893e-06	0	7.56796e-06	1.68802e-07	2.24207e-06	8.58901e-07
6214	6.44893e-06	0	7.56796e-06	1.68802e-07	2.24207e-06	8.58901e-07
6215	6.44893e-06	0	7.62422e-06	1.68802e-07	2.25322e-06	8.58901e-07
6216	6.44893e-06	0	7.59609e-06	1.68802e-07	2.25322e-06	8.58901e-07
6217	6.44893e-06	0	7.59609e-06	1.68802e-07	2.26438e-06	8.58901e-07
6218	6.44893e-06	0	7.70862e-06	1.96936e-07	2.28668e-06	9.03519e-07
6219	6.44893e-06	0	7.70862e-06	2.25069e-07	2.28668e-06	9.03519e-07
6220	6.44893e-06	0	7.73676e-06	2.25069e-07	2.29784e-06	8.92365e-07
6221	6.44893e-06	0	7.73676e-06	2.25069e-07	2.29784e-06	8.92365e-07
6222	6.44893e-06	0	7.79302e-06	2.25069e-07	2.29784e-06	8.8121e-07
6223	6.44893e-06	0	7.79302e-06	2.25069e-07	2.28668e-06	8.8121e-07
6224	6.44893e-06	0	7.84929e-06	2.25069e-07	2.30899e-06	8.70056e-07
6225	6.87886e-06	0	8.3557e-06	1.96936e-07	2.44285e-06	8.36592e-07
6226	6.87886e-06	0	9.59358e-06	1.96936e-07	2.71056e-06	7.13892e-07
6227	6.87886e-06	0	9.59358e-06	1.96936e-07	2.6994e-06	6.69274e-07
6228	6.87886e-06	0	9.59358e-06	1.96936e-07	2.71056e-06	6.69274e-07
6229	6.87886e-06	0	9.59358e-06	1.96936e-07	2.72171e-06	6.69274e-07
6230	6.87886e-06	0	9.56545e-06	1.96936e-07	2.71056e-06	6.69274e-07
6231	6.87886e-06	0	9.79052e-06	1.96936e-07	2.75518e-06	6.58119e-07
6232	6.87886e-06	0	9.81865e-06	1.96936e-07	2.75518e-06	6.58119e-07
6233	6.87886e-06	0	9.95932e-06	1.96936e-07	2.81095e-06	6.58119e-07
6234	6.87886e-06	0	1.01844e-05	1.96936e-07	2.85557e-06	6.58119e-07
6235	6.87886e-06	0	1.02125e-05	1.96936e-07	2.86672e-06	6.69274e-07
6236	8.59857e-06	0	1.19287e-05	1.96936e-07	3.46907e-06	6.80428e-07
6237	8.59857e-06	0	1.23788e-05	1.96936e-07	3.50253e-06	6.91583e-07
6238	9.45843e-06	0	1.28571e-05	1.96936e-07	3.56946e-06	6.91583e-07
6239	8.16865e-06	0	1.23788e-05	1.96936e-07	3.4133e-06	7.02737e-07
6240	9.0285e-06	0	1.49952e-05	2.53203e-07	3.85948e-06	8.47747e-07
6241	9.0285e-06	0	1.50234e-05	2.53203e-07	3.84832e-06	8.47747e-07
6242	1.67672e-05	0	2.32665e-05	2.81337e-07	6.33579e-06	9.25828e-07
6243	1.84869e-05	0	2.39699e-05	2.81337e-07	6.58119e-06	9.25828e-07
6244	1.8057e-05	0	2.40543e-05	2.81337e-07	6.6035e-06	9.25828e-07
6245	1.8057e-05	0	2.41387e-05	2.81337e-07	6.61465e-06	9.14674e-07
6246	1.8057e-05	0	2.41668e-05	2.81337e-07	6.62581e-06	9.03519e-07
6247	1.97767e-05	0	2.58267e-05	2.81337e-07	6.8489e-06	9.03519e-07
6248	2.06366e-05	0	2.63612e-05	2.81337e-07	6.91583e-06	9.03519e-07
6249	2.02066e-05	0	2.64738e-05	2.81337e-07	6.96045e-06	9.14674e-07
6250	2.02066e-05	0	2.65582e-05	2.81337e-07	6.98275e-06	9.14674e-07
6251	2.02066e-05	0	2.67551e-05	2.81337e-07	7.00506e-06	9.14674e-07
6252	2.14964e-05	0	2.70646e-05	2.81337e-07	7.13892e-06	9.14674e-07
6253	2.19264e-05	0	2.82181e-05	2.81337e-07	7.36201e-06	9.14674e-07
6254	2.19264e-05	0	2.83587e-05	2.81337e-07	7.40663e-06	9.14674e-07
6255	2.23563e-05	0	2.92309e-05	2.81337e-07	7.51817e-06	9.14674e-07
6256	2.27862e-05	0	2.99342e-05	2.81337e-07	7.59626e-06	8.8121e-07
6257	2.27862e-05	0	3.00186e-05	2.53203e-07	7.59626e-06	7.47356e-07
6258	2.27862e-05	0	3.00468e-05	2.53203e-07	7.59626e-06	6.69274e-07
6259	2.27862e-05	0	2.99905e-05	2.53203e-07	7.59626e-06	6.69274e-07
6260	2.27862e-05	0	2.99342e-05	2.53203e-07	7.59626e-06	6.69274e-07
6261	2.32162e-05	0	3.02437e-05	2.53203e-07	7.55164e-06	6.69274e-07
6262	2.32162e-05	0	3.08908e-05	2.53203e-07	7.44009e-06	6.80428e-07
6263	2.32162e-05	0	3.1144e-05	2.53203e-07	7.54048e-06	6.80428e-07
6264	2.32162e-05	0	3.11721e-05	2.53203e-07	7.55164e-06	6.80428e-07
6265	2.27862e-05	0	3.03e-05	2.53203e-07	7.41778e-06	6.80428e-07
6266	2.27862e-05	0	2.99905e-05	2.53203e-07	7.40663e-06	6.80428e-07
6267	2.49359e-05	0	3.11721e-05	2.53203e-07	7.52933e-06	6.80428e-07
6268	2.57957e-05	0	3.21286e-05	2.53203e-07	7.68549e-06	6.80428e-07
6269	2.62257e-05	0	3.22974e-05	2.53203e-07	7.75242e-06	6.80428e-07
6270	2.62257e-05	0	3.23256e-05	2.53203e-07	7.78588e-06	6.80428e-07
6271	2.62257e-05	0	3.24944e-05	2.53203e-07	7.8305e-06	6.80428e-07
6272	2.79454e-05	0	3.4098e-05	2.53203e-07	7.97551e-06	6.80428e-07
6273	2.79454e-05	0	3.41261e-05	2.53203e-07	7.98666e-06	6.80428e-07
6274	2.83753e-05	0	3.44075e-05	2.53203e-07	7.99782e-06	6.80428e-07
6275	2.88052e-05	0	3.48576e-05	2.53203e-07	8.09821e-06	6.80428e-07
6276	2.96651e-05	0	3.51389e-05	2.53203e-07	8.14283e-06	6.80428e-07
6277	2.96651e-05	0	3.51389e-05	2.53203e-07	8.14283e-06	6.80428e-07
6278	3.05249e-05	0	3.67144e-05	2.53203e-07	8.444e-06	6.80428e-07
6279	3.13848e-05	0	3.69958e-05	2.53203e-07	8.54439e-06	6.80428e-07
6280	3.13848e-05	0	3.70239e-05	2.53203e-07	8.55555e-06	6.80428e-07
6281	3.13848e-05	0	3.70802e-05	2.53203e-07	8.5667e-06	6.80428e-07
6282	3.13848e-05	0	3.73334e-05	2.53203e-07	8.63363e-06	6.80428e-07
6283	3.13848e-05	0	3.77554e-05	2.53203e-07	8.75633e-06	6.80428e-07
6284	3.18147e-05	0	3.79242e-05	2.53203e-07	8.78979e-06	6.91583e-07
6285	3.18147e-05	0	3.83181e-05	2.53203e-07	8.85672e-06	6.91583e-07
6286	3.18147e-05	0	3.87119e-05	2.53203e-07	8.91249e-06	6.91583e-07
6287	3.18147e-05	0	3.87119e-05	2.53203e-07	8.91249e-06	6.91583e-07
6288	3.18147e-05	0	3.87682e-05	2.53203e-07	8.92365e-06	6.91583e-07
6289	3.18147e-05	0	3.88807e-05	2.53203e-07	8.97942e-06	6.80428e-07
6290	3.18147e-05	0	3.89933e-05	2.25069e-07	9.00173e-06	5.68883e-07
6291	3.18147e-05	0	3.92746e-05	2.25069e-07	9.07981e-06	5.68883e-07
6292	3.52542e-05	0	4.22568e-05	2.25069e-07	9.7937e-06	5.24264e-07
6293	3.69739e-05	0	4.63361e-05	2.25069e-07	1.04741e-05	5.24264e-07
6294	3.69739e-05	0	4.65331e-05	2.25069e-07	1.05299e-05	5.35419e-07
6295	3.69739e-05	0	4.70676e-05	2.53203e-07	1.06303e-05	5.68883e-07
6296	3.69739e-05	0	4.69832e-05	2.53203e-07	1.06303e-05	5.68883e-07
6297	3.69739e-05	0	4.72646e-05	2.53203e-07	1.06861e-05	6.02346e-07
6298	3.69739e-05	0	4.72646e-05	2.53203e-07	1.06861e-05	6.02346e-07
6299	3.74038e-05	0	4.7349e-05	2.53203e-07	1.07084e-05	6.02346e-07
6300	3.74038e-05	0	4.73771e-05	2.53203e-07	1.07195e-05	6.13501e-07
6301	3.74038e-05	0	4.85024e-05	2.53203e-07	1.08645e-05	6.24655e-07
6302	3.74038e-05	0	4.91214e-05	2.53203e-07	1.09203e-05	6.3581e-07
6303	3.74038e-05	0	4.92058e-05	2.53203e-07	1.09203e-05	6.3581e-07
6304	3.74038e-05	0	4.92902e-05	2.53203e-07	1.09538e-05	6.3581e-07
6305	3.74038e-05	0	4.93746e-05	2.53203e-07	1.09538e-05	6.3581e-07
6306	3.78337e-05	0	4.9459e-05	2.53203e-07	1.09649e-05	6.3581e-07
6307	3.78337e-05	0	4.94027e-05	2.53203e-07	1.09649e-05	6.24655e-07
6308	3.78337e-05	0	4.99654e-05	2.53203e-07	1.1043e-05	6.46964e-07
6309	3.82637e-05	0	4.99935e-05	2.53203e-07	1.10653e-05	6.46964e-07
6310	3.91235e-05	0	5.01623e-05	2.53203e-07	1.10876e-05	6.46964e-07
6311	3.95534e-05	0	5.03311e-05	2.53203e-07	1.10876e-05	6.46964e-07
6312	4.04133e-05	0	5.12314e-05	2.53203e-07	1.12661e-05	6.58119e-07
6313	4.12732e-05	0	5.16534e-05	2.53203e-07	1.13107e-05	6.58119e-07
6314	4.17031e-05	0	5.15409e-05	2.53203e-07	1.12773e-05	6.58119e-07
6315	4.17031e-05	0	5.15127e-05	2.53203e-07	1.12884e-05	6.58119e-07
6316	4.17031e-05	0	5.15409e-05	2.53203e-07	1.12661e-05	6.46964e-07
6317	4.17031e-05	0	5.15409e-05	2.53203e-07	1.12661e-05	6.46964e-07
6318	4.2133e-05	0	5.17097e-05	2.53203e-07	1.11546e-05	6.58119e-07
6319	4.2133e-05	0	5.17097e-05	2.53203e-07	1.11546e-05	6.58119e-07
6320	4.47126e-05	0	5.49732e-05	2.81337e-07	1.15673e-05	7.13892e-07
6321	4.47126e-05	0	5.52826e-05	2.81337e-07	1.15896e-05	7.13892e-07
6322	4.51425e-05	0	5.53952e-05	2.81337e-07	1.16788e-05	7.13892e-07
6323	4.51425e-05	0	5.57047e-05	2.81337e-07	1.17569e-05	7.25046e-07
6324	4.51425e-05	0	5.60985e-05	2.81337e-07	1.18908e-05	7.25046e-07
6325	4.51425e-05	0	5.65768e-05	2.81337e-07	1.20023e-05	7.13892e-07
6326	4.55724e-05	0	5.66331e-05	2.53203e-07	1.198e-05	6.91583e-07
6327	5.07316e-05	0	5.96152e-05	2.53203e-07	1.25823e-05	6.91583e-07
6328	6.19097e-05	0	6.97715e-05	2.53203e-07	1.47575e-05	7.02737e-07
6329	6.31995e-05	0	7.03904e-05	2.53203e-07	1.4869e-05	7.02737e-07
6330	6.36294e-05	0	7.04748e-05	2.53203e-07	1.48802e-05	7.02737e-07
6331	6.36294e-05	0	7.06436e-05	2.53203e-07	1.48913e-05	7.02737e-07
6332	6.36294e-05	0	7.06155e-05	2.53203e-07	1.48802e-05	7.02737e-07
6333	6.44893e-05	0	7.12063e-05	3.0947e-07	1.48913e-05	1.11546e-06
6334	6.44893e-05	0	7.12344e-05	3.0947e-07	1.48913e-05	1.12661e-06
6335	6.53492e-05	8.59857e-07	7.19378e-05	4.22005e-07	1.49583e-05	1.46125e-06
6336	6.57791e-05	8.59857e-07	7.20503e-05	4.50139e-07	1.49917e-05	1.53933e-06
6337	6.6209e-05	8.59857e-07	7.25849e-05	4.50139e-07	1.5081e-05	1.57279e-06
6338	6.6209e-05	8.59857e-07	7.22191e-05	4.50139e-07	1.49583e-05	1.5951e-06
6339	6.6209e-05	8.59857e-07	7.1769e-05	4.50139e-07	1.48244e-05	1.5951e-06
6340	6.6209e-05	8.59857e-07	7.17971e-05	4.50139e-07	1.48579e-05	1.60626e-06
6341	6.6209e-05	8.59857e-07	7.1994e-05	4.50139e-07	1.47909e-05	1.5951e-06
6342	6.70689e-05	8.59857e-07	7.36539e-05	4.78272e-07	1.5081e-05	1.5951e-06
6343	6.74988e-05	8.59857e-07	7.42729e-05	4.22005e-07	1.50921e-05	1.58395e-06
6344	6.74988e-05	8.59857e-07	7.43573e-05	4.22005e-07	1.51033e-05	1.58395e-06
6345	6.96485e-05	8.59857e-07	7.53982e-05	4.22005e-07	1.53152e-05	1.56164e-06
6346	6.96485e-05	8.59857e-07	7.55952e-05	4.22005e-07	1.53487e-05	1.56164e-06
6347	6.96485e-05	8.59857e-07	7.55952e-05	4.22005e-07	1.5371e-05	1.56164e-06
6348	6.96485e-05	8.59857e-07	7.5567e-05	4.22005e-07	1.53487e-05	1.55048e-06
6349	6.96485e-05	8.59857e-07	7.58484e-05	4.22005e-07	1.54268e-05	1.55048e-06
6350	7.00784e-05	8.59857e-07	7.62985e-05	4.22005e-07	1.54937e-05	1.52817e-06
6351	7.13682e-05	8.59857e-07	7.66642e-05	4.22005e-07	1.55048e-05	1.52817e-06
6352	7.13682e-05	8.59857e-07	7.6608e-05	4.22005e-07	1.54937e-05	1.52817e-06
6353	7.09382e-05	8.59857e-07	7.66361e-05	4.22005e-07	1.54825e-05	1.52817e-06
6354	7.09382e-05	8.59857e-07	7.6608e-05	4.22005e-07	1.54825e-05	1.52817e-06
6355	7.09382e-05	8.59857e-07	7.65517e-05	4.22005e-07	1.54379e-05	1.52817e-06
6356	7.09382e-05	8.59857e-07	7.64673e-05	4.22005e-07	1.54156e-05	1.52817e-06
6357	7.13682e-05	8.59857e-07	7.69174e-05	4.22005e-07	1.54937e-05	1.56164e-06
6358	7.2228e-05	8.59857e-07	7.71706e-05	4.22005e-07	1.55383e-05	1.55048e-06
6359	7.2228e-05	8.59857e-07	7.73113e-05	4.22005e-07	1.55495e-05	1.55048e-06
6360	7.2228e-05	8.59857e-07	7.74238e-05	4.22005e-07	1.55606e-05	1.55048e-06
6361	7.2658e-05	8.59857e-07	7.7452e-05	4.22005e-07	1.55829e-05	1.55048e-06
6362	7.2658e-05	8.59857e-07	7.75364e-05	4.22005e-07	1.55718e-05	1.55048e-06
6363	7.35178e-05	8.59857e-07	7.77614e-05	4.22005e-07	1.55718e-05	1.55048e-06
6364	7.35178e-05	8.59857e-07	7.79302e-05	4.22005e-07	1.55941e-05	1.53933e-06
6365	7.35178e-05	8.59857e-07	7.80147e-05	4.22005e-07	1.55941e-05	1.53933e-06
6366	7.35178e-05	8.59857e-07	7.80147e-05	4.22005e-07	1.56052e-05	1.53933e-06
6367	7.35178e-05	8.59857e-07	7.80428e-05	4.22005e-07	1.56052e-05	1.53933e-06
6368	7.35178e-05	8.59857e-07	7.81835e-05	4.22005e-07	1.56052e-05	1.53933e-06
6369	7.35178e-05	8.59857e-07	7.83523e-05	3.93871e-07	1.56275e-05	1.49471e-06
6370	7.35178e-05	8.59857e-07	7.83523e-05	3.93871e-07	1.56164e-05	1.49471e-06
6371	7.35178e-05	8.59857e-07	7.93651e-05	4.22005e-07	1.57837e-05	1.52817e-06
6372	7.35178e-05	8.59857e-07	7.94495e-05	4.22005e-07	1.58395e-05	1.52817e-06
6373	7.35178e-05	8.59857e-07	7.94495e-05	4.22005e-07	1.58506e-05	1.53933e-06
6374	7.35178e-05	8.59857e-07	7.94495e-05	4.22005e-07	1.58506e-05	1.53933e-06
6375	7.35178e-05	8.59857e-07	7.93932e-05	4.22005e-07	1.58172e-05	1.56164e-06
6376	7.35178e-05	8.59857e-07	7.85773e-05	4.22005e-07	1.56052e-05	1.56164e-06
6377	7.2658e-05	8.59857e-07	7.63548e-05	4.22005e-07	1.51702e-05	1.53933e-06
6378	7.48076e-05	8.59857e-07	7.86617e-05	4.22005e-07	1.56833e-05	1.53933e-06
6379	7.48076e-05	8.59857e-07	7.86336e-05	4.22005e-07	1.5661e-05	1.52817e-06
6380	7.48076e-05	8.59857e-07	7.93932e-05	4.22005e-07	1.57502e-05	1.52817e-06
6381	7.48076e-05	8.59857e-07	7.97589e-05	4.22005e-07	1.58283e-05	1.53933e-06
6382	7.48076e-05	8.59857e-07	7.97589e-05	4.22005e-07	1.58283e-05	1.53933e-06
6383	7.43777e-05	8.59857e-07	7.97027e-05	4.22005e-07	1.58172e-05	1.53933e-06
6384	7.43777e-05	8.59857e-07	7.96183e-05	4.22005e-07	1.5806e-05	1.53933e-06
6385	7.43777e-05	8.59857e-07	7.95339e-05	4.22005e-07	1.57502e-05	1.53933e-06
6386	7.43777e-05	8.59857e-07	7.93651e-05	4.50139e-07	1.57168e-05	1.5951e-06
6387	7.48076e-05	8.59857e-07	7.94495e-05	4.78272e-07	1.57168e-05	1.69549e-06
6388	7.00784e-05	8.59857e-07	7.40759e-05	5.3454e-07	1.44563e-05	1.77358e-06
6389	6.83587e-05	8.59857e-07	7.3035e-05	5.62673e-07	1.42778e-05	1.79588e-06
6390	6.74988e-05	8.59857e-07	7.2191e-05	5.62673e-07	1.40659e-05	1.81819e-06
6391	6.6209e-05	8.59857e-07	6.96308e-05	5.3454e-07	1.3709e-05	1.7178e-06
6392	6.57791e-05	8.59857e-07	6.88993e-05	5.3454e-07	1.3642e-05	1.74011e-06
6393	5.63207e-05	8.59857e-07	5.97278e-05	5.3454e-07	1.13219e-05	1.74011e-06
6394	5.03017e-05	8.59857e-07	5.32289e-05	5.06406e-07	9.98333e-06	1.70665e-06
6395	5.03017e-05	8.59857e-07	5.32008e-05	5.06406e-07	9.97218e-06	1.72896e-06
6396	5.03017e-05	8.59857e-07	5.30882e-05	5.06406e-07	9.93871e-06	1.72896e-06
6397	5.03017e-05	8.59857e-07	5.29757e-05	5.06406e-07	9.90525e-06	1.74011e-06
6398	5.07316e-05	8.59857e-07	5.32008e-05	5.62673e-07	9.97218e-06	1.97436e-06
6399	5.07316e-05	8.59857e-07	5.31726e-05	5.62673e-07	9.96102e-06	2.00782e-06
6400	5.07316e-05	8.59857e-07	5.31164e-05	5.62673e-07	9.90525e-06	2.00782e-06
6401	5.07316e-05	8.59857e-07	5.31726e-05	5.90807e-07	9.90525e-06	2.09706e-06
6402	5.07316e-05	8.59857e-07	5.31445e-05	5.90807e-07	9.90525e-06	2.18629e-06
6403	5.07316e-05	8.59857e-07	5.30882e-05	5.90807e-07	9.88294e-06	2.25322e-06
6404	5.07316e-05	8.59857e-07	5.29757e-05	6.18941e-07	9.83832e-06	2.26438e-06
6405	5.07316e-05	8.59857e-07	5.29194e-05	6.18941e-07	9.83832e-06	2.27553e-06
6406	5.03017e-05	8.59857e-07	5.16253e-05	6.18941e-07	9.65985e-06	2.25322e-06
6407	5.03017e-05	8.59857e-07	5.14002e-05	6.18941e-07	9.58177e-06	2.25322e-06
6408	4.98717e-05	1.28979e-06	5.11751e-05	6.18941e-07	9.50368e-06	2.27553e-06
6409	4.98717e-05	1.28979e-06	5.11751e-05	6.18941e-07	9.51484e-06	2.28668e-06
6410	4.98717e-05	1.28979e-06	5.11751e-05	6.18941e-07	9.51484e-06	2.28668e-06
6411	4.98717e-05	1.28979e-06	5.11751e-05	6.18941e-07	9.51484e-06	2.28668e-06
6412	4.98717e-05	1.28979e-06	5.11751e-05	6.47074e-07	9.51484e-06	2.28668e-06
6413	4.98717e-05	1.28979e-06	5.11751e-05	6.47074e-07	9.51484e-06	2.29784e-06
6414	4.98717e-05	1.28979e-06	5.11751e-05	6.47074e-07	9.51484e-06	2.29784e-06
6415	4.98717e-05	1.28979e-06	5.11751e-05	6.47074e-07	9.51484e-06	2.29784e-06
6416	4.98717e-05	1.28979e-06	5.13158e-05	6.47074e-07	9.51484e-06	2.28668e-06
6417	4.98717e-05	1.28979e-06	5.13439e-05	6.47074e-07	9.51484e-06	2.27553e-06
6418	4.98717e-05	1.28979e-06	5.13439e-05	6.47074e-07	9.51484e-06	2.27553e-06
6419	4.98717e-05	1.28979e-06	5.14283e-05	6.47074e-07	9.58177e-06	2.28668e-06
6420	4.98717e-05	1.28979e-06	5.14283e-05	6.47074e-07	9.58177e-06	2.29784e-06
6421	4.94418e-05	1.28979e-06	5.14846e-05	6.47074e-07	9.57061e-06	2.29784e-06
6422	4.94418e-05	1.28979e-06	5.14565e-05	6.47074e-07	9.57061e-06	2.29784e-06
6423	4.94418e-05	1.28979e-06	5.14565e-05	6.18941e-07	9.55946e-06	2.28668e-06
6424	4.94418e-05	1.28979e-06	5.14846e-05	6.18941e-07	9.55946e-06	2.28668e-06
6425	4.98717e-05	1.28979e-06	5.16534e-05	6.18941e-07	9.57061e-06	2.27553e-06
6426	4.94418e-05	1.28979e-06	5.12877e-05	6.18941e-07	9.53715e-06	2.26438e-06
6427	4.94418e-05	1.28979e-06	5.09219e-05	6.18941e-07	9.49253e-06	2.26438e-06
6428	4.94418e-05	1.28979e-06	5.08938e-05	6.18941e-07	9.49253e-06	2.26438e-06
6429	4.94418e-05	1.28979e-06	5.09501e-05	6.18941e-07	9.52599e-06	2.26438e-06
6430	5.07316e-05	1.28979e-06	5.13158e-05	6.18941e-07	9.69331e-06	2.24207e-06
6431	5.07316e-05	1.28979e-06	5.17097e-05	6.18941e-07	9.80486e-06	2.24207e-06
6432	5.11615e-05	1.28979e-06	5.18222e-05	6.18941e-07	9.87179e-06	2.24207e-06
6433	5.11615e-05	1.28979e-06	5.1569e-05	6.18941e-07	9.81601e-06	2.24207e-06
6434	5.15914e-05	1.28979e-06	5.21035e-05	6.18941e-07	1.00056e-05	2.21976e-06
6435	5.15914e-05	1.28979e-06	5.21879e-05	6.18941e-07	9.94987e-06	2.21976e-06
6436	5.20214e-05	1.28979e-06	5.22161e-05	6.18941e-07	9.93871e-06	2.21976e-06
6437	5.20214e-05	1.28979e-06	5.19066e-05	6.18941e-07	9.9164e-06	2.21976e-06
6438	5.20214e-05	1.28979e-06	5.19629e-05	6.18941e-07	9.9164e-06	2.21976e-06
6439	5.20214e-05	1.28979e-06	5.21317e-05	6.18941e-07	9.94987e-06	2.24207e-06
6440	5.20214e-05	1.28979e-06	5.21035e-05	6.18941e-07	9.96102e-06	2.25322e-06
6441	5.20214e-05	1.28979e-06	5.19347e-05	6.18941e-07	9.97218e-06	2.30899e-06
6442	5.15914e-05	1.28979e-06	5.12877e-05	5.90807e-07	9.80486e-06	2.29784e-06
6443	4.42827e-05	1.28979e-06	4.40292e-05	5.90807e-07	8.49977e-06	2.28668e-06
6444	3.56841e-05	1.28979e-06	3.53077e-05	6.18941e-07	7.0943e-06	2.27553e-06
6445	3.56841e-05	1.28979e-06	3.53921e-05	6.18941e-07	7.11661e-06	2.28668e-06
6446	3.56841e-05	1.28979e-06	3.5364e-05	5.90807e-07	7.0943e-06	2.27553e-06
6447	3.56841e-05	1.28979e-06	3.53921e-05	5.90807e-07	7.0943e-06	2.28668e-06
6448	3.56841e-05	1.28979e-06	3.5364e-05	5.90807e-07	7.10545e-06	2.27553e-06
6449	3.6114e-05	1.28979e-06	3.60955e-05	5.90807e-07	7.217e-06	2.28668e-06
6450	3.6114e-05	1.28979e-06	3.63768e-05	5.90807e-07	7.25046e-06	2.28668e-06
6451	3.6114e-05	1.28979e-06	3.63206e-05	5.90807e-07	7.23931e-06	2.25322e-06
6452	3.6114e-05	1.28979e-06	3.67707e-05	5.90807e-07	7.29508e-06	2.25322e-06
6453	3.69739e-05	1.28979e-06	3.70802e-05	5.90807e-07	7.36201e-06	2.25322e-06
6454	3.69739e-05	1.28979e-06	3.71083e-05	5.90807e-07	7.38432e-06	2.25322e-06
6455	3.69739e-05	1.28979e-06	3.70802e-05	5.90807e-07	7.38432e-06	2.25322e-06
6456	3.69739e-05	1.28979e-06	3.71083e-05	5.90807e-07	7.39547e-06	2.25322e-06
6457	3.69739e-05	1.28979e-06	3.72208e-05	5.90807e-07	7.42894e-06	2.25322e-06
6458	3.69739e-05	1.28979e-06	3.73052e-05	5.90807e-07	7.45125e-06	2.25322e-06
6459	3.69739e-05	1.28979e-06	3.73615e-05	5.90807e-07	7.45125e-06	2.25322e-06
6460	3.69739e-05	1.28979e-06	3.73334e-05	5.90807e-07	7.45125e-06	2.24207e-06
6461	3.69739e-05	1.28979e-06	3.74178e-05	6.18941e-07	7.4624e-06	2.27553e-06
6462	3.69739e-05	1.28979e-06	3.73334e-05	6.18941e-07	7.44009e-06	2.27553e-06
6463	3.69739e-05	1.28979e-06	3.7249e-05	6.18941e-07	7.44009e-06	2.24207e-06
6464	3.69739e-05	1.28979e-06	3.72771e-05	6.18941e-07	7.42894e-06	2.24207e-06
6465	3.69739e-05	1.28979e-06	3.74178e-05	6.18941e-07	7.44009e-06	2.24207e-06
6466	3.69739e-05	1.28979e-06	3.74459e-05	6.18941e-07	7.4624e-06	2.2086e-06
6467	3.69739e-05	1.28979e-06	3.75022e-05	6.18941e-07	7.45125e-06	2.17514e-06
6468	3.74038e-05	1.28979e-06	3.75866e-05	6.18941e-07	7.47356e-06	2.17514e-06
6469	3.78337e-05	1.28979e-06	3.86275e-05	6.18941e-07	7.66318e-06	2.17514e-06
6470	3.82637e-05	1.28979e-06	3.92183e-05	6.18941e-07	7.78588e-06	2.11937e-06
6471	3.74038e-05	1.28979e-06	3.94153e-05	5.90807e-07	7.89743e-06	2.05244e-06
6472	3.74038e-05	1.28979e-06	3.94997e-05	5.90807e-07	7.93089e-06	2.09706e-06
6473	4.04133e-05	1.28979e-06	4.31852e-05	5.90807e-07	8.63363e-06	2.10821e-06
6474	4.08432e-05	1.28979e-06	4.30164e-05	6.75208e-07	8.5667e-06	2.17514e-06
6475	4.08432e-05	1.28979e-06	4.26788e-05	6.75208e-07	8.46631e-06	2.18629e-06
6476	4.17031e-05	1.28979e-06	4.38604e-05	9.00277e-07	8.58901e-06	2.79979e-06
6477	4.25629e-05	1.28979e-06	4.44231e-05	9.84678e-07	8.62247e-06	3.1902e-06
6478	3.65439e-05	8.59857e-07	4.03155e-05	1.01281e-06	7.78588e-06	3.27944e-06
6479	2.14964e-05	8.59857e-07	2.4617e-05	9.84678e-07	4.82992e-06	3.25713e-06
6480	1.97767e-05	8.59857e-07	2.23663e-05	9.56545e-07	4.43951e-06	3.27944e-06
6481	1.84869e-05	8.59857e-07	2.18599e-05	9.84678e-07	4.3949e-06	3.3129e-06
6482	1.89169e-05	8.59857e-07	2.18036e-05	1.01281e-06	4.3949e-06	3.3129e-06
6483	1.89169e-05	8.59857e-07	2.18317e-05	1.01281e-06	4.3949e-06	3.32406e-06
6484	1.89169e-05	8.59857e-07	2.20568e-05	1.01281e-06	4.42836e-06	3.32406e-06
6485	1.89169e-05	8.59857e-07	2.20849e-05	9.56545e-07	4.42836e-06	3.11212e-06
6486	2.06366e-05	4.29929e-07	2.32947e-05	9.28411e-07	4.65145e-06	2.85557e-06
6487	2.10665e-05	4.29929e-07	2.32947e-05	9.28411e-07	4.65145e-06	2.85557e-06
6488	2.10665e-05	4.29929e-07	2.32103e-05	9.28411e-07	4.62914e-06	2.85557e-06
6489	2.10665e-05	4.29929e-07	2.32103e-05	9.28411e-07	4.62914e-06	2.8221e-06
6490	2.10665e-05	4.29929e-07	2.32103e-05	9.28411e-07	4.6403e-06	2.79979e-06
6491	2.10665e-05	4.29929e-07	2.32384e-05	9.28411e-07	4.6403e-06	2.79979e-06
6492	2.10665e-05	4.29929e-07	2.32384e-05	9.28411e-07	4.6403e-06	2.78864e-06
6493	2.14964e-05	4.29929e-07	2.34635e-05	9.28411e-07	4.65145e-06	2.79979e-06
6494	2.14964e-05	4.29929e-07	2.34635e-05	9.28411e-07	4.65145e-06	2.79979e-06
6495	2.10665e-05	4.29929e-07	2.34916e-05	9.56545e-07	4.66261e-06	2.76633e-06
6496	2.10665e-05	4.29929e-07	2.34916e-05	9.56545e-07	4.66261e-06	2.76633e-06
6497	2.10665e-05	4.29929e-07	2.34916e-05	9.56545e-07	4.66261e-06	2.75518e-06
6498	2.10665e-05	4.29929e-07	2.35479e-05	9.56545e-07	4.66261e-06	2.75518e-06
6499	2.10665e-05	4.29929e-07	2.35479e-05	9.56545e-07	4.66261e-06	2.74402e-06
6500	2.10665e-05	4.29929e-07	2.37167e-05	9.56545e-07	4.70722e-06	2.74402e-06
6501	2.10665e-05	4.29929e-07	2.44482e-05	9.56545e-07	4.78531e-06	2.75518e-06
6502	2.10665e-05	4.29929e-07	2.44482e-05	9.56545e-07	4.80762e-06	2.75518e-06
6503	2.10665e-05	4.29929e-07	2.442e-05	9.28411e-07	4.79646e-06	2.73287e-06
6504	2.14964e-05	4.29929e-07	2.46732e-05	9.28411e-07	4.84108e-06	2.73287e-06
6505	2.14964e-05	4.29929e-07	2.47295e-05	9.28411e-07	4.85223e-06	2.71056e-06
6506	2.14964e-05	4.29929e-07	2.47576e-05	9.28411e-07	4.85223e-06	2.6994e-06
6507	2.14964e-05	4.29929e-07	2.50671e-05	9.00277e-07	4.91916e-06	2.71056e-06
6508	2.14964e-05	4.29929e-07	2.52078e-05	9.00277e-07	4.93032e-06	2.72171e-06
6509	2.14964e-05	4.29929e-07	2.54328e-05	9.00277e-07	4.94147e-06	2.74402e-06
6510	2.14964e-05	4.29929e-07	2.57142e-05	9.00277e-07	4.97493e-06	2.74402e-06
6511	2.14964e-05	4.29929e-07	2.59955e-05	9.28411e-07	4.99724e-06	2.75518e-06
6512	2.19264e-05	4.29929e-07	2.6108e-05	9.28411e-07	5.03071e-06	2.81095e-06
6513	2.19264e-05	0	2.61643e-05	9.28411e-07	5.05302e-06	2.79979e-06
6514	2.19264e-05	0	2.6727e-05	9.28411e-07	5.11994e-06	2.83326e-06
6515	2.19264e-05	0	2.66988e-05	9.28411e-07	5.11994e-06	2.79979e-06
6516	2.19264e-05	0	2.66988e-05	9.28411e-07	5.11994e-06	2.79979e-06
6517	2.19264e-05	0	2.66988e-05	9.28411e-07	5.11994e-06	2.79979e-06
6518	2.19264e-05	0	2.68676e-05	9.28411e-07	5.1311e-06	2.78864e-06
6519	2.19264e-05	0	2.68958e-05	9.28411e-07	5.1311e-06	2.78864e-06
6520	2.19264e-05	0	2.68676e-05	9.00277e-07	5.1311e-06	2.75518e-06
6521	2.19264e-05	0	2.68676e-05	9.00277e-07	5.1311e-06	2.75518e-06
6522	2.19264e-05	0	2.68958e-05	9.00277e-07	5.1311e-06	2.76633e-06
6523	2.19264e-05	0	2.68958e-05	8.72144e-07	5.1311e-06	2.76633e-06
6524	2.19264e-05	0	2.69521e-05	8.72144e-07	5.15341e-06	2.87788e-06
6525	2.23563e-05	0	2.69521e-05	8.72144e-07	5.15341e-06	2.83326e-06
6526	2.19264e-05	0	2.68114e-05	8.72144e-07	5.14225e-06	2.8221e-06
6527	1.97767e-05	0	2.3154e-05	8.72144e-07	4.38374e-06	2.71056e-06
6528	1.97767e-05	0	2.29571e-05	8.72144e-07	4.36143e-06	2.71056e-06
6529	1.97767e-05	0	2.30133e-05	8.72144e-07	4.36143e-06	2.71056e-06
6530	1.93468e-05	0	2.23381e-05	8.72144e-07	4.2722e-06	2.6994e-06
6531	1.93468e-05	0	2.25632e-05	8.72144e-07	4.2722e-06	2.71056e-06
6532	1.93468e-05	0	2.25632e-05	8.72144e-07	4.2722e-06	2.71056e-06
6533	1.93468e-05	0	2.25632e-05	8.72144e-07	4.2722e-06	2.71056e-06
6534	1.97767e-05	0	2.25913e-05	8.72144e-07	4.2722e-06	2.71056e-06
6535	2.02066e-05	0	2.27883e-05	8.72144e-07	4.31681e-06	2.72171e-06
6536	2.02066e-05	0	2.27883e-05	8.72144e-07	4.32797e-06	2.72171e-06
6537	2.02066e-05	0	2.27883e-05	8.72144e-07	4.32797e-06	2.67709e-06
6538	2.02066e-05	0	2.28164e-05	8.4401e-07	4.32797e-06	2.64363e-06
6539	2.02066e-05	0	2.28445e-05	7.87743e-07	4.32797e-06	2.56555e-06
6540	2.02066e-05	0	2.28727e-05	7.59609e-07	4.32797e-06	2.55439e-06
6541	2.02066e-05	0	2.29008e-05	7.59609e-07	4.32797e-06	2.54324e-06
6542	2.02066e-05	0	2.29008e-05	7.59609e-07	4.32797e-06	2.54324e-06
6543	2.02066e-05	0	2.29008e-05	7.31475e-07	4.33912e-06	2.53209e-06
6544	2.02066e-05	0	2.29008e-05	7.31475e-07	4.33912e-06	2.50978e-06
6545	2.02066e-05	0	2.29008e-05	7.31475e-07	4.35028e-06	2.50978e-06
6546	2.02066e-05	0	2.29008e-05	7.31475e-07	4.35028e-06	2.48747e-06
6547	2.02066e-05	0	2.29289e-05	7.31475e-07	4.35028e-06	2.454e-06
6548	2.06366e-05	0	2.29852e-05	7.03342e-07	4.37259e-06	2.42054e-06
6549	2.06366e-05	0	2.30696e-05	7.03342e-07	4.38374e-06	2.42054e-06
6550	2.06366e-05	0	2.30415e-05	6.75208e-07	4.3949e-06	2.27553e-06
6551	2.06366e-05	0	2.30415e-05	6.75208e-07	4.3949e-06	2.27553e-06
6552	2.06366e-05	0	2.30415e-05	6.75208e-07	4.40605e-06	2.27553e-06
6553	2.06366e-05	0	2.30415e-05	6.75208e-07	4.40605e-06	2.15283e-06
6554	2.06366e-05	0	2.30415e-05	6.75208e-07	4.40605e-06	2.14168e-06
6555	2.06366e-05	0	2.30415e-05	6.75208e-07	4.40605e-06	2.14168e-06
6556	2.06366e-05	0	2.30415e-05	6.75208e-07	4.40605e-06	2.13052e-06
6557	2.06366e-05	0	2.29852e-05	6.75208e-07	4.40605e-06	2.11937e-06
6558	2.06366e-05	0	2.29852e-05	6.75208e-07	4.40605e-06	2.11937e-06
6559	2.06366e-05	0	2.29852e-05	6.75208e-07	4.40605e-06	2.0859e-06
6560	2.06366e-05	0	2.29852e-05	6.75208e-07	4.40605e-06	2.0859e-06
6561	2.10665e-05	0	2.30415e-05	6.75208e-07	4.40605e-06	2.06359e-06
6562	2.10665e-05	0	2.30696e-05	6.75208e-07	4.40605e-06	2.06359e-06
6563	2.10665e-05	0	2.3154e-05	6.75208e-07	4.41721e-06	2.04128e-06
6564	2.10665e-05	0	2.3154e-05	6.75208e-07	4.41721e-06	2.04128e-06
6565	2.10665e-05	0	2.3154e-05	6.75208e-07	4.41721e-06	2.03013e-06
6566	2.10665e-05	0	2.31821e-05	6.75208e-07	4.41721e-06	2.03013e-06
6567	2.10665e-05	0	2.31259e-05	6.75208e-07	4.41721e-06	1.97436e-06
6568	2.10665e-05	0	2.3154e-05	6.75208e-07	4.41721e-06	1.97436e-06
6569	2.10665e-05	0	2.31259e-05	6.75208e-07	4.41721e-06	1.97436e-06
6570	2.10665e-05	0	2.30133e-05	6.75208e-07	4.32797e-06	1.9632e-06
6571	2.10665e-05	0	2.3154e-05	6.75208e-07	4.35028e-06	1.95205e-06
6572	2.10665e-05	0	2.3154e-05	6.75208e-07	4.36143e-06	1.95205e-06
6573	2.10665e-05	0	2.31259e-05	6.47074e-07	4.36143e-06	1.95205e-06
6574	2.10665e-05	0	2.31821e-05	6.47074e-07	4.3949e-06	1.95205e-06
6575	2.10665e-05	0	2.32384e-05	6.47074e-07	4.36143e-06	1.94089e-06
6576	2.10665e-05	0	2.32103e-05	6.47074e-07	4.36143e-06	1.92974e-06
6577	2.02066e-05	0	2.29571e-05	6.18941e-07	4.31681e-06	1.91858e-06
6578	2.02066e-05	0	2.29571e-05	6.18941e-07	4.30566e-06	1.92974e-06
6579	1.97767e-05	0	2.28164e-05	6.18941e-07	4.26104e-06	1.91858e-06
6580	1.97767e-05	0	2.27601e-05	6.18941e-07	4.24989e-06	1.90743e-06
6581	1.93468e-05	0	2.26476e-05	6.47074e-07	4.21642e-06	1.90743e-06
6582	1.63373e-05	0	2.11565e-05	6.47074e-07	3.84832e-06	1.89628e-06
6583	1.59074e-05	0	2.12128e-05	6.47074e-07	3.82601e-06	1.89628e-06
6584	1.54774e-05	0	2.07908e-05	6.47074e-07	3.69216e-06	1.92974e-06
6585	1.46176e-05	0	1.90465e-05	6.47074e-07	3.30175e-06	1.92974e-06
6586	1.50475e-05	0	1.92997e-05	6.47074e-07	3.4133e-06	1.94089e-06
6587	1.50475e-05	0	1.92716e-05	6.47074e-07	3.40214e-06	1.92974e-06
6588	1.50475e-05	0	1.92716e-05	6.47074e-07	3.40214e-06	1.91858e-06
6589	1.50475e-05	0	1.92997e-05	6.47074e-07	3.40214e-06	1.90743e-06
6590	1.50475e-05	0	1.94122e-05	6.18941e-07	3.4133e-06	1.82935e-06
6591	1.50475e-05	0	1.96936e-05	6.47074e-07	3.44676e-06	1.81819e-06
6592	1.50475e-05	0	2.01437e-05	6.47074e-07	3.5583e-06	1.74011e-06
6593	1.50475e-05	0	2.01156e-05	6.47074e-07	3.54715e-06	1.75127e-06
6594	1.50475e-05	0	2.01718e-05	6.47074e-07	3.54715e-06	1.75127e-06
6595	1.50475e-05	0	2.01718e-05	6.18941e-07	3.54715e-06	1.75127e-06
6596	1.50475e-05	0	2.00874e-05	6.18941e-07	3.54715e-06	1.74011e-06
6597	1.50475e-05	0	2.00312e-05	6.18941e-07	3.536e-06	1.67318e-06
6598	1.50475e-05	0	2.01156e-05	5.90807e-07	3.536e-06	1.67318e-06
6599	1.50475e-05	0	2.00874e-05	5.62673e-07	3.51369e-06	1.62857e-06
6600	1.50475e-05	0	2.0003e-05	5.62673e-07	3.51369e-06	1.62857e-06
6601	1.50475e-05	0	1.98624e-05	5.90807e-07	3.49138e-06	1.76242e-06
6602	1.50475e-05	0	1.98905e-05	6.47074e-07	3.536e-06	1.88512e-06
6603	1.46176e-05	0	1.92716e-05	5.62673e-07	3.48022e-06	1.88512e-06
6604	1.41876e-05	0	1.90465e-05	5.3454e-07	3.42445e-06	1.85166e-06
6605	1.41876e-05	0	1.89902e-05	5.62673e-07	3.4356e-06	2.0859e-06
6606	1.41876e-05	0	1.90184e-05	5.62673e-07	3.4356e-06	2.10821e-06
6607	1.54774e-05	0	2.01156e-05	5.90807e-07	3.58061e-06	2.14168e-06
6608	1.59074e-05	0	2.05376e-05	6.75208e-07	3.70331e-06	2.16398e-06
6609	1.59074e-05	0	2.0425e-05	6.75208e-07	3.69216e-06	2.16398e-06
6610	1.67672e-05	0	2.11565e-05	6.47074e-07	3.79255e-06	2.14168e-06
6611	1.67672e-05	0	2.11565e-05	6.47074e-07	3.7814e-06	2.15283e-06
6612	1.67672e-05	4.29929e-07	2.15223e-05	6.47074e-07	3.82601e-06	2.13052e-06
6613	1.67672e-05	4.29929e-07	2.15223e-05	6.47074e-07	3.82601e-06	2.09706e-06
6614	1.67672e-05	4.29929e-07	2.14941e-05	6.47074e-07	3.83717e-06	2.04128e-06
6615	1.67672e-05	4.29929e-07	2.14941e-05	6.47074e-07	3.8037e-06	2.00782e-06
6616	1.67672e-05	4.29929e-07	2.1466e-05	6.47074e-07	3.82601e-06	1.99667e-06
6617	1.67672e-05	4.29929e-07	2.14097e-05	6.47074e-07	3.82601e-06	1.98551e-06
6618	1.59074e-05	4.29929e-07	2.11002e-05	6.18941e-07	3.77024e-06	1.95205e-06
6619	1.59074e-05	4.29929e-07	2.11565e-05	6.18941e-07	3.82601e-06	1.94089e-06
6620	1.54774e-05	4.29929e-07	2.02281e-05	5.90807e-07	3.64754e-06	1.92974e-06
6621	1.41876e-05	4.29929e-07	1.95529e-05	6.18941e-07	3.49138e-06	1.92974e-06
6622	1.2038e-05	4.29929e-07	1.8315e-05	5.90807e-07	3.1902e-06	1.87397e-06
6623	1.2038e-05	4.29929e-07	1.76117e-05	5.90807e-07	3.04519e-06	1.89628e-06
6624	8.16865e-06	4.29929e-07	1.29696e-05	5.90807e-07	2.18629e-06	1.89628e-06
6625	5.58907e-06	4.29929e-07	1.01563e-05	5.90807e-07	1.79588e-06	1.87397e-06
6626	5.15914e-06	4.29929e-07	9.98745e-06	5.3454e-07	1.77358e-06	1.82935e-06
6627	5.15914e-06	4.29929e-07	9.95932e-06	5.3454e-07	1.77358e-06	1.82935e-06
6628	5.58907e-06	4.29929e-07	1.00156e-05	4.22005e-07	1.77358e-06	1.30508e-06
6629	6.019e-06	4.29929e-07	9.93118e-06	4.22005e-07	1.76242e-06	1.31624e-06
6630	5.58907e-06	4.29929e-07	9.56545e-06	3.65738e-07	1.68434e-06	1.31624e-06
6631	6.019e-06	4.29929e-07	9.48104e-06	3.65738e-07	1.66203e-06	1.26047e-06
6632	6.019e-06	4.29929e-07	9.42478e-06	3.65738e-07	1.65087e-06	1.26047e-06
6633	5.58907e-06	4.29929e-07	8.7777e-06	3.65738e-07	1.49471e-06	1.227e-06
6634	6.44893e-06	4.29929e-07	9.05904e-06	3.65738e-07	1.5951e-06	1.21585e-06
6635	6.44893e-06	4.29929e-07	9.19971e-06	3.65738e-07	1.62857e-06	1.21585e-06
6636	6.87886e-06	4.29929e-07	9.48104e-06	3.65738e-07	1.70665e-06	1.227e-06
6637	6.87886e-06	4.29929e-07	9.62171e-06	3.65738e-07	1.74011e-06	1.227e-06
6638	8.16865e-06	4.29929e-07	1.05501e-05	3.65738e-07	1.89628e-06	1.21585e-06
6639	8.16865e-06	4.29929e-07	1.05501e-05	3.65738e-07	1.90743e-06	1.21585e-06
6640	8.16865e-06	4.29929e-07	1.08877e-05	3.65738e-07	1.97436e-06	1.19354e-06
6641	8.16865e-06	4.29929e-07	1.10003e-05	3.65738e-07	1.97436e-06	1.19354e-06
6642	8.16865e-06	4.29929e-07	1.11409e-05	3.65738e-07	1.98551e-06	1.19354e-06
6643	8.16865e-06	4.29929e-07	1.11972e-05	3.65738e-07	1.99667e-06	1.20469e-06
6644	8.59857e-06	4.29929e-07	1.12253e-05	3.65738e-07	1.99667e-06	1.20469e-06
6645	8.59857e-06	4.29929e-07	1.13097e-05	3.65738e-07	1.99667e-06	1.20469e-06
6646	8.59857e-06	4.29929e-07	1.13941e-05	3.65738e-07	2.00782e-06	1.21585e-06
6647	8.59857e-06	4.29929e-07	1.14223e-05	3.65738e-07	2.01898e-06	1.21585e-06
6648	8.59857e-06	4.29929e-07	1.14223e-05	3.65738e-07	2.01898e-06	1.21585e-06
6649	9.0285e-06	4.29929e-07	1.14223e-05	3.65738e-07	2.05244e-06	1.21585e-06
6650	9.45843e-06	4.29929e-07	1.14785e-05	3.65738e-07	2.06359e-06	1.23816e-06
6651	9.45843e-06	4.29929e-07	1.14785e-05	3.65738e-07	2.06359e-06	1.24931e-06
6652	9.45843e-06	4.29929e-07	1.14785e-05	3.65738e-07	2.06359e-06	1.24931e-06
6653	9.45843e-06	4.29929e-07	1.15911e-05	3.65738e-07	2.06359e-06	1.23816e-06
6654	9.45843e-06	4.29929e-07	1.15911e-05	3.65738e-07	2.07475e-06	1.23816e-06
6655	9.45843e-06	4.29929e-07	1.16192e-05	3.65738e-07	2.09706e-06	1.21585e-06
6656	9.45843e-06	4.29929e-07	1.16755e-05	3.65738e-07	2.09706e-06	1.20469e-06
6657	9.45843e-06	4.29929e-07	1.1788e-05	3.65738e-07	2.14168e-06	1.20469e-06
6658	9.45843e-06	4.29929e-07	1.19568e-05	3.65738e-07	2.17514e-06	1.20469e-06
6659	9.45843e-06	4.29929e-07	1.24351e-05	3.65738e-07	2.21976e-06	1.19354e-06
6660	9.45843e-06	4.29929e-07	1.24351e-05	3.65738e-07	2.21976e-06	1.18238e-06
6661	9.45843e-06	4.29929e-07	1.25757e-05	3.65738e-07	2.25322e-06	1.17123e-06
6662	9.88836e-06	4.29929e-07	1.28008e-05	3.65738e-07	2.30899e-06	1.17123e-06
6663	1.03183e-05	4.29929e-07	1.29415e-05	3.65738e-07	2.3313e-06	1.18238e-06
6664	1.03183e-05	4.29929e-07	1.31384e-05	3.65738e-07	2.35361e-06	1.16007e-06
6665	1.03183e-05	4.29929e-07	1.32791e-05	3.65738e-07	2.42054e-06	1.13777e-06
6666	1.03183e-05	4.29929e-07	1.32791e-05	3.65738e-07	2.43169e-06	1.11546e-06
6667	1.03183e-05	4.29929e-07	1.32791e-05	3.65738e-07	2.43169e-06	1.1043e-06
6668	1.03183e-05	4.29929e-07	1.34198e-05	3.65738e-07	2.454e-06	1.1043e-06
6669	1.07482e-05	4.29929e-07	1.35042e-05	3.65738e-07	2.49862e-06	1.1043e-06
6670	1.07482e-05	4.29929e-07	1.3673e-05	3.65738e-07	2.50978e-06	1.1043e-06
6671	1.11781e-05	4.29929e-07	1.37574e-05	3.65738e-07	2.50978e-06	1.1043e-06
6672	1.11781e-05	4.29929e-07	1.37574e-05	3.65738e-07	2.50978e-06	1.1043e-06
6673	1.11781e-05	4.29929e-07	1.46295e-05	3.65738e-07	2.68825e-06	1.09315e-06
6674	1.11781e-05	4.29929e-07	1.4742e-05	3.65738e-07	2.74402e-06	1.07084e-06
6675	1.11781e-05	4.29929e-07	1.47702e-05	3.65738e-07	2.74402e-06	1.05968e-06
6676	1.28979e-05	4.29929e-07	1.73585e-05	3.65738e-07	3.64754e-06	9.92756e-07
6677	1.28979e-05	4.29929e-07	1.77242e-05	3.65738e-07	3.66985e-06	9.81601e-07
6678	1.28979e-05	4.29929e-07	1.77523e-05	3.65738e-07	3.681e-06	9.81601e-07
6679	1.50475e-05	4.29929e-07	1.92434e-05	3.65738e-07	4.00449e-06	9.92756e-07
6680	1.50475e-05	4.29929e-07	1.9356e-05	3.65738e-07	4.0268e-06	9.92756e-07
6681	1.8057e-05	4.29929e-07	2.17473e-05	3.65738e-07	4.59568e-06	9.92756e-07
6682	1.84869e-05	4.29929e-07	2.20849e-05	3.65738e-07	4.60683e-06	9.92756e-07
6683	1.84869e-05	4.29929e-07	2.21412e-05	3.65738e-07	4.60683e-06	9.92756e-07
6684	1.84869e-05	4.29929e-07	2.21693e-05	3.65738e-07	4.59568e-06	9.92756e-07
6685	1.84869e-05	4.29929e-07	2.21412e-05	3.65738e-07	4.59568e-06	9.92756e-07
6686	1.89169e-05	4.29929e-07	2.24788e-05	3.65738e-07	4.6403e-06	9.92756e-07
6687	1.97767e-05	4.29929e-07	2.32384e-05	3.65738e-07	4.763e-06	9.70447e-07
6688	2.02066e-05	4.29929e-07	2.36041e-05	3.65738e-07	4.85223e-06	9.70447e-07
6689	2.02066e-05	4.29929e-07	2.37167e-05	3.65738e-07	4.85223e-06	9.70447e-07
6690	2.02066e-05	4.29929e-07	2.38573e-05	3.65738e-07	4.85223e-06	9.70447e-07
6691	2.14964e-05	4.29929e-07	2.46732e-05	3.93871e-07	4.97493e-06	9.70447e-07
6692	2.32162e-05	4.29929e-07	2.6108e-05	3.93871e-07	5.27611e-06	9.70447e-07
6693	2.32162e-05	4.29929e-07	2.62206e-05	3.93871e-07	5.33188e-06	9.70447e-07
6694	2.32162e-05	4.29929e-07	2.62487e-05	3.93871e-07	5.35419e-06	9.70447e-07
6695	2.32162e-05	4.29929e-07	2.63894e-05	3.93871e-07	5.3765e-06	9.70447e-07
6696	2.36461e-05	4.29929e-07	2.6727e-05	3.93871e-07	5.40996e-06	9.70447e-07
6697	2.36461e-05	4.29929e-07	2.68395e-05	3.93871e-07	5.42112e-06	9.70447e-07
6698	2.49359e-05	4.29929e-07	2.72897e-05	3.93871e-07	5.44343e-06	9.70447e-07
6699	2.45059e-05	4.29929e-07	2.74303e-05	3.93871e-07	5.45458e-06	9.70447e-07
6700	2.45059e-05	4.29929e-07	2.74585e-05	3.93871e-07	5.44343e-06	9.70447e-07
6701	2.53658e-05	4.29929e-07	2.7571e-05	3.93871e-07	5.45458e-06	9.70447e-07
6702	2.53658e-05	4.29929e-07	2.77961e-05	3.93871e-07	5.46573e-06	9.70447e-07
6703	2.53658e-05	4.29929e-07	2.78805e-05	3.93871e-07	5.46573e-06	9.70447e-07
6704	2.53658e-05	4.29929e-07	2.79649e-05	3.93871e-07	5.46573e-06	9.70447e-07
6705	2.62257e-05	4.29929e-07	2.79649e-05	3.93871e-07	5.46573e-06	9.70447e-07
6706	2.70855e-05	4.29929e-07	2.87245e-05	3.93871e-07	5.58843e-06	9.70447e-07
6707	2.79454e-05	4.29929e-07	2.90339e-05	3.93871e-07	5.66652e-06	9.70447e-07
6708	3.0095e-05	4.29929e-07	3.10877e-05	4.22005e-07	6.1127e-06	9.81601e-07
6709	3.0095e-05	4.29929e-07	3.14816e-05	4.22005e-07	6.15732e-06	9.81601e-07
6710	3.09549e-05	4.29929e-07	3.23256e-05	4.22005e-07	6.21309e-06	9.81601e-07
6711	3.18147e-05	4.29929e-07	3.33384e-05	4.50139e-07	6.4808e-06	9.81601e-07
6712	3.22447e-05	4.29929e-07	3.35353e-05	4.50139e-07	6.51426e-06	9.70447e-07
6713	3.22447e-05	4.29929e-07	3.44637e-05	4.50139e-07	6.6035e-06	9.59292e-07
6714	3.22447e-05	4.29929e-07	3.45763e-05	4.50139e-07	6.6035e-06	9.59292e-07
6715	3.35344e-05	4.29929e-07	3.62643e-05	4.50139e-07	6.98275e-06	9.59292e-07
6716	3.35344e-05	4.29929e-07	3.63487e-05	4.50139e-07	6.99391e-06	9.48138e-07
6717	3.56841e-05	4.29929e-07	3.91621e-05	4.78272e-07	7.3397e-06	9.48138e-07
6718	3.91235e-05	4.29929e-07	4.16097e-05	4.78272e-07	7.91974e-06	9.59292e-07
6719	4.12732e-05	4.29929e-07	4.26225e-05	4.78272e-07	8.04244e-06	9.59292e-07
6720	4.12732e-05	4.29929e-07	4.26788e-05	4.78272e-07	8.03128e-06	9.48138e-07
6721	5.15914e-05	4.29929e-07	5.05562e-05	4.78272e-07	9.84948e-06	9.36983e-07
6722	5.20214e-05	4.29929e-07	5.16253e-05	4.78272e-07	9.97218e-06	9.36983e-07
6723	5.24513e-05	4.29929e-07	5.26662e-05	4.78272e-07	1.01283e-05	9.36983e-07
6724	5.24513e-05	4.29929e-07	5.27788e-05	4.78272e-07	1.01506e-05	9.36983e-07
6725	5.33112e-05	4.29929e-07	5.39041e-05	4.78272e-07	1.0251e-05	9.03519e-07
6726	5.37411e-05	4.29929e-07	5.4298e-05	4.78272e-07	1.04072e-05	9.03519e-07
6727	5.4171e-05	4.29929e-07	5.46356e-05	4.50139e-07	1.0463e-05	9.03519e-07
6728	5.46009e-05	4.29929e-07	5.53952e-05	4.50139e-07	1.05522e-05	8.92365e-07
6729	5.50309e-05	4.29929e-07	5.54796e-05	4.50139e-07	1.05522e-05	8.92365e-07
6730	5.50309e-05	4.29929e-07	5.55359e-05	3.65738e-07	1.05634e-05	7.36201e-07
6731	5.76104e-05	4.29929e-07	5.78147e-05	3.93871e-07	1.09649e-05	7.36201e-07
6732	6.06199e-05	4.29929e-07	5.9362e-05	3.93871e-07	1.11992e-05	7.47356e-07
6733	6.14798e-05	4.29929e-07	6.0825e-05	4.22005e-07	1.14557e-05	7.47356e-07
6734	6.36294e-05	4.29929e-07	6.22598e-05	4.22005e-07	1.169e-05	7.47356e-07
6735	6.40594e-05	4.29929e-07	6.30757e-05	4.22005e-07	1.19577e-05	7.02737e-07
6736	6.44893e-05	4.29929e-07	6.43136e-05	4.22005e-07	1.21027e-05	6.91583e-07
6737	6.44893e-05	4.29929e-07	6.43417e-05	4.22005e-07	1.20804e-05	6.91583e-07
6738	6.6639e-05	4.29929e-07	6.60016e-05	4.22005e-07	1.23481e-05	6.69274e-07
6739	6.6639e-05	4.29929e-07	6.61422e-05	4.22005e-07	1.23481e-05	6.69274e-07
6740	6.6639e-05	4.29929e-07	6.62829e-05	4.22005e-07	1.23481e-05	6.69274e-07
6741	6.74988e-05	4.29929e-07	6.64517e-05	4.22005e-07	1.23704e-05	6.69274e-07
6742	6.74988e-05	4.29929e-07	6.65361e-05	3.93871e-07	1.23927e-05	6.58119e-07
6743	6.79287e-05	4.29929e-07	6.71551e-05	3.93871e-07	1.25489e-05	6.46964e-07
6744	6.92185e-05	4.29929e-07	6.74645e-05	3.93871e-07	1.25154e-05	5.80037e-07
6745	6.96485e-05	4.29929e-07	6.77177e-05	3.93871e-07	1.25489e-05	5.80037e-07
6746	7.00784e-05	4.29929e-07	6.78303e-05	3.93871e-07	1.26047e-05	5.80037e-07
6747	7.05083e-05	4.29929e-07	6.83085e-05	3.93871e-07	1.26381e-05	5.80037e-07
6748	7.2228e-05	4.29929e-07	6.96027e-05	3.93871e-07	1.28277e-05	5.80037e-07
6749	7.2658e-05	4.29929e-07	6.98278e-05	3.93871e-07	1.28612e-05	5.80037e-07
6750	7.30879e-05	4.29929e-07	7.01091e-05	3.93871e-07	1.28724e-05	5.68883e-07
6751	7.39477e-05	4.29929e-07	7.04467e-05	3.93871e-07	1.2917e-05	5.68883e-07
6752	7.39477e-05	4.29929e-07	7.08406e-05	3.93871e-07	1.30062e-05	5.57728e-07
6753	7.39477e-05	4.29929e-07	7.08124e-05	3.65738e-07	1.30062e-05	4.23873e-07
6754	7.43777e-05	4.29929e-07	7.09531e-05	3.0947e-07	1.29728e-05	3.45791e-07
6755	7.48076e-05	4.29929e-07	7.115e-05	3.0947e-07	1.29728e-05	3.34637e-07
6756	7.43777e-05	4.29929e-07	7.08687e-05	3.0947e-07	1.29728e-05	3.23482e-07
6757	7.35178e-05	4.29929e-07	7.02216e-05	3.0947e-07	1.2917e-05	2.11937e-07
6758	7.39477e-05	4.29929e-07	7.18252e-05	3.0947e-07	1.32962e-05	2.11937e-07
6759	7.43777e-05	4.29929e-07	7.1572e-05	3.0947e-07	1.3207e-05	2.23091e-07
6760	7.48076e-05	4.29929e-07	7.23879e-05	2.53203e-07	1.31847e-05	2.11937e-07
6761	7.35178e-05	4.29929e-07	7.20222e-05	2.53203e-07	1.31066e-05	2.11937e-07
6762	7.39477e-05	4.29929e-07	7.15158e-05	2.53203e-07	1.30285e-05	2.00782e-07
6763	7.78171e-05	4.29929e-07	7.61016e-05	2.53203e-07	1.41998e-05	1.89628e-07
6764	7.91069e-05	4.29929e-07	7.84929e-05	2.53203e-07	1.4936e-05	1.78473e-07
6765	7.8677e-05	4.29929e-07	7.86617e-05	2.53203e-07	1.49806e-05	1.78473e-07
6766	7.91069e-05	4.29929e-07	7.88024e-05	2.53203e-07	1.5014e-05	1.78473e-07
6767	7.91069e-05	4.29929e-07	7.88305e-05	2.53203e-07	1.50029e-05	1.78473e-07
6768	8.12565e-05	4.29929e-07	8.02372e-05	2.53203e-07	1.5226e-05	1.78473e-07
6769	8.16865e-05	4.29929e-07	8.08843e-05	2.53203e-07	1.53821e-05	1.78473e-07
6770	8.16865e-05	4.29929e-07	8.11375e-05	2.53203e-07	1.53933e-05	1.78473e-07
6771	8.16865e-05	4.29929e-07	8.11938e-05	2.53203e-07	1.54379e-05	1.78473e-07
6772	8.16865e-05	4.29929e-07	8.12782e-05	2.53203e-07	1.54491e-05	1.78473e-07
6773	8.21164e-05	4.29929e-07	8.2516e-05	2.25069e-07	1.56498e-05	1.67318e-07
6774	8.21164e-05	4.29929e-07	8.24316e-05	2.25069e-07	1.56275e-05	1.67318e-07
6775	8.21164e-05	4.29929e-07	8.15876e-05	2.25069e-07	1.54825e-05	1.56164e-07
6776	8.21164e-05	4.29929e-07	8.21784e-05	2.25069e-07	1.56387e-05	1.56164e-07
6777	8.59857e-05	4.29929e-07	8.59483e-05	2.25069e-07	1.63749e-05	1.56164e-07
6778	8.59857e-05	4.29929e-07	8.6933e-05	2.25069e-07	1.64864e-05	1.45009e-07
6779	8.59857e-05	4.29929e-07	8.70456e-05	2.25069e-07	1.64864e-05	1.45009e-07
6780	8.59857e-05	4.29929e-07	8.80302e-05	2.25069e-07	1.67318e-05	1.45009e-07
6781	8.59857e-05	4.29929e-07	8.97183e-05	2.25069e-07	1.69772e-05	1.45009e-07
6782	8.68456e-05	4.29929e-07	9.02247e-05	2.25069e-07	1.70107e-05	1.45009e-07
6783	8.68456e-05	4.29929e-07	9.11531e-05	2.53203e-07	1.71557e-05	1.45009e-07
6784	8.68456e-05	4.29929e-07	9.11812e-05	2.53203e-07	1.71557e-05	1.45009e-07
6785	8.72755e-05	4.29929e-07	9.14625e-05	2.53203e-07	1.7178e-05	1.45009e-07
6786	8.68456e-05	4.29929e-07	9.14625e-05	2.53203e-07	1.71334e-05	1.45009e-07
6787	8.68456e-05	4.29929e-07	9.12656e-05	2.53203e-07	1.70999e-05	1.33855e-07
6788	8.68456e-05	4.29929e-07	9.16032e-05	2.53203e-07	1.71111e-05	1.33855e-07
6789	8.72755e-05	4.29929e-07	9.22503e-05	2.53203e-07	1.71892e-05	1.33855e-07
6790	8.68456e-05	4.29929e-07	9.22222e-05	2.53203e-07	1.7178e-05	1.33855e-07
6791	8.64157e-05	4.29929e-07	9.21096e-05	2.53203e-07	1.71669e-05	1.33855e-07
6792	8.64157e-05	4.29929e-07	9.21659e-05	2.53203e-07	1.71669e-05	1.33855e-07
6793	8.72755e-05	4.29929e-07	9.25598e-05	2.53203e-07	1.72338e-05	1.33855e-07
6794	8.85653e-05	4.29929e-07	9.34319e-05	2.53203e-07	1.7323e-05	1.33855e-07
6795	8.81354e-05	4.29929e-07	9.346e-05	2.53203e-07	1.73453e-05	1.33855e-07
6796	8.81354e-05	4.29929e-07	9.34319e-05	2.53203e-07	1.73453e-05	1.33855e-07
6797	8.81354e-05	4.29929e-07	9.35444e-05	2.53203e-07	1.73565e-05	1.33855e-07
6798	8.81354e-05	4.29929e-07	9.35163e-05	2.53203e-07	1.73453e-05	1.33855e-07
6799	8.81354e-05	4.29929e-07	9.37695e-05	2.53203e-07	1.73676e-05	1.33855e-07
6800	8.89952e-05	4.29929e-07	9.46135e-05	2.81337e-07	1.74569e-05	1.33855e-07
6801	8.89952e-05	4.29929e-07	9.4726e-05	2.81337e-07	1.74569e-05	1.227e-07
6802	8.89952e-05	4.29929e-07	9.47823e-05	2.81337e-07	1.74792e-05	1.11546e-07
6803	8.89952e-05	4.29929e-07	9.48948e-05	2.81337e-07	1.75127e-05	1.11546e-07
6804	8.94252e-05	4.29929e-07	9.50918e-05	3.0947e-07	1.75127e-05	1.11546e-07
6805	9.0285e-05	4.29929e-07	9.56826e-05	3.0947e-07	1.75796e-05	1.11546e-07
6806	9.0285e-05	4.29929e-07	9.56545e-05	3.0947e-07	1.76019e-05	1.11546e-07
6807	9.20047e-05	4.29929e-07	9.58233e-05	3.0947e-07	1.76242e-05	1.11546e-07
6808	9.15748e-05	4.29929e-07	9.57107e-05	3.0947e-07	1.75238e-05	1.11546e-07
6809	9.32945e-05	4.29929e-07	9.73143e-05	3.0947e-07	1.78808e-05	1.11546e-07
6810	9.41544e-05	4.29929e-07	9.71174e-05	3.0947e-07	1.78473e-05	1.11546e-07
6811	9.37245e-05	4.29929e-07	9.62734e-05	3.0947e-07	1.77581e-05	1.00391e-07
6812	9.37245e-05	4.29929e-07	9.63578e-05	3.0947e-07	1.77692e-05	1.00391e-07
6813	9.28646e-05	4.29929e-07	9.70893e-05	3.0947e-07	1.78473e-05	1.00391e-07
6814	9.28646e-05	4.29929e-07	9.74831e-05	3.0947e-07	1.79031e-05	1.00391e-07
6815	9.45843e-05	4.29929e-07	9.81021e-05	3.0947e-07	1.79365e-05	1.00391e-07
6816	9.45843e-05	4.29929e-07	9.85241e-05	3.0947e-07	1.79923e-05	1.00391e-07
6817	9.45843e-05	4.29929e-07	9.86929e-05	2.81337e-07	1.80035e-05	1.00391e-07
6818	9.45843e-05	4.29929e-07	9.86366e-05	2.53203e-07	1.79923e-05	8.92365e-08
6819	9.45843e-05	4.29929e-07	9.8918e-05	2.53203e-07	1.80035e-05	8.92365e-08
6820	9.45843e-05	4.29929e-07	9.91993e-05	2.53203e-07	1.80146e-05	8.92365e-08
6821	9.50142e-05	4.29929e-07	9.92837e-05	2.53203e-07	1.80369e-05	8.92365e-08
6822	9.50142e-05	4.29929e-07	9.91993e-05	2.53203e-07	1.80481e-05	8.92365e-08
6823	9.80237e-05	4.29929e-07	0.000105023	2.53203e-07	1.92751e-05	8.92365e-08
6824	9.71639e-05	4.29929e-07	0.000105107	2.53203e-07	1.92751e-05	8.92365e-08
6825	9.6304e-05	4.29929e-07	0.000103757	2.53203e-07	1.90074e-05	8.92365e-08
6826	9.6734e-05	4.29929e-07	0.000103391	2.53203e-07	1.88401e-05	1.00391e-07
6827	9.24347e-05	4.29929e-07	9.8299e-05	2.25069e-07	1.77915e-05	1.00391e-07
6828	9.11449e-05	4.29929e-07	9.76238e-05	2.25069e-07	1.77358e-05	1.00391e-07
6829	8.94252e-05	4.29929e-07	9.5767e-05	2.25069e-07	1.75015e-05	1.00391e-07
6830	8.4266e-05	4.29929e-07	9.01121e-05	1.96936e-07	1.65199e-05	7.80819e-08
6831	8.4266e-05	4.29929e-07	8.98027e-05	1.96936e-07	1.6453e-05	5.57728e-08
6832	8.4696e-05	4.29929e-07	8.95213e-05	1.96936e-07	1.64195e-05	5.57728e-08
6833	8.4696e-05	4.29929e-07	8.99715e-05	1.96936e-07	1.65087e-05	5.57728e-08
6834	8.51259e-05	4.29929e-07	8.99996e-05	1.96936e-07	1.65087e-05	5.57728e-08
6835	8.55558e-05	4.29929e-07	9.02528e-05	1.96936e-07	1.65757e-05	5.57728e-08
6836	8.55558e-05	4.29929e-07	9.03935e-05	1.96936e-07	1.66203e-05	5.57728e-08
6837	8.55558e-05	4.29929e-07	9.07592e-05	1.96936e-07	1.67318e-05	5.57728e-08
6838	8.55558e-05	4.29929e-07	9.08717e-05	1.96936e-07	1.67541e-05	5.57728e-08
6839	8.51259e-05	4.29929e-07	9.04216e-05	1.96936e-07	1.67318e-05	4.46182e-08
6840	8.51259e-05	4.29929e-07	9.07311e-05	1.96936e-07	1.67318e-05	4.46182e-08
6841	8.51259e-05	4.29929e-07	9.05341e-05	1.96936e-07	1.67095e-05	4.46182e-08
6842	8.51259e-05	4.29929e-07	9.05904e-05	1.96936e-07	1.67207e-05	4.46182e-08
6843	8.51259e-05	4.29929e-07	9.07873e-05	1.96936e-07	1.68099e-05	4.46182e-08
6844	8.4696e-05	4.29929e-07	9.11531e-05	1.96936e-07	1.68992e-05	4.46182e-08
6845	8.72755e-05	4.29929e-07	9.2616e-05	2.25069e-07	1.77358e-05	4.46182e-08
6846	8.64157e-05	4.29929e-07	9.25035e-05	2.25069e-07	1.77246e-05	4.46182e-08
6847	8.64157e-05	4.29929e-07	9.25598e-05	2.25069e-07	1.77358e-05	4.46182e-08
6848	8.64157e-05	4.29929e-07	9.2194e-05	2.25069e-07	1.768e-05	4.46182e-08
6849	8.64157e-05	4.29929e-07	9.22503e-05	2.25069e-07	1.76911e-05	4.46182e-08
6850	8.55558e-05	4.29929e-07	9.22222e-05	1.96936e-07	1.768e-05	4.46182e-08
6851	8.59857e-05	4.29929e-07	9.25598e-05	1.96936e-07	1.77469e-05	4.46182e-08
6852	8.59857e-05	4.29929e-07	9.32068e-05	1.96936e-07	1.80369e-05	4.46182e-08
6853	8.59857e-05	4.29929e-07	9.34319e-05	1.96936e-07	1.81708e-05	4.46182e-08
6854	8.59857e-05	4.29929e-07	9.34882e-05	1.96936e-07	1.82154e-05	4.46182e-08
6855	8.64157e-05	4.29929e-07	9.39664e-05	1.96936e-07	1.84496e-05	5.57728e-08
6856	8.64157e-05	4.29929e-07	9.41071e-05	1.96936e-07	1.84496e-05	5.57728e-08
6857	8.55558e-05	4.29929e-07	9.40227e-05	1.96936e-07	1.84385e-05	5.57728e-08
6858	8.4696e-05	4.29929e-07	9.21659e-05	1.68802e-07	1.81373e-05	5.57728e-08
6859	8.34062e-05	4.29929e-07	9.16595e-05	1.68802e-07	1.80369e-05	5.57728e-08
6860	8.34062e-05	4.29929e-07	9.12937e-05	1.68802e-07	1.80704e-05	5.57728e-08
6861	8.38361e-05	4.29929e-07	9.10124e-05	1.68802e-07	1.81708e-05	5.57728e-08
6862	8.4696e-05	4.29929e-07	9.19127e-05	1.68802e-07	1.84608e-05	5.57728e-08
6863	8.38361e-05	4.29929e-07	9.05341e-05	1.68802e-07	1.8115e-05	5.57728e-08
6864	8.38361e-05	4.29929e-07	9.04779e-05	1.68802e-07	1.8115e-05	5.57728e-08
6865	8.34062e-05	4.29929e-07	9.01684e-05	1.68802e-07	1.80815e-05	5.57728e-08
6866	8.08266e-05	4.29929e-07	8.66236e-05	1.40668e-07	1.7535e-05	5.57728e-08
6867	8.08266e-05	4.29929e-07	8.64829e-05	1.40668e-07	1.75684e-05	5.57728e-08
6868	7.99667e-05	4.29929e-07	8.58921e-05	1.40668e-07	1.74569e-05	5.57728e-08
6869	7.95368e-05	4.29929e-07	8.59765e-05	1.40668e-07	1.75127e-05	5.57728e-08
6870	7.65273e-05	4.29929e-07	8.34444e-05	1.40668e-07	1.7033e-05	5.57728e-08
6871	7.52375e-05	4.29929e-07	8.3557e-05	1.12535e-07	1.70219e-05	5.57728e-08
6872	7.56675e-05	4.29929e-07	8.36695e-05	1.12535e-07	1.70888e-05	5.57728e-08
6873	5.89002e-05	0	6.90681e-05	8.4401e-08	1.43225e-05	5.57728e-08
6874	5.89002e-05	0	6.92932e-05	8.4401e-08	1.44005e-05	5.57728e-08
6875	5.76104e-05	0	6.87305e-05	8.4401e-08	1.4289e-05	5.57728e-08
6876	6.06199e-05	0	7.1347e-05	8.4401e-08	1.48021e-05	5.57728e-08
6877	6.19097e-05	0	7.33163e-05	8.4401e-08	1.51925e-05	5.57728e-08
6878	6.19097e-05	0	7.32319e-05	8.4401e-08	1.5159e-05	5.57728e-08
6879	6.14798e-05	0	7.31757e-05	8.4401e-08	1.51367e-05	5.57728e-08
6880	6.14798e-05	0	7.35414e-05	8.4401e-08	1.51925e-05	5.57728e-08
6881	6.14798e-05	0	7.34007e-05	8.4401e-08	1.5159e-05	5.57728e-08
6882	6.10499e-05	0	7.33445e-05	8.4401e-08	1.51367e-05	4.46182e-08
6883	5.97601e-05	0	7.22472e-05	8.4401e-08	1.49471e-05	5.57728e-08
6884	5.89002e-05	0	7.22191e-05	8.4401e-08	1.4936e-05	5.57728e-08
6885	5.89002e-05	0	7.16283e-05	8.4401e-08	1.48133e-05	5.57728e-08
6886	5.50309e-05	0	6.89275e-05	8.4401e-08	1.43671e-05	5.57728e-08
6887	5.4171e-05	0	6.70988e-05	8.4401e-08	1.40547e-05	5.57728e-08
6888	5.46009e-05	0	6.70425e-05	8.4401e-08	1.40101e-05	6.69274e-08
6889	5.33112e-05	0	6.57765e-05	8.4401e-08	1.3787e-05	6.69274e-08
6890	5.33112e-05	0	6.58609e-05	8.4401e-08	1.37982e-05	6.69274e-08
6891	5.33112e-05	0	6.5889e-05	8.4401e-08	1.38205e-05	6.69274e-08
6892	5.33112e-05	0	6.59734e-05	8.4401e-08	1.38317e-05	6.69274e-08
6893	5.33112e-05	0	6.61422e-05	8.4401e-08	1.38874e-05	6.69274e-08
6894	5.33112e-05	0	6.62548e-05	8.4401e-08	1.39209e-05	6.69274e-08
6895	5.33112e-05	0	6.47918e-05	8.4401e-08	1.36755e-05	6.69274e-08
6896	5.37411e-05	0	6.45949e-05	8.4401e-08	1.36755e-05	6.69274e-08
6897	5.37411e-05	0	6.47637e-05	8.4401e-08	1.36978e-05	6.69274e-08
6898	5.33112e-05	0	6.51857e-05	8.4401e-08	1.37313e-05	6.69274e-08
6899	5.33112e-05	0	6.51294e-05	8.4401e-08	1.37424e-05	6.69274e-08
6900	5.4171e-05	0	6.5467e-05	8.4401e-08	1.37982e-05	6.69274e-08
6901	5.46009e-05	0	6.60297e-05	8.4401e-08	1.40101e-05	6.69274e-08
6902	5.50309e-05	0	6.69581e-05	8.4401e-08	1.42778e-05	6.69274e-08
6903	5.50309e-05	0	6.71551e-05	8.4401e-08	1.43671e-05	6.69274e-08
6904	5.58907e-05	0	6.86461e-05	8.4401e-08	1.47686e-05	6.69274e-08
6905	5.54608e-05	0	6.88993e-05	8.4401e-08	1.47575e-05	6.69274e-08
6906	5.54608e-05	0	6.85336e-05	8.4401e-08	1.46906e-05	6.69274e-08
6907	5.54608e-05	0	6.86461e-05	8.4401e-08	1.47352e-05	6.69274e-08
6908	5.63207e-05	0	6.87305e-05	8.4401e-08	1.48021e-05	5.57728e-08
6909	5.67506e-05	0	6.90119e-05	8.4401e-08	1.4869e-05	5.57728e-08
6910	5.63207e-05	0	6.77459e-05	8.4401e-08	1.44898e-05	6.69274e-08
6911	5.63207e-05	0	6.77459e-05	8.4401e-08	1.45009e-05	5.57728e-08
6912	5.80404e-05	0	6.68175e-05	5.62673e-08	1.4434e-05	5.57728e-08
6913	5.50309e-05	0	6.41166e-05	5.62673e-08	1.38651e-05	5.57728e-08
6914	5.03017e-05	0	5.8518e-05	5.62673e-08	1.28054e-05	5.57728e-08
6915	4.68622e-05	0	5.34258e-05	2.81337e-08	1.17234e-05	5.57728e-08
6916	4.68622e-05	0	5.35946e-05	2.81337e-08	1.18015e-05	4.46182e-08
6917	4.64323e-05	0	5.33977e-05	2.81337e-08	1.17569e-05	4.46182e-08
6918	4.68622e-05	0	5.35384e-05	2.81337e-08	1.18127e-05	4.46182e-08
6919	4.77221e-05	0	5.43261e-05	2.81337e-08	1.21919e-05	4.46182e-08
6920	4.77221e-05	0	5.42417e-05	2.81337e-08	1.21696e-05	4.46182e-08
6921	4.8152e-05	0	5.45512e-05	2.81337e-08	1.22142e-05	4.46182e-08
6922	4.90119e-05	0	5.52826e-05	2.81337e-08	1.23481e-05	4.46182e-08
6923	4.90119e-05	0	5.53952e-05	2.81337e-08	1.23704e-05	4.46182e-08
6924	4.90119e-05	0	5.54233e-05	2.81337e-08	1.24039e-05	4.46182e-08
6925	5.28812e-05	0	6.19503e-05	2.81337e-08	1.40771e-05	4.46182e-08
6926	5.28812e-05	0	6.19503e-05	2.81337e-08	1.40882e-05	4.46182e-08
6927	5.33112e-05	0	6.17534e-05	2.81337e-08	1.40882e-05	5.57728e-08
6928	5.28812e-05	0	6.1669e-05	2.81337e-08	1.40994e-05	5.57728e-08
6929	4.51425e-05	0	5.47481e-05	2.81337e-08	1.29616e-05	5.57728e-08
6930	4.47126e-05	0	5.35384e-05	2.81337e-08	1.28054e-05	5.57728e-08
6931	4.38527e-05	0	5.29194e-05	2.81337e-08	1.26381e-05	5.57728e-08
6932	4.38527e-05	0	5.30038e-05	2.81337e-08	1.25823e-05	5.57728e-08
6933	4.38527e-05	0	5.31726e-05	2.81337e-08	1.2627e-05	5.57728e-08
6934	4.38527e-05	0	5.31726e-05	2.81337e-08	1.26158e-05	5.57728e-08
6935	4.64323e-05	0	5.65205e-05	2.81337e-08	1.3207e-05	5.57728e-08
6936	4.64323e-05	0	5.683e-05	2.81337e-08	1.32739e-05	5.57728e-08
6937	4.64323e-05	0	5.7252e-05	2.81337e-08	1.33185e-05	5.57728e-08
6938	4.64323e-05	0	5.73083e-05	2.81337e-08	1.33185e-05	5.57728e-08
6939	4.64323e-05	0	5.74208e-05	2.81337e-08	1.33409e-05	5.57728e-08
6940	4.68622e-05	0	5.75615e-05	2.81337e-08	1.33855e-05	5.57728e-08
6941	4.68622e-05	0	5.75052e-05	2.81337e-08	1.33743e-05	5.57728e-08
6942	4.68622e-05	0	5.78709e-05	5.62673e-08	1.34078e-05	6.69274e-08
6943	4.68622e-05	0	5.78709e-05	5.62673e-08	1.34078e-05	7.80819e-08
6944	4.68622e-05	0	5.78428e-05	5.62673e-08	1.34078e-05	7.80819e-08
6945	4.68622e-05	0	5.79835e-05	5.62673e-08	1.34189e-05	7.80819e-08
6946	4.68622e-05	0	5.79835e-05	5.62673e-08	1.34189e-05	7.80819e-08
6947	4.72922e-05	0	5.79835e-05	5.62673e-08	1.34301e-05	7.80819e-08
6948	4.72922e-05	0	5.79553e-05	5.62673e-08	1.34636e-05	7.80819e-08
6949	4.8152e-05	0	5.87431e-05	5.62673e-08	1.35416e-05	7.80819e-08
6950	4.90119e-05	0	5.9362e-05	5.62673e-08	1.36755e-05	7.80819e-08
6951	4.90119e-05	0	5.9362e-05	5.62673e-08	1.36755e-05	7.80819e-08
6952	4.90119e-05	4.29929e-07	5.94746e-05	5.62673e-08	1.36978e-05	7.80819e-08
6953	4.94418e-05	4.29929e-07	5.9784e-05	5.62673e-08	1.37424e-05	7.80819e-08
6954	4.94418e-05	4.29929e-07	6.02623e-05	5.62673e-08	1.38093e-05	7.80819e-08
6955	4.94418e-05	4.29929e-07	6.02342e-05	5.62673e-08	1.3854e-05	7.80819e-08
6956	4.94418e-05	4.29929e-07	6.02342e-05	5.62673e-08	1.38651e-05	7.80819e-08
6957	4.94418e-05	4.29929e-07	6.03748e-05	5.62673e-08	1.39209e-05	7.80819e-08
6958	4.94418e-05	4.29929e-07	6.04311e-05	5.62673e-08	1.39209e-05	7.80819e-08
6959	4.98717e-05	4.29929e-07	6.05999e-05	5.62673e-08	1.3999e-05	7.80819e-08
6960	4.98717e-05	4.29929e-07	6.06843e-05	5.62673e-08	1.39655e-05	7.80819e-08
6961	4.68622e-05	4.29929e-07	5.8096e-05	5.62673e-08	1.34412e-05	7.80819e-08
6962	4.68622e-05	4.29929e-07	5.79272e-05	5.62673e-08	1.34189e-05	7.80819e-08
6963	4.68622e-05	4.29929e-07	5.77303e-05	5.62673e-08	1.33632e-05	7.80819e-08
6964	4.68622e-05	4.29929e-07	5.77303e-05	5.62673e-08	1.3352e-05	7.80819e-08
6965	4.68622e-05	4.29929e-07	5.7252e-05	5.62673e-08	1.32405e-05	7.80819e-08
6966	4.64323e-05	4.29929e-07	5.71676e-05	5.62673e-08	1.32182e-05	7.80819e-08
6967	4.64323e-05	4.29929e-07	5.77021e-05	5.62673e-08	1.32405e-05	7.80819e-08
6968	4.68622e-05	4.29929e-07	5.78147e-05	5.62673e-08	1.33074e-05	7.80819e-08
6969	4.68622e-05	4.29929e-07	5.78991e-05	5.62673e-08	1.33185e-05	7.80819e-08
6970	4.68622e-05	4.29929e-07	5.78709e-05	5.62673e-08	1.33074e-05	7.80819e-08
6971	4.72922e-05	4.29929e-07	5.8715e-05	5.62673e-08	1.37201e-05	7.80819e-08
6972	4.72922e-05	4.29929e-07	5.87431e-05	5.62673e-08	1.37424e-05	7.80819e-08
6973	4.85819e-05	4.29929e-07	6.04311e-05	5.62673e-08	1.41998e-05	7.80819e-08
6974	4.77221e-05	4.29929e-07	6.00935e-05	5.62673e-08	1.41217e-05	8.92365e-08
6975	4.17031e-05	4.29929e-07	4.94871e-05	5.62673e-08	1.13553e-05	8.92365e-08
6976	4.12732e-05	4.29929e-07	4.95152e-05	5.62673e-08	1.14e-05	8.92365e-08
6977	4.04133e-05	4.29929e-07	4.89244e-05	5.62673e-08	1.12884e-05	7.80819e-08
6978	4.04133e-05	4.29929e-07	4.89244e-05	5.62673e-08	1.1333e-05	7.80819e-08
6979	3.78337e-05	4.29929e-07	4.69551e-05	5.62673e-08	1.07307e-05	7.80819e-08
6980	3.78337e-05	4.29929e-07	4.65331e-05	5.62673e-08	1.06415e-05	7.80819e-08
6981	3.82637e-05	4.29929e-07	4.75459e-05	5.62673e-08	1.09315e-05	7.80819e-08
6982	3.82637e-05	4.29929e-07	4.76022e-05	5.62673e-08	1.09649e-05	7.80819e-08
6983	3.95534e-05	4.29929e-07	4.89526e-05	5.62673e-08	1.12773e-05	7.80819e-08
6984	4.55724e-05	4.29929e-07	5.31445e-05	8.4401e-08	1.23927e-05	7.80819e-08
6985	4.51425e-05	4.29929e-07	5.33133e-05	8.4401e-08	1.24373e-05	7.80819e-08
6986	5.15914e-05	4.29929e-07	6.0825e-05	8.4401e-08	1.46125e-05	7.80819e-08
6987	5.15914e-05	4.29929e-07	6.09094e-05	8.4401e-08	1.46236e-05	7.80819e-08
6988	5.24513e-05	4.29929e-07	6.12189e-05	8.4401e-08	1.46682e-05	7.80819e-08
6989	5.24513e-05	4.29929e-07	6.14439e-05	8.4401e-08	1.46794e-05	7.80819e-08
6990	5.28812e-05	4.29929e-07	6.21191e-05	8.4401e-08	1.47909e-05	7.80819e-08
6991	5.28812e-05	4.29929e-07	6.26255e-05	8.4401e-08	1.4869e-05	8.92365e-08
6992	5.28812e-05	4.29929e-07	6.26537e-05	8.4401e-08	1.48802e-05	8.92365e-08
6993	5.28812e-05	4.29929e-07	6.26537e-05	8.4401e-08	1.49025e-05	8.92365e-08
6994	5.33112e-05	4.29929e-07	6.26818e-05	8.4401e-08	1.49136e-05	8.92365e-08
6995	5.37411e-05	4.29929e-07	6.30757e-05	5.62673e-08	1.49583e-05	8.92365e-08
6996	5.37411e-05	4.29929e-07	6.30757e-05	5.62673e-08	1.49583e-05	8.92365e-08
6997	5.4171e-05	4.29929e-07	6.34133e-05	5.62673e-08	1.49806e-05	8.92365e-08
6998	5.4171e-05	4.29929e-07	6.40322e-05	5.62673e-08	1.50475e-05	8.92365e-08
6999	5.4171e-05	4.29929e-07	6.40322e-05	5.62673e-08	1.50475e-05	8.92365e-08
7000	5.46009e-05	4.29929e-07	6.44824e-05	5.62673e-08	1.52929e-05	1.00391e-07
7001	5.58907e-05	4.29929e-07	6.65642e-05	5.62673e-08	1.58729e-05	1.11546e-07
7002	5.71805e-05	4.29929e-07	7.02779e-05	8.4401e-08	1.66426e-05	1.11546e-07
7003	5.67506e-05	4.29929e-07	6.9462e-05	8.4401e-08	1.63637e-05	1.00391e-07
7004	5.67506e-05	4.29929e-07	6.93495e-05	8.4401e-08	1.63303e-05	1.00391e-07
7005	5.76104e-05	4.29929e-07	7.01372e-05	8.4401e-08	1.64195e-05	1.00391e-07
7006	5.76104e-05	4.29929e-07	7.02779e-05	8.4401e-08	1.64864e-05	1.00391e-07
7007	5.71805e-05	4.29929e-07	6.96871e-05	8.4401e-08	1.63191e-05	1.00391e-07
7008	5.76104e-05	4.29929e-07	6.97715e-05	8.4401e-08	1.63414e-05	1.00391e-07
7009	5.76104e-05	4.29929e-07	6.99966e-05	8.4401e-08	1.63637e-05	1.00391e-07
7010	5.80404e-05	4.29929e-07	7.13751e-05	8.4401e-08	1.66538e-05	1.00391e-07
7011	5.84703e-05	4.29929e-07	7.14032e-05	8.4401e-08	1.66538e-05	1.00391e-07
7012	5.84703e-05	4.29929e-07	7.17127e-05	8.4401e-08	1.65868e-05	1.00391e-07
7013	5.71805e-05	4.29929e-07	7.12907e-05	8.4401e-08	1.65087e-05	1.00391e-07
7014	5.33112e-05	4.29929e-07	6.89556e-05	8.4401e-08	1.59622e-05	1.00391e-07
7015	5.24513e-05	4.29929e-07	6.85617e-05	8.4401e-08	1.58952e-05	1.00391e-07
7016	5.33112e-05	4.29929e-07	6.88712e-05	8.4401e-08	1.59845e-05	1.00391e-07
7017	5.33112e-05	4.29929e-07	6.92088e-05	8.4401e-08	1.60291e-05	1.00391e-07
7018	5.28812e-05	4.29929e-07	6.89275e-05	8.4401e-08	1.59176e-05	1.00391e-07
7019	5.28812e-05	4.29929e-07	6.90119e-05	8.4401e-08	1.59287e-05	1.00391e-07
7020	5.28812e-05	4.29929e-07	6.88149e-05	8.4401e-08	1.59399e-05	1.00391e-07
7021	5.28812e-05	4.29929e-07	6.87868e-05	8.4401e-08	1.5951e-05	1.00391e-07
7022	5.24513e-05	4.29929e-07	6.85055e-05	8.4401e-08	1.58506e-05	1.00391e-07
7023	5.28812e-05	4.29929e-07	6.86461e-05	8.4401e-08	1.60068e-05	1.11546e-07
7024	5.20214e-05	4.29929e-07	6.82523e-05	8.4401e-08	1.59064e-05	1.11546e-07
7025	5.24513e-05	4.29929e-07	6.79428e-05	8.4401e-08	1.58729e-05	1.11546e-07
7026	5.24513e-05	4.29929e-07	6.79147e-05	8.4401e-08	1.58841e-05	1.11546e-07
7027	5.24513e-05	4.29929e-07	6.77177e-05	8.4401e-08	1.58841e-05	1.11546e-07
7028	5.24513e-05	4.29929e-07	6.77459e-05	8.4401e-08	1.58618e-05	1.11546e-07
7029	5.11615e-05	4.29929e-07	6.53264e-05	8.4401e-08	1.53152e-05	1.11546e-07
7030	5.11615e-05	4.29929e-07	6.53264e-05	8.4401e-08	1.53041e-05	1.11546e-07
7031	5.11615e-05	4.29929e-07	6.51576e-05	8.4401e-08	1.53152e-05	1.11546e-07
7032	5.11615e-05	4.29929e-07	6.42573e-05	8.4401e-08	1.51925e-05	1.11546e-07
7033	5.20214e-05	4.29929e-07	6.47637e-05	8.4401e-08	1.53375e-05	1.00391e-07
7034	5.20214e-05	4.29929e-07	6.47637e-05	8.4401e-08	1.53375e-05	1.00391e-07
7035	5.24513e-05	4.29929e-07	6.46512e-05	8.4401e-08	1.53264e-05	1.00391e-07
7036	5.24513e-05	4.29929e-07	6.49888e-05	1.12535e-07	1.53487e-05	1.00391e-07
7037	5.24513e-05	4.29929e-07	6.49888e-05	1.12535e-07	1.53598e-05	1.00391e-07
7038	5.24513e-05	4.29929e-07	6.49888e-05	1.12535e-07	1.53598e-05	1.00391e-07
7039	5.24513e-05	4.29929e-07	6.49044e-05	1.12535e-07	1.53487e-05	1.00391e-07
7040	5.24513e-05	4.29929e-07	6.48481e-05	1.12535e-07	1.53375e-05	1.00391e-07
7041	5.24513e-05	4.29929e-07	6.46512e-05	1.12535e-07	1.53152e-05	1.00391e-07
7042	5.24513e-05	4.29929e-07	6.48481e-05	1.12535e-07	1.53487e-05	1.00391e-07
7043	5.24513e-05	4.29929e-07	6.49888e-05	1.12535e-07	1.53598e-05	1.00391e-07
7044	5.24513e-05	4.29929e-07	6.51013e-05	1.12535e-07	1.5371e-05	1.00391e-07
7045	5.24513e-05	4.29929e-07	6.50169e-05	1.12535e-07	1.53598e-05	1.00391e-07
7046	5.24513e-05	4.29929e-07	6.48762e-05	1.12535e-07	1.53041e-05	1.00391e-07
7047	5.24513e-05	4.29929e-07	6.49888e-05	1.12535e-07	1.53152e-05	1.00391e-07
7048	5.33112e-05	4.29929e-07	6.59172e-05	1.12535e-07	1.54379e-05	1.00391e-07
7049	5.33112e-05	4.29929e-07	6.58328e-05	1.12535e-07	1.53933e-05	1.00391e-07
7050	5.28812e-05	4.29929e-07	6.51576e-05	1.12535e-07	1.52037e-05	1.00391e-07
7051	5.33112e-05	4.29929e-07	6.55796e-05	1.12535e-07	1.54044e-05	1.00391e-07
7052	5.24513e-05	4.29929e-07	6.48762e-05	1.12535e-07	1.52929e-05	1.00391e-07
7053	5.03017e-05	4.29929e-07	6.34414e-05	1.12535e-07	1.4936e-05	1.00391e-07
7054	4.94418e-05	4.29929e-07	6.28506e-05	1.12535e-07	1.47352e-05	1.00391e-07
7055	4.94418e-05	4.29929e-07	6.27381e-05	1.12535e-07	1.47129e-05	1.00391e-07
7056	4.85819e-05	4.29929e-07	6.11626e-05	1.12535e-07	1.43001e-05	1.00391e-07
7057	4.94418e-05	4.29929e-07	6.12751e-05	1.12535e-07	1.43894e-05	1.00391e-07
7058	4.98717e-05	4.29929e-07	6.19785e-05	1.12535e-07	1.45232e-05	1.00391e-07
7059	4.98717e-05	4.29929e-07	6.20347e-05	1.12535e-07	1.4579e-05	1.00391e-07
7060	4.98717e-05	4.29929e-07	6.20066e-05	1.12535e-07	1.4579e-05	1.00391e-07
7061	4.98717e-05	4.29929e-07	6.20066e-05	1.12535e-07	1.4579e-05	1.00391e-07
7062	5.03017e-05	4.29929e-07	6.21473e-05	1.12535e-07	1.46013e-05	8.92365e-08
7063	5.03017e-05	4.29929e-07	6.20629e-05	1.12535e-07	1.45902e-05	8.92365e-08
7064	5.03017e-05	4.29929e-07	6.19785e-05	1.12535e-07	1.46013e-05	8.92365e-08
7065	5.03017e-05	4.29929e-07	6.22598e-05	1.12535e-07	1.46571e-05	8.92365e-08
7066	5.03017e-05	4.29929e-07	6.2091e-05	1.12535e-07	1.45679e-05	8.92365e-08
7067	5.03017e-05	4.29929e-07	6.20629e-05	1.12535e-07	1.45567e-05	8.92365e-08
7068	5.03017e-05	4.29929e-07	6.20347e-05	1.12535e-07	1.45455e-05	7.80819e-08
7069	4.98717e-05	4.29929e-07	6.20066e-05	1.12535e-07	1.45344e-05	7.80819e-08
7070	5.03017e-05	4.29929e-07	6.18941e-05	1.12535e-07	1.4434e-05	7.80819e-08
7071	4.8152e-05	4.29929e-07	6.02904e-05	1.12535e-07	1.40659e-05	7.80819e-08
7072	4.77221e-05	4.29929e-07	6.0206e-05	1.12535e-07	1.40101e-05	7.80819e-08
7073	4.72922e-05	4.29929e-07	5.98403e-05	1.12535e-07	1.39544e-05	7.80819e-08
7074	4.64323e-05	4.29929e-07	5.83492e-05	8.4401e-08	1.36755e-05	7.80819e-08
7075	4.29929e-05	4.29929e-07	5.261e-05	8.4401e-08	1.23481e-05	7.80819e-08
7076	4.12732e-05	4.29929e-07	5.01905e-05	8.4401e-08	1.19131e-05	7.80819e-08
7077	3.91235e-05	4.29929e-07	4.50139e-05	8.4401e-08	1.09426e-05	7.80819e-08
7078	3.99834e-05	4.29929e-07	4.5464e-05	8.4401e-08	1.10988e-05	7.80819e-08
7079	3.95534e-05	4.29929e-07	4.54077e-05	8.4401e-08	1.10876e-05	6.69274e-08
7080	3.91235e-05	4.29929e-07	4.53796e-05	8.4401e-08	1.10653e-05	6.69274e-08
7081	3.91235e-05	4.29929e-07	4.55203e-05	8.4401e-08	1.10988e-05	6.69274e-08
7082	3.91235e-05	4.29929e-07	4.55765e-05	8.4401e-08	1.11099e-05	6.69274e-08
7083	3.91235e-05	4.29929e-07	4.52671e-05	8.4401e-08	1.10765e-05	6.69274e-08
7084	3.99834e-05	4.29929e-07	4.54921e-05	8.4401e-08	1.11434e-05	6.69274e-08
7085	3.99834e-05	4.29929e-07	4.54921e-05	8.4401e-08	1.11434e-05	6.69274e-08
7086	4.04133e-05	4.29929e-07	4.56609e-05	8.4401e-08	1.11769e-05	6.69274e-08
7087	4.17031e-05	4.29929e-07	4.61392e-05	8.4401e-08	1.13442e-05	6.69274e-08
7088	4.17031e-05	4.29929e-07	4.5886e-05	8.4401e-08	1.13442e-05	6.69274e-08
7089	4.17031e-05	4.29929e-07	4.61955e-05	8.4401e-08	1.14e-05	6.69274e-08
7090	4.17031e-05	4.29929e-07	4.59423e-05	8.4401e-08	1.13665e-05	6.69274e-08
7091	4.08432e-05	4.29929e-07	4.58016e-05	8.4401e-08	1.12773e-05	6.69274e-08
7092	4.08432e-05	4.29929e-07	4.57735e-05	8.4401e-08	1.1255e-05	6.69274e-08
7093	4.08432e-05	4.29929e-07	4.57735e-05	8.4401e-08	1.13553e-05	6.69274e-08
7094	4.08432e-05	4.29929e-07	4.5886e-05	5.62673e-08	1.14111e-05	5.57728e-08
7095	4.08432e-05	4.29929e-07	4.59423e-05	5.62673e-08	1.14334e-05	5.57728e-08
7096	4.08432e-05	4.29929e-07	4.62236e-05	5.62673e-08	1.15227e-05	6.69274e-08
7097	4.08432e-05	4.29929e-07	4.65331e-05	5.62673e-08	1.16565e-05	6.69274e-08
7098	4.08432e-05	4.29929e-07	4.66175e-05	5.62673e-08	1.17234e-05	6.69274e-08
7099	4.04133e-05	4.29929e-07	4.66737e-05	5.62673e-08	1.17681e-05	6.69274e-08
7100	4.12732e-05	4.29929e-07	4.9459e-05	5.62673e-08	1.27162e-05	6.69274e-08
7101	4.12732e-05	4.29929e-07	4.96841e-05	5.62673e-08	1.2772e-05	6.69274e-08
7102	4.8152e-05	4.29929e-07	5.68019e-05	5.62673e-08	1.48021e-05	6.69274e-08
7103	4.85819e-05	4.29929e-07	5.69425e-05	5.62673e-08	1.48467e-05	6.69274e-08
7104	5.15914e-05	0	6.09656e-05	5.62673e-08	1.59287e-05	6.69274e-08
7105	5.24513e-05	0	6.22035e-05	5.62673e-08	1.61406e-05	7.80819e-08
7106	5.24513e-05	0	6.27099e-05	5.62673e-08	1.62187e-05	7.80819e-08
7107	5.28812e-05	0	6.3357e-05	5.62673e-08	1.64418e-05	7.80819e-08
7108	5.33112e-05	0	6.36383e-05	5.62673e-08	1.64864e-05	7.80819e-08
7109	5.33112e-05	0	6.30757e-05	5.62673e-08	1.64307e-05	7.80819e-08
7110	5.37411e-05	0	6.29069e-05	5.62673e-08	1.6386e-05	7.80819e-08
7111	5.33112e-05	0	6.23442e-05	5.62673e-08	1.62522e-05	7.80819e-08
7112	5.33112e-05	0	6.24849e-05	5.62673e-08	1.63526e-05	7.80819e-08
7113	5.4171e-05	0	6.26818e-05	5.62673e-08	1.64418e-05	7.80819e-08
7114	5.54608e-05	0	6.42854e-05	5.62673e-08	1.68768e-05	7.80819e-08
7115	5.58907e-05	0	6.50169e-05	5.62673e-08	1.70553e-05	7.80819e-08
7116	5.58907e-05	0	6.51294e-05	5.62673e-08	1.70999e-05	7.80819e-08
7117	5.63207e-05	0	6.52138e-05	5.62673e-08	1.71557e-05	7.80819e-08
7118	5.67506e-05	0	6.5467e-05	5.62673e-08	1.72226e-05	7.80819e-08
7119	5.67506e-05	0	6.55796e-05	5.62673e-08	1.72561e-05	7.80819e-08
7120	5.71805e-05	0	6.56077e-05	5.62673e-08	1.72449e-05	7.80819e-08
7121	5.71805e-05	0	6.55796e-05	5.62673e-08	1.72561e-05	7.80819e-08
7122	5.71805e-05	0	6.56358e-05	2.81337e-08	1.72784e-05	7.80819e-08
7123	5.33112e-05	0	6.10782e-05	2.81337e-08	1.59622e-05	7.80819e-08
7124	5.54608e-05	0	6.20347e-05	2.81337e-08	1.61518e-05	7.80819e-08
7125	5.28812e-05	0	5.70551e-05	2.81337e-08	1.46236e-05	7.80819e-08
7126	5.11615e-05	0	5.50576e-05	2.81337e-08	1.43671e-05	6.69274e-08
7127	5.20214e-05	0	5.48044e-05	2.81337e-08	1.43671e-05	6.69274e-08
7128	5.20214e-05	0	5.37072e-05	2.81337e-08	1.40659e-05	6.69274e-08
7129	5.24513e-05	0	5.37072e-05	2.81337e-08	1.40547e-05	6.69274e-08
7130	5.20214e-05	0	5.34258e-05	2.81337e-08	1.39432e-05	6.69274e-08
7131	5.20214e-05	0	5.35102e-05	2.81337e-08	1.39767e-05	6.69274e-08
7132	5.20214e-05	0	5.38478e-05	2.81337e-08	1.39878e-05	6.69274e-08
7133	5.15914e-05	0	5.37634e-05	2.81337e-08	1.39432e-05	7.80819e-08
7134	5.15914e-05	0	5.39885e-05	2.81337e-08	1.37647e-05	6.69274e-08
7135	5.03017e-05	0	5.24974e-05	2.81337e-08	1.34301e-05	6.69274e-08
7136	4.42827e-05	0	4.78272e-05	0	1.24262e-05	6.69274e-08
7137	3.43943e-05	0	3.7474e-05	0	9.74909e-06	6.69274e-08
7138	3.43943e-05	0	3.73896e-05	0	9.7937e-06	6.69274e-08
7139	3.39644e-05	0	3.73615e-05	0	9.78255e-06	6.69274e-08
7140	3.43943e-05	0	3.75866e-05	0	9.84948e-06	6.69274e-08
7141	3.43943e-05	0	3.77554e-05	0	9.9164e-06	6.69274e-08
7142	3.39644e-05	0	3.78679e-05	0	9.93871e-06	6.69274e-08
7143	3.39644e-05	0	3.79242e-05	0	9.96102e-06	6.69274e-08
7144	3.39644e-05	0	3.80648e-05	0	1.00168e-05	6.69274e-08
7145	3.48242e-05	0	3.88245e-05	0	1.01618e-05	6.69274e-08
7146	3.43943e-05	0	3.89089e-05	0	1.01618e-05	6.69274e-08
7147	3.43943e-05	0	3.92465e-05	0	1.02287e-05	6.69274e-08
7148	3.43943e-05	0	3.93309e-05	0	1.02287e-05	6.69274e-08
7149	3.43943e-05	0	3.97247e-05	0	1.02957e-05	6.69274e-08
7150	3.56841e-05	0	4.02311e-05	0	1.04741e-05	6.69274e-08
7151	3.56841e-05	0	4.02311e-05	0	1.04741e-05	6.69274e-08
7152	3.56841e-05	0	4.02311e-05	0	1.05076e-05	6.69274e-08
7153	3.56841e-05	0	4.02311e-05	0	1.05076e-05	6.69274e-08
7154	3.56841e-05	0	4.02311e-05	0	1.05187e-05	6.69274e-08
7155	3.65439e-05	4.29929e-07	4.09626e-05	2.81337e-08	1.07084e-05	6.69274e-08
7156	3.65439e-05	4.29929e-07	4.09907e-05	2.81337e-08	1.07084e-05	6.69274e-08
7157	3.65439e-05	4.29929e-07	4.10751e-05	2.81337e-08	1.07307e-05	6.69274e-08
7158	3.65439e-05	4.29929e-07	4.13002e-05	2.81337e-08	1.07753e-05	6.69274e-08
7159	3.69739e-05	4.29929e-07	4.2088e-05	2.81337e-08	1.08869e-05	6.69274e-08
7160	3.69739e-05	4.29929e-07	4.21442e-05	2.81337e-08	1.08869e-05	6.69274e-08
7161	3.69739e-05	4.29929e-07	4.21442e-05	2.81337e-08	1.0898e-05	6.69274e-08
7162	3.74038e-05	4.29929e-07	4.21442e-05	2.81337e-08	1.09649e-05	6.69274e-08
7163	3.74038e-05	4.29929e-07	4.25662e-05	2.81337e-08	1.1043e-05	6.69274e-08
7164	3.82637e-05	4.29929e-07	4.3579e-05	2.81337e-08	1.12438e-05	6.69274e-08
7165	3.91235e-05	4.29929e-07	4.42261e-05	2.81337e-08	1.14111e-05	6.69274e-08
7166	3.95534e-05	4.29929e-07	4.44512e-05	2.81337e-08	1.14223e-05	6.69274e-08
7167	3.95534e-05	4.29929e-07	4.46481e-05	2.81337e-08	1.14446e-05	6.69274e-08
7168	4.04133e-05	4.29929e-07	4.47607e-05	2.81337e-08	1.14892e-05	6.69274e-08
7169	4.08432e-05	4.29929e-07	4.50701e-05	5.62673e-08	1.16231e-05	6.69274e-08
7170	4.08432e-05	4.29929e-07	4.50701e-05	5.62673e-08	1.16231e-05	6.69274e-08
7171	4.08432e-05	4.29929e-07	4.50701e-05	5.62673e-08	1.16454e-05	6.69274e-08
7172	4.08432e-05	4.29929e-07	4.51545e-05	5.62673e-08	1.16788e-05	6.69274e-08
7173	4.08432e-05	4.29929e-07	4.52389e-05	5.62673e-08	1.16677e-05	6.69274e-08
7174	4.08432e-05	4.29929e-07	4.52671e-05	5.62673e-08	1.16677e-05	5.57728e-08
7175	4.12732e-05	4.29929e-07	4.58016e-05	5.62673e-08	1.17792e-05	5.57728e-08
7176	4.25629e-05	4.29929e-07	4.61673e-05	5.62673e-08	1.18796e-05	5.57728e-08
7177	4.17031e-05	4.29929e-07	4.59423e-05	5.62673e-08	1.18015e-05	5.57728e-08
7178	4.17031e-05	4.29929e-07	4.59985e-05	5.62673e-08	1.18015e-05	5.57728e-08
7179	4.2133e-05	4.29929e-07	4.65331e-05	5.62673e-08	1.19688e-05	5.57728e-08
7180	4.2133e-05	4.29929e-07	4.69832e-05	5.62673e-08	1.21139e-05	5.57728e-08
7181	4.2133e-05	4.29929e-07	4.70958e-05	5.62673e-08	1.21362e-05	5.57728e-08
7182	4.29929e-05	4.29929e-07	4.78835e-05	5.62673e-08	1.22366e-05	5.57728e-08
7183	4.29929e-05	4.29929e-07	4.79398e-05	5.62673e-08	1.22589e-05	5.57728e-08
7184	4.29929e-05	4.29929e-07	4.81648e-05	5.62673e-08	1.23035e-05	5.57728e-08
7185	4.42827e-05	4.29929e-07	4.83055e-05	5.62673e-08	1.23369e-05	5.57728e-08
7186	4.38527e-05	4.29929e-07	4.82211e-05	5.62673e-08	1.23369e-05	5.57728e-08
7187	4.38527e-05	4.29929e-07	4.83055e-05	5.62673e-08	1.23369e-05	5.57728e-08
7188	4.38527e-05	4.29929e-07	4.83055e-05	5.62673e-08	1.23369e-05	5.57728e-08
7189	4.38527e-05	4.29929e-07	4.82774e-05	5.62673e-08	1.23369e-05	5.57728e-08
7190	4.38527e-05	4.29929e-07	4.85587e-05	5.62673e-08	1.23593e-05	5.57728e-08
7191	4.38527e-05	4.29929e-07	4.8615e-05	5.62673e-08	1.23816e-05	5.57728e-08
7192	4.38527e-05	4.29929e-07	4.86994e-05	5.62673e-08	1.23816e-05	5.57728e-08
7193	4.38527e-05	4.29929e-07	4.86712e-05	5.62673e-08	1.23258e-05	5.57728e-08
7194	4.38527e-05	4.29929e-07	4.85587e-05	5.62673e-08	1.23146e-05	5.57728e-08
7195	4.38527e-05	4.29929e-07	4.88119e-05	5.62673e-08	1.23481e-05	5.57728e-08
7196	4.38527e-05	4.29929e-07	4.884e-05	5.62673e-08	1.23481e-05	5.57728e-08
7197	4.38527e-05	4.29929e-07	4.89244e-05	5.62673e-08	1.23927e-05	5.57728e-08
7198	4.38527e-05	4.29929e-07	4.90932e-05	5.62673e-08	1.24485e-05	5.57728e-08
7199	4.29929e-05	4.29929e-07	4.82211e-05	5.62673e-08	1.23593e-05	5.57728e-08
7200	4.2133e-05	4.29929e-07	4.78835e-05	5.62673e-08	1.22254e-05	5.57728e-08
7201	4.2133e-05	4.29929e-07	4.7574e-05	5.62673e-08	1.21585e-05	5.57728e-08
7202	4.17031e-05	4.29929e-07	4.72927e-05	5.62673e-08	1.21139e-05	5.57728e-08
7203	4.04133e-05	4.29929e-07	4.68707e-05	5.62673e-08	1.18796e-05	5.57728e-08
7204	4.04133e-05	4.29929e-07	4.68707e-05	5.62673e-08	1.18796e-05	5.57728e-08
7205	4.08432e-05	4.29929e-07	4.73771e-05	5.62673e-08	1.19912e-05	5.57728e-08
7206	4.08432e-05	4.29929e-07	4.74052e-05	5.62673e-08	1.19912e-05	5.57728e-08
7207	4.08432e-05	4.29929e-07	4.74334e-05	5.62673e-08	1.19912e-05	5.57728e-08
7208	3.91235e-05	4.29929e-07	4.61955e-05	5.62673e-08	1.16342e-05	4.46182e-08
7209	3.78337e-05	4.29929e-07	4.59704e-05	5.62673e-08	1.15115e-05	4.46182e-08
7210	3.69739e-05	4.29929e-07	4.50701e-05	5.62673e-08	1.12884e-05	4.46182e-08
7211	3.69739e-05	4.29929e-07	4.50139e-05	5.62673e-08	1.12438e-05	4.46182e-08
7212	3.69739e-05	4.29929e-07	4.49857e-05	5.62673e-08	1.12438e-05	4.46182e-08
7213	3.69739e-05	4.29929e-07	4.50139e-05	5.62673e-08	1.1255e-05	4.46182e-08
7214	3.69739e-05	4.29929e-07	4.48451e-05	5.62673e-08	1.11992e-05	4.46182e-08
7215	3.69739e-05	4.29929e-07	4.49013e-05	5.62673e-08	1.12326e-05	4.46182e-08
7216	3.69739e-05	4.29929e-07	4.48451e-05	5.62673e-08	1.12326e-05	4.46182e-08
7217	3.69739e-05	4.29929e-07	4.44512e-05	5.62673e-08	1.11546e-05	3.34637e-08
7218	3.69739e-05	4.29929e-07	4.43949e-05	5.62673e-08	1.11769e-05	3.34637e-08
7219	3.69739e-05	4.29929e-07	4.43668e-05	5.62673e-08	1.11546e-05	3.34637e-08
7220	3.69739e-05	4.29929e-07	4.45637e-05	5.62673e-08	1.11992e-05	3.34637e-08
7221	3.74038e-05	4.29929e-07	4.47888e-05	5.62673e-08	1.11992e-05	3.34637e-08
7222	3.82637e-05	4.29929e-07	4.50983e-05	5.62673e-08	1.12996e-05	3.34637e-08
7223	3.82637e-05	4.29929e-07	4.49857e-05	5.62673e-08	1.12438e-05	3.34637e-08
7224	3.82637e-05	4.29929e-07	4.5042e-05	5.62673e-08	1.12103e-05	3.34637e-08
7225	3.82637e-05	4.29929e-07	4.50983e-05	5.62673e-08	1.12215e-05	3.34637e-08
7226	3.82637e-05	4.29929e-07	4.50983e-05	5.62673e-08	1.12215e-05	3.34637e-08
7227	3.82637e-05	4.29929e-07	4.50701e-05	5.62673e-08	1.12326e-05	3.34637e-08
7228	3.82637e-05	4.29929e-07	4.51545e-05	5.62673e-08	1.12773e-05	3.34637e-08
7229	3.82637e-05	4.29929e-07	4.51545e-05	5.62673e-08	1.1255e-05	2.23091e-08
7230	3.82637e-05	4.29929e-07	4.50983e-05	5.62673e-08	1.12215e-05	2.23091e-08
7231	3.82637e-05	4.29929e-07	4.50983e-05	5.62673e-08	1.12103e-05	2.23091e-08
7232	3.82637e-05	4.29929e-07	4.50983e-05	5.62673e-08	1.12103e-05	2.23091e-08
7233	3.82637e-05	4.29929e-07	4.50701e-05	5.62673e-08	1.12103e-05	2.23091e-08
7234	3.82637e-05	4.29929e-07	4.5042e-05	5.62673e-08	1.11992e-05	2.23091e-08
7235	3.82637e-05	4.29929e-07	4.50983e-05	5.62673e-08	1.12103e-05	3.34637e-08
7236	3.82637e-05	4.29929e-07	4.54077e-05	5.62673e-08	1.11992e-05	3.34637e-08
7237	3.74038e-05	4.29929e-07	4.52389e-05	5.62673e-08	1.1188e-05	3.34637e-08
7238	3.65439e-05	4.29929e-07	4.49013e-05	2.81337e-08	1.10988e-05	3.34637e-08
7239	3.65439e-05	4.29929e-07	4.48169e-05	2.81337e-08	1.10542e-05	3.34637e-08
7240	3.82637e-05	4.29929e-07	4.60267e-05	2.81337e-08	1.15561e-05	3.34637e-08
7241	3.86936e-05	4.29929e-07	4.63361e-05	2.81337e-08	1.169e-05	3.34637e-08
7242	4.29929e-05	4.29929e-07	4.90651e-05	2.81337e-08	1.23481e-05	3.34637e-08
7243	4.68622e-05	4.29929e-07	5.4101e-05	2.81337e-08	1.41551e-05	3.34637e-08
7244	4.77221e-05	4.29929e-07	5.4945e-05	2.81337e-08	1.42332e-05	3.34637e-08
7245	4.8152e-05	4.29929e-07	5.52264e-05	2.81337e-08	1.43671e-05	3.34637e-08
7246	4.8152e-05	4.29929e-07	5.51138e-05	2.81337e-08	1.44563e-05	3.34637e-08
7247	4.8152e-05	4.29929e-07	5.50294e-05	2.81337e-08	1.44675e-05	3.34637e-08
7248	4.94418e-05	4.29929e-07	5.49169e-05	2.81337e-08	1.45567e-05	3.34637e-08
7249	4.94418e-05	4.29929e-07	5.48044e-05	2.81337e-08	1.45009e-05	2.23091e-08
7250	4.94418e-05	4.29929e-07	5.46356e-05	2.81337e-08	1.43894e-05	2.23091e-08
7251	4.60024e-05	4.29929e-07	5.09219e-05	2.81337e-08	1.30731e-05	2.23091e-08
7252	4.60024e-05	0	4.99373e-05	2.81337e-08	1.27385e-05	2.23091e-08
7253	3.78337e-05	0	4.04843e-05	2.81337e-08	1.0318e-05	2.23091e-08
7254	3.39644e-05	0	3.63768e-05	2.81337e-08	9.28059e-06	2.23091e-08
7255	2.66556e-05	0	2.81055e-05	0	7.52933e-06	1.11546e-08
7256	2.62257e-05	0	2.68676e-05	2.81337e-08	7.32855e-06	1.11546e-08
7257	2.66556e-05	0	2.68114e-05	2.81337e-08	7.3397e-06	1.11546e-08
7258	2.66556e-05	0	2.68958e-05	2.81337e-08	7.39547e-06	1.11546e-08
7259	2.66556e-05	0	2.70083e-05	2.81337e-08	7.47356e-06	1.11546e-08
7260	2.66556e-05	0	2.72897e-05	2.81337e-08	7.50702e-06	1.11546e-08
7261	2.70855e-05	0	2.77117e-05	2.81337e-08	7.64087e-06	1.11546e-08
7262	2.75154e-05	0	2.79086e-05	2.81337e-08	7.67434e-06	1.11546e-08
7263	2.83753e-05	0	2.81055e-05	2.81337e-08	7.69665e-06	1.11546e-08
7264	2.92352e-05	0	2.87526e-05	2.81337e-08	7.85281e-06	1.11546e-08
7265	3.0095e-05	0	2.88933e-05	2.81337e-08	7.86396e-06	1.11546e-08
7266	3.0095e-05	0	2.89214e-05	2.81337e-08	7.87512e-06	1.11546e-08
7267	3.13848e-05	0	3.01312e-05	2.81337e-08	8.33246e-06	1.11546e-08
7268	3.35344e-05	0	3.13128e-05	2.81337e-08	8.67825e-06	1.11546e-08
7269	3.35344e-05	0	3.13128e-05	2.81337e-08	8.6894e-06	1.11546e-08
7270	3.39644e-05	0	3.17629e-05	2.81337e-08	8.82326e-06	1.11546e-08
7271	3.39644e-05	0	3.18473e-05	2.81337e-08	8.82326e-06	1.11546e-08
7272	3.43943e-05	0	3.19036e-05	2.81337e-08	8.83441e-06	1.11546e-08
7273	3.43943e-05	0	3.19598e-05	2.81337e-08	8.83441e-06	1.11546e-08
7274	3.48242e-05	0	3.27476e-05	2.81337e-08	9.07981e-06	1.11546e-08
7275	3.48242e-05	0	3.28039e-05	2.81337e-08	9.10212e-06	1.11546e-08
7276	3.48242e-05	0	3.27757e-05	2.81337e-08	9.10212e-06	1.11546e-08
7277	3.48242e-05	0	3.28039e-05	2.81337e-08	9.10212e-06	1.11546e-08
7278	3.52542e-05	0	3.31415e-05	2.81337e-08	9.1802e-06	1.11546e-08
7279	3.56841e-05	0	3.33665e-05	2.81337e-08	9.28059e-06	1.11546e-08
7280	3.56841e-05	0	3.33103e-05	2.81337e-08	9.26944e-06	1.11546e-08
7281	3.56841e-05	0	3.3254e-05	2.81337e-08	9.28059e-06	1.11546e-08
7282	3.56841e-05	0	3.33384e-05	2.81337e-08	9.36983e-06	1.11546e-08
7283	3.69739e-05	0	3.40699e-05	2.81337e-08	9.55946e-06	1.11546e-08
7284	3.78337e-05	0	3.47732e-05	2.81337e-08	9.71562e-06	1.11546e-08
7285	3.95534e-05	0	3.49701e-05	2.81337e-08	9.76024e-06	1.11546e-08
7286	3.99834e-05	0	3.49983e-05	2.81337e-08	9.74909e-06	1.11546e-08
7287	3.99834e-05	0	3.49701e-05	2.81337e-08	9.76024e-06	1.11546e-08
7288	3.99834e-05	0	3.49701e-05	2.81337e-08	9.78255e-06	1.11546e-08
7289	4.04133e-05	0	3.52796e-05	2.81337e-08	9.87179e-06	1.11546e-08
7290	4.04133e-05	0	3.54484e-05	2.81337e-08	9.87179e-06	1.11546e-08
7291	3.99834e-05	0	3.53077e-05	2.81337e-08	9.84948e-06	1.11546e-08
7292	4.04133e-05	0	3.51671e-05	2.81337e-08	9.83832e-06	1.11546e-08
7293	4.04133e-05	0	3.52233e-05	2.81337e-08	9.83832e-06	1.11546e-08
7294	4.04133e-05	0	3.53921e-05	2.81337e-08	9.86063e-06	1.11546e-08
7295	4.08432e-05	0	3.55891e-05	2.81337e-08	9.94987e-06	1.11546e-08
7296	4.12732e-05	0	3.55891e-05	2.81337e-08	9.92756e-06	1.11546e-08
7297	4.08432e-05	0	3.59548e-05	2.81337e-08	1.00279e-05	1.11546e-08
7298	4.08432e-05	0	3.56454e-05	2.81337e-08	9.98333e-06	1.11546e-08
7299	4.08432e-05	0	3.60674e-05	2.81337e-08	1.01506e-05	1.11546e-08
7300	4.08432e-05	0	3.61799e-05	2.81337e-08	1.01618e-05	1.11546e-08
7301	3.91235e-05	0	3.5364e-05	2.81337e-08	9.93871e-06	1.11546e-08
7302	3.91235e-05	0	3.54203e-05	2.81337e-08	9.97218e-06	1.11546e-08
7303	3.99834e-05	0	3.56172e-05	2.81337e-08	9.99449e-06	1.11546e-08
7304	4.04133e-05	0	3.65175e-05	2.81337e-08	1.01506e-05	1.11546e-08
7305	4.04133e-05	0	3.663e-05	5.62673e-08	1.01841e-05	1.11546e-08
7306	4.08432e-05	0	3.66863e-05	5.62673e-08	1.01953e-05	1.11546e-08
7307	4.08432e-05	0	3.67988e-05	5.62673e-08	1.01953e-05	0
7308	4.08432e-05	0	3.67988e-05	5.62673e-08	1.01618e-05	0
7309	4.08432e-05	0	3.67144e-05	5.62673e-08	1.0173e-05	0
7310	4.08432e-05	0	3.65456e-05	5.62673e-08	1.0106e-05	0
7311	4.04133e-05	0	3.58142e-05	5.62673e-08	1.00168e-05	0
7312	4.04133e-05	0	3.60392e-05	5.62673e-08	1.00391e-05	0
7313	4.08432e-05	0	3.60674e-05	5.62673e-08	1.00503e-05	0
7314	4.12732e-05	0	3.59548e-05	5.62673e-08	9.98333e-06	0
7315	4.12732e-05	0	3.59548e-05	5.62673e-08	9.99449e-06	0
7316	4.08432e-05	0	3.51108e-05	5.62673e-08	9.7937e-06	0
7317	3.99834e-05	0	3.47169e-05	5.62673e-08	9.62639e-06	0
7318	3.99834e-05	0	3.50827e-05	5.62673e-08	9.77139e-06	0
7319	4.12732e-05	0	3.53359e-05	5.62673e-08	9.84948e-06	0
7320	4.04133e-05	0	3.52515e-05	5.62673e-08	9.80486e-06	0
7321	4.34228e-05	0	4.12158e-05	5.62673e-08	1.21027e-05	0
7322	4.38527e-05	0	4.13002e-05	5.62673e-08	1.21139e-05	0
7323	4.42827e-05	0	4.16097e-05	5.62673e-08	1.21696e-05	0
7324	4.42827e-05	0	4.17785e-05	5.62673e-08	1.21808e-05	0
7325	4.51425e-05	0	4.23693e-05	5.62673e-08	1.23481e-05	0
7326	4.55724e-05	0	4.30164e-05	5.62673e-08	1.25043e-05	0
7327	4.55724e-05	0	4.30164e-05	5.62673e-08	1.25043e-05	0
7328	4.51425e-05	0	4.32414e-05	5.62673e-08	1.25712e-05	0
7329	4.55724e-05	0	4.34102e-05	5.62673e-08	1.25935e-05	0
7330	4.55724e-05	0	4.35509e-05	5.62673e-08	1.25935e-05	0
7331	4.47126e-05	0	4.24818e-05	5.62673e-08	1.23816e-05	0
7332	4.47126e-05	0	4.1891e-05	5.62673e-08	1.22477e-05	0
7333	4.42827e-05	0	4.13846e-05	5.62673e-08	1.21473e-05	0
7334	4.47126e-05	0	4.12721e-05	5.62673e-08	1.21696e-05	0
7335	4.68622e-05	0	4.42261e-05	5.62673e-08	1.30843e-05	0
7336	4.72922e-05	0	4.49857e-05	5.62673e-08	1.3352e-05	0
7337	4.85819e-05	0	4.72927e-05	5.62673e-08	1.38205e-05	0
7338	4.85819e-05	0	4.74052e-05	5.62673e-08	1.38651e-05	0
7339	4.85819e-05	0	4.75459e-05	5.62673e-08	1.3932e-05	0
7340	4.90119e-05	0	4.7771e-05	5.62673e-08	1.39544e-05	0
7341	4.90119e-05	0	4.79116e-05	5.62673e-08	1.39767e-05	0
7342	4.94418e-05	0	4.82774e-05	5.62673e-08	1.40882e-05	0
7343	4.94418e-05	0	4.83618e-05	5.62673e-08	1.40882e-05	0
7344	4.94418e-05	0	4.85306e-05	5.62673e-08	1.41774e-05	0
7345	4.94418e-05	0	4.85306e-05	5.62673e-08	1.41774e-05	0
7346	5.07316e-05	0	4.90651e-05	5.62673e-08	1.43671e-05	0
7347	5.07316e-05	0	4.92339e-05	5.62673e-08	1.44117e-05	0
7348	5.07316e-05	0	4.93746e-05	5.62673e-08	1.4434e-05	0
7349	5.07316e-05	0	4.99654e-05	5.62673e-08	1.45344e-05	0
7350	5.07316e-05	0	5.01061e-05	5.62673e-08	1.45679e-05	0
7351	5.07316e-05	0	5.06687e-05	5.62673e-08	1.47129e-05	0
7352	5.07316e-05	0	5.06406e-05	5.62673e-08	1.47017e-05	0
7353	5.07316e-05	0	5.10907e-05	5.62673e-08	1.48356e-05	0
7354	5.24513e-05	0	5.15409e-05	5.62673e-08	1.49583e-05	0
7355	5.24513e-05	0	5.18222e-05	5.62673e-08	1.49806e-05	0
7356	5.24513e-05	0	5.19629e-05	5.62673e-08	1.49806e-05	0
7357	5.24513e-05	0	5.1991e-05	5.62673e-08	1.49806e-05	0
7358	5.24513e-05	0	5.21879e-05	5.62673e-08	1.5014e-05	0
7359	5.24513e-05	0	5.21317e-05	5.62673e-08	1.50029e-05	0
7360	5.24513e-05	0	5.24974e-05	5.62673e-08	1.50475e-05	0
7361	5.24513e-05	0	5.28069e-05	5.62673e-08	1.5081e-05	0
7362	5.24513e-05	0	5.28632e-05	5.62673e-08	1.51256e-05	0
7363	5.24513e-05	0	5.30038e-05	5.62673e-08	1.51256e-05	0
7364	5.24513e-05	0	5.35384e-05	5.62673e-08	1.52483e-05	0
7365	5.24513e-05	0	5.38197e-05	5.62673e-08	1.52817e-05	0
7366	5.24513e-05	0	5.42136e-05	5.62673e-08	1.53487e-05	0
7367	5.24513e-05	0	5.43542e-05	5.62673e-08	1.53821e-05	0
7368	5.20214e-05	0	5.44105e-05	5.62673e-08	1.54379e-05	0
7369	5.28812e-05	0	5.65768e-05	5.62673e-08	1.61853e-05	0
7370	5.28812e-05	0	5.66049e-05	5.62673e-08	1.61853e-05	0
7371	5.33112e-05	0	5.86306e-05	5.62673e-08	1.67765e-05	0
7372	5.33112e-05	0	5.86024e-05	5.62673e-08	1.67765e-05	0
7373	5.24513e-05	0	5.84899e-05	5.62673e-08	1.67988e-05	0
7374	5.20214e-05	0	5.80116e-05	5.62673e-08	1.67095e-05	0
7375	5.20214e-05	0	5.79835e-05	5.62673e-08	1.67095e-05	0
7376	5.24513e-05	0	5.88275e-05	5.62673e-08	1.69326e-05	0
7377	5.33112e-05	0	5.98122e-05	8.4401e-08	1.72673e-05	0
7378	5.33112e-05	0	5.98966e-05	8.4401e-08	1.72784e-05	0
7379	5.50309e-05	0	6.05718e-05	8.4401e-08	1.74457e-05	0
7380	5.54608e-05	0	6.06843e-05	8.4401e-08	1.7468e-05	0
7381	5.63207e-05	0	6.08531e-05	8.4401e-08	1.74903e-05	0
7382	5.63207e-05	0	6.0825e-05	8.4401e-08	1.75015e-05	0
7383	5.63207e-05	0	6.0825e-05	8.4401e-08	1.7535e-05	0
7384	5.58907e-05	0	6.11907e-05	8.4401e-08	1.76019e-05	0
7385	5.58907e-05	0	6.11345e-05	8.4401e-08	1.75684e-05	0
7386	5.58907e-05	0	6.13877e-05	8.4401e-08	1.768e-05	0
7387	5.63207e-05	0	6.15002e-05	8.4401e-08	1.77246e-05	0
7388	5.80404e-05	0	6.23723e-05	8.4401e-08	1.797e-05	0
7389	5.76104e-05	0	6.23723e-05	8.4401e-08	1.79588e-05	0
7390	5.67506e-05	0	6.26255e-05	8.4401e-08	1.80704e-05	0
7391	5.67506e-05	0	6.30475e-05	8.4401e-08	1.80704e-05	0
7392	5.33112e-05	0	6.0403e-05	8.4401e-08	1.739e-05	0
7393	5.63207e-05	0	6.0825e-05	8.4401e-08	1.75907e-05	0
7394	5.15914e-05	0	5.66612e-05	8.4401e-08	1.65757e-05	0
7395	4.60024e-05	0	5.01623e-05	8.4401e-08	1.43559e-05	0
7396	4.51425e-05	0	4.95715e-05	5.62673e-08	1.43225e-05	0
7397	4.55724e-05	0	5.01342e-05	5.62673e-08	1.43113e-05	0
7398	4.51425e-05	0	5.01061e-05	5.62673e-08	1.42555e-05	0
7399	4.47126e-05	0	5.00498e-05	5.62673e-08	1.42332e-05	0
7400	4.29929e-05	0	4.95996e-05	5.62673e-08	1.39767e-05	0
7401	4.29929e-05	0	4.97122e-05	5.62673e-08	1.40324e-05	0
7402	4.29929e-05	0	5.0303e-05	5.62673e-08	1.40771e-05	0
7403	4.29929e-05	0	5.02749e-05	5.62673e-08	1.40324e-05	0
7404	4.29929e-05	0	5.03593e-05	5.62673e-08	1.40436e-05	0
7405	4.34228e-05	0	5.06969e-05	5.62673e-08	1.41663e-05	0
7406	4.38527e-05	0	5.11189e-05	5.62673e-08	1.43671e-05	0
7407	4.38527e-05	0	5.17659e-05	5.62673e-08	1.45232e-05	0
7408	4.38527e-05	0	5.20191e-05	5.62673e-08	1.45679e-05	0
7409	4.42827e-05	0	5.22161e-05	5.62673e-08	1.46794e-05	0
7410	4.42827e-05	0	5.16815e-05	5.62673e-08	1.44898e-05	0
7411	4.42827e-05	0	5.16534e-05	5.62673e-08	1.44898e-05	0
7412	4.38527e-05	0	5.13721e-05	5.62673e-08	1.44005e-05	0
7413	4.34228e-05	0	5.11751e-05	5.62673e-08	1.43225e-05	0
7414	4.29929e-05	0	5.10626e-05	5.62673e-08	1.42778e-05	0
7415	4.08432e-05	0	5.00217e-05	5.62673e-08	1.40994e-05	0
7416	4.08432e-05	0	5.01061e-05	5.62673e-08	1.41217e-05	0
7417	4.04133e-05	0	5.06969e-05	5.62673e-08	1.41774e-05	0
7418	4.04133e-05	0	5.15409e-05	5.62673e-08	1.44117e-05	0
7419	3.82637e-05	0	4.90088e-05	5.62673e-08	1.36643e-05	0
7420	3.82637e-05	0	4.86994e-05	2.81337e-08	1.38093e-05	0
7421	3.78337e-05	0	4.81367e-05	2.81337e-08	1.36532e-05	0
7422	3.69739e-05	0	4.80242e-05	2.81337e-08	1.35863e-05	0
7423	3.69739e-05	0	4.81086e-05	2.81337e-08	1.35974e-05	0
7424	3.69739e-05	0	4.82492e-05	2.81337e-08	1.36309e-05	0
7425	3.74038e-05	0	4.86712e-05	2.81337e-08	1.38093e-05	0
7426	3.78337e-05	0	4.88963e-05	2.81337e-08	1.38428e-05	0
7427	3.78337e-05	0	4.89244e-05	2.81337e-08	1.38317e-05	0
7428	3.78337e-05	0	4.90088e-05	2.81337e-08	1.3854e-05	0
7429	3.78337e-05	0	4.91776e-05	2.81337e-08	1.38986e-05	0
7430	3.91235e-05	0	5.04999e-05	2.81337e-08	1.42221e-05	0
7431	3.82637e-05	0	5.06687e-05	2.81337e-08	1.42221e-05	0
7432	3.86936e-05	0	5.0725e-05	2.81337e-08	1.42444e-05	0
7433	3.86936e-05	0	5.0725e-05	2.81337e-08	1.42444e-05	0
7434	3.86936e-05	0	5.08094e-05	2.81337e-08	1.43001e-05	0
7435	3.86936e-05	0	5.09501e-05	2.81337e-08	1.43001e-05	0
7436	3.86936e-05	0	5.09501e-05	2.81337e-08	1.43001e-05	0
7437	3.91235e-05	0	5.10063e-05	2.81337e-08	1.43001e-05	0
7438	3.91235e-05	0	5.10626e-05	2.81337e-08	1.43225e-05	0
7439	3.95534e-05	0	5.12595e-05	2.81337e-08	1.43894e-05	0
7440	3.95534e-05	0	5.12595e-05	2.81337e-08	1.44228e-05	0
7441	4.08432e-05	0	5.16253e-05	2.81337e-08	1.44786e-05	0
7442	4.08432e-05	0	5.16253e-05	2.81337e-08	1.44675e-05	0
7443	4.08432e-05	0	5.12877e-05	2.81337e-08	1.44117e-05	0
7444	4.04133e-05	0	5.12314e-05	2.81337e-08	1.4434e-05	0
7445	4.04133e-05	0	5.1147e-05	2.81337e-08	1.44452e-05	0
7446	4.04133e-05	0	5.16815e-05	2.81337e-08	1.45344e-05	0
7447	4.08432e-05	0	5.10626e-05	2.81337e-08	1.44005e-05	0
7448	4.2133e-05	0	5.17097e-05	2.81337e-08	1.45344e-05	0
7449	4.38527e-05	0	5.15971e-05	2.81337e-08	1.45009e-05	0
7450	4.42827e-05	0	5.18785e-05	2.81337e-08	1.45567e-05	0
7451	4.47126e-05	0	5.21879e-05	2.81337e-08	1.46348e-05	0
7452	4.47126e-05	0	5.2413e-05	2.81337e-08	1.46906e-05	0
7453	4.60024e-05	0	5.683e-05	2.81337e-08	1.56275e-05	0
7454	4.55724e-05	0	5.84336e-05	2.81337e-08	1.58729e-05	0
7455	4.64323e-05	0	5.97278e-05	2.81337e-08	1.6308e-05	0
7456	4.64323e-05	0	5.99247e-05	2.81337e-08	1.6386e-05	0
7457	4.72922e-05	0	6.04311e-05	2.81337e-08	1.65087e-05	0
7458	4.72922e-05	0	6.03748e-05	2.81337e-08	1.65199e-05	0
7459	4.77221e-05	0	6.19222e-05	2.81337e-08	1.70776e-05	0
7460	4.77221e-05	0	6.19503e-05	2.81337e-08	1.70999e-05	0
7461	4.77221e-05	0	6.19785e-05	2.81337e-08	1.71111e-05	0
7462	4.77221e-05	0	6.19785e-05	2.81337e-08	1.71334e-05	0
7463	4.77221e-05	0	6.2091e-05	2.81337e-08	1.7178e-05	0
7464	4.77221e-05	0	6.22879e-05	2.81337e-08	1.71669e-05	0
7465	4.60024e-05	0	6.18941e-05	2.81337e-08	1.69995e-05	0
7466	4.64323e-05	0	6.20066e-05	2.81337e-08	1.7033e-05	0
7467	4.64323e-05	0	6.26255e-05	2.81337e-08	1.71669e-05	1.11546e-08
7468	4.68622e-05	0	6.35539e-05	2.81337e-08	1.73788e-05	1.11546e-08
7469	4.68622e-05	0	6.35821e-05	2.81337e-08	1.74011e-05	1.11546e-08
7470	4.64323e-05	0	6.50169e-05	2.81337e-08	1.73788e-05	1.11546e-08
7471	4.55724e-05	0	6.49606e-05	2.81337e-08	1.73565e-05	1.11546e-08
7472	3.74038e-05	0	5.2835e-05	2.81337e-08	1.3062e-05	1.11546e-08
7473	3.78337e-05	0	5.29194e-05	2.81337e-08	1.31178e-05	1.11546e-08
7474	3.78337e-05	0	5.3257e-05	2.81337e-08	1.32405e-05	1.11546e-08
7475	3.78337e-05	0	5.3454e-05	2.81337e-08	1.32739e-05	1.11546e-08
7476	3.78337e-05	0	5.36509e-05	2.81337e-08	1.33185e-05	1.11546e-08
7477	3.82637e-05	0	5.38478e-05	2.81337e-08	1.35193e-05	1.11546e-08
7478	3.82637e-05	0	5.39604e-05	2.81337e-08	1.35082e-05	1.11546e-08
7479	3.86936e-05	0	5.42136e-05	2.81337e-08	1.35974e-05	1.11546e-08
7480	3.91235e-05	0	5.48044e-05	2.81337e-08	1.38093e-05	1.11546e-08
7481	3.91235e-05	0	5.53389e-05	2.81337e-08	1.3932e-05	1.11546e-08
7482	4.12732e-05	0	5.9981e-05	2.81337e-08	1.50363e-05	1.11546e-08
7483	4.17031e-05	0	6.05436e-05	2.81337e-08	1.51925e-05	1.11546e-08
7484	4.17031e-05	0	5.98403e-05	2.81337e-08	1.50698e-05	1.11546e-08
7485	4.25629e-05	0	6.02342e-05	2.81337e-08	1.50921e-05	1.11546e-08
7486	4.29929e-05	0	6.03467e-05	5.62673e-08	1.51033e-05	1.11546e-08
7487	4.12732e-05	0	5.86306e-05	5.62673e-08	1.46571e-05	1.11546e-08
7488	4.12732e-05	0	5.93902e-05	5.62673e-08	1.4936e-05	1.11546e-08
7489	4.17031e-05	0	5.9559e-05	5.62673e-08	1.49471e-05	1.11546e-08
7490	4.2133e-05	0	6.00372e-05	5.62673e-08	1.50029e-05	1.11546e-08
7491	4.34228e-05	0	6.05155e-05	5.62673e-08	1.51367e-05	1.11546e-08
7492	4.47126e-05	0	6.22317e-05	5.62673e-08	1.54937e-05	1.11546e-08
7493	4.47126e-05	0	6.24849e-05	5.62673e-08	1.55383e-05	1.11546e-08
7494	4.51425e-05	0	6.42854e-05	5.62673e-08	1.59733e-05	1.11546e-08
7495	4.51425e-05	0	6.46793e-05	5.62673e-08	1.60179e-05	1.11546e-08
7496	4.55724e-05	4.29929e-07	6.49325e-05	5.62673e-08	1.60737e-05	1.11546e-08
7497	4.64323e-05	4.29929e-07	6.52138e-05	5.62673e-08	1.61964e-05	1.11546e-08
7498	4.64323e-05	4.29929e-07	6.54108e-05	5.62673e-08	1.62299e-05	1.11546e-08
7499	4.64323e-05	4.29929e-07	6.59172e-05	5.62673e-08	1.63526e-05	1.11546e-08
7500	4.94418e-05	4.29929e-07	6.80553e-05	5.62673e-08	1.68768e-05	1.11546e-08
7501	5.50309e-05	4.29929e-07	7.17971e-05	5.62673e-08	1.79923e-05	1.11546e-08
7502	5.50309e-05	4.29929e-07	7.19378e-05	5.62673e-08	1.80258e-05	1.11546e-08
7503	5.50309e-05	4.29929e-07	7.17408e-05	5.62673e-08	1.79254e-05	1.11546e-08
7504	6.06199e-05	4.29929e-07	7.67486e-05	5.62673e-08	1.9197e-05	1.11546e-08
7505	5.97601e-05	4.29929e-07	7.68612e-05	5.62673e-08	1.91858e-05	1.11546e-08
7506	5.93302e-05	4.29929e-07	7.61297e-05	5.62673e-08	1.89851e-05	1.11546e-08
7507	5.97601e-05	4.29929e-07	7.65517e-05	5.62673e-08	1.90297e-05	1.11546e-08
7508	6.10499e-05	4.29929e-07	7.75364e-05	5.62673e-08	1.92082e-05	1.11546e-08
7509	6.27696e-05	4.29929e-07	7.97589e-05	5.62673e-08	1.96209e-05	1.11546e-08
7510	6.23397e-05	4.29929e-07	7.96464e-05	5.62673e-08	1.95986e-05	1.11546e-08
7511	6.23397e-05	4.29929e-07	7.99277e-05	5.62673e-08	1.96543e-05	1.11546e-08
7512	6.27696e-05	4.29929e-07	8.0406e-05	5.62673e-08	1.97659e-05	1.11546e-08
7513	6.27696e-05	4.29929e-07	8.11375e-05	5.62673e-08	1.9844e-05	1.11546e-08
7514	6.27696e-05	4.29929e-07	8.13063e-05	5.62673e-08	1.98328e-05	1.11546e-08
7515	6.36294e-05	4.29929e-07	8.40353e-05	5.62673e-08	2.01228e-05	1.11546e-08
7516	6.36294e-05	4.29929e-07	8.41197e-05	5.62673e-08	2.0134e-05	1.11546e-08
7517	6.31995e-05	4.29929e-07	8.38665e-05	5.62673e-08	2.01228e-05	1.11546e-08
7518	6.31995e-05	4.29929e-07	8.39509e-05	5.62673e-08	2.01228e-05	1.11546e-08
7519	6.44893e-05	4.29929e-07	8.45135e-05	5.62673e-08	2.02455e-05	1.11546e-08
7520	6.44893e-05	4.29929e-07	8.35851e-05	5.62673e-08	1.99332e-05	1.11546e-08
7521	6.36294e-05	4.29929e-07	8.05748e-05	5.62673e-08	1.91078e-05	1.11546e-08
7522	6.27696e-05	4.29929e-07	7.92807e-05	2.81337e-08	1.88847e-05	1.11546e-08
7523	6.27696e-05	4.29929e-07	7.97589e-05	2.81337e-08	1.87954e-05	1.11546e-08
7524	6.40594e-05	4.29929e-07	8.15876e-05	2.81337e-08	1.92416e-05	1.11546e-08
7525	6.44893e-05	4.29929e-07	8.2094e-05	2.81337e-08	1.93197e-05	1.11546e-08
7526	6.44893e-05	4.29929e-07	8.21222e-05	2.81337e-08	1.92751e-05	1.11546e-08
7527	6.44893e-05	4.29929e-07	8.15595e-05	2.81337e-08	1.90855e-05	1.11546e-08
7528	6.57791e-05	4.29929e-07	8.24035e-05	2.81337e-08	1.92528e-05	1.11546e-08
7529	6.44893e-05	4.29929e-07	8.23754e-05	2.81337e-08	1.91078e-05	1.11546e-08
7530	6.40594e-05	4.29929e-07	8.24879e-05	2.81337e-08	1.91412e-05	1.11546e-08
7531	6.40594e-05	4.29929e-07	8.24316e-05	2.81337e-08	1.91635e-05	1.11546e-08
7532	6.40594e-05	4.29929e-07	8.25442e-05	2.81337e-08	1.91858e-05	1.11546e-08
7533	6.44893e-05	4.29929e-07	8.28536e-05	2.81337e-08	1.93197e-05	1.11546e-08
7534	6.49192e-05	4.29929e-07	8.40915e-05	2.81337e-08	1.95316e-05	1.11546e-08
7535	6.49192e-05	4.29929e-07	8.39509e-05	2.81337e-08	1.95316e-05	1.11546e-08
7536	6.53492e-05	4.29929e-07	8.35851e-05	2.81337e-08	1.95093e-05	1.11546e-08
7537	6.53492e-05	4.29929e-07	8.35007e-05	2.81337e-08	1.9487e-05	1.11546e-08
7538	6.57791e-05	4.29929e-07	8.34163e-05	2.81337e-08	1.94089e-05	1.11546e-08
7539	6.6639e-05	4.29929e-07	8.38946e-05	2.81337e-08	1.95428e-05	1.11546e-08
7540	6.40594e-05	4.29929e-07	8.23472e-05	2.81337e-08	1.91524e-05	1.11546e-08
7541	6.53492e-05	4.29929e-07	8.33038e-05	2.81337e-08	1.92639e-05	1.11546e-08
7542	6.53492e-05	4.29929e-07	8.23472e-05	2.81337e-08	1.89293e-05	1.11546e-08
7543	6.53492e-05	4.29929e-07	8.26286e-05	2.81337e-08	1.90297e-05	1.11546e-08
7544	6.6209e-05	4.29929e-07	8.35007e-05	2.81337e-08	1.92082e-05	1.11546e-08
7545	6.14798e-05	4.29929e-07	8.18127e-05	2.81337e-08	1.86616e-05	1.11546e-08
7546	6.14798e-05	4.29929e-07	8.18408e-05	2.81337e-08	1.86393e-05	1.11546e-08
7547	6.19097e-05	4.29929e-07	8.36132e-05	2.81337e-08	1.89962e-05	1.11546e-08
7548	6.19097e-05	4.29929e-07	8.38102e-05	2.81337e-08	1.9052e-05	1.11546e-08
7549	6.23397e-05	4.29929e-07	8.51043e-05	2.81337e-08	1.92305e-05	1.11546e-08
7550	6.23397e-05	4.29929e-07	8.53013e-05	2.81337e-08	1.92416e-05	1.11546e-08
7551	6.23397e-05	4.29929e-07	8.53575e-05	2.81337e-08	1.92751e-05	1.11546e-08
7552	6.23397e-05	4.29929e-07	8.54419e-05	2.81337e-08	1.92639e-05	1.11546e-08
7553	6.23397e-05	4.29929e-07	8.54419e-05	2.81337e-08	1.92639e-05	1.11546e-08
7554	6.23397e-05	4.29929e-07	8.54701e-05	2.81337e-08	1.92305e-05	1.11546e-08
7555	6.23397e-05	4.29929e-07	8.56107e-05	2.81337e-08	1.92305e-05	1.11546e-08
7556	6.19097e-05	4.29929e-07	8.55545e-05	2.81337e-08	1.92305e-05	1.11546e-08
7557	6.10499e-05	4.29929e-07	8.47105e-05	2.81337e-08	1.89181e-05	1.11546e-08
7558	6.06199e-05	4.29929e-07	8.34444e-05	2.81337e-08	1.87062e-05	1.11546e-08
7559	5.97601e-05	4.29929e-07	8.22347e-05	2.81337e-08	1.84608e-05	1.11546e-08
7560	5.97601e-05	4.29929e-07	8.21222e-05	2.81337e-08	1.84385e-05	1.11546e-08
7561	5.89002e-05	4.29929e-07	8.15595e-05	2.81337e-08	1.82823e-05	1.11546e-08
7562	5.93302e-05	4.29929e-07	8.17283e-05	2.81337e-08	1.83381e-05	1.11546e-08
7563	5.93302e-05	4.29929e-07	8.20659e-05	2.81337e-08	1.83604e-05	1.11546e-08
7564	5.93302e-05	4.29929e-07	8.21503e-05	2.81337e-08	1.83604e-05	1.11546e-08
7565	5.93302e-05	4.29929e-07	8.22628e-05	2.81337e-08	1.83381e-05	1.11546e-08
7566	5.93302e-05	4.29929e-07	8.23472e-05	2.81337e-08	1.83827e-05	1.11546e-08
7567	5.93302e-05	4.29929e-07	8.23754e-05	2.81337e-08	1.8405e-05	1.11546e-08
7568	5.93302e-05	4.29929e-07	8.24035e-05	2.81337e-08	1.84273e-05	1.11546e-08
7569	5.93302e-05	4.29929e-07	8.24879e-05	5.62673e-08	1.83939e-05	1.11546e-08
7570	5.93302e-05	4.29929e-07	8.26848e-05	5.62673e-08	1.84162e-05	1.11546e-08
7571	5.37411e-05	4.29929e-07	7.75926e-05	5.62673e-08	1.69772e-05	1.11546e-08
7572	5.33112e-05	4.29929e-07	7.77052e-05	5.62673e-08	1.69995e-05	1.11546e-08
7573	5.33112e-05	4.29929e-07	7.77052e-05	5.62673e-08	1.69995e-05	1.11546e-08
7574	5.33112e-05	4.29929e-07	7.77614e-05	5.62673e-08	1.7033e-05	1.11546e-08
7575	5.46009e-05	4.29929e-07	7.89993e-05	5.62673e-08	1.72673e-05	1.11546e-08
7576	5.46009e-05	4.29929e-07	7.90275e-05	5.62673e-08	1.7323e-05	1.11546e-08
7577	5.46009e-05	4.29929e-07	7.89993e-05	5.62673e-08	1.73007e-05	1.11546e-08
7578	5.46009e-05	4.29929e-07	7.90556e-05	5.62673e-08	1.73119e-05	1.11546e-08
7579	5.46009e-05	4.29929e-07	7.95057e-05	5.62673e-08	1.7468e-05	1.11546e-08
7580	5.46009e-05	4.29929e-07	7.97027e-05	5.62673e-08	1.75573e-05	1.11546e-08
7581	5.46009e-05	4.29929e-07	7.97308e-05	5.62673e-08	1.75573e-05	1.11546e-08
7582	5.46009e-05	4.29929e-07	7.9984e-05	8.4401e-08	1.75907e-05	1.11546e-08
7583	5.46009e-05	4.29929e-07	8.00403e-05	1.12535e-07	1.75796e-05	1.11546e-08
7584	5.46009e-05	4.29929e-07	8.00965e-05	1.12535e-07	1.75907e-05	1.11546e-08
7585	5.46009e-05	4.29929e-07	8.01247e-05	1.12535e-07	1.76019e-05	1.11546e-08
7586	5.46009e-05	4.29929e-07	8.01247e-05	1.12535e-07	1.76019e-05	1.11546e-08
7587	5.46009e-05	4.29929e-07	8.03497e-05	1.12535e-07	1.76354e-05	1.11546e-08
7588	5.46009e-05	4.29929e-07	8.02935e-05	1.12535e-07	1.76131e-05	1.11546e-08
7589	5.46009e-05	4.29929e-07	8.02372e-05	1.12535e-07	1.75796e-05	1.11546e-08
7590	5.46009e-05	4.29929e-07	8.02935e-05	1.12535e-07	1.75796e-05	1.11546e-08
7591	5.4171e-05	4.29929e-07	8.02091e-05	1.12535e-07	1.76354e-05	1.11546e-08
7592	5.4171e-05	4.29929e-07	8.02935e-05	1.12535e-07	1.77023e-05	1.11546e-08
7593	5.54608e-05	4.29929e-07	8.09124e-05	1.12535e-07	1.80258e-05	1.11546e-08
7594	5.54608e-05	4.29929e-07	8.10531e-05	1.12535e-07	1.80704e-05	1.11546e-08
7595	5.54608e-05	4.29929e-07	8.16158e-05	1.12535e-07	1.82489e-05	1.11546e-08
7596	5.54608e-05	4.29929e-07	8.1447e-05	1.12535e-07	1.82042e-05	1.11546e-08
7597	5.54608e-05	4.29929e-07	8.15032e-05	1.12535e-07	1.81819e-05	1.11546e-08
7598	5.54608e-05	4.29929e-07	8.16439e-05	1.12535e-07	1.81819e-05	1.11546e-08
7599	5.54608e-05	4.29929e-07	8.16158e-05	1.12535e-07	1.81819e-05	1.11546e-08
7600	5.4171e-05	4.29929e-07	8.11375e-05	1.12535e-07	1.81931e-05	1.11546e-08
7601	5.37411e-05	4.29929e-07	8.125e-05	1.12535e-07	1.81819e-05	1.11546e-08
7602	5.4171e-05	4.29929e-07	8.11938e-05	1.12535e-07	1.82266e-05	1.11546e-08
7603	5.28812e-05	4.29929e-07	8.01809e-05	1.12535e-07	1.80481e-05	1.11546e-08
7604	5.20214e-05	4.29929e-07	7.81553e-05	8.4401e-08	1.77023e-05	1.11546e-08
7605	5.15914e-05	4.29929e-07	7.67205e-05	8.4401e-08	1.74346e-05	1.11546e-08
7606	5.20214e-05	4.29929e-07	7.39915e-05	8.4401e-08	1.69884e-05	1.11546e-08
7607	5.24513e-05	4.29929e-07	7.23598e-05	8.4401e-08	1.65868e-05	1.11546e-08
7608	5.24513e-05	4.29929e-07	7.18252e-05	8.4401e-08	1.65087e-05	1.11546e-08
7609	5.4171e-05	4.29929e-07	7.30631e-05	8.4401e-08	1.68434e-05	1.11546e-08
7610	5.24513e-05	4.29929e-07	7.07562e-05	8.4401e-08	1.61183e-05	1.11546e-08
7611	5.37411e-05	4.29929e-07	7.15158e-05	8.4401e-08	1.62968e-05	1.11546e-08
7612	5.37411e-05	4.29929e-07	7.16002e-05	8.4401e-08	1.62968e-05	1.11546e-08
7613	5.37411e-05	4.29929e-07	7.17408e-05	8.4401e-08	1.63414e-05	1.11546e-08
7614	5.50309e-05	4.29929e-07	7.41322e-05	8.4401e-08	1.7033e-05	1.11546e-08
7615	5.50309e-05	4.29929e-07	7.39915e-05	8.4401e-08	1.69995e-05	1.11546e-08
7616	5.50309e-05	4.29929e-07	7.38227e-05	8.4401e-08	1.69884e-05	1.11546e-08
7617	5.46009e-05	4.29929e-07	7.35977e-05	8.4401e-08	1.69103e-05	1.11546e-08
7618	5.46009e-05	4.29929e-07	7.37383e-05	8.4401e-08	1.69215e-05	0
7619	5.50309e-05	4.29929e-07	7.33163e-05	8.4401e-08	1.68768e-05	0
7620	5.46009e-05	4.29929e-07	7.25286e-05	8.4401e-08	1.66426e-05	0
7621	5.54608e-05	4.29929e-07	7.24161e-05	8.4401e-08	1.66203e-05	0
7622	5.54608e-05	4.29929e-07	7.24161e-05	8.4401e-08	1.66203e-05	0
7623	5.4171e-05	4.29929e-07	7.1994e-05	8.4401e-08	1.65645e-05	0
7624	5.33112e-05	4.29929e-07	7.01372e-05	8.4401e-08	1.60179e-05	0
7625	5.33112e-05	4.29929e-07	7.02216e-05	8.4401e-08	1.59956e-05	0
7626	5.33112e-05	4.29929e-07	7.0306e-05	1.12535e-07	1.60626e-05	0
7627	5.37411e-05	4.29929e-07	7.02498e-05	1.12535e-07	1.60291e-05	0
7628	5.33112e-05	4.29929e-07	6.99122e-05	1.12535e-07	1.58841e-05	0
7629	5.33112e-05	4.29929e-07	7.06436e-05	1.40668e-07	1.60403e-05	0
7630	5.37411e-05	4.29929e-07	7.20222e-05	1.40668e-07	1.61853e-05	0
7631	5.28812e-05	4.29929e-07	7.17127e-05	1.40668e-07	1.60403e-05	0
7632	5.07316e-05	4.29929e-07	7.10375e-05	1.40668e-07	1.59064e-05	0
7633	5.07316e-05	4.29929e-07	7.12907e-05	1.40668e-07	1.59287e-05	0
7634	4.64323e-05	0	6.24286e-05	1.12535e-07	1.40547e-05	0
7635	4.60024e-05	0	6.17534e-05	1.12535e-07	1.39544e-05	0
7636	4.60024e-05	0	6.17253e-05	1.12535e-07	1.39544e-05	0
7637	4.60024e-05	0	6.16127e-05	1.12535e-07	1.39432e-05	0
7638	4.60024e-05	0	6.15283e-05	1.12535e-07	1.39097e-05	0
7639	4.60024e-05	0	6.11626e-05	1.12535e-07	1.37759e-05	0
7640	4.60024e-05	0	6.14158e-05	1.12535e-07	1.38874e-05	0
7641	4.60024e-05	0	6.15002e-05	1.12535e-07	1.39097e-05	0
7642	4.60024e-05	0	6.16127e-05	1.12535e-07	1.39432e-05	0
7643	4.72922e-05	0	6.37509e-05	1.12535e-07	1.45344e-05	0
7644	4.90119e-05	0	6.482e-05	1.12535e-07	1.4869e-05	0
7645	4.85819e-05	0	6.36102e-05	1.12535e-07	1.4579e-05	0
7646	4.90119e-05	0	6.37227e-05	1.12535e-07	1.45902e-05	0
7647	4.85819e-05	0	6.33007e-05	1.12535e-07	1.44452e-05	0
7648	4.94418e-05	0	6.42573e-05	1.12535e-07	1.47575e-05	0
7649	4.85819e-05	0	6.42854e-05	1.12535e-07	1.47686e-05	0
7650	4.90119e-05	0	6.5045e-05	1.40668e-07	1.5014e-05	0
7651	4.85819e-05	0	6.5467e-05	1.40668e-07	1.51479e-05	0
7652	4.38527e-05	0	6.27099e-05	1.40668e-07	1.4289e-05	0
7653	3.52542e-05	0	5.38197e-05	1.12535e-07	1.22366e-05	0
7654	2.88052e-05	0	4.65331e-05	1.12535e-07	1.0753e-05	0
7655	2.75154e-05	0	4.51827e-05	1.12535e-07	1.04741e-05	0
7656	2.75154e-05	0	4.40573e-05	1.12535e-07	1.03068e-05	0
7657	2.92352e-05	0	4.51545e-05	1.12535e-07	1.04518e-05	0
7658	2.88052e-05	0	4.52952e-05	1.12535e-07	1.04741e-05	0
7659	2.96651e-05	0	4.76584e-05	1.40668e-07	1.07753e-05	0
7660	3.13848e-05	0	5.21598e-05	1.40668e-07	1.1835e-05	0
7661	3.18147e-05	0	5.25818e-05	1.40668e-07	1.19242e-05	0
7662	3.22447e-05	0	5.27225e-05	1.40668e-07	1.19465e-05	0
7663	3.22447e-05	0	5.26662e-05	1.40668e-07	1.19242e-05	0
7664	3.22447e-05	0	5.27225e-05	1.40668e-07	1.19688e-05	0
7665	3.26746e-05	0	5.24974e-05	1.40668e-07	1.19242e-05	0
7666	3.43943e-05	0	5.36228e-05	1.40668e-07	1.23369e-05	0
7667	3.43943e-05	0	5.38197e-05	1.40668e-07	1.24373e-05	0
7668	3.39644e-05	0	5.31726e-05	1.40668e-07	1.2482e-05	0
7669	3.39644e-05	0	5.30038e-05	1.40668e-07	1.24373e-05	0
7670	3.35344e-05	0	5.26944e-05	1.40668e-07	1.2415e-05	0
7671	3.35344e-05	0	5.43824e-05	1.40668e-07	1.26716e-05	0
7672	3.35344e-05	0	5.4298e-05	1.40668e-07	1.26493e-05	0
7673	3.35344e-05	0	5.46074e-05	1.40668e-07	1.26939e-05	0
7674	3.35344e-05	0	5.60423e-05	1.40668e-07	1.29281e-05	0
7675	3.35344e-05	0	5.61267e-05	1.40668e-07	1.29504e-05	0
7676	3.35344e-05	0	5.62392e-05	1.40668e-07	1.29951e-05	0
7677	3.48242e-05	0	5.83211e-05	1.40668e-07	1.35193e-05	0
7678	3.56841e-05	0	5.83774e-05	1.40668e-07	1.35639e-05	0
7679	3.52542e-05	0	5.8096e-05	1.40668e-07	1.35751e-05	0
7680	3.43943e-05	0	5.69988e-05	1.40668e-07	1.33297e-05	0
7681	3.52542e-05	0	5.66893e-05	1.40668e-07	1.3352e-05	0
7682	3.52542e-05	0	5.70269e-05	1.40668e-07	1.33855e-05	0
7683	3.52542e-05	0	5.76177e-05	1.40668e-07	1.34524e-05	0
7684	3.56841e-05	0	5.79835e-05	1.40668e-07	1.35528e-05	0
7685	3.56841e-05	0	5.80116e-05	1.40668e-07	1.35416e-05	0
7686	3.65439e-05	0	5.84899e-05	1.40668e-07	1.36086e-05	0
7687	3.65439e-05	0	5.86868e-05	1.40668e-07	1.3642e-05	0
7688	3.65439e-05	0	5.87994e-05	1.40668e-07	1.36978e-05	0
7689	3.65439e-05	0	6.10501e-05	1.40668e-07	1.40101e-05	0
7690	3.78337e-05	0	6.40322e-05	1.40668e-07	1.48802e-05	0
7691	3.69739e-05	0	6.32163e-05	1.40668e-07	1.47129e-05	0
7692	3.82637e-05	0	6.49606e-05	1.40668e-07	1.5159e-05	0
7693	3.82637e-05	0	6.52138e-05	1.40668e-07	1.51925e-05	0
7694	3.82637e-05	0	6.52701e-05	1.40668e-07	1.51814e-05	0
7695	3.82637e-05	0	6.49888e-05	1.40668e-07	1.51479e-05	0
7696	3.74038e-05	0	6.40885e-05	1.40668e-07	1.49025e-05	0
7697	3.78337e-05	0	6.43417e-05	1.40668e-07	1.49471e-05	0
7698	3.78337e-05	0	6.43698e-05	1.40668e-07	1.49917e-05	0
7699	3.82637e-05	0	6.45668e-05	1.40668e-07	1.49917e-05	0
7700	3.82637e-05	0	6.48762e-05	1.40668e-07	1.50363e-05	0
7701	3.91235e-05	0	6.52701e-05	1.40668e-07	1.51479e-05	0
7702	3.91235e-05	0	6.53826e-05	1.40668e-07	1.5159e-05	0
7703	3.99834e-05	0	6.62266e-05	1.40668e-07	1.52929e-05	0
7704	3.99834e-05	0	6.6311e-05	1.40668e-07	1.53264e-05	0
7705	4.04133e-05	0	6.70425e-05	1.40668e-07	1.54491e-05	0
7706	4.12732e-05	0	6.72113e-05	1.40668e-07	1.54825e-05	0
7707	4.12732e-05	0	6.71269e-05	1.40668e-07	1.54156e-05	0
7708	4.17031e-05	0	6.7774e-05	1.40668e-07	1.55829e-05	0
7709	4.25629e-05	0	6.78865e-05	1.40668e-07	1.56387e-05	0
7710	4.29929e-05	0	6.80835e-05	1.40668e-07	1.56722e-05	0
7711	4.29929e-05	0	6.91525e-05	1.40668e-07	1.58729e-05	0
7712	4.29929e-05	0	6.93495e-05	1.68802e-07	1.59287e-05	0
7713	4.29929e-05	0	6.92088e-05	1.68802e-07	1.58952e-05	0
7714	4.60024e-05	0	7.1994e-05	1.68802e-07	1.67207e-05	0
7715	4.64323e-05	0	7.25005e-05	1.68802e-07	1.6888e-05	0
7716	4.64323e-05	0	7.25567e-05	1.68802e-07	1.69215e-05	0
7717	4.94418e-05	0	7.62422e-05	1.68802e-07	1.77915e-05	0
7718	5.03017e-05	0	7.74801e-05	1.68802e-07	1.82489e-05	0
7719	5.11615e-05	0	7.77614e-05	1.68802e-07	1.82935e-05	0
7720	5.54608e-05	0	8.19815e-05	1.68802e-07	1.95651e-05	0
7721	5.54608e-05	0	8.19534e-05	1.68802e-07	1.95874e-05	0
7722	5.84703e-05	0	8.44291e-05	1.68802e-07	2.01117e-05	0
7723	5.84703e-05	0	8.46823e-05	1.68802e-07	2.02567e-05	0
7724	5.84703e-05	0	8.47667e-05	1.68802e-07	2.02344e-05	0
7725	5.84703e-05	0	8.57233e-05	1.68802e-07	2.04017e-05	0
7726	5.93302e-05	0	8.71018e-05	1.68802e-07	2.06025e-05	0
7727	5.93302e-05	0	8.72425e-05	1.68802e-07	2.06025e-05	0
7728	5.93302e-05	0	8.73269e-05	1.68802e-07	2.06359e-05	0
7729	5.93302e-05	0	8.74957e-05	1.68802e-07	2.06471e-05	0
7730	5.93302e-05	0	8.75801e-05	1.68802e-07	2.06694e-05	0
7731	6.019e-05	4.29929e-07	8.71581e-05	1.68802e-07	2.03905e-05	0
7732	5.97601e-05	4.29929e-07	8.70456e-05	1.68802e-07	2.03459e-05	0
7733	6.06199e-05	4.29929e-07	8.72988e-05	1.68802e-07	2.04352e-05	0
7734	6.06199e-05	4.29929e-07	8.74113e-05	1.40668e-07	2.04686e-05	0
7735	6.10499e-05	4.29929e-07	8.7974e-05	1.40668e-07	2.04909e-05	0
7736	6.10499e-05	4.29929e-07	8.80021e-05	1.40668e-07	2.04909e-05	0
7737	6.10499e-05	4.29929e-07	8.81428e-05	1.40668e-07	2.05244e-05	0
7738	6.10499e-05	4.29929e-07	8.82272e-05	1.40668e-07	2.05579e-05	0
7739	6.10499e-05	4.29929e-07	8.91274e-05	1.40668e-07	2.07921e-05	0
7740	6.10499e-05	4.29929e-07	8.924e-05	1.40668e-07	2.08367e-05	0
7741	6.10499e-05	4.29929e-07	8.93807e-05	1.40668e-07	2.08479e-05	0
7742	6.19097e-05	4.29929e-07	8.96339e-05	1.40668e-07	2.09706e-05	0
7743	6.19097e-05	4.29929e-07	8.91274e-05	1.40668e-07	2.08367e-05	0
7744	6.19097e-05	4.29929e-07	8.85929e-05	1.40668e-07	2.06582e-05	0
7745	5.89002e-05	4.29929e-07	8.49637e-05	1.40668e-07	1.95539e-05	0
7746	5.93302e-05	4.29929e-07	8.54982e-05	1.40668e-07	1.96432e-05	0
7747	5.93302e-05	4.29929e-07	8.43166e-05	1.40668e-07	1.93643e-05	0
7748	5.97601e-05	4.29929e-07	8.57514e-05	1.40668e-07	1.96543e-05	0
7749	5.97601e-05	4.29929e-07	8.58921e-05	1.40668e-07	1.96766e-05	0
7750	5.93302e-05	4.29929e-07	8.58921e-05	1.40668e-07	1.96209e-05	0
7751	5.84703e-05	4.29929e-07	8.57795e-05	1.40668e-07	1.95874e-05	0
7752	5.76104e-05	4.29929e-07	8.3557e-05	1.40668e-07	1.91635e-05	0
7753	5.63207e-05	4.29929e-07	8.2516e-05	1.40668e-07	1.89516e-05	0
7754	5.54608e-05	4.29929e-07	8.24879e-05	1.40668e-07	1.8762e-05	0
7755	5.58907e-05	4.29929e-07	8.21503e-05	1.68802e-07	1.86727e-05	0
7756	5.4171e-05	4.29929e-07	8.09124e-05	1.68802e-07	1.84162e-05	0
7757	5.46009e-05	4.29929e-07	8.125e-05	1.68802e-07	1.85054e-05	0
7758	5.4171e-05	4.29929e-07	8.12782e-05	1.68802e-07	1.85166e-05	0
7759	5.4171e-05	4.29929e-07	8.13907e-05	1.68802e-07	1.85277e-05	0
7760	5.33112e-05	4.29929e-07	8.125e-05	1.68802e-07	1.8472e-05	0
7761	5.15914e-05	4.29929e-07	8.05185e-05	1.68802e-07	1.83046e-05	0
7762	5.20214e-05	4.29929e-07	8.09406e-05	1.68802e-07	1.8405e-05	0
7763	5.15914e-05	4.29929e-07	8.07436e-05	1.68802e-07	1.83827e-05	0
7764	5.20214e-05	4.29929e-07	8.1869e-05	1.68802e-07	1.85166e-05	0
7765	5.20214e-05	4.29929e-07	8.18127e-05	1.68802e-07	1.85166e-05	0
7766	5.4171e-05	4.29929e-07	7.91119e-05	1.68802e-07	1.79588e-05	0
7767	5.4171e-05	4.29929e-07	7.93369e-05	1.68802e-07	1.80146e-05	0
7768	5.4171e-05	4.29929e-07	7.95339e-05	1.96936e-07	1.80369e-05	0
7769	5.50309e-05	4.29929e-07	8.00403e-05	1.96936e-07	1.83269e-05	0
7770	5.50309e-05	4.29929e-07	8.00403e-05	1.96936e-07	1.83381e-05	0
7771	5.58907e-05	4.29929e-07	8.09406e-05	1.96936e-07	1.84608e-05	0
7772	5.58907e-05	4.29929e-07	8.21784e-05	1.96936e-07	1.86727e-05	0
7773	5.58907e-05	4.29929e-07	8.29662e-05	1.96936e-07	1.87731e-05	0
7774	5.58907e-05	4.29929e-07	8.30224e-05	1.96936e-07	1.87731e-05	0
7775	5.63207e-05	4.29929e-07	8.33882e-05	1.96936e-07	1.88958e-05	0
7776	5.63207e-05	4.29929e-07	8.34163e-05	1.96936e-07	1.88958e-05	0
7777	5.67506e-05	4.29929e-07	8.38946e-05	1.96936e-07	1.89962e-05	0
7778	5.67506e-05	4.29929e-07	8.39227e-05	1.68802e-07	1.89962e-05	0
7779	5.67506e-05	4.29929e-07	8.3979e-05	1.68802e-07	1.89851e-05	0
7780	5.67506e-05	4.29929e-07	8.45135e-05	1.68802e-07	1.9052e-05	0
7781	5.67506e-05	4.29929e-07	8.44291e-05	1.68802e-07	1.89962e-05	0
7782	5.67506e-05	4.29929e-07	8.43729e-05	1.68802e-07	1.89962e-05	0
7783	5.67506e-05	4.29929e-07	8.47667e-05	1.68802e-07	1.91635e-05	0
7784	5.71805e-05	4.29929e-07	8.50762e-05	1.68802e-07	1.92416e-05	0
7785	5.67506e-05	4.29929e-07	8.52169e-05	1.68802e-07	1.92751e-05	0
7786	5.80404e-05	4.29929e-07	8.6708e-05	1.68802e-07	1.96878e-05	0
7787	5.80404e-05	4.29929e-07	8.68768e-05	1.68802e-07	1.97324e-05	0
7788	6.019e-05	4.29929e-07	8.81428e-05	1.68802e-07	2.01898e-05	0
7789	6.14798e-05	4.29929e-07	8.99996e-05	1.68802e-07	2.05802e-05	0
7790	6.19097e-05	4.29929e-07	9.18001e-05	1.68802e-07	2.11267e-05	0
7791	6.23397e-05	4.29929e-07	9.20252e-05	1.68802e-07	2.11825e-05	0
7792	6.6639e-05	4.29929e-07	9.46979e-05	1.68802e-07	2.18741e-05	0
7793	6.6639e-05	4.29929e-07	9.47542e-05	1.68802e-07	2.18518e-05	0
7794	6.44893e-05	4.29929e-07	9.11812e-05	1.68802e-07	2.1216e-05	0
7795	6.44893e-05	4.29929e-07	9.19971e-05	1.68802e-07	2.13944e-05	0
7796	6.31995e-05	4.29929e-07	9.03091e-05	1.68802e-07	2.09483e-05	0
7797	6.23397e-05	4.29929e-07	8.95495e-05	1.68802e-07	2.0714e-05	0
7798	6.06199e-05	4.29929e-07	8.90149e-05	1.68802e-07	2.06025e-05	0
7799	5.97601e-05	4.29929e-07	8.71018e-05	1.68802e-07	2.00447e-05	0
7800	5.97601e-05	4.29929e-07	8.67361e-05	1.68802e-07	1.99444e-05	0
7801	5.93302e-05	4.29929e-07	8.69612e-05	1.68802e-07	1.99332e-05	0
7802	6.06199e-05	4.29929e-07	8.70456e-05	1.40668e-07	2.00336e-05	0
7803	6.06199e-05	4.29929e-07	8.713e-05	1.40668e-07	2.00001e-05	0
7804	6.19097e-05	4.29929e-07	8.72988e-05	1.40668e-07	2.00336e-05	0
7805	6.36294e-05	4.29929e-07	8.75801e-05	1.40668e-07	2.01786e-05	0
7806	6.53492e-05	4.29929e-07	8.94932e-05	1.40668e-07	2.07809e-05	0
7807	6.79287e-05	4.29929e-07	9.27848e-05	1.40668e-07	2.19299e-05	0
7808	6.70689e-05	4.29929e-07	9.25598e-05	1.40668e-07	2.1941e-05	0
7809	6.57791e-05	4.29929e-07	9.12093e-05	1.12535e-07	2.17737e-05	0
7810	6.53492e-05	4.29929e-07	9.14625e-05	1.12535e-07	2.18295e-05	0
7811	6.36294e-05	4.29929e-07	8.55826e-05	1.12535e-07	2.07252e-05	0
7812	6.36294e-05	4.29929e-07	8.57795e-05	1.12535e-07	2.08479e-05	0
7813	6.44893e-05	4.29929e-07	8.92118e-05	1.12535e-07	2.17068e-05	0
7814	6.49192e-05	4.29929e-07	9.00277e-05	1.12535e-07	2.20079e-05	0
7815	6.6209e-05	4.29929e-07	9.10687e-05	1.12535e-07	2.21976e-05	0
7816	6.6209e-05	4.29929e-07	9.24472e-05	1.12535e-07	2.24095e-05	1.11546e-08
7817	6.6209e-05	4.29929e-07	9.2616e-05	1.12535e-07	2.24095e-05	1.11546e-08
7818	6.44893e-05	4.29929e-07	9.16032e-05	1.12535e-07	2.21083e-05	1.11546e-08
7819	6.44893e-05	4.29929e-07	9.16313e-05	1.12535e-07	2.2086e-05	1.11546e-08
7820	6.40594e-05	4.29929e-07	9.07873e-05	1.40668e-07	2.18964e-05	1.11546e-08
7821	6.27696e-05	4.29929e-07	8.78896e-05	1.40668e-07	2.12829e-05	1.11546e-08
7822	6.19097e-05	4.29929e-07	8.67924e-05	1.40668e-07	2.11156e-05	1.11546e-08
7823	6.27696e-05	4.29929e-07	8.69893e-05	1.40668e-07	2.12271e-05	1.11546e-08
7824	6.57791e-05	4.29929e-07	8.85085e-05	1.40668e-07	2.14056e-05	1.11546e-08
7825	6.6639e-05	4.29929e-07	8.7355e-05	1.40668e-07	2.13833e-05	1.11546e-08
7826	6.70689e-05	4.29929e-07	8.79177e-05	1.40668e-07	2.15841e-05	1.11546e-08
7827	6.70689e-05	4.29929e-07	8.79458e-05	1.40668e-07	2.16175e-05	1.11546e-08
7828	6.74988e-05	4.29929e-07	8.81709e-05	1.40668e-07	2.16175e-05	1.11546e-08
7829	7.17981e-05	4.29929e-07	9.19971e-05	1.68802e-07	2.23872e-05	1.11546e-08
7830	7.13682e-05	4.29929e-07	9.20815e-05	1.68802e-07	2.2376e-05	1.11546e-08
7831	7.2658e-05	4.29929e-07	9.26442e-05	1.68802e-07	2.25434e-05	1.11546e-08
7832	7.2658e-05	4.29929e-07	9.27848e-05	1.68802e-07	2.25768e-05	1.11546e-08
7833	7.30879e-05	4.29929e-07	9.36288e-05	1.68802e-07	2.26995e-05	1.11546e-08
7834	7.30879e-05	4.29929e-07	9.36288e-05	1.68802e-07	2.27107e-05	1.11546e-08
7835	7.30879e-05	4.29929e-07	9.36007e-05	1.68802e-07	2.26884e-05	1.11546e-08
7836	7.30879e-05	4.29929e-07	9.39102e-05	1.68802e-07	2.27218e-05	1.11546e-08
7837	7.30879e-05	4.29929e-07	9.36851e-05	1.68802e-07	2.26884e-05	1.11546e-08
7838	7.35178e-05	4.29929e-07	9.47542e-05	1.68802e-07	2.30007e-05	1.11546e-08
7839	7.35178e-05	4.29929e-07	9.46979e-05	1.68802e-07	2.30007e-05	1.11546e-08
7840	7.43777e-05	4.29929e-07	9.65266e-05	1.96936e-07	2.32684e-05	1.11546e-08
7841	7.39477e-05	4.29929e-07	9.41071e-05	1.96936e-07	2.29003e-05	1.11546e-08
7842	7.17981e-05	4.29929e-07	9.18001e-05	1.96936e-07	2.19856e-05	1.11546e-08
7843	7.35178e-05	4.29929e-07	9.38539e-05	1.96936e-07	2.25545e-05	1.11546e-08
7844	7.13682e-05	4.29929e-07	9.10124e-05	1.96936e-07	2.18295e-05	1.11546e-08
7845	7.2228e-05	4.29929e-07	9.12937e-05	1.96936e-07	2.18964e-05	1.11546e-08
7846	7.2228e-05	4.29929e-07	9.12937e-05	1.96936e-07	2.18964e-05	1.11546e-08
7847	7.2658e-05	4.29929e-07	9.15188e-05	1.96936e-07	2.19968e-05	1.11546e-08
7848	7.2228e-05	4.29929e-07	9.15751e-05	1.96936e-07	2.19633e-05	1.11546e-08
7849	7.30879e-05	4.29929e-07	9.2616e-05	1.96936e-07	2.2153e-05	2.23091e-08
7850	7.52375e-05	4.29929e-07	9.4726e-05	2.53203e-07	2.2443e-05	2.23091e-08
7851	7.48076e-05	4.29929e-07	9.49792e-05	2.53203e-07	2.24876e-05	2.23091e-08
7852	7.52375e-05	4.29929e-07	9.49792e-05	2.53203e-07	2.24653e-05	2.23091e-08
7853	7.48076e-05	4.29929e-07	9.48948e-05	2.53203e-07	2.24207e-05	2.23091e-08
7854	7.48076e-05	4.29929e-07	9.48948e-05	2.53203e-07	2.2443e-05	2.23091e-08
7855	7.39477e-05	4.29929e-07	9.34038e-05	2.53203e-07	2.22533e-05	2.23091e-08
7856	7.39477e-05	4.29929e-07	9.34038e-05	2.53203e-07	2.22422e-05	2.23091e-08
7857	7.39477e-05	4.29929e-07	9.33756e-05	2.53203e-07	2.2231e-05	2.23091e-08
7858	7.35178e-05	4.29929e-07	9.44447e-05	2.53203e-07	2.25768e-05	2.23091e-08
7859	7.35178e-05	4.29929e-07	9.44166e-05	3.0947e-07	2.25099e-05	2.23091e-08
7860	7.35178e-05	4.29929e-07	9.47823e-05	3.0947e-07	2.25657e-05	2.23091e-08
7861	7.43777e-05	4.29929e-07	9.59639e-05	3.0947e-07	2.28222e-05	2.23091e-08
7862	7.39477e-05	4.29929e-07	9.56826e-05	3.0947e-07	2.28111e-05	2.23091e-08
7863	7.39477e-05	4.29929e-07	9.48386e-05	2.81337e-07	2.26214e-05	2.23091e-08
7864	7.35178e-05	4.29929e-07	9.45291e-05	2.53203e-07	2.2588e-05	2.23091e-08
7865	7.35178e-05	4.29929e-07	9.52606e-05	2.53203e-07	2.27553e-05	2.23091e-08
7866	6.87886e-05	4.29929e-07	9.0506e-05	2.53203e-07	2.16733e-05	2.23091e-08
7867	6.74988e-05	4.29929e-07	8.8199e-05	2.25069e-07	2.13387e-05	2.23091e-08
7868	6.57791e-05	4.29929e-07	8.63422e-05	2.25069e-07	2.0859e-05	2.23091e-08
7869	6.49192e-05	4.29929e-07	8.49355e-05	2.25069e-07	2.04352e-05	2.23091e-08
7870	6.31995e-05	4.29929e-07	8.25442e-05	1.96936e-07	1.98217e-05	2.23091e-08
7871	5.80404e-05	4.29929e-07	7.67486e-05	1.96936e-07	1.80815e-05	1.11546e-08
7872	5.80404e-05	4.29929e-07	7.68893e-05	1.96936e-07	1.8115e-05	1.11546e-08
7873	5.80404e-05	4.29929e-07	7.66361e-05	1.96936e-07	1.80369e-05	1.11546e-08
7874	5.80404e-05	4.29929e-07	7.68612e-05	1.96936e-07	1.80704e-05	1.11546e-08
7875	5.76104e-05	4.29929e-07	7.703e-05	1.96936e-07	1.80592e-05	1.11546e-08
7876	5.84703e-05	4.29929e-07	7.73113e-05	1.96936e-07	1.8115e-05	1.11546e-08
7877	5.76104e-05	4.29929e-07	7.55108e-05	1.96936e-07	1.77804e-05	1.11546e-08
7878	5.76104e-05	4.29929e-07	7.5342e-05	1.96936e-07	1.77804e-05	2.23091e-08
7879	5.80404e-05	4.29929e-07	7.55108e-05	1.96936e-07	1.78138e-05	2.23091e-08
7880	5.76104e-05	4.29929e-07	7.5342e-05	1.96936e-07	1.77915e-05	2.23091e-08
7881	5.76104e-05	4.29929e-07	7.59328e-05	1.96936e-07	1.79254e-05	2.23091e-08
7882	5.76104e-05	0	7.58765e-05	1.96936e-07	1.79142e-05	2.23091e-08
7883	5.76104e-05	0	7.59328e-05	1.96936e-07	1.79142e-05	2.23091e-08
7884	5.76104e-05	0	7.61297e-05	1.96936e-07	1.79477e-05	2.23091e-08
7885	5.80404e-05	0	7.62422e-05	1.96936e-07	1.79588e-05	2.23091e-08
7886	5.80404e-05	0	7.61016e-05	1.96936e-07	1.79923e-05	2.23091e-08
7887	5.76104e-05	0	7.53701e-05	1.96936e-07	1.79477e-05	2.23091e-08
7888	5.76104e-05	0	7.55389e-05	1.96936e-07	1.80035e-05	2.23091e-08
7889	5.76104e-05	0	7.55952e-05	1.96936e-07	1.80481e-05	2.23091e-08
7890	5.84703e-05	0	7.65236e-05	1.96936e-07	1.83381e-05	2.23091e-08
7891	5.84703e-05	0	7.62704e-05	1.96936e-07	1.83158e-05	2.23091e-08
7892	5.93302e-05	0	7.72832e-05	1.96936e-07	1.85277e-05	2.23091e-08
7893	5.93302e-05	0	7.7677e-05	2.25069e-07	1.85947e-05	2.23091e-08
7894	5.89002e-05	0	7.76208e-05	2.25069e-07	1.85277e-05	2.23091e-08
7895	6.019e-05	0	7.92525e-05	2.25069e-07	1.91189e-05	2.23091e-08
7896	6.14798e-05	0	8.02653e-05	2.25069e-07	1.95428e-05	2.23091e-08
7897	6.14798e-05	0	8.07155e-05	2.25069e-07	1.9699e-05	2.23091e-08
7898	6.06199e-05	0	7.93651e-05	2.25069e-07	1.93643e-05	2.23091e-08
7899	6.06199e-05	0	7.96183e-05	2.25069e-07	1.94201e-05	2.23091e-08
7900	6.06199e-05	0	8.02935e-05	2.25069e-07	1.95651e-05	2.23091e-08
7901	6.06199e-05	0	8.03779e-05	2.25069e-07	1.95874e-05	2.23091e-08
7902	6.06199e-05	0	8.04623e-05	2.25069e-07	1.96097e-05	2.23091e-08
7903	6.10499e-05	0	8.08843e-05	2.25069e-07	1.96878e-05	2.23091e-08
7904	6.10499e-05	0	8.15314e-05	2.53203e-07	1.99778e-05	2.23091e-08
7905	6.23397e-05	0	8.31631e-05	2.53203e-07	2.03125e-05	2.23091e-08
7906	6.19097e-05	0	8.32194e-05	2.53203e-07	2.02901e-05	2.23091e-08
7907	6.27696e-05	0	8.34163e-05	2.53203e-07	2.04352e-05	2.23091e-08
7908	6.27696e-05	0	8.33319e-05	2.53203e-07	2.0424e-05	2.23091e-08
7909	6.6209e-05	0	8.84522e-05	2.53203e-07	2.16398e-05	2.23091e-08
7910	6.6209e-05	0	8.84804e-05	2.53203e-07	2.17179e-05	2.23091e-08
7911	6.6209e-05	0	8.85366e-05	2.81337e-07	2.17402e-05	2.23091e-08
7912	6.6639e-05	0	8.8818e-05	2.81337e-07	2.1796e-05	2.23091e-08
7913	6.70689e-05	0	8.9043e-05	2.81337e-07	2.18741e-05	2.23091e-08
7914	6.70689e-05	0	8.93807e-05	2.81337e-07	2.19633e-05	2.23091e-08
7915	6.74988e-05	0	8.92681e-05	2.81337e-07	2.19299e-05	2.23091e-08
7916	6.6639e-05	0	8.96339e-05	2.81337e-07	2.19856e-05	2.23091e-08
7917	6.53492e-05	0	8.85929e-05	2.81337e-07	2.16733e-05	2.23091e-08
7918	6.57791e-05	0	8.94651e-05	2.81337e-07	2.17737e-05	2.23091e-08
7919	6.83587e-05	0	9.10405e-05	2.81337e-07	2.20414e-05	2.23091e-08
7920	6.87886e-05	0	9.12375e-05	2.81337e-07	2.1941e-05	2.23091e-08
7921	6.79287e-05	0	9.0506e-05	2.81337e-07	2.17291e-05	2.23091e-08
7922	6.57791e-05	0	8.91837e-05	2.81337e-07	2.15506e-05	2.23091e-08
7923	6.53492e-05	0	8.91274e-05	2.81337e-07	2.15395e-05	2.23091e-08
7924	6.49192e-05	0	8.90993e-05	2.81337e-07	2.14725e-05	2.23091e-08
7925	6.53492e-05	0	8.9043e-05	2.81337e-07	2.14948e-05	2.23091e-08
7926	6.57791e-05	0	8.89586e-05	2.81337e-07	2.15395e-05	2.23091e-08
7927	6.57791e-05	0	8.90993e-05	2.81337e-07	2.15841e-05	2.23091e-08
7928	6.57791e-05	0	8.87336e-05	2.81337e-07	2.15283e-05	2.23091e-08
7929	6.53492e-05	0	8.8396e-05	2.81337e-07	2.14725e-05	2.23091e-08
7930	6.57791e-05	0	8.87617e-05	2.81337e-07	2.15395e-05	2.23091e-08
7931	6.57791e-05	0	8.86492e-05	2.81337e-07	2.15283e-05	2.23091e-08
7932	6.57791e-05	0	8.97745e-05	2.81337e-07	2.17291e-05	2.23091e-08
7933	6.57791e-05	0	8.97745e-05	2.81337e-07	2.17179e-05	2.23091e-08
7934	6.74988e-05	0	9.08436e-05	2.81337e-07	2.20079e-05	2.23091e-08
7935	6.74988e-05	0	9.14063e-05	2.81337e-07	2.21083e-05	2.23091e-08
7936	6.74988e-05	0	9.13781e-05	2.81337e-07	2.20637e-05	2.23091e-08
7937	6.53492e-05	0	8.79177e-05	2.81337e-07	2.13387e-05	2.23091e-08
7938	6.53492e-05	0	8.74957e-05	2.81337e-07	2.11156e-05	2.23091e-08
7939	6.49192e-05	0	8.72425e-05	2.81337e-07	2.10152e-05	2.23091e-08
7940	6.23397e-05	0	8.63985e-05	2.81337e-07	2.05467e-05	2.23091e-08
7941	5.97601e-05	0	8.36695e-05	2.81337e-07	1.98997e-05	2.23091e-08
7942	5.67506e-05	0	8.01528e-05	2.81337e-07	1.90074e-05	2.23091e-08
7943	5.63207e-05	0	7.96183e-05	2.81337e-07	1.89404e-05	2.23091e-08
7944	5.03017e-05	0	7.40478e-05	2.81337e-07	1.78919e-05	2.23091e-08
7945	5.50309e-05	0	7.60453e-05	2.81337e-07	1.85166e-05	2.23091e-08
7946	5.58907e-05	0	7.65517e-05	2.81337e-07	1.86393e-05	2.23091e-08
7947	5.89002e-05	0	7.83241e-05	2.81337e-07	1.89851e-05	2.23091e-08
7948	6.019e-05	0	8.0406e-05	2.81337e-07	1.93085e-05	2.23091e-08
7949	6.019e-05	0	8.16158e-05	2.81337e-07	1.97213e-05	2.23091e-08
7950	6.019e-05	0	8.2516e-05	2.81337e-07	1.98886e-05	2.23091e-08
7951	6.019e-05	0	8.29099e-05	2.81337e-07	1.9922e-05	2.23091e-08
7952	6.019e-05	0	8.33319e-05	2.81337e-07	1.9989e-05	2.23091e-08
7953	6.019e-05	0	8.3135e-05	2.81337e-07	1.99555e-05	2.23091e-08
7954	5.93302e-05	0	8.29662e-05	3.0947e-07	1.98997e-05	2.23091e-08
7955	5.93302e-05	0	8.30506e-05	3.0947e-07	1.99109e-05	2.23091e-08
7956	5.84703e-05	0	8.24598e-05	3.0947e-07	1.97547e-05	2.23091e-08
7957	5.76104e-05	0	8.24879e-05	2.81337e-07	1.97324e-05	2.23091e-08
7958	5.67506e-05	0	8.15876e-05	2.81337e-07	1.9487e-05	2.23091e-08
7959	5.20214e-05	0	7.50606e-05	1.68802e-07	1.75573e-05	2.23091e-08
7960	5.20214e-05	0	7.48074e-05	1.68802e-07	1.74792e-05	2.23091e-08
7961	5.20214e-05	0	7.46386e-05	1.68802e-07	1.74346e-05	2.23091e-08
7962	5.50309e-05	0	7.60734e-05	1.68802e-07	1.76577e-05	2.23091e-08
7963	5.46009e-05	0	7.63266e-05	1.68802e-07	1.76688e-05	2.23091e-08
7964	5.33112e-05	0	7.35977e-05	1.68802e-07	1.71111e-05	2.23091e-08
7965	5.11615e-05	0	7.11782e-05	1.68802e-07	1.64307e-05	2.23091e-08
7966	5.03017e-05	0	6.98559e-05	1.68802e-07	1.61295e-05	2.23091e-08
7967	4.85819e-05	0	6.83367e-05	1.40668e-07	1.58395e-05	2.23091e-08
7968	4.90119e-05	0	6.87024e-05	1.40668e-07	1.59176e-05	2.23091e-08
7969	4.90119e-05	0	6.904e-05	1.40668e-07	1.60068e-05	2.23091e-08
7970	4.98717e-05	0	6.92651e-05	1.40668e-07	1.60403e-05	2.23091e-08
7971	4.98717e-05	0	6.91244e-05	1.40668e-07	1.60514e-05	2.23091e-08
7972	4.98717e-05	0	6.94057e-05	1.40668e-07	1.60514e-05	2.23091e-08
7973	4.98717e-05	0	7.01654e-05	1.40668e-07	1.61964e-05	2.23091e-08
7974	5.03017e-05	0	7.01935e-05	1.40668e-07	1.62187e-05	2.23091e-08
7975	4.94418e-05	0	6.91244e-05	1.40668e-07	1.59399e-05	2.23091e-08
7976	4.90119e-05	0	6.90963e-05	1.40668e-07	1.58841e-05	2.23091e-08
7977	4.77221e-05	0	6.8196e-05	1.12535e-07	1.55718e-05	2.23091e-08
7978	4.72922e-05	0	6.66768e-05	1.12535e-07	1.52148e-05	2.23091e-08
7979	4.72922e-05	0	6.64517e-05	1.12535e-07	1.51479e-05	2.23091e-08
7980	4.77221e-05	0	6.65924e-05	1.12535e-07	1.51814e-05	2.23091e-08
7981	4.77221e-05	0	6.64236e-05	1.12535e-07	1.51479e-05	2.23091e-08
7982	4.77221e-05	0	6.67331e-05	1.12535e-07	1.52706e-05	2.23091e-08
7983	4.90119e-05	0	6.75489e-05	1.12535e-07	1.54825e-05	2.23091e-08
7984	4.85819e-05	0	6.74364e-05	1.12535e-07	1.54714e-05	2.23091e-08
7985	4.85819e-05	0	6.56077e-05	1.40668e-07	1.51256e-05	2.23091e-08
7986	4.85819e-05	0	6.56921e-05	1.40668e-07	1.51367e-05	2.23091e-08
7987	4.90119e-05	0	6.57765e-05	1.40668e-07	1.51925e-05	2.23091e-08
7988	4.8152e-05	0	6.49606e-05	1.40668e-07	1.50029e-05	2.23091e-08
7989	4.8152e-05	0	6.46793e-05	1.40668e-07	1.49025e-05	2.23091e-08
7990	4.8152e-05	0	6.46793e-05	1.40668e-07	1.49248e-05	2.23091e-08
7991	4.8152e-05	0	6.46512e-05	1.40668e-07	1.4936e-05	2.23091e-08
7992	4.8152e-05	0	6.43136e-05	1.40668e-07	1.48802e-05	2.23091e-08
7993	4.8152e-05	0	6.45105e-05	1.40668e-07	1.49025e-05	2.23091e-08
7994	4.8152e-05	0	6.45386e-05	1.40668e-07	1.49025e-05	2.23091e-08
7995	4.55724e-05	0	6.13595e-05	1.12535e-07	1.40547e-05	2.23091e-08
7996	4.51425e-05	0	6.10501e-05	1.12535e-07	1.40101e-05	2.23091e-08
7997	4.38527e-05	0	6.07406e-05	1.12535e-07	1.39767e-05	2.23091e-08
7998	4.38527e-05	0	6.05718e-05	1.12535e-07	1.38874e-05	2.23091e-08
7999	4.38527e-05	0	6.05155e-05	1.12535e-07	1.38205e-05	2.23091e-08
8000	4.42827e-05	0	6.13595e-05	1.12535e-07	1.41551e-05	2.23091e-08
8001	4.47126e-05	0	6.14158e-05	1.12535e-07	1.41328e-05	1.11546e-08
8002	4.72922e-05	0	6.31601e-05	1.12535e-07	1.46348e-05	1.11546e-08
8003	4.72922e-05	0	6.31038e-05	1.12535e-07	1.46348e-05	1.11546e-08
8004	4.77221e-05	0	6.36102e-05	1.12535e-07	1.47463e-05	1.11546e-08
8005	4.72922e-05	0	6.37227e-05	1.12535e-07	1.47909e-05	1.11546e-08
8006	4.72922e-05	0	6.36665e-05	1.12535e-07	1.47909e-05	1.11546e-08
8007	4.72922e-05	0	6.38916e-05	1.12535e-07	1.48356e-05	1.11546e-08
8008	4.77221e-05	0	6.39478e-05	1.12535e-07	1.48356e-05	1.11546e-08
8009	4.77221e-05	0	6.39478e-05	1.12535e-07	1.48244e-05	1.11546e-08
8010	4.68622e-05	0	6.20629e-05	1.12535e-07	1.41663e-05	0
8011	4.68622e-05	0	6.22317e-05	1.12535e-07	1.41774e-05	0
8012	4.64323e-05	0	6.2513e-05	1.12535e-07	1.42332e-05	0
8013	4.51425e-05	0	6.07687e-05	1.12535e-07	1.39432e-05	0
8014	4.51425e-05	0	6.09375e-05	1.12535e-07	1.3932e-05	0
8015	4.47126e-05	0	6.09656e-05	1.12535e-07	1.39209e-05	0
8016	4.47126e-05	0	6.14158e-05	1.12535e-07	1.3999e-05	0
8017	4.47126e-05	0	6.13877e-05	1.12535e-07	1.39767e-05	0
8018	4.51425e-05	0	6.34977e-05	1.12535e-07	1.44228e-05	0
8019	4.51425e-05	0	6.37509e-05	1.12535e-07	1.44228e-05	0
8020	4.51425e-05	0	6.37509e-05	1.12535e-07	1.44452e-05	0
8021	4.51425e-05	0	6.40604e-05	1.12535e-07	1.45232e-05	0
8022	4.68622e-05	0	6.57202e-05	1.12535e-07	1.49471e-05	0
8023	4.68622e-05	0	6.57484e-05	1.12535e-07	1.49471e-05	0
8024	4.68622e-05	0	6.57484e-05	1.12535e-07	1.49471e-05	0
8025	4.77221e-05	0	6.63673e-05	1.12535e-07	1.49917e-05	0
8026	4.77221e-05	0	6.6508e-05	1.12535e-07	1.50029e-05	0
8027	4.8152e-05	0	6.68175e-05	1.12535e-07	1.5081e-05	0
8028	4.90119e-05	0	6.75771e-05	1.12535e-07	1.53264e-05	0
8029	4.90119e-05	0	6.84211e-05	1.12535e-07	1.55048e-05	0
8030	4.90119e-05	0	6.84211e-05	1.12535e-07	1.55048e-05	0
8031	4.90119e-05	0	6.88712e-05	1.12535e-07	1.56164e-05	0
8032	4.94418e-05	0	6.88712e-05	1.12535e-07	1.55941e-05	0
8033	4.98717e-05	0	6.93213e-05	1.12535e-07	1.56275e-05	0
8034	4.94418e-05	0	6.93495e-05	1.12535e-07	1.56052e-05	0
8035	5.37411e-05	0	7.28662e-05	1.12535e-07	1.65087e-05	0
8036	5.46009e-05	0	7.33163e-05	1.12535e-07	1.66091e-05	0
8037	5.46009e-05	0	7.34289e-05	1.12535e-07	1.66649e-05	0
8038	5.4171e-05	0	7.34851e-05	1.12535e-07	1.66426e-05	0
8039	5.4171e-05	0	7.39634e-05	1.12535e-07	1.67318e-05	0
8040	5.67506e-05	0	7.68893e-05	1.12535e-07	1.73342e-05	0
8041	5.67506e-05	0	7.71425e-05	1.12535e-07	1.72449e-05	0
8042	5.54608e-05	0	7.48637e-05	1.12535e-07	1.67207e-05	0
8043	5.50309e-05	0	7.38509e-05	1.12535e-07	1.6598e-05	0
8044	5.46009e-05	0	7.34289e-05	8.4401e-08	1.64753e-05	0
8045	5.4171e-05	0	7.25849e-05	8.4401e-08	1.63191e-05	0
8046	5.28812e-05	0	7.19096e-05	8.4401e-08	1.6163e-05	0
8047	5.07316e-05	0	6.85336e-05	8.4401e-08	1.51925e-05	0
8048	5.28812e-05	0	6.91525e-05	8.4401e-08	1.5371e-05	0
8049	5.28812e-05	0	6.84492e-05	8.4401e-08	1.51702e-05	0
8050	5.24513e-05	0	6.78584e-05	8.4401e-08	1.50698e-05	0
8051	5.20214e-05	0	6.71551e-05	8.4401e-08	1.4936e-05	0
8052	5.24513e-05	0	6.70988e-05	8.4401e-08	1.4936e-05	0
8053	5.28812e-05	0	6.73239e-05	8.4401e-08	1.49583e-05	0
8054	5.28812e-05	0	6.73801e-05	5.62673e-08	1.49471e-05	0
8055	5.28812e-05	0	6.72957e-05	5.62673e-08	1.49583e-05	0
8056	5.24513e-05	0	6.59734e-05	5.62673e-08	1.45455e-05	0
8057	5.03017e-05	0	6.33851e-05	5.62673e-08	1.40659e-05	0
8058	4.94418e-05	0	6.06843e-05	5.62673e-08	1.35863e-05	0
8059	4.94418e-05	0	6.05155e-05	5.62673e-08	1.35305e-05	0
8060	4.47126e-05	0	5.22723e-05	2.81337e-08	1.18908e-05	0
8061	4.51425e-05	0	5.21879e-05	2.81337e-08	1.17904e-05	0
8062	4.51425e-05	0	5.22723e-05	2.81337e-08	1.18238e-05	0
8063	4.51425e-05	0	5.24411e-05	5.62673e-08	1.1835e-05	0
8064	4.47126e-05	0	5.20754e-05	5.62673e-08	1.17458e-05	0
8065	4.42827e-05	0	5.14846e-05	5.62673e-08	1.16342e-05	0
8066	4.42827e-05	0	5.09501e-05	5.62673e-08	1.15227e-05	0
8067	4.51425e-05	0	5.15127e-05	8.4401e-08	1.16231e-05	0
8068	4.51425e-05	0	5.17378e-05	8.4401e-08	1.16342e-05	0
8069	4.51425e-05	0	5.17941e-05	8.4401e-08	1.16788e-05	0
8070	4.51425e-05	0	5.17378e-05	8.4401e-08	1.16788e-05	0
8071	4.51425e-05	0	5.19066e-05	8.4401e-08	1.16677e-05	0
8072	4.47126e-05	0	5.14002e-05	8.4401e-08	1.16007e-05	0
8073	4.51425e-05	0	5.20191e-05	8.4401e-08	1.17123e-05	0
8074	4.55724e-05	0	5.22723e-05	8.4401e-08	1.17792e-05	0
8075	4.55724e-05	0	5.25256e-05	8.4401e-08	1.18238e-05	0
8076	4.68622e-05	0	5.25818e-05	8.4401e-08	1.18908e-05	0
8077	4.72922e-05	0	5.27225e-05	8.4401e-08	1.19465e-05	0
8078	4.77221e-05	0	5.2835e-05	8.4401e-08	1.198e-05	0
8079	4.8152e-05	0	5.33414e-05	8.4401e-08	1.20246e-05	0
8080	4.8152e-05	0	5.33414e-05	8.4401e-08	1.20246e-05	0
8081	4.8152e-05	0	5.37634e-05	8.4401e-08	1.21139e-05	0
8082	4.77221e-05	0	5.32008e-05	8.4401e-08	1.20135e-05	0
8083	4.8152e-05	0	5.3679e-05	8.4401e-08	1.21027e-05	0
8084	4.77221e-05	0	5.31445e-05	8.4401e-08	1.20246e-05	0
8085	4.77221e-05	0	5.35946e-05	8.4401e-08	1.20246e-05	0
8086	4.77221e-05	0	5.37072e-05	8.4401e-08	1.20358e-05	0
8087	4.77221e-05	0	5.28632e-05	8.4401e-08	1.19465e-05	0
8088	4.8152e-05	0	5.3032e-05	8.4401e-08	1.198e-05	0
8089	4.85819e-05	0	5.35102e-05	8.4401e-08	1.20023e-05	0
8090	4.85819e-05	0	5.38478e-05	8.4401e-08	1.20469e-05	0
8091	4.85819e-05	0	5.37072e-05	8.4401e-08	1.20246e-05	0
8092	4.85819e-05	0	5.36228e-05	8.4401e-08	1.19577e-05	0
8093	4.85819e-05	0	5.3454e-05	8.4401e-08	1.19242e-05	0
8094	5.15914e-05	0	5.57328e-05	8.4401e-08	1.24596e-05	0
8095	5.11615e-05	0	5.58453e-05	8.4401e-08	1.24373e-05	0
8096	5.20214e-05	0	5.55921e-05	8.4401e-08	1.24708e-05	0
8097	4.42827e-05	0	5.25537e-05	8.4401e-08	1.15004e-05	0
8098	4.64323e-05	0	5.39322e-05	8.4401e-08	1.19131e-05	0
8099	4.64323e-05	0	5.42417e-05	8.4401e-08	1.19912e-05	0
8100	4.60024e-05	0	5.24974e-05	5.62673e-08	1.169e-05	0
8101	5.07316e-05	0	5.46356e-05	8.4401e-08	1.25154e-05	0
8102	5.07316e-05	0	5.39885e-05	8.4401e-08	1.23593e-05	0
8103	5.63207e-05	0	5.81804e-05	8.4401e-08	1.32739e-05	0
8104	5.76104e-05	0	6.09656e-05	8.4401e-08	1.38317e-05	0
8105	5.76104e-05	0	6.09938e-05	8.4401e-08	1.38317e-05	0
8106	5.93302e-05	0	6.27099e-05	8.4401e-08	1.4144e-05	0
8107	5.93302e-05	0	6.26818e-05	8.4401e-08	1.41551e-05	0
8108	5.93302e-05	0	6.28787e-05	8.4401e-08	1.41663e-05	0
8109	5.93302e-05	0	6.28506e-05	8.4401e-08	1.41551e-05	0
8110	5.93302e-05	0	6.30475e-05	8.4401e-08	1.41774e-05	0
8111	5.93302e-05	0	6.30475e-05	8.4401e-08	1.41774e-05	0
8112	5.93302e-05	0	6.30757e-05	8.4401e-08	1.41774e-05	0
8113	5.93302e-05	0	6.31038e-05	8.4401e-08	1.41663e-05	0
8114	5.93302e-05	0	6.33289e-05	8.4401e-08	1.41886e-05	0
8115	5.93302e-05	0	6.35821e-05	8.4401e-08	1.42332e-05	0
8116	5.97601e-05	0	6.36665e-05	8.4401e-08	1.42667e-05	0
8117	5.93302e-05	0	6.33007e-05	8.4401e-08	1.41998e-05	0
8118	5.89002e-05	0	6.31882e-05	8.4401e-08	1.41663e-05	0
8119	5.89002e-05	0	6.30194e-05	8.4401e-08	1.41551e-05	0
8120	5.80404e-05	0	6.24005e-05	8.4401e-08	1.40771e-05	0
8121	5.80404e-05	0	6.2091e-05	8.4401e-08	1.40547e-05	0
8122	5.84703e-05	0	6.33851e-05	8.4401e-08	1.43336e-05	0
8123	5.89002e-05	0	6.49606e-05	8.4401e-08	1.46571e-05	0
8124	5.84703e-05	0	6.47074e-05	8.4401e-08	1.46236e-05	0
8125	5.84703e-05	0	6.43417e-05	8.4401e-08	1.45455e-05	0
8126	5.89002e-05	0	6.49044e-05	8.4401e-08	1.45902e-05	0
8127	5.89002e-05	0	6.52982e-05	8.4401e-08	1.46571e-05	0
8128	5.89002e-05	0	6.51576e-05	8.4401e-08	1.46459e-05	0
8129	5.89002e-05	0	6.51294e-05	8.4401e-08	1.46125e-05	0
8130	5.93302e-05	0	6.58046e-05	1.12535e-07	1.46459e-05	0
8131	5.97601e-05	0	6.61704e-05	1.12535e-07	1.47129e-05	0
8132	5.97601e-05	0	6.61704e-05	1.40668e-07	1.47352e-05	0
8133	6.019e-05	0	6.65642e-05	1.40668e-07	1.49136e-05	0
8134	6.019e-05	0	6.67612e-05	1.40668e-07	1.49025e-05	0
8135	5.97601e-05	0	6.83648e-05	1.40668e-07	1.5014e-05	0
8136	5.93302e-05	0	6.85055e-05	1.40668e-07	1.50363e-05	0
8137	6.019e-05	0	7.0081e-05	1.40668e-07	1.54937e-05	0
8138	6.14798e-05	0	7.18534e-05	1.40668e-07	1.59622e-05	0
8139	6.14798e-05	0	7.19378e-05	1.40668e-07	1.59956e-05	0
8140	6.36294e-05	0	7.57358e-05	1.68802e-07	1.70442e-05	0
8141	6.36294e-05	0	7.56796e-05	1.68802e-07	1.70553e-05	0
8142	6.49192e-05	0	7.65236e-05	1.68802e-07	1.72338e-05	0
8143	6.87886e-05	0	8.1869e-05	1.68802e-07	1.85835e-05	0
8144	6.96485e-05	0	8.27411e-05	1.68802e-07	1.87954e-05	0
8145	7.09382e-05	0	8.44573e-05	1.68802e-07	1.92751e-05	0
8146	7.13682e-05	0	8.51606e-05	1.68802e-07	1.94424e-05	0
8147	7.13682e-05	0	8.52169e-05	1.68802e-07	1.95316e-05	0
8148	7.09382e-05	0	8.47386e-05	1.68802e-07	1.94759e-05	0
8149	7.09382e-05	0	8.46261e-05	1.68802e-07	1.94424e-05	0
8150	7.00784e-05	0	8.3557e-05	1.68802e-07	1.91412e-05	0
8151	7.00784e-05	0	8.37821e-05	1.68802e-07	1.92751e-05	0
8152	6.74988e-05	0	8.125e-05	1.68802e-07	1.8617e-05	0
8153	6.70689e-05	0	8.15876e-05	1.68802e-07	1.86281e-05	0
8154	6.79287e-05	0	8.3557e-05	1.68802e-07	1.91524e-05	0
8155	6.87886e-05	0	8.41197e-05	1.96936e-07	1.92305e-05	0
8156	6.96485e-05	0	8.42322e-05	1.96936e-07	1.92305e-05	0
8157	7.05083e-05	0	8.6089e-05	1.96936e-07	1.95874e-05	0
8158	7.09382e-05	0	8.61453e-05	1.96936e-07	1.95874e-05	0
8159	7.09382e-05	0	8.59202e-05	1.96936e-07	1.95316e-05	0
8160	7.09382e-05	0	8.59483e-05	1.96936e-07	1.95316e-05	0
8161	7.09382e-05	0	8.60609e-05	1.96936e-07	1.95428e-05	0
8162	7.13682e-05	0	8.62578e-05	1.96936e-07	1.95539e-05	0
8163	7.13682e-05	0	8.63141e-05	1.96936e-07	1.95539e-05	0
8164	7.13682e-05	0	8.63985e-05	1.96936e-07	1.95763e-05	0
8165	7.13682e-05	0	8.63422e-05	1.96936e-07	1.95539e-05	0
8166	7.17981e-05	0	8.62297e-05	1.96936e-07	1.95316e-05	0
8167	7.17981e-05	0	8.65392e-05	1.96936e-07	1.95986e-05	0
8168	7.17981e-05	0	8.60609e-05	1.96936e-07	1.95205e-05	0
8169	6.96485e-05	0	8.34726e-05	1.96936e-07	1.89962e-05	0
8170	6.96485e-05	0	8.37821e-05	1.96936e-07	1.89851e-05	0
8171	7.05083e-05	0	8.4401e-05	1.96936e-07	1.90966e-05	0
8172	7.09382e-05	0	8.38665e-05	1.96936e-07	1.90297e-05	0
8173	7.17981e-05	0	8.42603e-05	1.96936e-07	1.90185e-05	0
8174	6.87886e-05	0	8.34444e-05	1.96936e-07	1.87285e-05	0
8175	6.87886e-05	0	8.35851e-05	1.96936e-07	1.87174e-05	0
8176	6.70689e-05	0	8.26848e-05	1.96936e-07	1.86504e-05	0
8177	6.70689e-05	0	8.2713e-05	1.96936e-07	1.87285e-05	0
8178	6.74988e-05	0	8.32756e-05	1.96936e-07	1.88624e-05	0
8179	6.6209e-05	0	8.23191e-05	1.96936e-07	1.86616e-05	0
8180	6.57791e-05	0	8.22628e-05	1.96936e-07	1.86616e-05	0
8181	6.40594e-05	0	8.10812e-05	1.96936e-07	1.84385e-05	0
8182	6.40594e-05	0	8.125e-05	1.96936e-07	1.8472e-05	0
8183	6.31995e-05	0	8.04341e-05	1.96936e-07	1.82377e-05	0
8184	6.27696e-05	0	8.03779e-05	1.96936e-07	1.82489e-05	0
8185	6.27696e-05	0	8.02653e-05	1.96936e-07	1.82823e-05	0
8186	5.67506e-05	0	7.28099e-05	1.96936e-07	1.65199e-05	0
8187	5.67506e-05	0	7.28381e-05	1.96936e-07	1.64641e-05	0
8188	5.54608e-05	0	7.32882e-05	1.68802e-07	1.65868e-05	0
8189	5.54608e-05	0	7.32882e-05	1.68802e-07	1.65868e-05	0
8190	5.54608e-05	0	7.32882e-05	1.68802e-07	1.66426e-05	0
8191	5.54608e-05	0	7.33163e-05	1.68802e-07	1.66538e-05	0
8192	5.54608e-05	0	7.33726e-05	1.68802e-07	1.66872e-05	0
8193	5.54608e-05	0	7.33726e-05	1.68802e-07	1.66984e-05	0
8194	5.54608e-05	0	7.33726e-05	1.68802e-07	1.66984e-05	0
8195	5.54608e-05	0	7.37665e-05	1.68802e-07	1.67318e-05	0
8196	5.54608e-05	0	7.41041e-05	1.68802e-07	1.67988e-05	0
8197	5.54608e-05	0	7.41603e-05	1.68802e-07	1.68434e-05	0
8198	5.54608e-05	0	7.41603e-05	1.68802e-07	1.68434e-05	0
8199	5.63207e-05	0	7.42447e-05	1.68802e-07	1.68434e-05	0
8200	5.63207e-05	0	7.4301e-05	1.68802e-07	1.68322e-05	0
8201	5.63207e-05	0	7.46949e-05	1.68802e-07	1.68768e-05	0
8202	5.63207e-05	0	7.46949e-05	1.68802e-07	1.6888e-05	0
8203	5.67506e-05	0	7.50606e-05	1.68802e-07	1.69438e-05	0
8204	5.67506e-05	0	7.52013e-05	1.68802e-07	1.69661e-05	0
8205	5.63207e-05	0	7.54264e-05	1.68802e-07	1.69884e-05	0
8206	5.89002e-05	0	7.92525e-05	1.68802e-07	1.80927e-05	0
8207	5.89002e-05	0	7.92525e-05	1.68802e-07	1.80927e-05	0
8208	5.97601e-05	0	8.02653e-05	1.68802e-07	1.82266e-05	0
8209	5.97601e-05	0	8.08843e-05	1.68802e-07	1.82489e-05	0
8210	5.97601e-05	0	8.12782e-05	1.68802e-07	1.83716e-05	0
8211	5.97601e-05	0	8.13063e-05	1.68802e-07	1.8405e-05	0
8212	5.97601e-05	0	8.125e-05	1.68802e-07	1.8405e-05	0
8213	5.97601e-05	0	8.125e-05	1.68802e-07	1.83827e-05	0
8214	5.97601e-05	0	8.13344e-05	1.68802e-07	1.83716e-05	0
8215	5.97601e-05	0	8.16158e-05	1.40668e-07	1.84608e-05	0
8216	5.97601e-05	0	8.16158e-05	1.40668e-07	1.84385e-05	0
8217	5.97601e-05	0	8.15314e-05	1.40668e-07	1.84273e-05	0
8218	5.97601e-05	0	8.15032e-05	1.40668e-07	1.84273e-05	0
8219	5.97601e-05	0	8.14751e-05	1.40668e-07	1.84162e-05	0
8220	5.97601e-05	0	8.1447e-05	1.40668e-07	1.84273e-05	0
8221	5.97601e-05	0	8.16439e-05	1.40668e-07	1.84608e-05	0
8222	5.97601e-05	0	8.15876e-05	1.40668e-07	1.84608e-05	0
8223	5.97601e-05	0	8.16158e-05	1.68802e-07	1.855e-05	0
8224	5.97601e-05	0	8.1672e-05	1.68802e-07	1.85277e-05	0
8225	6.019e-05	0	8.16439e-05	1.68802e-07	1.85612e-05	0
8226	5.97601e-05	0	8.1025e-05	1.68802e-07	1.84273e-05	0
8227	5.97601e-05	0	8.11656e-05	1.68802e-07	1.84496e-05	0
8228	5.84703e-05	0	8.06311e-05	1.68802e-07	1.82712e-05	0
8229	5.89002e-05	0	8.07436e-05	1.68802e-07	1.82266e-05	0
8230	5.93302e-05	0	8.15876e-05	1.68802e-07	1.8405e-05	0
8231	5.89002e-05	0	8.17564e-05	1.68802e-07	1.85054e-05	0
8232	5.93302e-05	0	8.2094e-05	1.68802e-07	1.85612e-05	0
8233	5.89002e-05	0	8.17002e-05	1.68802e-07	1.84162e-05	0
8234	5.89002e-05	0	8.15314e-05	1.68802e-07	1.83827e-05	0
8235	5.89002e-05	0	8.11656e-05	1.68802e-07	1.82823e-05	0
8236	5.80404e-05	0	7.79302e-05	1.68802e-07	1.7468e-05	0
8237	5.80404e-05	0	7.75645e-05	1.68802e-07	1.74234e-05	0
8238	5.84703e-05	0	7.78177e-05	1.68802e-07	1.75238e-05	1.11546e-08
8239	5.89002e-05	0	7.85773e-05	1.96936e-07	1.76577e-05	1.11546e-08
8240	6.06199e-05	0	8.2094e-05	1.96936e-07	1.88066e-05	1.11546e-08
8241	6.019e-05	0	8.2094e-05	1.96936e-07	1.87954e-05	1.11546e-08
8242	6.019e-05	0	8.22066e-05	1.96936e-07	1.88958e-05	1.11546e-08
8243	6.019e-05	0	8.22347e-05	1.96936e-07	1.89181e-05	1.11546e-08
8244	6.06199e-05	0	8.24316e-05	1.96936e-07	1.89739e-05	1.11546e-08
8245	6.06199e-05	0	8.24316e-05	1.96936e-07	1.90074e-05	1.11546e-08
8246	5.63207e-05	0	7.81835e-05	1.96936e-07	1.82712e-05	1.11546e-08
8247	5.63207e-05	0	7.81835e-05	1.96936e-07	1.82823e-05	1.11546e-08
8248	5.46009e-05	0	7.61297e-05	1.96936e-07	1.77358e-05	1.11546e-08
8249	5.4171e-05	0	7.55108e-05	1.96936e-07	1.75461e-05	1.11546e-08
8250	5.11615e-05	0	7.29506e-05	1.96936e-07	1.67765e-05	1.11546e-08
8251	5.03017e-05	0	7.20503e-05	1.96936e-07	1.65757e-05	1.11546e-08
8252	4.68622e-05	0	6.85336e-05	1.96936e-07	1.55383e-05	1.11546e-08
8253	4.42827e-05	0	6.43136e-05	1.68802e-07	1.47575e-05	1.11546e-08
8254	4.38527e-05	0	6.3779e-05	1.68802e-07	1.46125e-05	1.11546e-08
8255	3.86936e-05	0	5.88556e-05	1.40668e-07	1.3709e-05	1.11546e-08
8256	3.99834e-05	0	5.86306e-05	1.40668e-07	1.37536e-05	1.11546e-08
8257	3.82637e-05	0	5.62392e-05	1.40668e-07	1.33743e-05	1.11546e-08
8258	3.86936e-05	0	5.65768e-05	1.40668e-07	1.33743e-05	1.11546e-08
8259	3.95534e-05	0	5.69988e-05	1.40668e-07	1.35305e-05	1.11546e-08
8260	4.25629e-05	0	6.00654e-05	1.40668e-07	1.41105e-05	1.11546e-08
8261	4.25629e-05	0	6.0206e-05	1.40668e-07	1.4144e-05	1.11546e-08
8262	4.29929e-05	0	6.0628e-05	1.40668e-07	1.41998e-05	1.11546e-08
8263	4.42827e-05	0	6.11345e-05	1.40668e-07	1.43559e-05	1.11546e-08
8264	4.42827e-05	0	6.11063e-05	1.40668e-07	1.43782e-05	1.11546e-08
8265	4.47126e-05	0	6.12189e-05	1.40668e-07	1.44117e-05	1.11546e-08
8266	4.47126e-05	0	6.15283e-05	1.68802e-07	1.44898e-05	1.11546e-08
8267	4.47126e-05	0	6.15565e-05	1.68802e-07	1.45009e-05	1.11546e-08
8268	4.42827e-05	0	6.17815e-05	1.68802e-07	1.45455e-05	1.11546e-08
8269	4.38527e-05	0	6.19503e-05	1.68802e-07	1.45902e-05	1.11546e-08
8270	4.42827e-05	0	6.22879e-05	1.68802e-07	1.46682e-05	1.11546e-08
8271	5.15914e-05	0	6.90681e-05	1.68802e-07	1.66538e-05	1.11546e-08
8272	5.28812e-05	0	7.02779e-05	1.68802e-07	1.7033e-05	1.11546e-08
8273	5.28812e-05	0	7.03904e-05	1.68802e-07	1.70442e-05	1.11546e-08
8274	5.33112e-05	0	7.23035e-05	1.68802e-07	1.74569e-05	1.11546e-08
8275	5.33112e-05	0	7.33163e-05	1.68802e-07	1.76019e-05	1.11546e-08
8276	5.33112e-05	0	7.32882e-05	1.68802e-07	1.75796e-05	1.11546e-08
8277	5.46009e-05	0	7.49199e-05	1.68802e-07	1.81819e-05	1.11546e-08
8278	5.71805e-05	0	7.7255e-05	1.68802e-07	1.8907e-05	1.11546e-08
8279	5.71805e-05	0	7.73113e-05	1.68802e-07	1.89293e-05	1.11546e-08
8280	5.93302e-05	0	7.85773e-05	1.68802e-07	1.92639e-05	1.11546e-08
8281	5.93302e-05	0	7.914e-05	1.68802e-07	1.94089e-05	1.11546e-08
8282	5.93302e-05	0	7.95339e-05	1.40668e-07	1.94759e-05	1.11546e-08
8283	5.93302e-05	0	7.95057e-05	1.40668e-07	1.94312e-05	1.11546e-08
8284	6.06199e-05	0	8.07436e-05	1.40668e-07	1.98663e-05	1.11546e-08
8285	6.23397e-05	0	8.30787e-05	1.40668e-07	2.07252e-05	1.11546e-08
8286	6.36294e-05	0	8.43166e-05	1.40668e-07	2.12048e-05	1.11546e-08
8287	6.49192e-05	0	8.57514e-05	1.40668e-07	2.14948e-05	1.11546e-08
8288	6.40594e-05	0	8.44291e-05	1.40668e-07	2.12494e-05	1.11546e-08
8289	6.40594e-05	0	8.49918e-05	1.40668e-07	2.13052e-05	1.11546e-08
8290	6.36294e-05	0	8.21784e-05	1.40668e-07	2.05355e-05	1.11546e-08
8291	6.36294e-05	0	8.13907e-05	1.40668e-07	2.03571e-05	1.11546e-08
8292	6.10499e-05	0	7.74238e-05	1.40668e-07	1.92974e-05	1.11546e-08
8293	6.06199e-05	0	7.85492e-05	1.40668e-07	1.93978e-05	1.11546e-08
8294	6.27696e-05	0	8.01809e-05	1.40668e-07	1.9844e-05	1.11546e-08
8295	5.24513e-05	0	7.04748e-05	1.40668e-07	1.76019e-05	1.11546e-08
8296	5.28812e-05	0	7.10094e-05	1.40668e-07	1.79254e-05	1.11546e-08
8297	5.20214e-05	0	6.8196e-05	1.12535e-07	1.73007e-05	1.11546e-08
8298	5.28812e-05	0	6.87305e-05	1.12535e-07	1.739e-05	1.11546e-08
8299	5.28812e-05	0	6.88712e-05	1.12535e-07	1.74011e-05	1.11546e-08
8300	5.28812e-05	0	6.904e-05	1.12535e-07	1.74346e-05	1.11546e-08
8301	5.50309e-05	0	7.15158e-05	1.40668e-07	1.80258e-05	2.23091e-08
8302	5.50309e-05	0	7.16002e-05	1.40668e-07	1.80704e-05	2.23091e-08
8303	5.46009e-05	0	7.14595e-05	1.40668e-07	1.80146e-05	2.23091e-08
8304	5.63207e-05	0	7.21066e-05	1.40668e-07	1.81373e-05	2.23091e-08
8305	5.67506e-05	0	7.22472e-05	1.40668e-07	1.81708e-05	2.23091e-08
8306	5.67506e-05	0	7.18815e-05	1.40668e-07	1.81039e-05	2.23091e-08
8307	5.76104e-05	0	7.23598e-05	1.40668e-07	1.83269e-05	2.23091e-08
8308	5.93302e-05	0	7.34851e-05	1.40668e-07	1.85612e-05	2.23091e-08
8309	5.97601e-05	0	7.42166e-05	1.40668e-07	1.86393e-05	2.23091e-08
8310	5.97601e-05	0	7.42447e-05	1.40668e-07	1.86393e-05	2.23091e-08
8311	5.97601e-05	0	7.42447e-05	1.40668e-07	1.86393e-05	2.23091e-08
8312	5.97601e-05	0	7.44135e-05	1.40668e-07	1.86727e-05	2.23091e-08
8313	5.97601e-05	0	7.44135e-05	1.40668e-07	1.86727e-05	2.23091e-08
8314	6.019e-05	0	7.47511e-05	1.40668e-07	1.87174e-05	2.23091e-08
8315	6.23397e-05	0	7.63266e-05	1.40668e-07	1.91412e-05	3.34637e-08
8316	6.27696e-05	0	7.64673e-05	1.40668e-07	1.91524e-05	3.34637e-08
8317	6.27696e-05	0	7.63829e-05	1.40668e-07	1.91524e-05	3.34637e-08
8318	6.27696e-05	0	7.68612e-05	1.40668e-07	1.92639e-05	3.34637e-08
8319	6.36294e-05	0	7.79302e-05	1.40668e-07	1.93866e-05	3.34637e-08
8320	6.36294e-05	0	7.80991e-05	1.40668e-07	1.94536e-05	3.34637e-08
8321	6.36294e-05	0	7.80709e-05	1.40668e-07	1.94647e-05	3.34637e-08
8322	6.36294e-05	0	7.82116e-05	1.40668e-07	1.94647e-05	3.34637e-08
8323	6.36294e-05	0	7.82397e-05	1.40668e-07	1.94759e-05	3.34637e-08
8324	6.36294e-05	0	7.85211e-05	1.40668e-07	1.94982e-05	3.34637e-08
8325	6.36294e-05	0	7.85492e-05	1.40668e-07	1.95763e-05	3.34637e-08
8326	6.36294e-05	0	7.84929e-05	1.40668e-07	1.95316e-05	3.34637e-08
8327	6.36294e-05	0	7.85492e-05	1.40668e-07	1.95428e-05	3.34637e-08
8328	6.36294e-05	0	7.89431e-05	1.68802e-07	1.97101e-05	3.34637e-08
8329	6.40594e-05	0	7.97308e-05	1.68802e-07	1.98774e-05	3.34637e-08
8330	6.44893e-05	0	7.97871e-05	1.68802e-07	1.98997e-05	3.34637e-08
8331	6.44893e-05	0	7.97589e-05	1.68802e-07	1.98774e-05	3.34637e-08
8332	6.44893e-05	0	7.98996e-05	1.68802e-07	1.98774e-05	3.34637e-08
8333	6.49192e-05	0	7.99559e-05	1.68802e-07	1.98886e-05	3.34637e-08
8334	6.49192e-05	0	8.06592e-05	1.96936e-07	1.99667e-05	3.34637e-08
8335	6.49192e-05	0	8.1672e-05	1.96936e-07	2.03571e-05	4.46182e-08
8336	6.49192e-05	0	8.1672e-05	1.96936e-07	2.03682e-05	4.46182e-08
8337	6.49192e-05	0	8.16158e-05	1.96936e-07	2.03348e-05	4.46182e-08
8338	6.49192e-05	0	8.17283e-05	1.96936e-07	2.03682e-05	4.46182e-08
8339	6.49192e-05	0	8.17846e-05	1.96936e-07	2.03682e-05	4.46182e-08
8340	6.49192e-05	0	8.18127e-05	1.96936e-07	2.03682e-05	4.46182e-08
8341	6.49192e-05	0	8.21784e-05	1.96936e-07	2.04575e-05	4.46182e-08
8342	6.49192e-05	0	8.21503e-05	1.96936e-07	2.04463e-05	4.46182e-08
8343	6.49192e-05	0	8.22628e-05	1.96936e-07	2.04575e-05	4.46182e-08
8344	6.49192e-05	0	8.2291e-05	1.96936e-07	2.04575e-05	4.46182e-08
8345	6.49192e-05	0	8.23754e-05	1.96936e-07	2.04575e-05	4.46182e-08
8346	6.49192e-05	0	8.24035e-05	1.96936e-07	2.0424e-05	4.46182e-08
8347	6.49192e-05	0	8.23754e-05	1.96936e-07	2.04575e-05	4.46182e-08
8348	6.49192e-05	0	8.24316e-05	1.96936e-07	2.04017e-05	4.46182e-08
8349	6.49192e-05	0	8.26004e-05	1.96936e-07	2.04686e-05	4.46182e-08
8350	6.49192e-05	0	8.26286e-05	1.96936e-07	2.04463e-05	4.46182e-08
8351	6.40594e-05	0	8.2516e-05	1.96936e-07	2.0424e-05	4.46182e-08
8352	6.44893e-05	0	8.26848e-05	1.96936e-07	2.04575e-05	4.46182e-08
8353	6.40594e-05	0	8.24879e-05	2.25069e-07	2.04463e-05	4.46182e-08
8354	6.36294e-05	0	8.35851e-05	2.25069e-07	2.08144e-05	4.46182e-08
8355	6.36294e-05	0	8.35851e-05	2.25069e-07	2.0859e-05	4.46182e-08
8356	6.44893e-05	0	8.51606e-05	2.25069e-07	2.11156e-05	4.46182e-08
8357	6.27696e-05	0	8.31068e-05	1.96936e-07	2.05132e-05	3.34637e-08
8358	6.14798e-05	0	7.6608e-05	1.96936e-07	1.91078e-05	3.34637e-08
8359	5.97601e-05	0	7.50325e-05	1.96936e-07	1.88289e-05	3.34637e-08
8360	6.14798e-05	0	7.79021e-05	1.96936e-07	1.95093e-05	3.34637e-08
8361	6.10499e-05	0	7.80147e-05	1.96936e-07	1.96655e-05	3.34637e-08
8362	6.31995e-05	0	8.26567e-05	2.25069e-07	2.07475e-05	3.34637e-08
8363	6.31995e-05	0	8.2713e-05	2.25069e-07	2.07475e-05	3.34637e-08
8364	6.6209e-05	0	8.66236e-05	2.25069e-07	2.17849e-05	3.34637e-08
8365	6.6639e-05	0	8.70174e-05	2.25069e-07	2.19076e-05	3.34637e-08
8366	6.79287e-05	0	8.81428e-05	2.25069e-07	2.22422e-05	3.34637e-08
8367	6.79287e-05	0	8.8199e-05	2.25069e-07	2.22645e-05	3.34637e-08
8368	6.83587e-05	0	8.8818e-05	2.25069e-07	2.23872e-05	3.34637e-08
8369	6.83587e-05	0	9.00559e-05	2.25069e-07	2.26995e-05	3.34637e-08
8370	6.83587e-05	0	9.0084e-05	2.25069e-07	2.2733e-05	3.34637e-08
8371	6.83587e-05	0	9.0084e-05	2.25069e-07	2.27441e-05	3.34637e-08
8372	6.83587e-05	0	9.01121e-05	1.96936e-07	2.27776e-05	3.34637e-08
8373	6.83587e-05	0	9.01684e-05	1.96936e-07	2.27999e-05	3.34637e-08
8374	6.79287e-05	0	9.06748e-05	1.96936e-07	2.27107e-05	3.34637e-08
8375	6.83587e-05	0	9.12375e-05	1.96936e-07	2.27999e-05	3.34637e-08
8376	6.87886e-05	0	9.18564e-05	1.96936e-07	2.28892e-05	3.34637e-08
8377	6.87886e-05	0	9.20533e-05	1.96936e-07	2.29115e-05	3.34637e-08
8378	6.87886e-05	0	9.22784e-05	1.96936e-07	2.29226e-05	3.34637e-08
8379	6.87886e-05	0	9.22784e-05	1.96936e-07	2.29449e-05	3.34637e-08
8380	7.00784e-05	0	9.33475e-05	2.25069e-07	2.30565e-05	3.34637e-08
8381	7.00784e-05	0	9.3235e-05	2.25069e-07	2.30007e-05	3.34637e-08
8382	7.00784e-05	0	9.24472e-05	2.25069e-07	2.27999e-05	3.34637e-08
8383	7.00784e-05	0	9.24754e-05	2.25069e-07	2.28222e-05	3.34637e-08
8384	7.00784e-05	0	9.25598e-05	2.25069e-07	2.28557e-05	3.34637e-08
8385	7.00784e-05	0	9.26723e-05	2.25069e-07	2.29003e-05	3.34637e-08
8386	7.00784e-05	0	9.2813e-05	2.25069e-07	2.29226e-05	3.34637e-08
8387	7.00784e-05	0	9.28411e-05	2.25069e-07	2.29561e-05	3.34637e-08
8388	7.09382e-05	0	9.31224e-05	2.25069e-07	2.29561e-05	3.34637e-08
8389	7.09382e-05	0	9.31506e-05	2.25069e-07	2.29449e-05	3.34637e-08
8390	7.09382e-05	0	9.29818e-05	1.96936e-07	2.29338e-05	3.34637e-08
8391	7.09382e-05	0	9.28692e-05	1.96936e-07	2.29449e-05	3.34637e-08
8392	6.6209e-05	0	8.67924e-05	1.96936e-07	2.1149e-05	3.34637e-08
8393	6.6209e-05	0	8.68205e-05	1.96936e-07	2.11379e-05	3.34637e-08
8394	6.6209e-05	0	8.69049e-05	2.25069e-07	2.10933e-05	3.34637e-08
8395	6.6639e-05	0	8.75238e-05	2.25069e-07	2.12606e-05	3.34637e-08
8396	6.70689e-05	0	8.7552e-05	2.25069e-07	2.12941e-05	3.34637e-08
8397	6.70689e-05	0	8.75238e-05	2.25069e-07	2.12271e-05	3.34637e-08
8398	6.70689e-05	0	8.75238e-05	2.25069e-07	2.12383e-05	3.34637e-08
8399	6.70689e-05	0	8.80584e-05	2.25069e-07	2.12941e-05	3.34637e-08
8400	6.6639e-05	0	8.80865e-05	2.25069e-07	2.13052e-05	3.34637e-08
8401	6.6639e-05	0	8.76364e-05	2.25069e-07	2.11825e-05	3.34637e-08
8402	6.70689e-05	0	8.76926e-05	2.25069e-07	2.11937e-05	3.34637e-08
8403	6.70689e-05	0	8.76926e-05	2.25069e-07	2.11825e-05	3.34637e-08
8404	6.87886e-05	0	8.85648e-05	2.25069e-07	2.14391e-05	3.34637e-08
8405	6.92185e-05	0	8.85929e-05	2.25069e-07	2.14391e-05	3.34637e-08
8406	7.05083e-05	0	9.09843e-05	2.25069e-07	2.20526e-05	3.34637e-08
8407	7.00784e-05	0	9.13781e-05	2.25069e-07	2.20414e-05	2.23091e-08
8408	7.00784e-05	0	9.13219e-05	2.25069e-07	2.19968e-05	2.23091e-08
8409	7.00784e-05	0	9.17439e-05	2.25069e-07	2.21641e-05	2.23091e-08
8410	6.96485e-05	0	9.20252e-05	2.25069e-07	2.22757e-05	2.23091e-08
8411	6.96485e-05	0	9.19408e-05	2.25069e-07	2.22422e-05	2.23091e-08
8412	6.57791e-05	0	8.82272e-05	1.96936e-07	2.14837e-05	1.11546e-08
8413	6.57791e-05	0	8.87898e-05	1.96936e-07	2.16845e-05	1.11546e-08
8414	6.57791e-05	0	8.93807e-05	1.96936e-07	2.17625e-05	1.11546e-08
8415	6.6639e-05	0	8.97183e-05	1.96936e-07	2.18406e-05	1.11546e-08
8416	6.70689e-05	0	9.00559e-05	1.96936e-07	2.18852e-05	1.11546e-08
8417	6.70689e-05	0	9.04497e-05	1.96936e-07	2.19076e-05	1.11546e-08
8418	6.74988e-05	0	9.06467e-05	1.68802e-07	2.20749e-05	1.11546e-08
8419	6.74988e-05	0	9.07873e-05	1.68802e-07	2.21753e-05	1.11546e-08
8420	6.83587e-05	0	9.14344e-05	1.68802e-07	2.23091e-05	1.11546e-08
8421	6.92185e-05	0	9.25879e-05	1.68802e-07	2.26772e-05	1.11546e-08
8422	6.14798e-05	0	8.36695e-05	1.68802e-07	2.02455e-05	0
8423	5.93302e-05	0	8.14188e-05	1.68802e-07	1.9699e-05	0
8424	5.71805e-05	0	7.98715e-05	1.68802e-07	1.92416e-05	0
8425	5.71805e-05	0	7.98715e-05	1.68802e-07	1.9197e-05	0
8426	5.58907e-05	0	7.6186e-05	1.68802e-07	1.82712e-05	0
8427	5.50309e-05	0	7.34851e-05	1.68802e-07	1.77134e-05	0
8428	5.20214e-05	0	7.08406e-05	1.68802e-07	1.69995e-05	0
8429	5.15914e-05	0	7.06999e-05	1.68802e-07	1.69103e-05	0
8430	4.90119e-05	0	6.74927e-05	1.40668e-07	1.6096e-05	0
8431	4.8152e-05	0	6.67893e-05	1.40668e-07	1.59399e-05	0
8432	4.8152e-05	0	6.6311e-05	1.40668e-07	1.58952e-05	0
8433	4.8152e-05	0	6.64236e-05	1.40668e-07	1.59399e-05	0
8434	4.85819e-05	0	6.60016e-05	1.40668e-07	1.58841e-05	0
8435	4.85819e-05	0	6.60297e-05	1.40668e-07	1.59064e-05	0
8436	4.68622e-05	0	6.51857e-05	1.40668e-07	1.5661e-05	0
8437	4.17031e-05	0	5.92776e-05	1.40668e-07	1.40101e-05	0
8438	3.74038e-05	0	5.64924e-05	1.12535e-07	1.33855e-05	0
8439	3.6114e-05	0	5.43261e-05	1.12535e-07	1.29728e-05	0
8440	3.6114e-05	0	5.3876e-05	1.12535e-07	1.28501e-05	0
8441	3.65439e-05	0	5.40729e-05	1.12535e-07	1.29058e-05	0
8442	3.6114e-05	0	5.46356e-05	1.12535e-07	1.30955e-05	0
8443	3.6114e-05	0	5.37353e-05	1.12535e-07	1.31066e-05	0
8444	3.6114e-05	0	5.37916e-05	1.12535e-07	1.30843e-05	0
8445	3.6114e-05	0	5.50294e-05	1.12535e-07	1.35974e-05	0
8446	3.6114e-05	0	5.49169e-05	1.12535e-07	1.35639e-05	0
8447	3.39644e-05	0	5.3257e-05	1.12535e-07	1.30062e-05	0
8448	3.43943e-05	0	5.32852e-05	1.12535e-07	1.29951e-05	0
8449	3.43943e-05	0	5.34258e-05	1.12535e-07	1.30285e-05	0
8450	3.43943e-05	0	5.34821e-05	8.4401e-08	1.30397e-05	0
8451	3.43943e-05	0	5.36509e-05	8.4401e-08	1.30731e-05	0
8452	3.43943e-05	0	5.38197e-05	8.4401e-08	1.30955e-05	0
8453	3.43943e-05	0	5.40729e-05	8.4401e-08	1.31847e-05	0
8454	3.43943e-05	0	5.40448e-05	8.4401e-08	1.31847e-05	0
8455	3.43943e-05	0	5.41573e-05	8.4401e-08	1.32293e-05	0
8456	3.43943e-05	0	5.43261e-05	8.4401e-08	1.32628e-05	0
8457	3.48242e-05	0	5.46918e-05	8.4401e-08	1.33297e-05	0
8458	3.52542e-05	0	5.55359e-05	8.4401e-08	1.35528e-05	0
8459	3.52542e-05	0	5.56765e-05	8.4401e-08	1.35639e-05	0
8460	3.86936e-05	0	6.11907e-05	8.4401e-08	1.51925e-05	0
8461	3.86936e-05	0	6.13033e-05	8.4401e-08	1.52148e-05	0
8462	3.86936e-05	0	6.15283e-05	8.4401e-08	1.52929e-05	0
8463	3.99834e-05	0	6.30475e-05	8.4401e-08	1.55718e-05	0
8464	3.99834e-05	0	6.31319e-05	8.4401e-08	1.55941e-05	0
8465	4.04133e-05	0	6.41448e-05	8.4401e-08	1.59287e-05	0
8466	4.08432e-05	0	6.43417e-05	8.4401e-08	1.59622e-05	0
8467	4.12732e-05	0	6.43698e-05	8.4401e-08	1.59956e-05	0
8468	4.12732e-05	0	6.4398e-05	8.4401e-08	1.60068e-05	0
8469	4.2133e-05	0	6.45105e-05	8.4401e-08	1.60403e-05	0
8470	4.38527e-05	0	6.47918e-05	8.4401e-08	1.60514e-05	0
8471	4.42827e-05	0	6.54108e-05	8.4401e-08	1.61518e-05	0
8472	4.42827e-05	0	6.56077e-05	8.4401e-08	1.61518e-05	0
8473	4.77221e-05	0	6.82804e-05	8.4401e-08	1.66761e-05	0
8474	4.8152e-05	0	6.86461e-05	8.4401e-08	1.67095e-05	0
8475	4.8152e-05	0	6.90963e-05	8.4401e-08	1.67541e-05	0
8476	4.8152e-05	0	6.92651e-05	8.4401e-08	1.67765e-05	0
8477	4.8152e-05	0	6.93495e-05	8.4401e-08	1.67653e-05	0
8478	4.8152e-05	0	6.95464e-05	8.4401e-08	1.68545e-05	0
8479	4.8152e-05	0	6.96027e-05	8.4401e-08	1.69103e-05	0
8480	4.98717e-05	0	7.08687e-05	8.4401e-08	1.70999e-05	0
8481	4.98717e-05	0	7.09812e-05	8.4401e-08	1.70999e-05	0
8482	4.98717e-05	0	7.13751e-05	8.4401e-08	1.72226e-05	0
8483	5.07316e-05	0	7.26974e-05	8.4401e-08	1.74011e-05	0
8484	5.24513e-05	0	7.5342e-05	8.4401e-08	1.81596e-05	0
8485	5.33112e-05	0	7.62141e-05	8.4401e-08	1.82489e-05	0
8486	5.33112e-05	0	7.62704e-05	8.4401e-08	1.82712e-05	0
8487	5.33112e-05	0	7.73957e-05	1.12535e-07	1.86058e-05	0
8488	5.33112e-05	0	7.74801e-05	1.12535e-07	1.86281e-05	0
8489	5.33112e-05	0	7.80991e-05	1.12535e-07	1.87062e-05	0
8490	5.33112e-05	0	7.83241e-05	1.12535e-07	1.87397e-05	0
8491	5.4171e-05	0	7.86055e-05	1.12535e-07	1.88401e-05	0
8492	5.50309e-05	0	7.98715e-05	1.12535e-07	1.91524e-05	0
8493	5.71805e-05	0	8.14751e-05	1.12535e-07	1.9487e-05	0
8494	5.76104e-05	0	8.17002e-05	1.12535e-07	1.95428e-05	0
8495	6.10499e-05	0	8.47667e-05	1.40668e-07	2.02901e-05	0
8496	6.10499e-05	0	8.49918e-05	1.40668e-07	2.03905e-05	0
8497	6.10499e-05	0	8.49637e-05	1.40668e-07	2.03794e-05	0
8498	6.19097e-05	0	8.58639e-05	1.40668e-07	2.05467e-05	0
8499	6.19097e-05	0	8.62015e-05	1.40668e-07	2.06917e-05	0
8500	6.19097e-05	0	8.6511e-05	1.40668e-07	2.07029e-05	0
8501	6.19097e-05	0	8.64547e-05	1.40668e-07	2.06806e-05	0
8502	6.23397e-05	0	8.65673e-05	1.40668e-07	2.0714e-05	0
8503	6.14798e-05	0	8.6511e-05	1.40668e-07	2.06917e-05	0
8504	6.14798e-05	0	8.65392e-05	1.40668e-07	2.06694e-05	0
8505	6.10499e-05	0	8.65954e-05	1.40668e-07	2.06917e-05	0
8506	5.84703e-05	0	8.40634e-05	1.40668e-07	2.00559e-05	0
8507	5.84703e-05	0	8.36977e-05	1.40668e-07	1.99332e-05	0
8508	5.84703e-05	0	8.07999e-05	1.12535e-07	1.94982e-05	0
8509	5.76104e-05	0	8.06873e-05	1.12535e-07	1.94647e-05	0
8510	5.71805e-05	0	8.1447e-05	1.12535e-07	1.94536e-05	0
8511	5.71805e-05	0	8.08562e-05	1.12535e-07	1.93755e-05	0
8512	5.28812e-05	0	7.55952e-05	8.4401e-08	1.82377e-05	0
8513	5.07316e-05	0	7.14314e-05	5.62673e-08	1.739e-05	0
8514	5.03017e-05	0	6.91807e-05	5.62673e-08	1.68211e-05	0
8515	4.68622e-05	0	6.4398e-05	5.62673e-08	1.57391e-05	0
8516	4.64323e-05	0	6.32726e-05	8.4401e-08	1.55718e-05	0
8517	4.64323e-05	0	6.28225e-05	8.4401e-08	1.53933e-05	0
8518	4.51425e-05	0	6.16127e-05	8.4401e-08	1.50921e-05	0
8519	4.55724e-05	0	6.14439e-05	8.4401e-08	1.50029e-05	0
8520	4.55724e-05	0	6.17534e-05	8.4401e-08	1.50921e-05	0
8521	4.60024e-05	0	6.19785e-05	8.4401e-08	1.51144e-05	1.11546e-08
8522	4.60024e-05	0	6.19785e-05	8.4401e-08	1.51256e-05	1.11546e-08
8523	4.85819e-05	0	6.45668e-05	8.4401e-08	1.60179e-05	1.11546e-08
8524	4.85819e-05	0	6.49888e-05	8.4401e-08	1.60737e-05	1.11546e-08
8525	4.90119e-05	0	6.58609e-05	8.4401e-08	1.63637e-05	1.11546e-08
8526	4.90119e-05	0	6.5664e-05	8.4401e-08	1.6308e-05	1.11546e-08
8527	4.98717e-05	0	6.69581e-05	8.4401e-08	1.66538e-05	1.11546e-08
8528	5.07316e-05	0	6.91525e-05	8.4401e-08	1.71222e-05	1.11546e-08
8529	5.07316e-05	0	6.91525e-05	8.4401e-08	1.71334e-05	1.11546e-08
8530	5.15914e-05	0	6.94901e-05	8.4401e-08	1.72003e-05	1.11546e-08
8531	5.15914e-05	0	6.97715e-05	8.4401e-08	1.72784e-05	1.11546e-08
8532	5.24513e-05	0	7.06718e-05	8.4401e-08	1.7468e-05	1.11546e-08
8533	5.24513e-05	0	7.06999e-05	8.4401e-08	1.74792e-05	1.11546e-08
8534	5.33112e-05	0	7.14595e-05	8.4401e-08	1.77358e-05	1.11546e-08
8535	5.37411e-05	0	7.15158e-05	8.4401e-08	1.77581e-05	1.11546e-08
8536	5.37411e-05	0	7.1994e-05	8.4401e-08	1.78808e-05	1.11546e-08
8537	5.4171e-05	0	7.28943e-05	8.4401e-08	1.79923e-05	1.11546e-08
8538	5.46009e-05	0	7.30913e-05	8.4401e-08	1.80369e-05	1.11546e-08
8539	5.50309e-05	0	7.33726e-05	8.4401e-08	1.81262e-05	1.11546e-08
8540	5.50309e-05	0	7.33726e-05	8.4401e-08	1.81596e-05	1.11546e-08
8541	5.50309e-05	0	7.34851e-05	8.4401e-08	1.81819e-05	1.11546e-08
8542	5.50309e-05	0	7.35414e-05	8.4401e-08	1.81819e-05	1.11546e-08
8543	5.58907e-05	0	7.50887e-05	8.4401e-08	1.85277e-05	1.11546e-08
8544	5.67506e-05	0	7.65236e-05	8.4401e-08	1.88958e-05	1.11546e-08
8545	5.71805e-05	0	7.67768e-05	8.4401e-08	1.89739e-05	1.11546e-08
8546	5.71805e-05	0	7.69737e-05	8.4401e-08	1.89851e-05	1.11546e-08
8547	5.71805e-05	0	7.70018e-05	8.4401e-08	1.89962e-05	1.11546e-08
8548	5.71805e-05	0	7.74238e-05	8.4401e-08	1.91078e-05	1.11546e-08
8549	5.71805e-05	0	7.7677e-05	8.4401e-08	1.91524e-05	1.11546e-08
8550	5.76104e-05	0	7.79302e-05	8.4401e-08	1.92082e-05	1.11546e-08
8551	5.76104e-05	0	7.79865e-05	8.4401e-08	1.9197e-05	1.11546e-08
8552	5.76104e-05	0	7.83241e-05	8.4401e-08	1.93978e-05	1.11546e-08
8553	5.80404e-05	0	7.90275e-05	8.4401e-08	1.95651e-05	1.11546e-08
8554	5.80404e-05	0	7.91681e-05	8.4401e-08	1.95986e-05	1.11546e-08
8555	5.80404e-05	0	7.89993e-05	8.4401e-08	1.95428e-05	1.11546e-08
8556	5.89002e-05	0	7.93369e-05	8.4401e-08	1.97659e-05	1.11546e-08
8557	5.89002e-05	0	7.88587e-05	8.4401e-08	1.97547e-05	1.11546e-08
8558	5.76104e-05	0	7.73957e-05	8.4401e-08	1.93085e-05	1.11546e-08
8559	5.80404e-05	0	7.87743e-05	8.4401e-08	1.96097e-05	1.11546e-08
8560	5.97601e-05	0	7.94776e-05	8.4401e-08	1.97547e-05	1.11546e-08
8561	5.84703e-05	0	7.80428e-05	8.4401e-08	1.94424e-05	1.11546e-08
8562	5.84703e-05	0	7.88024e-05	8.4401e-08	1.94982e-05	1.11546e-08
8563	5.84703e-05	0	7.90837e-05	8.4401e-08	1.95651e-05	1.11546e-08
8564	5.76104e-05	0	7.87461e-05	8.4401e-08	1.95093e-05	1.11546e-08
8565	5.76104e-05	0	7.83241e-05	8.4401e-08	1.93532e-05	1.11546e-08
8566	5.71805e-05	0	7.82116e-05	8.4401e-08	1.93643e-05	1.11546e-08
8567	5.71805e-05	0	7.83804e-05	8.4401e-08	1.93978e-05	1.11546e-08
8568	5.84703e-05	0	7.98152e-05	8.4401e-08	1.9844e-05	1.11546e-08
8569	5.84703e-05	0	7.98996e-05	8.4401e-08	1.98551e-05	1.11546e-08
8570	5.97601e-05	0	8.14751e-05	8.4401e-08	2.01451e-05	1.11546e-08
8571	5.97601e-05	0	8.20659e-05	8.4401e-08	2.02455e-05	1.11546e-08
8572	5.93302e-05	0	8.14188e-05	8.4401e-08	2.01228e-05	1.11546e-08
8573	5.80404e-05	0	7.95901e-05	8.4401e-08	1.94982e-05	1.11546e-08
8574	5.80404e-05	0	7.95339e-05	8.4401e-08	1.94647e-05	1.11546e-08
8575	5.80404e-05	0	7.89712e-05	8.4401e-08	1.92416e-05	1.11546e-08
8576	5.76104e-05	0	7.81553e-05	8.4401e-08	1.91301e-05	1.11546e-08
8577	5.76104e-05	0	7.81835e-05	8.4401e-08	1.92082e-05	1.11546e-08
8578	5.71805e-05	0	7.7874e-05	8.4401e-08	1.91412e-05	1.11546e-08
8579	5.71805e-05	0	7.82397e-05	8.4401e-08	1.9197e-05	1.11546e-08
8580	5.76104e-05	0	8.08843e-05	8.4401e-08	1.98997e-05	1.11546e-08
8581	5.76104e-05	0	8.09687e-05	8.4401e-08	1.98997e-05	1.11546e-08
8582	5.89002e-05	0	8.18408e-05	8.4401e-08	1.9989e-05	1.11546e-08
8583	5.89002e-05	0	8.18408e-05	8.4401e-08	2.00224e-05	1.11546e-08
8584	5.89002e-05	0	8.18408e-05	8.4401e-08	2.00001e-05	1.11546e-08
8585	5.89002e-05	0	8.15032e-05	8.4401e-08	1.98328e-05	1.11546e-08
8586	5.89002e-05	0	8.13626e-05	8.4401e-08	1.98217e-05	1.11546e-08
8587	5.84703e-05	0	8.14188e-05	8.4401e-08	1.98663e-05	1.11546e-08
8588	5.84703e-05	0	8.13907e-05	8.4401e-08	1.9844e-05	1.11546e-08
8589	5.84703e-05	0	8.14751e-05	8.4401e-08	1.9844e-05	1.11546e-08
8590	5.84703e-05	0	8.16158e-05	8.4401e-08	1.98886e-05	1.11546e-08
8591	5.84703e-05	0	8.17002e-05	8.4401e-08	1.98997e-05	1.11546e-08
8592	5.84703e-05	0	8.2094e-05	8.4401e-08	2.00001e-05	1.11546e-08
8593	5.84703e-05	0	8.19534e-05	8.4401e-08	1.99444e-05	1.11546e-08
8594	5.67506e-05	0	8.00121e-05	8.4401e-08	1.93755e-05	1.11546e-08
8595	5.46009e-05	0	7.7677e-05	8.4401e-08	1.88177e-05	1.11546e-08
8596	5.46009e-05	0	7.76489e-05	8.4401e-08	1.87954e-05	1.11546e-08
8597	5.50309e-05	0	7.6833e-05	8.4401e-08	1.84162e-05	1.11546e-08
8598	5.50309e-05	0	7.6833e-05	8.4401e-08	1.83939e-05	1.11546e-08
8599	5.46009e-05	0	7.68049e-05	8.4401e-08	1.83269e-05	1.11546e-08
8600	5.4171e-05	0	7.68612e-05	8.4401e-08	1.83381e-05	1.11546e-08
8601	5.4171e-05	0	7.69456e-05	8.4401e-08	1.83604e-05	1.11546e-08
8602	5.4171e-05	0	7.69174e-05	8.4401e-08	1.83716e-05	1.11546e-08
8603	5.4171e-05	0	7.68893e-05	8.4401e-08	1.83604e-05	1.11546e-08
8604	5.4171e-05	0	7.71144e-05	8.4401e-08	1.83158e-05	1.11546e-08
8605	5.33112e-05	0	7.71988e-05	8.4401e-08	1.83046e-05	1.11546e-08
8606	5.33112e-05	0	7.74238e-05	8.4401e-08	1.83716e-05	1.11546e-08
8607	5.28812e-05	0	7.73394e-05	8.4401e-08	1.83381e-05	2.23091e-08
8608	5.28812e-05	0	7.73113e-05	8.4401e-08	1.83158e-05	2.23091e-08
8609	5.20214e-05	0	7.62141e-05	8.4401e-08	1.81373e-05	2.23091e-08
8610	4.64323e-05	0	6.51294e-05	5.62673e-08	1.6241e-05	2.23091e-08
8611	4.12732e-05	0	6.07687e-05	2.81337e-08	1.52148e-05	2.23091e-08
8612	4.04133e-05	0	6.01498e-05	2.81337e-08	1.51256e-05	2.23091e-08
8613	4.2133e-05	0	6.14439e-05	5.62673e-08	1.52148e-05	2.23091e-08
8614	4.2133e-05	0	6.08812e-05	5.62673e-08	1.51367e-05	2.23091e-08
8615	4.25629e-05	0	5.9559e-05	5.62673e-08	1.47686e-05	2.23091e-08
8616	4.25629e-05	0	5.9784e-05	5.62673e-08	1.48021e-05	2.23091e-08
8617	4.25629e-05	0	5.98684e-05	5.62673e-08	1.48913e-05	2.23091e-08
8618	4.2133e-05	0	5.9784e-05	5.62673e-08	1.48802e-05	2.23091e-08
8619	4.17031e-05	0	5.98122e-05	5.62673e-08	1.4869e-05	2.23091e-08
8620	4.17031e-05	0	5.98403e-05	5.62673e-08	1.48579e-05	2.23091e-08
8621	4.12732e-05	0	5.96152e-05	5.62673e-08	1.48021e-05	2.23091e-08
8622	4.12732e-05	0	5.9559e-05	5.62673e-08	1.48021e-05	2.23091e-08
8623	4.12732e-05	0	5.95871e-05	5.62673e-08	1.48244e-05	2.23091e-08
8624	4.12732e-05	0	6.00091e-05	5.62673e-08	1.49471e-05	2.23091e-08
8625	4.12732e-05	0	6.00091e-05	5.62673e-08	1.49471e-05	2.23091e-08
8626	4.04133e-05	0	5.95308e-05	5.62673e-08	1.48913e-05	2.23091e-08
8627	4.04133e-05	0	5.95308e-05	5.62673e-08	1.48913e-05	2.23091e-08
8628	4.04133e-05	0	5.92776e-05	5.62673e-08	1.48356e-05	2.23091e-08
8629	4.04133e-05	0	5.92495e-05	5.62673e-08	1.48356e-05	2.23091e-08
8630	4.04133e-05	0	5.88838e-05	5.62673e-08	1.46571e-05	2.23091e-08
8631	4.04133e-05	0	5.88275e-05	5.62673e-08	1.47575e-05	2.23091e-08
8632	3.86936e-05	0	5.84336e-05	5.62673e-08	1.46459e-05	2.23091e-08
8633	3.91235e-05	0	5.78991e-05	5.62673e-08	1.45232e-05	2.23091e-08
8634	3.91235e-05	0	5.78147e-05	5.62673e-08	1.44898e-05	2.23091e-08
8635	3.86936e-05	0	5.76177e-05	5.62673e-08	1.4434e-05	2.23091e-08
8636	3.39644e-05	0	5.17941e-05	2.81337e-08	1.28835e-05	2.23091e-08
8637	3.39644e-05	0	5.11189e-05	2.81337e-08	1.2772e-05	2.23091e-08
8638	3.39644e-05	0	5.11189e-05	2.81337e-08	1.27608e-05	2.23091e-08
8639	3.39644e-05	0	5.08938e-05	2.81337e-08	1.27274e-05	2.23091e-08
8640	3.39644e-05	0	5.10626e-05	2.81337e-08	1.27497e-05	2.23091e-08
8641	3.39644e-05	0	5.09501e-05	2.81337e-08	1.27608e-05	3.34637e-08
8642	3.43943e-05	0	5.08657e-05	2.81337e-08	1.27162e-05	3.34637e-08
8643	3.35344e-05	0	5.05281e-05	2.81337e-08	1.256e-05	3.34637e-08
8644	3.26746e-05	0	4.78554e-05	2.81337e-08	1.20023e-05	3.34637e-08
8645	3.31045e-05	4.29929e-07	4.7996e-05	2.81337e-08	1.19912e-05	3.34637e-08
8646	3.13848e-05	4.29929e-07	4.74052e-05	2.81337e-08	1.18573e-05	3.34637e-08
8647	3.43943e-05	4.29929e-07	5.14283e-05	2.81337e-08	1.29058e-05	3.34637e-08
8648	3.48242e-05	4.29929e-07	5.18503e-05	2.81337e-08	1.31289e-05	3.34637e-08
8649	3.43943e-05	4.29929e-07	5.17941e-05	2.81337e-08	1.31178e-05	3.34637e-08
8650	3.48242e-05	4.29929e-07	5.13158e-05	2.81337e-08	1.29951e-05	3.34637e-08
8651	3.48242e-05	4.29929e-07	5.08094e-05	2.81337e-08	1.27608e-05	3.34637e-08
8652	3.52542e-05	4.29929e-07	5.12877e-05	2.81337e-08	1.28724e-05	3.34637e-08
8653	3.52542e-05	4.29929e-07	5.12877e-05	2.81337e-08	1.28724e-05	3.34637e-08
8654	3.52542e-05	4.29929e-07	5.14565e-05	2.81337e-08	1.29058e-05	3.34637e-08
8655	3.56841e-05	4.29929e-07	5.18785e-05	2.81337e-08	1.30508e-05	3.34637e-08
8656	3.56841e-05	4.29929e-07	5.21317e-05	2.81337e-08	1.31289e-05	3.34637e-08
8657	3.56841e-05	4.29929e-07	5.26381e-05	2.81337e-08	1.31735e-05	3.34637e-08
8658	3.56841e-05	4.29929e-07	5.26662e-05	2.81337e-08	1.31624e-05	3.34637e-08
8659	3.56841e-05	4.29929e-07	5.23286e-05	2.81337e-08	1.30955e-05	3.34637e-08
8660	3.56841e-05	4.29929e-07	5.33696e-05	2.81337e-08	1.34859e-05	3.34637e-08
8661	3.56841e-05	4.29929e-07	5.33977e-05	2.81337e-08	1.35193e-05	3.34637e-08
8662	3.52542e-05	4.29929e-07	5.33133e-05	2.81337e-08	1.35193e-05	3.34637e-08
8663	3.52542e-05	4.29929e-07	5.34821e-05	5.62673e-08	1.35863e-05	3.34637e-08
8664	3.52542e-05	4.29929e-07	5.34821e-05	5.62673e-08	1.35639e-05	3.34637e-08
8665	3.52542e-05	4.29929e-07	5.34258e-05	5.62673e-08	1.35751e-05	3.34637e-08
8666	3.52542e-05	4.29929e-07	5.34258e-05	5.62673e-08	1.35863e-05	3.34637e-08
8667	3.52542e-05	4.29929e-07	5.38478e-05	5.62673e-08	1.3642e-05	3.34637e-08
8668	3.52542e-05	4.29929e-07	5.43542e-05	5.62673e-08	1.3854e-05	3.34637e-08
8669	3.52542e-05	4.29929e-07	5.44386e-05	5.62673e-08	1.3854e-05	3.34637e-08
8670	3.56841e-05	4.29929e-07	5.47481e-05	5.62673e-08	1.39097e-05	3.34637e-08
8671	3.56841e-05	4.29929e-07	5.47762e-05	5.62673e-08	1.39097e-05	3.34637e-08
8672	3.56841e-05	4.29929e-07	5.52545e-05	5.62673e-08	1.40771e-05	2.23091e-08
8673	3.48242e-05	4.29929e-07	5.52826e-05	5.62673e-08	1.40659e-05	2.23091e-08
8674	3.43943e-05	4.29929e-07	5.48888e-05	5.62673e-08	1.39767e-05	2.23091e-08
8675	3.0095e-05	4.29929e-07	5.1147e-05	5.62673e-08	1.29058e-05	2.23091e-08
8676	3.09549e-05	4.29929e-07	5.13439e-05	5.62673e-08	1.29839e-05	2.23091e-08
8677	3.09549e-05	4.29929e-07	5.13721e-05	5.62673e-08	1.31289e-05	2.23091e-08
8678	3.09549e-05	4.29929e-07	5.06969e-05	5.62673e-08	1.29616e-05	2.23091e-08
8679	3.09549e-05	4.29929e-07	5.06969e-05	5.62673e-08	1.29504e-05	2.23091e-08
8680	2.79454e-05	4.29929e-07	4.65893e-05	5.62673e-08	1.22031e-05	2.23091e-08
8681	2.75154e-05	4.29929e-07	4.89526e-05	5.62673e-08	1.29839e-05	2.23091e-08
8682	2.96651e-05	4.29929e-07	5.58453e-05	5.62673e-08	1.49583e-05	2.23091e-08
8683	2.96651e-05	4.29929e-07	5.66612e-05	5.62673e-08	1.51479e-05	2.23091e-08
8684	3.0095e-05	4.29929e-07	5.71676e-05	5.62673e-08	1.52594e-05	2.23091e-08
8685	3.09549e-05	4.29929e-07	5.9981e-05	5.62673e-08	1.57725e-05	2.23091e-08
8686	3.09549e-05	4.29929e-07	6.01498e-05	5.62673e-08	1.5806e-05	2.23091e-08
8687	3.18147e-05	4.29929e-07	6.08531e-05	5.62673e-08	1.59845e-05	2.23091e-08
8688	3.31045e-05	4.29929e-07	6.42573e-05	5.62673e-08	1.69772e-05	3.34637e-08
8689	3.31045e-05	4.29929e-07	6.43698e-05	5.62673e-08	1.70888e-05	3.34637e-08
8690	3.26746e-05	4.29929e-07	6.39197e-05	5.62673e-08	1.69772e-05	3.34637e-08
8691	3.31045e-05	4.29929e-07	6.4201e-05	5.62673e-08	1.69772e-05	3.34637e-08
8692	3.35344e-05	4.29929e-07	6.50732e-05	5.62673e-08	1.72561e-05	3.34637e-08
8693	3.35344e-05	4.29929e-07	6.51576e-05	5.62673e-08	1.72449e-05	3.34637e-08
8694	3.35344e-05	4.29929e-07	6.51576e-05	5.62673e-08	1.72338e-05	3.34637e-08
8695	3.31045e-05	4.29929e-07	6.56921e-05	5.62673e-08	1.74792e-05	3.34637e-08
8696	3.35344e-05	4.29929e-07	6.5664e-05	5.62673e-08	1.74569e-05	3.34637e-08
8697	3.43943e-05	4.29929e-07	6.58609e-05	5.62673e-08	1.7535e-05	3.34637e-08
8698	3.39644e-05	4.29929e-07	6.5467e-05	5.62673e-08	1.75127e-05	3.34637e-08
8699	3.39644e-05	4.29929e-07	6.5664e-05	5.62673e-08	1.75461e-05	3.34637e-08
8700	3.39644e-05	4.29929e-07	6.5045e-05	5.62673e-08	1.73788e-05	3.34637e-08
8701	3.48242e-05	4.29929e-07	6.58046e-05	5.62673e-08	1.76465e-05	3.34637e-08
8702	3.48242e-05	4.29929e-07	6.56358e-05	5.62673e-08	1.76354e-05	3.34637e-08
8703	3.52542e-05	4.29929e-07	6.5889e-05	5.62673e-08	1.76242e-05	3.34637e-08
8704	3.56841e-05	4.29929e-07	6.59453e-05	5.62673e-08	1.76465e-05	3.34637e-08
8705	3.74038e-05	4.29929e-07	6.58328e-05	5.62673e-08	1.76019e-05	3.34637e-08
8706	3.82637e-05	4.29929e-07	6.71832e-05	5.62673e-08	1.77804e-05	3.34637e-08
8707	3.91235e-05	4.29929e-07	6.74927e-05	5.62673e-08	1.78808e-05	3.34637e-08
8708	3.6114e-05	4.29929e-07	6.58046e-05	5.62673e-08	1.71334e-05	3.34637e-08
8709	3.48242e-05	4.29929e-07	6.53826e-05	5.62673e-08	1.68768e-05	3.34637e-08
8710	3.65439e-05	4.29929e-07	6.5664e-05	5.62673e-08	1.68545e-05	3.34637e-08
8711	3.65439e-05	4.29929e-07	6.53264e-05	5.62673e-08	1.67207e-05	3.34637e-08
8712	3.65439e-05	4.29929e-07	6.54389e-05	5.62673e-08	1.67318e-05	3.34637e-08
8713	3.6114e-05	4.29929e-07	6.5467e-05	5.62673e-08	1.67318e-05	3.34637e-08
8714	3.78337e-05	4.29929e-07	6.72395e-05	5.62673e-08	1.71222e-05	3.34637e-08
8715	3.78337e-05	4.29929e-07	6.74927e-05	5.62673e-08	1.72115e-05	3.34637e-08
8716	3.78337e-05	4.29929e-07	6.77459e-05	5.62673e-08	1.72673e-05	3.34637e-08
8717	3.78337e-05	4.29929e-07	6.83367e-05	5.62673e-08	1.74234e-05	3.34637e-08
8718	3.82637e-05	4.29929e-07	6.83648e-05	5.62673e-08	1.73676e-05	3.34637e-08
8719	3.82637e-05	4.29929e-07	6.78865e-05	5.62673e-08	1.72673e-05	3.34637e-08
8720	3.86936e-05	4.29929e-07	6.76333e-05	2.81337e-08	1.72449e-05	3.34637e-08
8721	3.86936e-05	4.29929e-07	6.79147e-05	2.81337e-08	1.72673e-05	3.34637e-08
8722	3.78337e-05	4.29929e-07	6.51576e-05	2.81337e-08	1.67876e-05	3.34637e-08
8723	3.74038e-05	4.29929e-07	6.32163e-05	2.81337e-08	1.64084e-05	3.34637e-08
8724	3.74038e-05	4.29929e-07	6.33851e-05	2.81337e-08	1.6453e-05	3.34637e-08
8725	3.78337e-05	4.29929e-07	6.42854e-05	2.81337e-08	1.66984e-05	3.34637e-08
8726	3.86936e-05	4.29929e-07	6.51013e-05	2.81337e-08	1.69215e-05	3.34637e-08
8727	3.86936e-05	4.29929e-07	6.51576e-05	2.81337e-08	1.69326e-05	3.34637e-08
8728	3.86936e-05	4.29929e-07	6.51576e-05	2.81337e-08	1.69661e-05	3.34637e-08
8729	3.95534e-05	4.29929e-07	6.5242e-05	2.81337e-08	1.69884e-05	3.34637e-08
8730	3.95534e-05	4.29929e-07	6.52982e-05	2.81337e-08	1.69995e-05	3.34637e-08
8731	3.95534e-05	4.29929e-07	6.5242e-05	2.81337e-08	1.69884e-05	3.34637e-08
8732	3.95534e-05	4.29929e-07	6.55514e-05	2.81337e-08	1.7033e-05	3.34637e-08
8733	3.91235e-05	4.29929e-07	6.55233e-05	2.81337e-08	1.70219e-05	3.34637e-08
8734	3.91235e-05	4.29929e-07	6.54952e-05	2.81337e-08	1.69995e-05	3.34637e-08
8735	3.91235e-05	4.29929e-07	6.5889e-05	2.81337e-08	1.70888e-05	3.34637e-08
8736	3.91235e-05	4.29929e-07	6.58609e-05	2.81337e-08	1.70665e-05	3.34637e-08
8737	3.91235e-05	4.29929e-07	6.61141e-05	2.81337e-08	1.71334e-05	2.23091e-08
8738	3.91235e-05	4.29929e-07	6.60578e-05	2.81337e-08	1.71111e-05	2.23091e-08
8739	3.91235e-05	4.29929e-07	6.60578e-05	2.81337e-08	1.70999e-05	2.23091e-08
8740	3.91235e-05	4.29929e-07	6.6086e-05	2.81337e-08	1.70999e-05	2.23091e-08
8741	3.91235e-05	4.29929e-07	6.61141e-05	2.81337e-08	1.71111e-05	2.23091e-08
8742	3.91235e-05	4.29929e-07	6.61141e-05	2.81337e-08	1.71334e-05	2.23091e-08
8743	3.91235e-05	4.29929e-07	6.6311e-05	2.81337e-08	1.71557e-05	2.23091e-08
8744	3.91235e-05	4.29929e-07	6.62829e-05	2.81337e-08	1.71557e-05	2.23091e-08
8745	3.91235e-05	4.29929e-07	6.62829e-05	2.81337e-08	1.71446e-05	2.23091e-08
8746	3.91235e-05	4.29929e-07	6.62829e-05	2.81337e-08	1.71446e-05	2.23091e-08
8747	3.95534e-05	4.29929e-07	6.68456e-05	2.81337e-08	1.73342e-05	2.23091e-08
8748	3.95534e-05	4.29929e-07	6.70707e-05	2.81337e-08	1.74346e-05	2.23091e-08
8749	3.95534e-05	4.29929e-07	6.6086e-05	2.81337e-08	1.72003e-05	1.11546e-08
8750	3.91235e-05	4.29929e-07	6.58328e-05	2.81337e-08	1.71334e-05	1.11546e-08
8751	3.99834e-05	4.29929e-07	6.61422e-05	2.81337e-08	1.72115e-05	1.11546e-08
8752	3.99834e-05	4.29929e-07	6.62829e-05	2.81337e-08	1.72338e-05	1.11546e-08
8753	3.99834e-05	4.29929e-07	6.64236e-05	2.81337e-08	1.72449e-05	1.11546e-08
8754	4.04133e-05	4.29929e-07	6.67049e-05	2.81337e-08	1.72561e-05	1.11546e-08
8755	4.08432e-05	4.29929e-07	6.69019e-05	2.81337e-08	1.72673e-05	1.11546e-08
8756	4.08432e-05	4.29929e-07	6.69581e-05	2.81337e-08	1.74792e-05	1.11546e-08
8757	4.12732e-05	4.29929e-07	6.70988e-05	5.62673e-08	1.75127e-05	1.11546e-08
8758	4.12732e-05	4.29929e-07	6.72676e-05	5.62673e-08	1.75461e-05	1.11546e-08
8759	4.17031e-05	4.29929e-07	6.86461e-05	5.62673e-08	1.80369e-05	0
8760	4.2133e-05	4.29929e-07	6.92088e-05	5.62673e-08	1.826e-05	0
8761	4.38527e-05	4.29929e-07	7.03342e-05	5.62673e-08	1.85835e-05	0
8762	4.38527e-05	4.29929e-07	7.06999e-05	5.62673e-08	1.86616e-05	0
8763	4.38527e-05	4.29929e-07	7.12063e-05	2.81337e-08	1.87731e-05	0
8764	4.38527e-05	4.29929e-07	7.11782e-05	5.62673e-08	1.87843e-05	0
8765	4.25629e-05	4.29929e-07	7.04186e-05	5.62673e-08	1.85277e-05	0
8766	4.25629e-05	4.29929e-07	7.0306e-05	5.62673e-08	1.84943e-05	0
8767	4.2133e-05	4.29929e-07	7.02498e-05	5.62673e-08	1.85054e-05	0
8768	4.17031e-05	4.29929e-07	6.98278e-05	5.62673e-08	1.84608e-05	0
8769	4.25629e-05	4.29929e-07	6.96871e-05	5.62673e-08	1.84273e-05	0
8770	4.29929e-05	4.29929e-07	6.97434e-05	5.62673e-08	1.84608e-05	0
8771	4.34228e-05	4.29929e-07	7.08406e-05	5.62673e-08	1.86839e-05	0
8772	4.34228e-05	4.29929e-07	7.10094e-05	5.62673e-08	1.87174e-05	0
8773	4.34228e-05	4.29929e-07	7.10656e-05	5.62673e-08	1.87174e-05	0
8774	4.34228e-05	4.29929e-07	7.10656e-05	5.62673e-08	1.87174e-05	0
8775	4.34228e-05	4.29929e-07	7.13751e-05	5.62673e-08	1.87843e-05	0
8776	4.34228e-05	4.29929e-07	7.10656e-05	5.62673e-08	1.87174e-05	0
8777	4.42827e-05	4.29929e-07	7.14595e-05	5.62673e-08	1.89404e-05	0
8778	4.42827e-05	4.29929e-07	7.15158e-05	5.62673e-08	1.89628e-05	0
8779	4.42827e-05	4.29929e-07	7.16283e-05	5.62673e-08	1.89628e-05	0
8780	4.42827e-05	4.29929e-07	7.22472e-05	5.62673e-08	1.91747e-05	0
8781	4.42827e-05	4.29929e-07	7.23035e-05	5.62673e-08	1.91747e-05	0
8782	4.42827e-05	4.29929e-07	7.23879e-05	5.62673e-08	1.92193e-05	0
8783	4.42827e-05	4.29929e-07	7.25005e-05	5.62673e-08	1.92193e-05	0
8784	4.42827e-05	4.29929e-07	7.30069e-05	5.62673e-08	1.93643e-05	1.11546e-08
8785	4.47126e-05	4.29929e-07	7.38509e-05	5.62673e-08	1.95428e-05	1.11546e-08
8786	4.47126e-05	4.29929e-07	7.48074e-05	5.62673e-08	1.96543e-05	1.11546e-08
8787	4.47126e-05	4.29929e-07	7.52013e-05	5.62673e-08	1.96655e-05	1.11546e-08
8788	4.47126e-05	4.29929e-07	7.59046e-05	5.62673e-08	1.98886e-05	1.11546e-08
8789	4.47126e-05	4.29929e-07	7.59046e-05	5.62673e-08	1.99109e-05	1.11546e-08
8790	4.47126e-05	4.29929e-07	7.60172e-05	5.62673e-08	1.9922e-05	1.11546e-08
8791	4.51425e-05	4.29929e-07	7.63548e-05	5.62673e-08	1.99667e-05	1.11546e-08
8792	4.51425e-05	4.29929e-07	7.67486e-05	5.62673e-08	2.00894e-05	1.11546e-08
8793	4.51425e-05	4.29929e-07	7.69737e-05	5.62673e-08	2.01228e-05	1.11546e-08
8794	4.47126e-05	4.29929e-07	7.69174e-05	5.62673e-08	2.0134e-05	1.11546e-08
8795	4.55724e-05	4.29929e-07	7.71988e-05	5.62673e-08	2.02121e-05	1.11546e-08
8796	4.55724e-05	0	7.72269e-05	5.62673e-08	2.02009e-05	1.11546e-08
8797	4.51425e-05	0	7.72269e-05	5.62673e-08	2.02009e-05	1.11546e-08
8798	4.55724e-05	0	7.64392e-05	5.62673e-08	1.98551e-05	1.11546e-08
8799	4.04133e-05	0	6.92651e-05	5.62673e-08	1.81262e-05	1.11546e-08
8800	3.91235e-05	0	6.81116e-05	5.62673e-08	1.77246e-05	1.11546e-08
8801	3.91235e-05	0	6.79709e-05	5.62673e-08	1.77023e-05	1.11546e-08
8802	3.91235e-05	0	6.83648e-05	5.62673e-08	1.77134e-05	1.11546e-08
8803	3.91235e-05	0	6.83648e-05	5.62673e-08	1.77692e-05	1.11546e-08
8804	3.86936e-05	0	6.84773e-05	5.62673e-08	1.77469e-05	1.11546e-08
8805	3.86936e-05	0	6.84211e-05	5.62673e-08	1.77134e-05	1.11546e-08
8806	3.91235e-05	0	6.89275e-05	5.62673e-08	1.77804e-05	1.11546e-08
8807	3.86936e-05	0	6.85617e-05	5.62673e-08	1.76354e-05	1.11546e-08
8808	3.82637e-05	0	6.84773e-05	5.62673e-08	1.76577e-05	1.11546e-08
8809	3.82637e-05	0	6.81116e-05	5.62673e-08	1.76354e-05	1.11546e-08
8810	3.86936e-05	0	6.87305e-05	5.62673e-08	1.77246e-05	1.11546e-08
8811	3.69739e-05	0	6.61704e-05	5.62673e-08	1.7178e-05	1.11546e-08
8812	3.69739e-05	0	6.60016e-05	5.62673e-08	1.70888e-05	1.11546e-08
8813	3.69739e-05	0	6.6508e-05	5.62673e-08	1.7178e-05	1.11546e-08
8814	3.74038e-05	0	6.65361e-05	5.62673e-08	1.71669e-05	1.11546e-08
8815	3.78337e-05	0	6.68456e-05	5.62673e-08	1.7178e-05	1.11546e-08
8816	3.78337e-05	0	6.70707e-05	5.62673e-08	1.72003e-05	1.11546e-08
8817	3.78337e-05	0	6.70988e-05	5.62673e-08	1.71892e-05	1.11546e-08
8818	3.74038e-05	0	6.69863e-05	5.62673e-08	1.71669e-05	1.11546e-08
8819	3.69739e-05	0	6.60297e-05	5.62673e-08	1.67541e-05	1.11546e-08
8820	3.74038e-05	0	6.76052e-05	5.62673e-08	1.73565e-05	1.11546e-08
8821	3.69739e-05	0	6.73239e-05	5.62673e-08	1.72003e-05	1.11546e-08
8822	3.69739e-05	0	6.73801e-05	5.62673e-08	1.72226e-05	1.11546e-08
8823	3.69739e-05	0	6.74364e-05	5.62673e-08	1.72561e-05	1.11546e-08
8824	3.69739e-05	0	6.75208e-05	5.62673e-08	1.72896e-05	1.11546e-08
8825	3.69739e-05	0	6.74364e-05	5.62673e-08	1.72561e-05	1.11546e-08
8826	3.65439e-05	0	6.69581e-05	5.62673e-08	1.71222e-05	1.11546e-08
8827	3.43943e-05	0	6.16971e-05	5.62673e-08	1.56833e-05	1.11546e-08
8828	3.35344e-05	0	6.11907e-05	5.62673e-08	1.55048e-05	1.11546e-08
8829	3.18147e-05	0	5.78709e-05	5.62673e-08	1.43559e-05	1.11546e-08
8830	3.13848e-05	0	5.71676e-05	5.62673e-08	1.41328e-05	1.11546e-08
8831	3.09549e-05	0	5.70551e-05	5.62673e-08	1.40771e-05	1.11546e-08
8832	2.92352e-05	0	5.3876e-05	2.81337e-08	1.31624e-05	1.11546e-08
8833	2.88052e-05	0	5.18222e-05	2.81337e-08	1.26716e-05	1.11546e-08
8834	2.10665e-05	0	3.74178e-05	2.81337e-08	9.53715e-06	1.11546e-08
8835	2.06366e-05	0	3.62362e-05	2.81337e-08	9.29175e-06	1.11546e-08
8836	2.10665e-05	0	3.55328e-05	2.81337e-08	9.21367e-06	1.11546e-08
8837	2.10665e-05	0	3.50827e-05	2.81337e-08	9.21367e-06	1.11546e-08
8838	2.06366e-05	0	3.48013e-05	2.81337e-08	9.14674e-06	1.11546e-08
8839	2.02066e-05	0	3.43231e-05	2.81337e-08	9.02404e-06	1.11546e-08
8840	2.02066e-05	0	3.25788e-05	0	8.63363e-06	1.11546e-08
8841	2.06366e-05	0	3.22412e-05	0	8.61132e-06	1.11546e-08
8842	2.06366e-05	0	3.20442e-05	0	8.60017e-06	1.11546e-08
8843	2.06366e-05	0	3.1791e-05	0	8.53324e-06	1.11546e-08
8844	2.19264e-05	0	3.23818e-05	0	8.77864e-06	1.11546e-08
8845	2.32162e-05	0	3.35353e-05	0	9.01288e-06	1.11546e-08
8846	2.32162e-05	0	3.33665e-05	0	8.97942e-06	1.11546e-08
8847	2.45059e-05	0	3.37041e-05	0	9.04635e-06	1.11546e-08
8848	2.4076e-05	0	3.36197e-05	0	9.03519e-06	1.11546e-08
8849	2.4076e-05	0	3.36197e-05	0	9.06866e-06	1.11546e-08
8850	2.45059e-05	0	3.42387e-05	0	9.21367e-06	1.11546e-08
8851	2.49359e-05	0	3.48857e-05	0	9.31406e-06	1.11546e-08
8852	2.53658e-05	0	3.53921e-05	0	9.36983e-06	1.11546e-08
8853	2.57957e-05	0	3.54484e-05	0	9.39214e-06	1.11546e-08
8854	2.57957e-05	0	3.58704e-05	0	9.44791e-06	1.11546e-08
8855	2.62257e-05	0	3.58704e-05	0	9.44791e-06	1.11546e-08
8856	2.62257e-05	0	3.5983e-05	0	9.47022e-06	1.11546e-08
8857	2.62257e-05	0	3.60111e-05	0	9.49253e-06	1.11546e-08
8858	2.66556e-05	0	3.67426e-05	0	9.60408e-06	1.11546e-08
8859	2.70855e-05	0	3.7052e-05	0	9.61523e-06	1.11546e-08
8860	2.66556e-05	0	3.61518e-05	0	9.26944e-06	1.11546e-08
8861	2.66556e-05	0	3.60392e-05	0	9.24713e-06	1.11546e-08
8862	2.66556e-05	0	3.60674e-05	0	9.25828e-06	1.11546e-08
8863	2.66556e-05	0	3.60111e-05	0	9.26944e-06	1.11546e-08
8864	2.70855e-05	0	3.68551e-05	0	9.32521e-06	1.11546e-08
8865	2.57957e-05	0	3.5983e-05	0	9.0575e-06	1.11546e-08
8866	2.57957e-05	0	3.60111e-05	0	9.07981e-06	1.11546e-08
8867	2.57957e-05	0	3.60674e-05	0	9.10212e-06	1.11546e-08
8868	2.57957e-05	0	3.63768e-05	0	9.10212e-06	1.11546e-08
8869	2.57957e-05	0	3.64894e-05	0	9.07981e-06	1.11546e-08
8870	2.45059e-05	0	3.69395e-05	0	9.04635e-06	1.11546e-08
8871	2.45059e-05	0	3.6827e-05	0	9.02404e-06	1.11546e-08
8872	2.10665e-05	0	3.30289e-05	0	8.00897e-06	1.11546e-08
8873	2.10665e-05	0	3.26351e-05	0	7.9532e-06	1.11546e-08
8874	2.19264e-05	0	3.27476e-05	0	7.96436e-06	1.11546e-08
8875	2.27862e-05	0	3.33947e-05	0	8.17629e-06	1.11546e-08
8876	2.27862e-05	0	3.35072e-05	0	8.18745e-06	1.11546e-08
8877	2.27862e-05	0	3.3676e-05	0	8.1986e-06	1.11546e-08
8878	2.27862e-05	0	3.39573e-05	0	8.20976e-06	1.11546e-08
8879	2.27862e-05	0	3.44075e-05	0	8.27668e-06	1.11546e-08
8880	2.27862e-05	0	3.47169e-05	0	8.27668e-06	1.11546e-08
8881	2.32162e-05	0	3.51389e-05	0	8.31015e-06	1.11546e-08
8882	2.36461e-05	0	3.54203e-05	0	8.35477e-06	1.11546e-08
8883	2.36461e-05	0	3.53359e-05	0	8.34361e-06	1.11546e-08
8884	2.36461e-05	0	3.58142e-05	0	8.42169e-06	1.11546e-08
8885	2.36461e-05	0	3.61799e-05	0	8.47747e-06	1.11546e-08
8886	2.36461e-05	0	3.65175e-05	0	8.53324e-06	1.11546e-08
8887	2.36461e-05	0	3.66863e-05	0	8.60017e-06	1.11546e-08
8888	2.36461e-05	0	3.66863e-05	0	8.60017e-06	1.11546e-08
8889	2.36461e-05	0	3.67707e-05	0	8.60017e-06	1.11546e-08
8890	2.36461e-05	0	3.67707e-05	0	8.61132e-06	1.11546e-08
8891	2.36461e-05	0	3.67707e-05	0	8.61132e-06	1.11546e-08
8892	2.36461e-05	0	3.68832e-05	0	8.61132e-06	0
8893	2.36461e-05	0	3.71083e-05	0	8.62247e-06	0
8894	2.32162e-05	0	3.7052e-05	0	8.63363e-06	0
8895	2.4076e-05	0	3.76991e-05	0	8.72287e-06	0
8896	2.45059e-05	0	3.82618e-05	0	8.96827e-06	0
8897	2.45059e-05	0	3.82899e-05	0	8.99058e-06	0
8898	2.45059e-05	0	3.83181e-05	0	9.00173e-06	0
8899	2.45059e-05	0	3.91058e-05	0	9.19136e-06	0
8900	2.45059e-05	0	3.92183e-05	0	9.21367e-06	0
8901	2.49359e-05	0	3.9359e-05	0	9.3029e-06	0
8902	2.49359e-05	0	3.93871e-05	0	9.29175e-06	0
8903	2.49359e-05	0	3.93871e-05	0	9.29175e-06	0
8904	2.49359e-05	0	3.95841e-05	0	9.36983e-06	0
8905	2.53658e-05	0	3.94434e-05	0	9.36983e-06	0
8906	2.49359e-05	0	3.92746e-05	0	9.34752e-06	0
8907	2.49359e-05	0	3.91621e-05	0	9.34752e-06	0
8908	2.45059e-05	0	3.84587e-05	0	9.07981e-06	0
8909	2.45059e-05	0	3.82055e-05	0	9.00173e-06	0
8910	2.19264e-05	0	3.5786e-05	0	8.45516e-06	0
8911	2.14964e-05	0	3.55328e-05	2.81337e-08	8.33246e-06	0
8912	2.14964e-05	0	3.42668e-05	2.81337e-08	7.97551e-06	0
8913	1.93468e-05	0	3.241e-05	2.81337e-08	7.37316e-06	0
8914	1.93468e-05	0	3.20442e-05	2.81337e-08	7.25046e-06	0
8915	1.97767e-05	0	3.19317e-05	2.81337e-08	7.22815e-06	0
8916	1.93468e-05	0	3.19317e-05	2.81337e-08	7.217e-06	0
8917	1.93468e-05	0	3.17066e-05	2.81337e-08	7.20585e-06	0
8918	1.93468e-05	0	3.16785e-05	2.81337e-08	7.20585e-06	0
8919	1.93468e-05	0	3.21286e-05	2.81337e-08	7.29508e-06	0
8920	1.93468e-05	0	3.21286e-05	2.81337e-08	7.30624e-06	0
8921	1.93468e-05	0	3.21005e-05	2.81337e-08	7.32855e-06	0
8922	1.93468e-05	0	3.21568e-05	2.81337e-08	7.3397e-06	0
8923	1.93468e-05	0	3.20724e-05	2.81337e-08	7.29508e-06	0
8924	1.93468e-05	0	3.21286e-05	2.81337e-08	7.31739e-06	0
8925	1.93468e-05	0	3.23256e-05	2.81337e-08	7.44009e-06	0
8926	1.93468e-05	0	3.24381e-05	2.81337e-08	7.51817e-06	0
8927	1.93468e-05	0	3.24944e-05	2.81337e-08	7.51817e-06	0
8928	1.84869e-05	0	3.16504e-05	2.81337e-08	7.26162e-06	0
8929	1.84869e-05	0	3.18192e-05	2.81337e-08	7.26162e-06	0
8930	1.84869e-05	0	3.16785e-05	2.81337e-08	7.28393e-06	0
8931	1.84869e-05	0	3.16785e-05	2.81337e-08	7.26162e-06	0
8932	1.76271e-05	0	3.07501e-05	2.81337e-08	6.99391e-06	0
8933	1.8057e-05	0	3.08345e-05	2.81337e-08	7.04968e-06	0
8934	1.76271e-05	0	3.08064e-05	2.81337e-08	7.02737e-06	0
8935	1.76271e-05	0	2.99624e-05	2.81337e-08	6.89352e-06	0
8936	1.76271e-05	0	2.98217e-05	2.81337e-08	6.87121e-06	0
8937	1.67672e-05	0	2.85275e-05	2.81337e-08	6.69274e-06	0
8938	1.67672e-05	0	2.78805e-05	2.81337e-08	6.6035e-06	0
8939	1.67672e-05	0	2.74866e-05	2.81337e-08	6.52542e-06	0
8940	1.67672e-05	0	2.62768e-05	2.81337e-08	6.26886e-06	0
8941	1.67672e-05	0	2.63612e-05	2.81337e-08	6.29117e-06	0
8942	1.67672e-05	0	2.61362e-05	2.81337e-08	6.25771e-06	0
8943	1.67672e-05	0	2.62768e-05	2.81337e-08	6.33579e-06	0
8944	1.67672e-05	0	2.61924e-05	2.81337e-08	6.31348e-06	0
8945	1.67672e-05	0	2.60799e-05	2.81337e-08	6.31348e-06	0
8946	1.63373e-05	0	2.64738e-05	2.81337e-08	6.40272e-06	0
8947	1.71971e-05	0	2.79367e-05	2.81337e-08	6.7262e-06	0
8948	1.97767e-05	0	3.08345e-05	2.81337e-08	7.55164e-06	0
8949	2.23563e-05	0	3.51952e-05	2.81337e-08	8.83441e-06	0
8950	2.23563e-05	0	3.59267e-05	2.81337e-08	9.02404e-06	0
8951	2.27862e-05	0	3.59267e-05	2.81337e-08	9.03519e-06	0
8952	2.4076e-05	0	3.75022e-05	2.81337e-08	9.671e-06	0
8953	2.36461e-05	0	3.75866e-05	2.81337e-08	9.65985e-06	0
8954	2.36461e-05	0	3.74178e-05	2.81337e-08	9.671e-06	0
8955	2.36461e-05	0	3.7474e-05	2.81337e-08	9.70447e-06	0
8956	2.36461e-05	0	3.75022e-05	2.81337e-08	9.70447e-06	0
8957	2.4076e-05	0	3.80086e-05	2.81337e-08	9.81601e-06	0
8958	2.4076e-05	0	3.80086e-05	2.81337e-08	9.86063e-06	0
8959	2.4076e-05	0	3.81211e-05	2.81337e-08	9.89409e-06	0
8960	2.4076e-05	0	3.77835e-05	2.81337e-08	9.76024e-06	0
8961	2.4076e-05	0	3.77835e-05	2.81337e-08	9.74909e-06	0
8962	2.36461e-05	0	3.67426e-05	2.81337e-08	9.53715e-06	0
8963	2.36461e-05	0	3.67707e-05	2.81337e-08	9.48138e-06	0
8964	2.36461e-05	0	3.67988e-05	2.81337e-08	9.43676e-06	0
8965	2.36461e-05	0	3.68832e-05	2.81337e-08	9.51484e-06	0
8966	2.45059e-05	0	3.71927e-05	5.62673e-08	9.58177e-06	0
8967	2.49359e-05	0	3.76147e-05	5.62673e-08	9.73793e-06	0
8968	2.53658e-05	0	3.77272e-05	5.62673e-08	9.76024e-06	0
8969	2.57957e-05	0	3.81211e-05	5.62673e-08	9.83832e-06	0
8970	2.66556e-05	0	3.90777e-05	5.62673e-08	9.96102e-06	0
8971	2.75154e-05	0	3.99498e-05	5.62673e-08	1.02064e-05	0
8972	2.57957e-05	0	3.79523e-05	5.62673e-08	9.43676e-06	0
8973	2.57957e-05	0	3.79523e-05	5.62673e-08	9.45907e-06	0
8974	2.57957e-05	0	3.77272e-05	5.62673e-08	9.39214e-06	0
8975	2.57957e-05	0	3.78116e-05	5.62673e-08	9.33637e-06	0
8976	2.57957e-05	0	3.78398e-05	5.62673e-08	9.32521e-06	0
8977	2.57957e-05	0	3.78398e-05	5.62673e-08	9.32521e-06	0
8978	2.79454e-05	0	3.98373e-05	5.62673e-08	9.72678e-06	0
8979	2.83753e-05	0	4.1469e-05	5.62673e-08	1.01283e-05	0
8980	2.88052e-05	0	4.20317e-05	5.62673e-08	1.03626e-05	0
8981	2.88052e-05	0	4.20598e-05	5.62673e-08	1.03626e-05	0
8982	3.0095e-05	0	4.33821e-05	5.62673e-08	1.06526e-05	0
8983	3.0095e-05	0	4.36072e-05	5.62673e-08	1.06415e-05	0
8984	3.13848e-05	0	4.48451e-05	5.62673e-08	1.08757e-05	0
8985	3.13848e-05	0	4.48451e-05	5.62673e-08	1.08869e-05	0
8986	3.13848e-05	0	4.48169e-05	5.62673e-08	1.08869e-05	0
8987	3.18147e-05	0	4.51545e-05	5.62673e-08	1.09761e-05	0
8988	3.18147e-05	0	4.51545e-05	5.62673e-08	1.09761e-05	0
8989	3.18147e-05	0	4.54921e-05	5.62673e-08	1.10765e-05	0
8990	3.22447e-05	0	4.58579e-05	5.62673e-08	1.10876e-05	0
8991	3.26746e-05	0	4.61392e-05	5.62673e-08	1.11323e-05	0
8992	3.22447e-05	0	4.58579e-05	5.62673e-08	1.11099e-05	0
8993	3.22447e-05	0	4.59141e-05	5.62673e-08	1.11546e-05	0
8994	3.22447e-05	0	4.59985e-05	5.62673e-08	1.11769e-05	0
8995	3.22447e-05	0	4.60548e-05	5.62673e-08	1.11769e-05	0
8996	2.92352e-05	0	4.30726e-05	5.62673e-08	1.0318e-05	0
8997	2.57957e-05	0	4.03437e-05	5.62673e-08	9.76024e-06	0
8998	2.57957e-05	0	4.02311e-05	5.62673e-08	9.62639e-06	0
8999	2.57957e-05	0	4.0203e-05	5.62673e-08	9.63754e-06	0
9000	2.57957e-05	0	3.98654e-05	5.62673e-08	9.59292e-06	0
9001	2.45059e-05	0	3.83743e-05	5.62673e-08	9.4256e-06	0
9002	2.4076e-05	0	3.71646e-05	5.62673e-08	9.34752e-06	0
9003	2.32162e-05	0	3.5364e-05	5.62673e-08	9.15789e-06	0
9004	2.32162e-05	0	3.50545e-05	5.62673e-08	9.16905e-06	0
9005	2.32162e-05	0	3.39292e-05	5.62673e-08	8.97942e-06	0
9006	2.27862e-05	0	3.41824e-05	5.62673e-08	9.13558e-06	0
9007	2.27862e-05	0	3.42668e-05	5.62673e-08	9.14674e-06	0
9008	2.27862e-05	0	3.48857e-05	5.62673e-08	9.34752e-06	0
9009	2.49359e-05	0	3.83743e-05	5.62673e-08	1.04964e-05	0
9010	2.49359e-05	0	3.85431e-05	5.62673e-08	1.05076e-05	0
9011	2.57957e-05	0	4.05687e-05	5.62673e-08	1.09538e-05	0
9012	2.57957e-05	0	4.05969e-05	5.62673e-08	1.09872e-05	0
9013	2.57957e-05	0	4.07094e-05	5.62673e-08	1.09761e-05	0
9014	2.57957e-05	0	4.09345e-05	5.62673e-08	1.10653e-05	0
9015	2.57957e-05	0	4.11033e-05	5.62673e-08	1.10653e-05	0
9016	2.57957e-05	0	4.13565e-05	5.62673e-08	1.11099e-05	0
9017	2.57957e-05	0	4.13846e-05	5.62673e-08	1.11211e-05	0
9018	2.62257e-05	0	4.15816e-05	5.62673e-08	1.11657e-05	0
9019	2.62257e-05	0	4.15816e-05	5.62673e-08	1.12103e-05	0
9020	2.66556e-05	0	4.29038e-05	5.62673e-08	1.16007e-05	0
9021	2.70855e-05	0	4.3157e-05	5.62673e-08	1.17011e-05	0
9022	2.70855e-05	0	4.30164e-05	5.62673e-08	1.16788e-05	0
9023	2.70855e-05	0	4.30726e-05	5.62673e-08	1.17123e-05	0
9024	2.75154e-05	0	4.32414e-05	5.62673e-08	1.17681e-05	0
9025	2.75154e-05	0	4.34384e-05	5.62673e-08	1.18573e-05	0
9026	2.83753e-05	0	4.3776e-05	5.62673e-08	1.20804e-05	0
9027	2.83753e-05	0	4.39729e-05	5.62673e-08	1.2125e-05	0
9028	2.83753e-05	0	4.40292e-05	5.62673e-08	1.21473e-05	0
9029	2.88052e-05	0	4.41417e-05	5.62673e-08	1.21362e-05	0
9030	2.92352e-05	0	4.44231e-05	5.62673e-08	1.22589e-05	0
9031	2.92352e-05	0	4.48451e-05	5.62673e-08	1.23704e-05	0
9032	2.92352e-05	0	4.49576e-05	5.62673e-08	1.23816e-05	0
9033	2.88052e-05	0	4.47607e-05	5.62673e-08	1.23146e-05	0
9034	2.92352e-05	0	4.47888e-05	5.62673e-08	1.23369e-05	0
9035	2.92352e-05	0	4.55484e-05	5.62673e-08	1.24931e-05	0
9036	2.96651e-05	0	4.74896e-05	5.62673e-08	1.28389e-05	0
9037	2.96651e-05	0	4.75459e-05	5.62673e-08	1.28501e-05	0
9038	3.0095e-05	0	4.77991e-05	5.62673e-08	1.28612e-05	0
9039	3.0095e-05	0	4.79116e-05	5.62673e-08	1.28835e-05	0
9040	3.0095e-05	0	4.79679e-05	5.62673e-08	1.28835e-05	0
9041	3.0095e-05	0	4.81086e-05	5.62673e-08	1.29504e-05	0
9042	3.0095e-05	0	4.81367e-05	5.62673e-08	1.30062e-05	0
9043	3.0095e-05	0	4.85024e-05	5.62673e-08	1.30397e-05	0
9044	3.0095e-05	0	4.85306e-05	5.62673e-08	1.30508e-05	0
9045	3.0095e-05	0	4.84462e-05	5.62673e-08	1.30285e-05	0
9046	3.0095e-05	0	4.86431e-05	5.62673e-08	1.30731e-05	0
9047	3.09549e-05	0	4.90932e-05	5.62673e-08	1.32293e-05	0
9048	2.96651e-05	0	4.8193e-05	2.81337e-08	1.28501e-05	0
9049	2.96651e-05	0	4.77147e-05	2.81337e-08	1.27497e-05	0
9050	2.96651e-05	0	4.76866e-05	2.81337e-08	1.27608e-05	0
9051	3.0095e-05	0	4.79679e-05	2.81337e-08	1.28947e-05	0
9052	2.96651e-05	0	4.81367e-05	2.81337e-08	1.28724e-05	0
9053	3.05249e-05	0	4.86712e-05	5.62673e-08	1.30731e-05	0
9054	3.09549e-05	0	4.92902e-05	5.62673e-08	1.33297e-05	0
9055	3.0095e-05	0	4.91776e-05	8.4401e-08	1.32405e-05	0
9056	3.0095e-05	0	4.94027e-05	8.4401e-08	1.33409e-05	0
9057	3.09549e-05	0	5.00779e-05	8.4401e-08	1.35416e-05	0
9058	3.18147e-05	0	5.06406e-05	8.4401e-08	1.36197e-05	0
9059	3.26746e-05	0	5.08375e-05	8.4401e-08	1.37647e-05	0
9060	3.26746e-05	0	5.08938e-05	8.4401e-08	1.37647e-05	0
9061	3.26746e-05	0	5.09501e-05	8.4401e-08	1.37647e-05	0
9062	3.26746e-05	0	5.09501e-05	8.4401e-08	1.37759e-05	0
9063	3.26746e-05	0	5.10063e-05	8.4401e-08	1.38093e-05	0
9064	3.26746e-05	0	5.1569e-05	8.4401e-08	1.38986e-05	0
9065	3.26746e-05	0	5.17378e-05	8.4401e-08	1.39544e-05	0
9066	3.26746e-05	0	5.18785e-05	8.4401e-08	1.39767e-05	0
9067	3.26746e-05	0	5.19629e-05	8.4401e-08	1.39878e-05	0
9068	3.26746e-05	0	5.20191e-05	8.4401e-08	1.39878e-05	0
9069	3.26746e-05	0	5.20191e-05	8.4401e-08	1.39878e-05	0
9070	3.26746e-05	0	5.21598e-05	8.4401e-08	1.39767e-05	0
9071	3.26746e-05	0	5.21598e-05	8.4401e-08	1.39878e-05	0
9072	3.35344e-05	0	5.26662e-05	8.4401e-08	1.40547e-05	0
9073	3.35344e-05	0	5.26944e-05	8.4401e-08	1.40436e-05	0
9074	3.35344e-05	0	5.3257e-05	8.4401e-08	1.43001e-05	0
9075	3.35344e-05	0	5.3679e-05	8.4401e-08	1.45009e-05	0
9076	3.35344e-05	0	5.35102e-05	8.4401e-08	1.44563e-05	0
9077	3.31045e-05	0	5.31726e-05	8.4401e-08	1.42555e-05	0
9078	3.31045e-05	0	5.31164e-05	8.4401e-08	1.41551e-05	0
9079	3.31045e-05	0	5.30601e-05	8.4401e-08	1.41551e-05	0
9080	3.35344e-05	0	5.3257e-05	8.4401e-08	1.41886e-05	0
9081	3.35344e-05	0	5.35665e-05	8.4401e-08	1.43001e-05	0
9082	3.35344e-05	0	5.38197e-05	8.4401e-08	1.43782e-05	0
9083	3.35344e-05	0	5.39041e-05	8.4401e-08	1.43782e-05	0
9084	3.35344e-05	0	5.40166e-05	8.4401e-08	1.44117e-05	0
9085	3.35344e-05	0	5.39322e-05	8.4401e-08	1.43671e-05	0
9086	3.35344e-05	0	5.42417e-05	8.4401e-08	1.44563e-05	0
9087	3.35344e-05	0	5.43824e-05	8.4401e-08	1.45121e-05	0
9088	3.35344e-05	0	5.44105e-05	8.4401e-08	1.45009e-05	0
9089	3.39644e-05	0	5.43824e-05	8.4401e-08	1.4434e-05	0
9090	3.39644e-05	0	5.43824e-05	8.4401e-08	1.44228e-05	0
9091	3.39644e-05	0	5.4298e-05	8.4401e-08	1.44452e-05	0
9092	3.39644e-05	0	5.42136e-05	8.4401e-08	1.4434e-05	0
9093	3.39644e-05	0	5.39604e-05	8.4401e-08	1.43336e-05	0
9094	3.39644e-05	0	5.39322e-05	8.4401e-08	1.44005e-05	0
9095	3.39644e-05	0	5.42417e-05	8.4401e-08	1.44675e-05	0
9096	3.39644e-05	0	5.44105e-05	8.4401e-08	1.45009e-05	0
9097	3.35344e-05	0	5.39604e-05	8.4401e-08	1.44563e-05	0
9098	3.43943e-05	0	5.42698e-05	8.4401e-08	1.4434e-05	0
9099	3.05249e-05	0	5.16815e-05	8.4401e-08	1.38651e-05	0
9100	2.70855e-05	0	4.64487e-05	5.62673e-08	1.26158e-05	0
9101	2.14964e-05	0	3.90214e-05	5.62673e-08	1.06191e-05	0
9102	2.06366e-05	0	3.78116e-05	5.62673e-08	1.03626e-05	0
9103	1.97767e-05	0	3.56172e-05	5.62673e-08	9.47022e-06	0
9104	2.02066e-05	0	3.7896e-05	5.62673e-08	1.00949e-05	0
9105	2.53658e-05	0	3.97529e-05	5.62673e-08	1.06638e-05	0
9106	2.53658e-05	0	4.00623e-05	5.62673e-08	1.07307e-05	0
9107	2.53658e-05	0	3.99779e-05	5.62673e-08	1.06972e-05	0
9108	2.53658e-05	0	4.01186e-05	5.62673e-08	1.07865e-05	0
9109	2.53658e-05	0	3.98654e-05	5.62673e-08	1.06861e-05	0
9110	2.62257e-05	0	4.01749e-05	5.62673e-08	1.0753e-05	0
9111	2.62257e-05	0	4.01749e-05	5.62673e-08	1.0753e-05	0
9112	2.66556e-05	0	4.00905e-05	5.62673e-08	1.07753e-05	0
9113	2.66556e-05	0	4.01186e-05	5.62673e-08	1.07976e-05	0
9114	2.70855e-05	0	4.03437e-05	5.62673e-08	1.08199e-05	0
9115	2.70855e-05	0	4.03155e-05	5.62673e-08	1.08199e-05	0
9116	2.75154e-05	0	4.13002e-05	5.62673e-08	1.10653e-05	0
9117	2.83753e-05	0	4.40011e-05	5.62673e-08	1.17904e-05	0
9118	2.83753e-05	0	4.5464e-05	5.62673e-08	1.20581e-05	0
9119	2.83753e-05	0	4.57453e-05	5.62673e-08	1.20804e-05	0
9120	2.96651e-05	0	4.78835e-05	5.62673e-08	1.25712e-05	0
9121	3.05249e-05	0	4.87838e-05	5.62673e-08	1.28501e-05	0
9122	3.05249e-05	0	4.84462e-05	5.62673e-08	1.28277e-05	0
9123	3.0095e-05	0	4.74334e-05	2.81337e-08	1.26158e-05	0
9124	3.0095e-05	0	4.74896e-05	2.81337e-08	1.26158e-05	0
9125	3.05249e-05	0	4.79398e-05	2.81337e-08	1.27497e-05	0
9126	3.05249e-05	0	4.79116e-05	2.81337e-08	1.27497e-05	0
9127	3.05249e-05	0	4.79398e-05	2.81337e-08	1.27497e-05	0
9128	3.09549e-05	0	4.83618e-05	2.81337e-08	1.28166e-05	0
9129	3.18147e-05	0	4.90651e-05	2.81337e-08	1.29504e-05	0
9130	3.18147e-05	0	4.9037e-05	2.81337e-08	1.29616e-05	0
9131	3.26746e-05	0	5.04155e-05	2.81337e-08	1.30843e-05	0
9132	3.48242e-05	0	5.32289e-05	2.81337e-08	1.41886e-05	0
9133	3.39644e-05	0	5.22723e-05	2.81337e-08	1.38205e-05	0
9134	3.39644e-05	0	5.24693e-05	2.81337e-08	1.38428e-05	0
9135	3.43943e-05	0	5.20754e-05	2.81337e-08	1.38093e-05	0
9136	3.48242e-05	0	5.25818e-05	2.81337e-08	1.38986e-05	0
9137	3.43943e-05	0	5.26662e-05	2.81337e-08	1.39097e-05	0
9138	3.43943e-05	0	5.3032e-05	2.81337e-08	1.38874e-05	0
9139	3.43943e-05	0	5.33696e-05	2.81337e-08	1.39544e-05	0
9140	3.48242e-05	0	5.40166e-05	2.81337e-08	1.40547e-05	0
9141	3.56841e-05	0	5.53108e-05	2.81337e-08	1.42332e-05	0
9142	3.56841e-05	0	5.58735e-05	2.81337e-08	1.43448e-05	0
9143	3.56841e-05	0	5.58453e-05	2.81337e-08	1.43336e-05	0
9144	3.6114e-05	0	5.65768e-05	2.81337e-08	1.44675e-05	0
9145	3.6114e-05	0	5.66049e-05	2.81337e-08	1.44452e-05	0
9146	3.56841e-05	0	5.66612e-05	2.81337e-08	1.4434e-05	0
9147	3.6114e-05	0	5.69425e-05	2.81337e-08	1.45121e-05	0
9148	3.65439e-05	0	5.72239e-05	2.81337e-08	1.45679e-05	0
9149	3.69739e-05	0	5.79835e-05	2.81337e-08	1.46125e-05	0
9150	3.74038e-05	0	5.82367e-05	2.81337e-08	1.46906e-05	0
9151	3.78337e-05	0	5.86306e-05	2.81337e-08	1.48467e-05	0
9152	3.78337e-05	0	5.88556e-05	2.81337e-08	1.48579e-05	0
9153	3.78337e-05	0	5.9137e-05	5.62673e-08	1.48579e-05	0
9154	3.78337e-05	0	5.88556e-05	5.62673e-08	1.47686e-05	0
9155	3.78337e-05	0	5.92495e-05	5.62673e-08	1.49025e-05	0
9156	3.78337e-05	0	5.9362e-05	5.62673e-08	1.4936e-05	0
9157	3.78337e-05	0	5.96715e-05	5.62673e-08	1.49471e-05	0
9158	3.99834e-05	0	6.13033e-05	5.62673e-08	1.51814e-05	0
9159	3.99834e-05	0	6.11345e-05	5.62673e-08	1.5159e-05	0
9160	3.99834e-05	0	5.96996e-05	5.62673e-08	1.47909e-05	0
9161	3.65439e-05	0	5.36228e-05	2.81337e-08	1.31847e-05	0
9162	3.65439e-05	0	5.36228e-05	2.81337e-08	1.31512e-05	0
9163	3.52542e-05	0	5.03593e-05	2.81337e-08	1.25377e-05	0
9164	3.52542e-05	0	5.03874e-05	2.81337e-08	1.25935e-05	0
9165	3.56841e-05	0	5.06125e-05	2.81337e-08	1.26827e-05	0
9166	3.6114e-05	0	5.04437e-05	2.81337e-08	1.2627e-05	0
9167	3.6114e-05	0	5.0303e-05	2.81337e-08	1.25823e-05	0
9168	3.65439e-05	0	5.0303e-05	2.81337e-08	1.25823e-05	0
9169	3.65439e-05	0	5.02749e-05	2.81337e-08	1.25712e-05	0
9170	3.6114e-05	0	5.03311e-05	2.81337e-08	1.25377e-05	0
9171	3.65439e-05	0	5.03311e-05	2.81337e-08	1.24708e-05	0
9172	3.65439e-05	0	5.04437e-05	2.81337e-08	1.25266e-05	0
9173	3.65439e-05	0	5.04718e-05	2.81337e-08	1.25377e-05	0
9174	3.69739e-05	0	5.05843e-05	2.81337e-08	1.25377e-05	0
9175	3.65439e-05	0	5.03874e-05	2.81337e-08	1.2482e-05	0
9176	3.6114e-05	0	5.00217e-05	2.81337e-08	1.23481e-05	0
9177	3.6114e-05	0	5.00498e-05	2.81337e-08	1.23481e-05	0
9178	3.6114e-05	0	5.00217e-05	2.81337e-08	1.23369e-05	0
9179	3.6114e-05	0	5.00498e-05	2.81337e-08	1.23593e-05	0
9180	3.56841e-05	0	5.01061e-05	2.81337e-08	1.23369e-05	0
9181	3.6114e-05	0	5.02186e-05	2.81337e-08	1.23258e-05	0
9182	3.6114e-05	0	5.03311e-05	2.81337e-08	1.23146e-05	0
9183	3.6114e-05	0	4.97122e-05	2.81337e-08	1.21696e-05	0
9184	3.6114e-05	0	4.96559e-05	2.81337e-08	1.21808e-05	0
9185	3.6114e-05	0	4.96841e-05	2.81337e-08	1.21585e-05	0
9186	3.56841e-05	0	4.87838e-05	2.81337e-08	1.19577e-05	0
9187	3.52542e-05	0	4.8418e-05	2.81337e-08	1.18908e-05	0
9188	3.48242e-05	0	4.88119e-05	2.81337e-08	1.20804e-05	0
9189	3.48242e-05	0	4.90088e-05	2.81337e-08	1.21696e-05	0
9190	3.48242e-05	0	4.93746e-05	2.81337e-08	1.23369e-05	0
9191	3.6114e-05	0	4.98529e-05	2.81337e-08	1.24708e-05	0
9192	3.65439e-05	0	5.02467e-05	2.81337e-08	1.26381e-05	0
9193	3.74038e-05	0	5.09219e-05	2.81337e-08	1.27943e-05	0
9194	3.74038e-05	0	5.09219e-05	2.81337e-08	1.27943e-05	0
9195	3.82637e-05	0	5.14002e-05	2.81337e-08	1.28947e-05	0
9196	3.95534e-05	0	5.3032e-05	2.81337e-08	1.33409e-05	0
9197	3.95534e-05	0	5.3032e-05	2.81337e-08	1.33409e-05	0
9198	3.95534e-05	0	5.3032e-05	2.81337e-08	1.34189e-05	0
9199	3.86936e-05	0	5.3032e-05	2.81337e-08	1.34189e-05	0
9200	3.86936e-05	0	5.30882e-05	5.62673e-08	1.34412e-05	0
9201	3.91235e-05	0	5.47762e-05	8.4401e-08	1.37759e-05	0
9202	3.91235e-05	0	5.49732e-05	8.4401e-08	1.37982e-05	0
9203	3.86936e-05	0	5.43261e-05	8.4401e-08	1.35974e-05	0
9204	3.86936e-05	0	5.42698e-05	8.4401e-08	1.35751e-05	0
9205	3.86936e-05	0	5.41854e-05	8.4401e-08	1.35528e-05	0
9206	3.74038e-05	0	5.3257e-05	8.4401e-08	1.32182e-05	0
9207	3.74038e-05	0	5.3257e-05	8.4401e-08	1.32293e-05	0
9208	3.74038e-05	0	5.35102e-05	8.4401e-08	1.32182e-05	0
9209	3.65439e-05	0	5.22723e-05	8.4401e-08	1.29393e-05	0
9210	3.56841e-05	0	5.21598e-05	8.4401e-08	1.29393e-05	0
9211	3.56841e-05	0	5.23286e-05	8.4401e-08	1.29839e-05	0
9212	3.56841e-05	0	5.23005e-05	8.4401e-08	1.30174e-05	0
9213	3.56841e-05	0	5.22161e-05	8.4401e-08	1.30174e-05	0
9214	3.56841e-05	0	5.22161e-05	8.4401e-08	1.30174e-05	0
9215	3.56841e-05	0	5.22442e-05	8.4401e-08	1.3062e-05	0
9216	3.56841e-05	0	5.22723e-05	8.4401e-08	1.30731e-05	0
9217	3.56841e-05	0	5.22442e-05	8.4401e-08	1.30955e-05	0
9218	3.99834e-05	0	5.45512e-05	8.4401e-08	1.40213e-05	0
9219	3.99834e-05	0	5.47481e-05	8.4401e-08	1.40324e-05	0
9220	4.04133e-05	0	5.48888e-05	8.4401e-08	1.41105e-05	0
9221	4.08432e-05	0	5.53671e-05	8.4401e-08	1.42332e-05	0
9222	4.08432e-05	0	5.53952e-05	8.4401e-08	1.42332e-05	0
9223	4.08432e-05	0	5.54233e-05	8.4401e-08	1.41886e-05	0
9224	4.08432e-05	0	5.4945e-05	8.4401e-08	1.40882e-05	0
9225	4.04133e-05	0	5.41292e-05	8.4401e-08	1.37647e-05	0
9226	4.04133e-05	0	5.40729e-05	8.4401e-08	1.37536e-05	0
9227	4.04133e-05	0	5.35665e-05	8.4401e-08	1.33855e-05	0
9228	4.04133e-05	0	5.43824e-05	8.4401e-08	1.36309e-05	0
9229	4.04133e-05	0	5.46637e-05	8.4401e-08	1.3709e-05	0
9230	4.08432e-05	0	5.53952e-05	1.12535e-07	1.40547e-05	0
9231	4.08432e-05	0	5.55077e-05	1.12535e-07	1.40436e-05	0
9232	4.12732e-05	0	5.62111e-05	1.12535e-07	1.42667e-05	0
9233	4.17031e-05	0	5.60141e-05	1.12535e-07	1.42109e-05	0
9234	4.2133e-05	0	5.68863e-05	1.12535e-07	1.43336e-05	0
9235	4.2133e-05	0	5.69144e-05	1.12535e-07	1.43671e-05	0
9236	4.2133e-05	0	5.71957e-05	1.12535e-07	1.44898e-05	0
9237	4.2133e-05	0	5.76459e-05	1.12535e-07	1.45902e-05	0
9238	4.2133e-05	0	5.75896e-05	1.12535e-07	1.45902e-05	0
9239	4.34228e-05	0	5.82367e-05	1.12535e-07	1.47129e-05	0
9240	4.29929e-05	0	5.81804e-05	1.12535e-07	1.47352e-05	0
9241	4.51425e-05	0	5.96152e-05	1.12535e-07	1.52037e-05	0
9242	4.51425e-05	0	5.96715e-05	1.12535e-07	1.52594e-05	0
9243	4.55724e-05	0	5.99528e-05	1.12535e-07	1.53152e-05	0
9244	4.60024e-05	0	6.00935e-05	1.12535e-07	1.53264e-05	0
9245	4.60024e-05	0	5.98403e-05	1.12535e-07	1.53041e-05	0
9246	4.60024e-05	0	5.97278e-05	1.12535e-07	1.51925e-05	0
9247	4.60024e-05	0	5.95871e-05	1.12535e-07	1.51702e-05	0
9248	4.60024e-05	0	5.94464e-05	1.12535e-07	1.51814e-05	0
9249	4.60024e-05	0	5.94464e-05	1.12535e-07	1.51814e-05	0
9250	4.51425e-05	0	5.82648e-05	1.12535e-07	1.50029e-05	0
9251	4.51425e-05	0	5.82648e-05	1.12535e-07	1.50029e-05	0
9252	4.51425e-05	0	5.79272e-05	1.12535e-07	1.49136e-05	0
9253	4.51425e-05	0	5.82367e-05	1.12535e-07	1.49136e-05	0
9254	4.47126e-05	0	5.77865e-05	1.12535e-07	1.48244e-05	0
9255	4.51425e-05	0	5.78709e-05	1.12535e-07	1.48356e-05	0
9256	4.38527e-05	0	5.68863e-05	1.12535e-07	1.45121e-05	0
9257	3.86936e-05	0	5.37916e-05	1.12535e-07	1.37647e-05	0
9258	3.86936e-05	0	5.3257e-05	1.12535e-07	1.36978e-05	0
9259	3.86936e-05	0	5.30882e-05	1.12535e-07	1.37313e-05	0
9260	3.82637e-05	0	5.31445e-05	1.12535e-07	1.37201e-05	0
9261	3.82637e-05	0	5.31164e-05	1.12535e-07	1.3709e-05	0
9262	3.82637e-05	0	5.3257e-05	1.12535e-07	1.38428e-05	0
9263	3.82637e-05	0	5.34258e-05	1.12535e-07	1.38317e-05	0
9264	3.82637e-05	0	5.33977e-05	1.12535e-07	1.38093e-05	0
9265	3.99834e-05	0	5.39041e-05	1.12535e-07	1.40324e-05	0
9266	4.04133e-05	0	5.45793e-05	1.12535e-07	1.4434e-05	0
9267	3.95534e-05	0	5.4523e-05	1.12535e-07	1.46682e-05	0
9268	3.86936e-05	0	5.18785e-05	1.12535e-07	1.42555e-05	0
9269	3.91235e-05	0	5.11751e-05	1.12535e-07	1.41998e-05	0
9270	3.82637e-05	0	4.83618e-05	1.12535e-07	1.3854e-05	0
9271	4.08432e-05	0	5.04999e-05	1.12535e-07	1.47352e-05	0
9272	3.78337e-05	0	4.75459e-05	8.4401e-08	1.40324e-05	0
9273	3.69739e-05	0	4.70114e-05	8.4401e-08	1.39209e-05	0
9274	3.82637e-05	0	4.83336e-05	8.4401e-08	1.41886e-05	0
9275	3.82637e-05	0	4.87275e-05	8.4401e-08	1.42778e-05	0
9276	3.82637e-05	0	4.86994e-05	8.4401e-08	1.42778e-05	0
9277	3.78337e-05	0	4.88682e-05	8.4401e-08	1.43336e-05	0
9278	3.82637e-05	0	4.9262e-05	8.4401e-08	1.43448e-05	0
9279	3.74038e-05	0	4.86994e-05	8.4401e-08	1.4289e-05	0
9280	3.78337e-05	0	4.85587e-05	8.4401e-08	1.42667e-05	0
9281	3.82637e-05	0	4.85587e-05	8.4401e-08	1.42332e-05	0
9282	3.82637e-05	0	4.99935e-05	8.4401e-08	1.46682e-05	0
9283	3.82637e-05	0	4.97685e-05	8.4401e-08	1.46459e-05	0
9284	3.31045e-05	0	4.35228e-05	8.4401e-08	1.27497e-05	0
9285	3.09549e-05	0	4.20036e-05	8.4401e-08	1.23481e-05	0
9286	3.09549e-05	0	4.19192e-05	8.4401e-08	1.23704e-05	0
9287	3.13848e-05	0	4.24818e-05	8.4401e-08	1.25935e-05	0
9288	3.18147e-05	0	4.2313e-05	8.4401e-08	1.25935e-05	0
9289	3.18147e-05	0	4.20036e-05	5.62673e-08	1.256e-05	0
9290	3.18147e-05	0	4.24256e-05	5.62673e-08	1.2772e-05	0
9291	3.31045e-05	0	4.36353e-05	5.62673e-08	1.3352e-05	0
9292	3.39644e-05	0	4.35509e-05	5.62673e-08	1.35416e-05	0
9293	3.39644e-05	0	4.30445e-05	5.62673e-08	1.34301e-05	0
9294	3.35344e-05	0	4.22849e-05	5.62673e-08	1.32739e-05	0
9295	3.31045e-05	0	4.17504e-05	5.62673e-08	1.30731e-05	0
9296	3.43943e-05	0	4.25662e-05	5.62673e-08	1.32516e-05	0
9297	3.43943e-05	0	4.251e-05	5.62673e-08	1.32516e-05	0
9298	3.43943e-05	0	4.26506e-05	5.62673e-08	1.32293e-05	0
9299	3.52542e-05	0	4.32133e-05	5.62673e-08	1.34412e-05	0
9300	3.52542e-05	0	4.32414e-05	5.62673e-08	1.3497e-05	0
9301	3.52542e-05	0	4.31852e-05	5.62673e-08	1.3497e-05	0
9302	3.52542e-05	0	4.32696e-05	5.62673e-08	1.35416e-05	0
9303	3.56841e-05	0	4.34384e-05	5.62673e-08	1.35974e-05	0
9304	3.56841e-05	0	4.34384e-05	5.62673e-08	1.36309e-05	0
9305	3.65439e-05	0	4.40573e-05	5.62673e-08	1.37424e-05	0
9306	3.65439e-05	0	4.42261e-05	5.62673e-08	1.3787e-05	0
9307	3.74038e-05	0	4.43105e-05	5.62673e-08	1.38317e-05	0
9308	3.74038e-05	0	4.43105e-05	5.62673e-08	1.38428e-05	0
9309	3.74038e-05	0	4.49576e-05	8.4401e-08	1.39767e-05	0
9310	3.78337e-05	0	4.53233e-05	8.4401e-08	1.40324e-05	0
9311	3.78337e-05	0	4.54359e-05	8.4401e-08	1.40324e-05	0
9312	3.78337e-05	0	4.54359e-05	8.4401e-08	1.40324e-05	0
9313	3.78337e-05	0	4.56047e-05	8.4401e-08	1.40659e-05	0
9314	3.78337e-05	0	4.56328e-05	8.4401e-08	1.40659e-05	0
9315	3.78337e-05	0	4.56328e-05	8.4401e-08	1.40882e-05	0
9316	3.78337e-05	0	4.56047e-05	8.4401e-08	1.40994e-05	0
9317	3.78337e-05	0	4.56047e-05	8.4401e-08	1.40994e-05	0
9318	3.82637e-05	0	4.55765e-05	8.4401e-08	1.40882e-05	0
9319	3.86936e-05	0	4.58016e-05	8.4401e-08	1.4144e-05	1.11546e-08
9320	3.86936e-05	0	4.58579e-05	8.4401e-08	1.41886e-05	1.11546e-08
9321	3.91235e-05	0	4.67019e-05	8.4401e-08	1.43225e-05	1.11546e-08
9322	3.86936e-05	0	4.67581e-05	8.4401e-08	1.43782e-05	1.11546e-08
9323	3.86936e-05	0	4.67019e-05	8.4401e-08	1.43782e-05	1.11546e-08
9324	3.86936e-05	0	4.65893e-05	8.4401e-08	1.43559e-05	1.11546e-08
9325	3.86936e-05	0	4.65331e-05	8.4401e-08	1.43336e-05	1.11546e-08
9326	3.86936e-05	0	4.65612e-05	8.4401e-08	1.43448e-05	1.11546e-08
9327	3.86936e-05	0	4.65893e-05	8.4401e-08	1.43448e-05	1.11546e-08
9328	3.91235e-05	4.29929e-07	4.81367e-05	8.4401e-08	1.48244e-05	1.11546e-08
9329	3.91235e-05	4.29929e-07	4.8418e-05	8.4401e-08	1.48913e-05	1.11546e-08
9330	3.91235e-05	4.29929e-07	4.85306e-05	8.4401e-08	1.49136e-05	1.11546e-08
9331	3.91235e-05	4.29929e-07	4.8615e-05	8.4401e-08	1.49471e-05	1.11546e-08
9332	3.91235e-05	4.29929e-07	4.8615e-05	8.4401e-08	1.49583e-05	1.11546e-08
9333	3.91235e-05	4.29929e-07	4.8615e-05	8.4401e-08	1.49694e-05	1.11546e-08
9334	3.91235e-05	4.29929e-07	4.85587e-05	8.4401e-08	1.49583e-05	1.11546e-08
9335	3.91235e-05	4.29929e-07	4.85587e-05	8.4401e-08	1.49694e-05	1.11546e-08
9336	3.91235e-05	4.29929e-07	4.84743e-05	8.4401e-08	1.49471e-05	1.11546e-08
9337	3.95534e-05	4.29929e-07	4.82211e-05	8.4401e-08	1.49025e-05	1.11546e-08
9338	3.95534e-05	4.29929e-07	4.81367e-05	8.4401e-08	1.49025e-05	1.11546e-08
9339	3.91235e-05	4.29929e-07	4.8193e-05	8.4401e-08	1.4936e-05	1.11546e-08
9340	3.86936e-05	4.29929e-07	4.70676e-05	8.4401e-08	1.46459e-05	1.11546e-08
9341	3.86936e-05	4.29929e-07	4.64768e-05	8.4401e-08	1.45232e-05	1.11546e-08
9342	3.91235e-05	4.29929e-07	4.57735e-05	8.4401e-08	1.42555e-05	1.11546e-08
9343	3.78337e-05	4.29929e-07	4.52108e-05	8.4401e-08	1.40547e-05	1.11546e-08
9344	3.74038e-05	4.29929e-07	4.44793e-05	5.62673e-08	1.38317e-05	1.11546e-08
9345	3.6114e-05	4.29929e-07	4.2932e-05	5.62673e-08	1.34636e-05	1.11546e-08
9346	3.52542e-05	4.29929e-07	4.28476e-05	5.62673e-08	1.3497e-05	1.11546e-08
9347	3.39644e-05	4.29929e-07	3.98373e-05	5.62673e-08	1.2705e-05	1.11546e-08
9348	3.39644e-05	4.29929e-07	3.98091e-05	5.62673e-08	1.27831e-05	1.11546e-08
9349	3.39644e-05	4.29929e-07	3.96122e-05	5.62673e-08	1.27162e-05	1.11546e-08
9350	3.48242e-05	4.29929e-07	4.11877e-05	5.62673e-08	1.32182e-05	1.11546e-08
9351	3.48242e-05	4.29929e-07	4.19192e-05	5.62673e-08	1.34412e-05	1.11546e-08
9352	3.48242e-05	4.29929e-07	4.27069e-05	5.62673e-08	1.35974e-05	1.11546e-08
9353	3.48242e-05	4.29929e-07	4.27632e-05	5.62673e-08	1.36086e-05	1.11546e-08
9354	3.52542e-05	4.29929e-07	4.39729e-05	5.62673e-08	1.41328e-05	1.11546e-08
9355	3.52542e-05	4.29929e-07	4.40855e-05	5.62673e-08	1.41551e-05	1.11546e-08
9356	3.52542e-05	4.29929e-07	4.40573e-05	5.62673e-08	1.41663e-05	1.11546e-08
9357	3.52542e-05	4.29929e-07	4.41136e-05	5.62673e-08	1.41774e-05	1.11546e-08
9358	3.52542e-05	4.29929e-07	4.4198e-05	5.62673e-08	1.41886e-05	1.11546e-08
9359	3.52542e-05	4.29929e-07	4.41699e-05	5.62673e-08	1.41886e-05	1.11546e-08
9360	3.52542e-05	4.29929e-07	4.4198e-05	5.62673e-08	1.41886e-05	1.11546e-08
9361	3.52542e-05	4.29929e-07	4.41417e-05	5.62673e-08	1.41774e-05	1.11546e-08
9362	3.52542e-05	4.29929e-07	4.42261e-05	5.62673e-08	1.42221e-05	1.11546e-08
9363	3.52542e-05	4.29929e-07	4.45356e-05	5.62673e-08	1.43113e-05	1.11546e-08
9364	3.48242e-05	4.29929e-07	4.45356e-05	5.62673e-08	1.4289e-05	1.11546e-08
9365	3.48242e-05	4.29929e-07	4.45356e-05	5.62673e-08	1.43113e-05	1.11546e-08
9366	3.52542e-05	4.29929e-07	4.462e-05	5.62673e-08	1.43001e-05	1.11546e-08
9367	3.56841e-05	4.29929e-07	4.47888e-05	5.62673e-08	1.43225e-05	1.11546e-08
9368	3.52542e-05	4.29929e-07	4.47325e-05	5.62673e-08	1.43225e-05	1.11546e-08
9369	3.52542e-05	4.29929e-07	4.45919e-05	5.62673e-08	1.42555e-05	1.11546e-08
9370	2.83753e-05	4.29929e-07	4.13846e-05	5.62673e-08	1.30397e-05	1.11546e-08
9371	2.83753e-05	4.29929e-07	4.29038e-05	5.62673e-08	1.37536e-05	1.11546e-08
9372	2.92352e-05	4.29929e-07	4.31852e-05	5.62673e-08	1.38093e-05	1.11546e-08
9373	2.83753e-05	4.29929e-07	4.31289e-05	5.62673e-08	1.38317e-05	1.11546e-08
9374	2.83753e-05	4.29929e-07	4.31852e-05	5.62673e-08	1.38317e-05	1.11546e-08
9375	2.83753e-05	4.29929e-07	4.30726e-05	5.62673e-08	1.38428e-05	1.11546e-08
9376	2.92352e-05	4.29929e-07	4.31289e-05	5.62673e-08	1.38651e-05	1.11546e-08
9377	2.96651e-05	4.29929e-07	4.39729e-05	5.62673e-08	1.39544e-05	1.11546e-08
9378	3.0095e-05	4.29929e-07	4.40855e-05	5.62673e-08	1.39544e-05	1.11546e-08
9379	2.96651e-05	4.29929e-07	4.39448e-05	2.81337e-08	1.3932e-05	1.11546e-08
9380	2.96651e-05	4.29929e-07	4.41699e-05	2.81337e-08	1.38763e-05	1.11546e-08
9381	3.0095e-05	4.29929e-07	4.37197e-05	2.81337e-08	1.38317e-05	1.11546e-08
9382	2.88052e-05	4.29929e-07	4.25944e-05	2.81337e-08	1.34636e-05	1.11546e-08
9383	2.88052e-05	4.29929e-07	4.24818e-05	2.81337e-08	1.34524e-05	1.11546e-08
9384	2.96651e-05	4.29929e-07	4.29601e-05	2.81337e-08	1.35193e-05	1.11546e-08
9385	3.13848e-05	4.29929e-07	4.36072e-05	2.81337e-08	1.37201e-05	2.23091e-08
9386	3.35344e-05	4.29929e-07	4.61392e-05	2.81337e-08	1.43113e-05	2.23091e-08
9387	3.39644e-05	4.29929e-07	4.6308e-05	2.81337e-08	1.44563e-05	2.23091e-08
9388	3.39644e-05	4.29929e-07	4.70114e-05	2.81337e-08	1.46236e-05	2.23091e-08
9389	3.43943e-05	4.29929e-07	4.69832e-05	2.81337e-08	1.46459e-05	2.23091e-08
9390	3.26746e-05	8.59857e-07	4.55484e-05	2.81337e-08	1.43113e-05	2.23091e-08
9391	3.22447e-05	8.59857e-07	4.58016e-05	2.81337e-08	1.43336e-05	2.23091e-08
9392	3.22447e-05	8.59857e-07	4.60267e-05	2.81337e-08	1.43782e-05	2.23091e-08
9393	3.22447e-05	8.59857e-07	4.65612e-05	2.81337e-08	1.44563e-05	2.23091e-08
9394	3.22447e-05	8.59857e-07	4.72927e-05	2.81337e-08	1.46794e-05	2.23091e-08
9395	3.22447e-05	8.59857e-07	4.74615e-05	2.81337e-08	1.47686e-05	2.23091e-08
9396	3.22447e-05	8.59857e-07	4.76022e-05	2.81337e-08	1.47909e-05	2.23091e-08
9397	3.22447e-05	8.59857e-07	4.77428e-05	2.81337e-08	1.49136e-05	2.23091e-08
9398	3.22447e-05	8.59857e-07	4.77428e-05	2.81337e-08	1.49248e-05	2.23091e-08
9399	3.22447e-05	8.59857e-07	4.77428e-05	2.81337e-08	1.49136e-05	2.23091e-08
9400	3.22447e-05	8.59857e-07	4.79116e-05	2.81337e-08	1.49248e-05	2.23091e-08
9401	3.22447e-05	8.59857e-07	4.79679e-05	2.81337e-08	1.49025e-05	2.23091e-08
9402	3.22447e-05	8.59857e-07	4.81086e-05	2.81337e-08	1.4936e-05	2.23091e-08
9403	3.22447e-05	8.59857e-07	4.81648e-05	2.81337e-08	1.49471e-05	2.23091e-08
9404	3.18147e-05	8.59857e-07	4.78835e-05	2.81337e-08	1.48802e-05	2.23091e-08
9405	3.18147e-05	8.59857e-07	4.79398e-05	2.81337e-08	1.48913e-05	2.23091e-08
9406	3.22447e-05	8.59857e-07	4.87556e-05	2.81337e-08	1.5014e-05	2.23091e-08
9407	3.26746e-05	8.59857e-07	4.92339e-05	2.81337e-08	1.51925e-05	2.23091e-08
9408	3.26746e-05	8.59857e-07	4.93183e-05	2.81337e-08	1.52594e-05	2.23091e-08
9409	3.26746e-05	8.59857e-07	4.9459e-05	2.81337e-08	1.52483e-05	2.23091e-08
9410	3.26746e-05	8.59857e-07	4.94027e-05	2.81337e-08	1.52594e-05	2.23091e-08
9411	3.26746e-05	8.59857e-07	4.94027e-05	5.62673e-08	1.52706e-05	2.23091e-08
9412	3.26746e-05	8.59857e-07	4.97122e-05	5.62673e-08	1.53487e-05	2.23091e-08
9413	3.31045e-05	8.59857e-07	4.97966e-05	5.62673e-08	1.5371e-05	2.23091e-08
9414	3.26746e-05	8.59857e-07	4.97966e-05	5.62673e-08	1.52594e-05	2.23091e-08
9415	3.31045e-05	8.59857e-07	4.97403e-05	5.62673e-08	1.52371e-05	2.23091e-08
9416	3.31045e-05	8.59857e-07	4.97966e-05	5.62673e-08	1.52371e-05	2.23091e-08
9417	3.26746e-05	8.59857e-07	4.98529e-05	5.62673e-08	1.51925e-05	2.23091e-08
9418	2.96651e-05	4.29929e-07	4.85868e-05	5.62673e-08	1.43559e-05	2.23091e-08
9419	2.92352e-05	4.29929e-07	4.71802e-05	2.81337e-08	1.39209e-05	2.23091e-08
9420	2.70855e-05	4.29929e-07	4.44512e-05	2.81337e-08	1.28947e-05	2.23091e-08
9421	2.66556e-05	4.29929e-07	4.45356e-05	2.81337e-08	1.28947e-05	2.23091e-08
9422	2.66556e-05	4.29929e-07	4.48169e-05	2.81337e-08	1.30174e-05	3.34637e-08
9423	2.10665e-05	4.29929e-07	4.06531e-05	2.81337e-08	1.18908e-05	3.34637e-08
9424	2.02066e-05	4.29929e-07	4.0203e-05	2.81337e-08	1.17011e-05	3.34637e-08
9425	1.84869e-05	4.29929e-07	3.82055e-05	2.81337e-08	1.12996e-05	3.34637e-08
9426	1.93468e-05	8.59857e-07	3.86275e-05	2.81337e-08	1.12661e-05	3.34637e-08
9427	2.02066e-05	8.59857e-07	3.93027e-05	5.62673e-08	1.12661e-05	3.34637e-08
9428	2.06366e-05	8.59857e-07	3.94715e-05	5.62673e-08	1.12884e-05	3.34637e-08
9429	2.06366e-05	8.59857e-07	3.98654e-05	5.62673e-08	1.13777e-05	3.34637e-08
9430	2.06366e-05	8.59857e-07	3.99498e-05	5.62673e-08	1.13888e-05	3.34637e-08
9431	2.06366e-05	8.59857e-07	4.00342e-05	5.62673e-08	1.13888e-05	3.34637e-08
9432	2.06366e-05	8.59857e-07	4.00061e-05	5.62673e-08	1.1333e-05	3.34637e-08
9433	2.02066e-05	8.59857e-07	3.99779e-05	5.62673e-08	1.13442e-05	3.34637e-08
9434	2.06366e-05	8.59857e-07	3.80648e-05	5.62673e-08	1.06303e-05	3.34637e-08
9435	2.06366e-05	8.59857e-07	3.80367e-05	5.62673e-08	1.0608e-05	3.34637e-08
9436	2.06366e-05	8.59857e-07	3.75866e-05	5.62673e-08	1.05076e-05	4.46182e-08
9437	2.10665e-05	8.59857e-07	3.82336e-05	5.62673e-08	1.06415e-05	4.46182e-08
9438	2.19264e-05	8.59857e-07	3.90777e-05	5.62673e-08	1.09761e-05	4.46182e-08
9439	2.14964e-05	8.59857e-07	3.76147e-05	5.62673e-08	1.05745e-05	4.46182e-08
9440	2.14964e-05	8.59857e-07	3.69395e-05	5.62673e-08	1.04741e-05	4.46182e-08
9441	2.14964e-05	8.59857e-07	3.60111e-05	5.62673e-08	1.02287e-05	4.46182e-08
9442	2.14964e-05	8.59857e-07	3.61799e-05	5.62673e-08	1.0251e-05	4.46182e-08
9443	2.14964e-05	8.59857e-07	3.63206e-05	5.62673e-08	1.03626e-05	4.46182e-08
9444	2.14964e-05	8.59857e-07	3.59267e-05	5.62673e-08	1.01283e-05	4.46182e-08
9445	2.14964e-05	8.59857e-07	3.59548e-05	5.62673e-08	1.01283e-05	4.46182e-08
9446	2.14964e-05	8.59857e-07	3.59548e-05	5.62673e-08	1.01283e-05	4.46182e-08
9447	2.14964e-05	8.59857e-07	3.59548e-05	5.62673e-08	1.01283e-05	4.46182e-08
9448	2.14964e-05	8.59857e-07	3.60674e-05	5.62673e-08	1.01953e-05	4.46182e-08
9449	2.14964e-05	8.59857e-07	3.62643e-05	5.62673e-08	1.02287e-05	4.46182e-08
9450	2.14964e-05	8.59857e-07	3.58423e-05	5.62673e-08	1.00949e-05	4.46182e-08
9451	2.06366e-05	8.59857e-07	3.48857e-05	5.62673e-08	9.83832e-06	4.46182e-08
9452	2.06366e-05	8.59857e-07	3.49139e-05	5.62673e-08	9.81601e-06	4.46182e-08
9453	2.06366e-05	8.59857e-07	3.48576e-05	5.62673e-08	9.82717e-06	4.46182e-08
9454	2.02066e-05	8.59857e-07	3.48013e-05	5.62673e-08	9.82717e-06	4.46182e-08
9455	2.02066e-05	8.59857e-07	3.48013e-05	5.62673e-08	9.80486e-06	4.46182e-08
9456	2.02066e-05	8.59857e-07	3.48013e-05	5.62673e-08	9.7937e-06	4.46182e-08
9457	2.02066e-05	8.59857e-07	3.48295e-05	5.62673e-08	9.78255e-06	4.46182e-08
9458	2.02066e-05	8.59857e-07	3.50827e-05	5.62673e-08	9.80486e-06	4.46182e-08
9459	2.06366e-05	8.59857e-07	3.50827e-05	5.62673e-08	9.81601e-06	4.46182e-08
9460	2.06366e-05	8.59857e-07	3.50827e-05	5.62673e-08	9.81601e-06	4.46182e-08
9461	2.06366e-05	8.59857e-07	3.50827e-05	5.62673e-08	9.81601e-06	4.46182e-08
9462	2.06366e-05	8.59857e-07	3.51671e-05	5.62673e-08	9.83832e-06	4.46182e-08
9463	2.06366e-05	8.59857e-07	3.53077e-05	5.62673e-08	9.84948e-06	4.46182e-08
9464	2.06366e-05	8.59857e-07	3.5364e-05	5.62673e-08	9.84948e-06	4.46182e-08
9465	2.06366e-05	8.59857e-07	3.54766e-05	5.62673e-08	9.88294e-06	4.46182e-08
9466	2.06366e-05	8.59857e-07	3.5786e-05	5.62673e-08	9.98333e-06	4.46182e-08
9467	2.10665e-05	8.59857e-07	3.58142e-05	5.62673e-08	9.98333e-06	4.46182e-08
9468	2.10665e-05	8.59857e-07	3.58986e-05	5.62673e-08	1.00168e-05	4.46182e-08
9469	2.10665e-05	8.59857e-07	3.59548e-05	5.62673e-08	1.00391e-05	4.46182e-08
9470	2.06366e-05	8.59857e-07	3.58423e-05	5.62673e-08	1.00056e-05	4.46182e-08
9471	2.06366e-05	8.59857e-07	3.58704e-05	5.62673e-08	9.98333e-06	3.34637e-08
9472	2.02066e-05	8.59857e-07	3.58423e-05	5.62673e-08	9.98333e-06	3.34637e-08
9473	2.02066e-05	8.59857e-07	3.58986e-05	5.62673e-08	1.00056e-05	3.34637e-08
9474	2.02066e-05	8.59857e-07	3.5983e-05	5.62673e-08	1.00168e-05	3.34637e-08
9475	1.97767e-05	8.59857e-07	3.60955e-05	5.62673e-08	1.00279e-05	3.34637e-08
9476	1.97767e-05	8.59857e-07	3.62924e-05	5.62673e-08	1.00391e-05	3.34637e-08
9477	1.97767e-05	8.59857e-07	3.63487e-05	5.62673e-08	1.00726e-05	3.34637e-08
9478	1.97767e-05	8.59857e-07	3.63768e-05	5.62673e-08	1.00949e-05	3.34637e-08
9479	1.97767e-05	8.59857e-07	3.68832e-05	5.62673e-08	1.02733e-05	3.34637e-08
9480	2.02066e-05	8.59857e-07	3.69114e-05	5.62673e-08	1.02845e-05	3.34637e-08
9481	2.02066e-05	8.59857e-07	3.69395e-05	5.62673e-08	1.02957e-05	3.34637e-08
9482	2.02066e-05	8.59857e-07	3.80648e-05	5.62673e-08	1.08311e-05	3.34637e-08
9483	2.14964e-05	8.59857e-07	4.03155e-05	5.62673e-08	1.16119e-05	3.34637e-08
9484	2.27862e-05	8.59857e-07	4.15816e-05	5.62673e-08	1.198e-05	3.34637e-08
9485	2.27862e-05	8.59857e-07	4.15816e-05	5.62673e-08	1.198e-05	3.34637e-08
9486	2.27862e-05	8.59857e-07	4.18629e-05	5.62673e-08	1.20804e-05	3.34637e-08
9487	2.27862e-05	8.59857e-07	4.19473e-05	5.62673e-08	1.20581e-05	3.34637e-08
9488	2.36461e-05	8.59857e-07	4.24818e-05	5.62673e-08	1.22923e-05	3.34637e-08
9489	2.4076e-05	8.59857e-07	4.25381e-05	5.62673e-08	1.23035e-05	3.34637e-08
9490	2.45059e-05	8.59857e-07	4.27069e-05	5.62673e-08	1.23258e-05	3.34637e-08
9491	2.49359e-05	8.59857e-07	4.28476e-05	5.62673e-08	1.23927e-05	3.34637e-08
9492	2.49359e-05	8.59857e-07	4.31289e-05	5.62673e-08	1.24373e-05	3.34637e-08
9493	2.49359e-05	8.59857e-07	4.32696e-05	5.62673e-08	1.25154e-05	3.34637e-08
9494	2.53658e-05	8.59857e-07	4.42261e-05	5.62673e-08	1.2772e-05	3.34637e-08
9495	2.53658e-05	8.59857e-07	4.43949e-05	5.62673e-08	1.28501e-05	3.34637e-08
9496	2.53658e-05	8.59857e-07	4.52108e-05	5.62673e-08	1.2917e-05	3.34637e-08
9497	2.53658e-05	8.59857e-07	4.51264e-05	5.62673e-08	1.29281e-05	3.34637e-08
9498	2.49359e-05	8.59857e-07	4.38604e-05	5.62673e-08	1.24708e-05	3.34637e-08
9499	2.57957e-05	8.59857e-07	4.42543e-05	5.62673e-08	1.25043e-05	4.46182e-08
9500	2.53658e-05	8.59857e-07	4.42543e-05	5.62673e-08	1.24262e-05	4.46182e-08
9501	2.49359e-05	8.59857e-07	4.18629e-05	5.62673e-08	1.19019e-05	4.46182e-08
9502	2.75154e-05	4.29929e-07	4.39166e-05	5.62673e-08	1.23146e-05	4.46182e-08
9503	2.75154e-05	4.29929e-07	4.28757e-05	5.62673e-08	1.19912e-05	4.46182e-08
9504	2.75154e-05	4.29929e-07	4.18066e-05	5.62673e-08	1.14892e-05	4.46182e-08
9505	2.83753e-05	4.29929e-07	4.42824e-05	5.62673e-08	1.21139e-05	4.46182e-08
9506	2.92352e-05	4.29929e-07	4.44231e-05	5.62673e-08	1.21362e-05	4.46182e-08
9507	3.05249e-05	4.29929e-07	4.65049e-05	5.62673e-08	1.2627e-05	5.57728e-08
9508	3.05249e-05	4.29929e-07	4.65612e-05	5.62673e-08	1.26381e-05	5.57728e-08
9509	3.22447e-05	4.29929e-07	4.82774e-05	5.62673e-08	1.32516e-05	6.69274e-08
9510	3.26746e-05	4.29929e-07	4.91495e-05	5.62673e-08	1.33966e-05	7.80819e-08
9511	3.26746e-05	4.29929e-07	4.91214e-05	5.62673e-08	1.34078e-05	7.80819e-08
9512	3.39644e-05	4.29929e-07	5.15127e-05	5.62673e-08	1.38763e-05	7.80819e-08
9513	3.39644e-05	4.29929e-07	5.15127e-05	5.62673e-08	1.38986e-05	7.80819e-08
9514	3.39644e-05	4.29929e-07	5.15127e-05	5.62673e-08	1.38651e-05	7.80819e-08
9515	3.35344e-05	4.29929e-07	5.09782e-05	5.62673e-08	1.3787e-05	7.80819e-08
9516	3.35344e-05	4.29929e-07	5.09782e-05	5.62673e-08	1.3787e-05	7.80819e-08
9517	3.35344e-05	4.29929e-07	5.11751e-05	5.62673e-08	1.38317e-05	7.80819e-08
9518	3.31045e-05	4.29929e-07	5.16815e-05	5.62673e-08	1.40213e-05	7.80819e-08
9519	3.22447e-05	4.29929e-07	5.13721e-05	5.62673e-08	1.39544e-05	7.80819e-08
9520	3.26746e-05	4.29929e-07	5.22161e-05	5.62673e-08	1.40882e-05	7.80819e-08
9521	3.31045e-05	4.29929e-07	5.28069e-05	5.62673e-08	1.43001e-05	7.80819e-08
9522	3.35344e-05	4.29929e-07	5.23286e-05	5.62673e-08	1.41328e-05	7.80819e-08
9523	3.31045e-05	4.29929e-07	4.94027e-05	5.62673e-08	1.30731e-05	7.80819e-08
9524	3.22447e-05	4.29929e-07	4.91495e-05	2.81337e-08	1.28724e-05	7.80819e-08
9525	3.22447e-05	4.29929e-07	4.9262e-05	2.81337e-08	1.28277e-05	7.80819e-08
9526	3.22447e-05	4.29929e-07	4.94308e-05	2.81337e-08	1.28501e-05	7.80819e-08
9527	3.22447e-05	4.29929e-07	4.95996e-05	2.81337e-08	1.29393e-05	7.80819e-08
9528	3.18147e-05	4.29929e-07	4.95996e-05	2.81337e-08	1.29281e-05	7.80819e-08
9529	3.18147e-05	4.29929e-07	4.95996e-05	2.81337e-08	1.29504e-05	7.80819e-08
9530	3.18147e-05	4.29929e-07	4.92339e-05	2.81337e-08	1.27608e-05	7.80819e-08
9531	3.18147e-05	4.29929e-07	4.92339e-05	2.81337e-08	1.27274e-05	7.80819e-08
9532	3.18147e-05	4.29929e-07	4.78554e-05	2.81337e-08	1.23146e-05	7.80819e-08
9533	3.13848e-05	4.29929e-07	4.83055e-05	2.81337e-08	1.23816e-05	7.80819e-08
9534	3.22447e-05	4.29929e-07	4.85868e-05	2.81337e-08	1.2415e-05	7.80819e-08
9535	2.96651e-05	4.29929e-07	4.72364e-05	2.81337e-08	1.20804e-05	6.69274e-08
9536	2.92352e-05	4.29929e-07	4.74052e-05	2.81337e-08	1.21473e-05	6.69274e-08
9537	3.13848e-05	4.29929e-07	5.0303e-05	2.81337e-08	1.3207e-05	6.69274e-08
9538	2.96651e-05	0	4.73208e-05	2.81337e-08	1.25266e-05	6.69274e-08
9539	2.83753e-05	0	4.65049e-05	0	1.22366e-05	6.69274e-08
9540	2.79454e-05	0	4.60267e-05	0	1.20915e-05	6.69274e-08
9541	2.83753e-05	0	4.63924e-05	0	1.22031e-05	7.80819e-08
9542	2.75154e-05	0	4.56609e-05	0	1.20135e-05	7.80819e-08
9543	2.83753e-05	0	4.64205e-05	0	1.2415e-05	7.80819e-08
9544	2.83753e-05	0	4.67863e-05	0	1.24373e-05	7.80819e-08
9545	2.83753e-05	0	4.68988e-05	0	1.24373e-05	7.80819e-08
9546	2.88052e-05	0	4.63643e-05	0	1.22923e-05	7.80819e-08
9547	2.92352e-05	0	4.64768e-05	0	1.22031e-05	7.80819e-08
9548	2.92352e-05	0	4.62517e-05	0	1.21919e-05	7.80819e-08
9549	2.88052e-05	0	4.59141e-05	0	1.20804e-05	7.80819e-08
9550	2.92352e-05	0	4.66737e-05	0	1.21585e-05	7.80819e-08
9551	2.96651e-05	0	4.67019e-05	0	1.21808e-05	7.80819e-08
9552	2.96651e-05	0	4.68707e-05	0	1.22031e-05	7.80819e-08
9553	2.96651e-05	0	4.7349e-05	0	1.23369e-05	8.92365e-08
9554	2.96651e-05	0	4.80523e-05	0	1.24373e-05	8.92365e-08
9555	2.96651e-05	0	4.83899e-05	0	1.24931e-05	8.92365e-08
9556	3.0095e-05	0	4.86994e-05	0	1.2482e-05	8.92365e-08
9557	3.05249e-05	0	4.97403e-05	0	1.26493e-05	8.92365e-08
9558	3.09549e-05	0	5.0303e-05	0	1.27162e-05	7.80819e-08
9559	3.09549e-05	0	5.05843e-05	0	1.27943e-05	7.80819e-08
9560	3.09549e-05	0	5.05281e-05	0	1.27831e-05	7.80819e-08
9561	3.09549e-05	0	5.09219e-05	0	1.28501e-05	7.80819e-08
9562	3.13848e-05	0	5.16534e-05	0	1.30285e-05	7.80819e-08
9563	3.13848e-05	0	5.18503e-05	0	1.30731e-05	7.80819e-08
9564	3.13848e-05	0	5.19347e-05	0	1.30843e-05	7.80819e-08
9565	3.18147e-05	0	5.28069e-05	0	1.31847e-05	7.80819e-08
9566	3.18147e-05	0	5.28913e-05	0	1.31847e-05	7.80819e-08
9567	3.18147e-05	0	5.29194e-05	0	1.32405e-05	7.80819e-08
9568	3.18147e-05	0	5.29476e-05	0	1.32405e-05	7.80819e-08
9569	3.18147e-05	0	5.31445e-05	0	1.32628e-05	7.80819e-08
9570	3.18147e-05	0	5.33414e-05	0	1.33074e-05	7.80819e-08
9571	3.13848e-05	0	5.18503e-05	0	1.28947e-05	7.80819e-08
9572	3.13848e-05	0	5.18503e-05	0	1.29281e-05	7.80819e-08
9573	3.13848e-05	0	5.18503e-05	0	1.29839e-05	7.80819e-08
9574	3.13848e-05	0	5.18503e-05	0	1.29839e-05	7.80819e-08
9575	3.13848e-05	0	5.21035e-05	0	1.3062e-05	7.80819e-08
9576	3.13848e-05	0	5.25256e-05	0	1.31624e-05	7.80819e-08
9577	3.22447e-05	0	5.27506e-05	0	1.32628e-05	7.80819e-08
9578	3.18147e-05	0	5.27506e-05	0	1.32851e-05	6.69274e-08
9579	3.18147e-05	0	5.26381e-05	0	1.32739e-05	6.69274e-08
9580	3.18147e-05	0	5.27788e-05	0	1.32739e-05	6.69274e-08
9581	3.18147e-05	0	5.29476e-05	0	1.32851e-05	6.69274e-08
9582	3.18147e-05	0	5.3032e-05	0	1.33297e-05	6.69274e-08
9583	3.18147e-05	0	5.31164e-05	0	1.33966e-05	6.69274e-08
9584	3.18147e-05	0	5.29757e-05	0	1.34078e-05	6.69274e-08
9585	3.18147e-05	0	5.29476e-05	0	1.34524e-05	6.69274e-08
9586	3.18147e-05	0	5.31164e-05	0	1.35193e-05	6.69274e-08
9587	3.18147e-05	0	5.32289e-05	0	1.35305e-05	7.80819e-08
9588	3.18147e-05	0	5.33977e-05	0	1.35416e-05	7.80819e-08
9589	3.18147e-05	0	5.34821e-05	0	1.35416e-05	7.80819e-08
9590	3.18147e-05	0	5.35102e-05	0	1.35528e-05	7.80819e-08
9591	3.18147e-05	0	5.35102e-05	0	1.35639e-05	7.80819e-08
9592	3.18147e-05	0	5.35384e-05	0	1.35639e-05	7.80819e-08
9593	3.18147e-05	0	5.35946e-05	0	1.35751e-05	7.80819e-08
9594	3.18147e-05	0	5.33977e-05	0	1.35639e-05	8.92365e-08
9595	3.18147e-05	0	5.33977e-05	0	1.35639e-05	8.92365e-08
9596	3.18147e-05	0	5.35946e-05	0	1.35751e-05	8.92365e-08
9597	3.26746e-05	0	5.41573e-05	8.4401e-08	1.36755e-05	8.92365e-08
9598	3.26746e-05	0	5.44386e-05	8.4401e-08	1.36978e-05	8.92365e-08
9599	3.26746e-05	0	5.46074e-05	8.4401e-08	1.3709e-05	8.92365e-08
9600	3.31045e-05	0	5.48606e-05	8.4401e-08	1.37313e-05	8.92365e-08
9601	3.35344e-05	0	5.48325e-05	8.4401e-08	1.37424e-05	8.92365e-08
9602	3.35344e-05	0	5.49732e-05	1.12535e-07	1.37647e-05	8.92365e-08
9603	3.31045e-05	0	5.49732e-05	1.12535e-07	1.37647e-05	8.92365e-08
9604	3.31045e-05	0	5.4945e-05	1.12535e-07	1.3787e-05	8.92365e-08
9605	3.31045e-05	0	5.50013e-05	1.12535e-07	1.37647e-05	8.92365e-08
9606	3.31045e-05	0	5.50013e-05	1.12535e-07	1.37647e-05	8.92365e-08
9607	3.31045e-05	0	5.55921e-05	1.12535e-07	1.38093e-05	8.92365e-08
9608	3.31045e-05	0	5.55921e-05	1.12535e-07	1.38093e-05	8.92365e-08
9609	3.31045e-05	0	5.55921e-05	1.12535e-07	1.37982e-05	8.92365e-08
9610	3.35344e-05	0	5.56484e-05	1.12535e-07	1.38093e-05	8.92365e-08
9611	3.35344e-05	0	5.59016e-05	1.12535e-07	1.38428e-05	1.00391e-07
9612	3.35344e-05	0	5.61548e-05	1.12535e-07	1.39544e-05	1.11546e-07
9613	3.39644e-05	0	5.62673e-05	1.12535e-07	1.3999e-05	1.11546e-07
9614	3.39644e-05	0	5.62673e-05	1.12535e-07	1.39767e-05	1.11546e-07
9615	3.39644e-05	0	5.62392e-05	1.12535e-07	1.39767e-05	1.11546e-07
9616	3.39644e-05	0	5.61267e-05	1.12535e-07	1.39544e-05	1.11546e-07
9617	3.35344e-05	0	5.54515e-05	1.12535e-07	1.37982e-05	1.11546e-07
9618	3.35344e-05	0	5.54515e-05	1.12535e-07	1.38093e-05	1.11546e-07
9619	3.31045e-05	0	5.54796e-05	1.12535e-07	1.38093e-05	1.11546e-07
9620	3.31045e-05	0	5.61548e-05	1.12535e-07	1.3932e-05	1.11546e-07
9621	3.39644e-05	0	5.63517e-05	1.12535e-07	1.39655e-05	1.11546e-07
9622	3.48242e-05	0	5.65487e-05	1.12535e-07	1.3999e-05	1.11546e-07
9623	3.48242e-05	0	5.73364e-05	1.12535e-07	1.41886e-05	1.11546e-07
9624	3.52542e-05	0	5.78991e-05	1.12535e-07	1.43671e-05	1.11546e-07
9625	3.52542e-05	0	5.79272e-05	1.12535e-07	1.43559e-05	1.11546e-07
9626	3.65439e-05	0	5.82086e-05	1.12535e-07	1.44786e-05	1.11546e-07
9627	3.86936e-05	0	6.05999e-05	1.12535e-07	1.51814e-05	1.11546e-07
9628	3.86936e-05	0	6.03748e-05	1.12535e-07	1.51479e-05	1.11546e-07
9629	3.86936e-05	0	6.0403e-05	1.12535e-07	1.51144e-05	1.11546e-07
9630	3.86936e-05	0	6.04311e-05	1.12535e-07	1.51033e-05	1.11546e-07
9631	3.86936e-05	0	5.94183e-05	1.12535e-07	1.47686e-05	1.11546e-07
9632	3.86936e-05	0	6.16127e-05	1.12535e-07	1.53264e-05	1.11546e-07
9633	3.82637e-05	0	5.98403e-05	1.12535e-07	1.45679e-05	1.11546e-07
9634	3.91235e-05	0	6.00372e-05	1.12535e-07	1.47352e-05	1.11546e-07
9635	3.48242e-05	0	5.57328e-05	1.12535e-07	1.33297e-05	1.11546e-07
9636	3.26746e-05	0	5.35946e-05	1.12535e-07	1.28835e-05	1.11546e-07
9637	3.22447e-05	0	5.30601e-05	1.12535e-07	1.28054e-05	1.11546e-07
9638	3.22447e-05	0	5.28913e-05	1.12535e-07	1.28389e-05	1.11546e-07
9639	3.22447e-05	0	5.29757e-05	1.12535e-07	1.28835e-05	1.11546e-07
9640	3.13848e-05	0	5.17378e-05	1.12535e-07	1.26158e-05	1.11546e-07
9641	3.22447e-05	0	5.23005e-05	1.12535e-07	1.28166e-05	1.11546e-07
9642	3.31045e-05	0	5.30038e-05	1.12535e-07	1.31958e-05	1.11546e-07
9643	3.22447e-05	0	5.2413e-05	1.12535e-07	1.30397e-05	1.11546e-07
9644	3.22447e-05	0	5.28632e-05	1.12535e-07	1.33185e-05	1.11546e-07
9645	3.22447e-05	0	5.27225e-05	1.12535e-07	1.32516e-05	1.11546e-07
9646	3.09549e-05	0	5.04999e-05	1.12535e-07	1.28277e-05	1.00391e-07
9647	3.09549e-05	0	5.02186e-05	1.12535e-07	1.2772e-05	1.00391e-07
9648	3.13848e-05	0	4.99654e-05	1.12535e-07	1.2772e-05	1.00391e-07
9649	3.09549e-05	0	5.04999e-05	1.12535e-07	1.28724e-05	1.00391e-07
9650	3.09549e-05	0	5.08094e-05	1.12535e-07	1.29728e-05	1.00391e-07
9651	3.09549e-05	0	5.09501e-05	1.12535e-07	1.30062e-05	1.00391e-07
9652	3.0095e-05	0	5.08375e-05	1.12535e-07	1.2917e-05	1.00391e-07
9653	3.0095e-05	0	5.09219e-05	1.12535e-07	1.2917e-05	1.00391e-07
9654	2.79454e-05	0	4.90932e-05	1.12535e-07	1.25266e-05	1.00391e-07
9655	2.79454e-05	0	4.7771e-05	1.12535e-07	1.23146e-05	1.00391e-07
9656	2.57957e-05	0	4.54921e-05	1.12535e-07	1.17123e-05	1.00391e-07
9657	2.45059e-05	0	4.30164e-05	1.12535e-07	1.12103e-05	8.92365e-08
9658	2.4076e-05	0	4.25662e-05	1.12535e-07	1.12103e-05	7.80819e-08
9659	2.32162e-05	0	4.19192e-05	1.12535e-07	1.11323e-05	7.80819e-08
9660	2.32162e-05	0	4.21161e-05	1.12535e-07	1.11434e-05	7.80819e-08
9661	2.32162e-05	0	4.16097e-05	1.12535e-07	1.09761e-05	6.69274e-08
9662	2.23563e-05	0	4.15253e-05	1.12535e-07	1.0898e-05	5.57728e-08
9663	2.27862e-05	0	4.16378e-05	1.40668e-07	1.08869e-05	5.57728e-08
9664	2.19264e-05	0	3.89933e-05	1.40668e-07	1.0396e-05	5.57728e-08
9665	2.32162e-05	0	3.95278e-05	1.40668e-07	1.05076e-05	5.57728e-08
9666	2.4076e-05	0	3.98654e-05	1.40668e-07	1.06415e-05	5.57728e-08
9667	2.4076e-05	0	3.98935e-05	1.40668e-07	1.06749e-05	5.57728e-08
9668	2.4076e-05	0	3.98935e-05	1.40668e-07	1.06861e-05	5.57728e-08
9669	2.4076e-05	0	3.98373e-05	1.40668e-07	1.06972e-05	5.57728e-08
9670	2.4076e-05	0	4.00905e-05	1.12535e-07	1.05968e-05	4.46182e-08
9671	2.45059e-05	0	4.05969e-05	1.12535e-07	1.07307e-05	4.46182e-08
9672	2.4076e-05	0	4.00342e-05	1.12535e-07	1.04853e-05	4.46182e-08
9673	2.45059e-05	0	4.01186e-05	1.12535e-07	1.0463e-05	4.46182e-08
9674	2.45059e-05	0	4.00905e-05	1.12535e-07	1.04741e-05	4.46182e-08
9675	2.45059e-05	0	4.0203e-05	1.12535e-07	1.0463e-05	4.46182e-08
9676	2.45059e-05	0	3.99779e-05	1.12535e-07	1.03737e-05	4.46182e-08
9677	2.45059e-05	0	4.03437e-05	1.12535e-07	1.04407e-05	4.46182e-08
9678	2.45059e-05	0	4.03718e-05	1.12535e-07	1.04518e-05	4.46182e-08
9679	2.57957e-05	0	4.10751e-05	1.12535e-07	1.06638e-05	4.46182e-08
9680	2.66556e-05	0	4.17222e-05	1.12535e-07	1.07418e-05	5.57728e-08
9681	2.70855e-05	0	4.24818e-05	1.12535e-07	1.08757e-05	5.57728e-08
9682	2.70855e-05	0	4.26506e-05	1.12535e-07	1.08869e-05	5.57728e-08
9683	2.88052e-05	0	4.39729e-05	1.12535e-07	1.1255e-05	5.57728e-08
9684	2.88052e-05	0	4.41136e-05	1.12535e-07	1.12996e-05	5.57728e-08
9685	2.88052e-05	0	4.42824e-05	1.12535e-07	1.13219e-05	5.57728e-08
9686	2.88052e-05	0	4.43949e-05	1.12535e-07	1.13107e-05	5.57728e-08
9687	2.79454e-05	0	4.44512e-05	1.12535e-07	1.11657e-05	4.46182e-08
9688	2.79454e-05	0	4.43387e-05	1.12535e-07	1.11434e-05	4.46182e-08
9689	2.49359e-05	0	3.84306e-05	8.4401e-08	9.35868e-06	4.46182e-08
9690	2.49359e-05	0	3.81492e-05	8.4401e-08	9.32521e-06	4.46182e-08
9691	2.49359e-05	0	3.84025e-05	8.4401e-08	9.31406e-06	4.46182e-08
9692	2.49359e-05	0	3.81492e-05	8.4401e-08	9.3029e-06	4.46182e-08
9693	2.49359e-05	0	3.87963e-05	1.12535e-07	9.35868e-06	4.46182e-08
9694	2.45059e-05	0	3.80086e-05	1.12535e-07	9.06866e-06	4.46182e-08
9695	2.45059e-05	0	3.83181e-05	1.12535e-07	9.09097e-06	4.46182e-08
9696	2.49359e-05	0	3.86557e-05	1.12535e-07	9.1802e-06	4.46182e-08
9697	2.49359e-05	0	3.83462e-05	1.12535e-07	9.03519e-06	4.46182e-08
9698	2.53658e-05	0	3.87963e-05	1.12535e-07	9.12443e-06	4.46182e-08
9699	2.53658e-05	0	3.95559e-05	1.12535e-07	9.33637e-06	4.46182e-08
9700	2.62257e-05	0	4.05969e-05	1.12535e-07	9.62639e-06	4.46182e-08
9701	2.62257e-05	0	4.05969e-05	1.12535e-07	9.64869e-06	4.46182e-08
9702	2.57957e-05	0	4.13565e-05	1.12535e-07	9.80486e-06	4.46182e-08
9703	2.62257e-05	0	4.16378e-05	1.12535e-07	9.90525e-06	4.46182e-08
9704	2.53658e-05	0	4.22568e-05	1.12535e-07	1.00837e-05	4.46182e-08
9705	2.53658e-05	0	4.19754e-05	1.12535e-07	1.00168e-05	4.46182e-08
9706	2.49359e-05	0	4.18348e-05	1.12535e-07	9.99449e-06	4.46182e-08
9707	2.49359e-05	0	4.18066e-05	1.12535e-07	1.00279e-05	4.46182e-08
9708	2.49359e-05	0	4.11596e-05	1.12535e-07	9.93871e-06	4.46182e-08
9709	2.45059e-05	0	4.02593e-05	1.12535e-07	9.80486e-06	4.46182e-08
9710	2.45059e-05	0	4.04281e-05	1.12535e-07	9.94987e-06	4.46182e-08
9711	2.45059e-05	0	4.07094e-05	1.12535e-07	1.00056e-05	5.57728e-08
9712	2.45059e-05	0	4.06531e-05	1.12535e-07	1.01395e-05	5.57728e-08
9713	2.45059e-05	0	4.12158e-05	1.12535e-07	1.02957e-05	5.57728e-08
9714	2.45059e-05	0	4.14972e-05	1.12535e-07	1.04072e-05	5.57728e-08
9715	2.66556e-05	0	4.36634e-05	1.40668e-07	1.11211e-05	5.57728e-08
9716	2.75154e-05	0	4.40855e-05	1.40668e-07	1.11992e-05	5.57728e-08
9717	2.79454e-05	0	4.68426e-05	1.40668e-07	1.18908e-05	5.57728e-08
9718	2.88052e-05	0	4.91495e-05	1.40668e-07	1.24485e-05	5.57728e-08
9719	2.88052e-05	0	4.95434e-05	1.12535e-07	1.256e-05	5.57728e-08
9720	2.96651e-05	0	5.08094e-05	1.12535e-07	1.28947e-05	5.57728e-08
9721	2.96651e-05	0	5.09501e-05	1.12535e-07	1.2917e-05	5.57728e-08
9722	2.96651e-05	0	5.10345e-05	1.12535e-07	1.29281e-05	5.57728e-08
9723	3.05249e-05	0	5.14283e-05	1.12535e-07	1.30174e-05	5.57728e-08
9724	3.05249e-05	0	5.16815e-05	1.12535e-07	1.30397e-05	5.57728e-08
9725	3.05249e-05	0	5.2413e-05	1.12535e-07	1.31624e-05	5.57728e-08
9726	3.05249e-05	0	5.28913e-05	1.12535e-07	1.32182e-05	5.57728e-08
9727	3.05249e-05	0	5.29476e-05	1.12535e-07	1.3207e-05	5.57728e-08
9728	3.0095e-05	0	5.28632e-05	1.12535e-07	1.31624e-05	5.57728e-08
9729	3.0095e-05	0	5.29194e-05	1.12535e-07	1.32293e-05	5.57728e-08
9730	3.0095e-05	0	5.29476e-05	1.12535e-07	1.32516e-05	5.57728e-08
9731	3.09549e-05	0	5.33414e-05	1.12535e-07	1.33185e-05	5.57728e-08
9732	3.22447e-05	0	5.40729e-05	1.12535e-07	1.34301e-05	5.57728e-08
9733	3.22447e-05	0	5.44668e-05	1.12535e-07	1.3497e-05	5.57728e-08
9734	3.22447e-05	0	5.44668e-05	1.12535e-07	1.3497e-05	5.57728e-08
9735	3.18147e-05	0	5.48325e-05	1.12535e-07	1.35305e-05	5.57728e-08
9736	3.18147e-05	0	5.54515e-05	1.12535e-07	1.36643e-05	5.57728e-08
9737	3.18147e-05	0	5.55921e-05	1.12535e-07	1.36866e-05	5.57728e-08
9738	3.05249e-05	0	5.54233e-05	1.12535e-07	1.3642e-05	4.46182e-08
9739	3.09549e-05	0	5.65768e-05	1.12535e-07	1.38986e-05	3.34637e-08
9740	3.09549e-05	0	5.66612e-05	1.12535e-07	1.39097e-05	3.34637e-08
9741	3.09549e-05	0	5.68581e-05	1.12535e-07	1.39097e-05	3.34637e-08
9742	3.09549e-05	0	5.69707e-05	1.12535e-07	1.39544e-05	3.34637e-08
9743	3.09549e-05	0	5.69707e-05	1.12535e-07	1.39432e-05	3.34637e-08
9744	3.13848e-05	0	5.71395e-05	1.12535e-07	1.39432e-05	3.34637e-08
9745	3.18147e-05	0	5.76459e-05	1.12535e-07	1.39097e-05	2.23091e-08
9746	3.31045e-05	0	5.91651e-05	1.12535e-07	1.42555e-05	3.34637e-08
9747	3.31045e-05	0	5.91088e-05	1.12535e-07	1.42332e-05	3.34637e-08
9748	3.43943e-05	0	5.96715e-05	1.12535e-07	1.43782e-05	3.34637e-08
9749	3.43943e-05	0	5.9784e-05	1.12535e-07	1.43894e-05	3.34637e-08
9750	3.43943e-05	0	6.05999e-05	1.12535e-07	1.46906e-05	3.34637e-08
9751	3.43943e-05	0	6.06562e-05	1.12535e-07	1.47129e-05	3.34637e-08
9752	3.43943e-05	0	6.0628e-05	1.12535e-07	1.4724e-05	3.34637e-08
9753	3.52542e-05	0	6.16127e-05	1.12535e-07	1.50252e-05	3.34637e-08
9754	3.52542e-05	0	6.16409e-05	1.12535e-07	1.50029e-05	3.34637e-08
9755	3.65439e-05	0	6.43698e-05	1.12535e-07	1.5661e-05	3.34637e-08
9756	3.69739e-05	0	6.46793e-05	1.12535e-07	1.57279e-05	3.34637e-08
9757	3.74038e-05	0	6.49606e-05	1.12535e-07	1.58283e-05	3.34637e-08
9758	3.82637e-05	0	6.56077e-05	1.12535e-07	1.6163e-05	4.46182e-08
9759	3.86936e-05	0	6.51857e-05	1.12535e-07	1.61183e-05	4.46182e-08
9760	3.86936e-05	0	6.51576e-05	1.12535e-07	1.61406e-05	4.46182e-08
9761	3.86936e-05	0	6.51576e-05	1.12535e-07	1.61406e-05	4.46182e-08
9762	3.86936e-05	0	6.52138e-05	1.12535e-07	1.6096e-05	4.46182e-08
9763	3.91235e-05	0	6.5664e-05	1.12535e-07	1.62076e-05	4.46182e-08
9764	3.91235e-05	0	6.55233e-05	1.12535e-07	1.61964e-05	4.46182e-08
9765	3.99834e-05	0	6.74645e-05	1.12535e-07	1.66984e-05	4.46182e-08
9766	4.42827e-05	0	7.3035e-05	1.12535e-07	1.84496e-05	4.46182e-08
9767	4.64323e-05	0	7.53982e-05	1.12535e-07	1.91078e-05	4.46182e-08
9768	4.64323e-05	0	7.52576e-05	1.12535e-07	1.90966e-05	4.46182e-08
9769	4.68622e-05	0	7.56233e-05	1.12535e-07	1.92639e-05	4.46182e-08
9770	4.68622e-05	0	7.57358e-05	1.12535e-07	1.92974e-05	4.46182e-08
9771	4.60024e-05	0	7.62141e-05	1.40668e-07	1.93197e-05	4.46182e-08
9772	4.60024e-05	0	7.6411e-05	1.68802e-07	1.93755e-05	4.46182e-08
9773	4.64323e-05	0	7.62704e-05	1.68802e-07	1.93643e-05	4.46182e-08
9774	4.64323e-05	0	7.65517e-05	1.96936e-07	1.94201e-05	4.46182e-08
9775	4.64323e-05	0	7.60453e-05	1.96936e-07	1.92528e-05	5.57728e-08
9776	4.42827e-05	0	7.5145e-05	1.96936e-07	1.89962e-05	5.57728e-08
9777	4.47126e-05	0	7.5342e-05	1.96936e-07	1.90743e-05	5.57728e-08
9778	4.38527e-05	0	7.48074e-05	1.96936e-07	1.8907e-05	5.57728e-08
9779	3.99834e-05	0	7.08687e-05	1.68802e-07	1.77692e-05	5.57728e-08
9780	4.04133e-05	0	7.12626e-05	1.68802e-07	1.78696e-05	5.57728e-08
9781	4.08432e-05	0	7.23598e-05	1.96936e-07	1.80815e-05	5.57728e-08
9782	4.08432e-05	0	7.27818e-05	1.96936e-07	1.80815e-05	5.57728e-08
9783	4.08432e-05	0	7.27818e-05	1.96936e-07	1.81039e-05	5.57728e-08
9784	3.82637e-05	0	6.84211e-05	1.96936e-07	1.69995e-05	5.57728e-08
9785	3.82637e-05	0	6.8196e-05	1.96936e-07	1.69661e-05	5.57728e-08
9786	3.82637e-05	0	6.81116e-05	1.96936e-07	1.68992e-05	5.57728e-08
9787	3.86936e-05	0	6.8196e-05	1.96936e-07	1.69326e-05	5.57728e-08
9788	3.86936e-05	0	6.83648e-05	1.96936e-07	1.69772e-05	5.57728e-08
9789	3.86936e-05	0	6.87024e-05	1.96936e-07	1.69995e-05	5.57728e-08
9790	3.91235e-05	0	6.88431e-05	1.96936e-07	1.70219e-05	5.57728e-08
9791	3.91235e-05	0	6.92369e-05	2.25069e-07	1.70665e-05	5.57728e-08
9792	3.91235e-05	0	6.92651e-05	2.25069e-07	1.70553e-05	5.57728e-08
9793	3.82637e-05	0	6.92088e-05	2.25069e-07	1.69995e-05	5.57728e-08
9794	3.78337e-05	0	6.79709e-05	2.25069e-07	1.65534e-05	5.57728e-08
9795	3.74038e-05	0	6.73801e-05	2.25069e-07	1.63749e-05	5.57728e-08
9796	3.65439e-05	0	6.71832e-05	2.25069e-07	1.6308e-05	5.57728e-08
9797	3.65439e-05	0	6.71269e-05	2.25069e-07	1.63303e-05	5.57728e-08
9798	3.74038e-05	0	6.78021e-05	2.25069e-07	1.65645e-05	5.57728e-08
9799	3.74038e-05	0	6.78865e-05	2.25069e-07	1.65534e-05	5.57728e-08
9800	3.78337e-05	0	6.81679e-05	2.25069e-07	1.66091e-05	5.57728e-08
9801	3.74038e-05	0	6.80553e-05	2.25069e-07	1.65757e-05	4.46182e-08
9802	3.74038e-05	0	6.78584e-05	2.25069e-07	1.65422e-05	4.46182e-08
9803	3.74038e-05	0	6.74645e-05	2.25069e-07	1.64864e-05	4.46182e-08
9804	3.74038e-05	0	6.74364e-05	2.25069e-07	1.65757e-05	4.46182e-08
9805	3.78337e-05	0	6.75771e-05	2.25069e-07	1.65645e-05	4.46182e-08
9806	3.74038e-05	0	6.65924e-05	2.53203e-07	1.62633e-05	4.46182e-08
9807	3.78337e-05	0	6.67612e-05	2.53203e-07	1.62968e-05	4.46182e-08
9808	3.78337e-05	0	6.6311e-05	2.53203e-07	1.62522e-05	4.46182e-08
9809	3.82637e-05	0	6.63954e-05	2.53203e-07	1.6308e-05	4.46182e-08
9810	3.82637e-05	0	6.64798e-05	2.53203e-07	1.62745e-05	4.46182e-08
9811	3.86936e-05	0	6.69863e-05	2.53203e-07	1.63303e-05	4.46182e-08
9812	3.86936e-05	0	6.69019e-05	2.53203e-07	1.63303e-05	4.46182e-08
9813	3.82637e-05	0	6.64236e-05	2.53203e-07	1.6308e-05	4.46182e-08
9814	3.86936e-05	0	6.91807e-05	2.53203e-07	1.70999e-05	4.46182e-08
9815	3.86936e-05	0	6.97152e-05	2.81337e-07	1.71222e-05	4.46182e-08
9816	3.86936e-05	0	6.92932e-05	2.81337e-07	1.70442e-05	4.46182e-08
9817	3.95534e-05	0	7.06436e-05	2.81337e-07	1.72784e-05	4.46182e-08
9818	3.91235e-05	0	7.07562e-05	2.81337e-07	1.72896e-05	4.46182e-08
9819	3.99834e-05	0	7.12626e-05	2.81337e-07	1.7535e-05	4.46182e-08
9820	4.04133e-05	0	7.13751e-05	2.81337e-07	1.75796e-05	4.46182e-08
9821	4.08432e-05	0	7.16564e-05	2.81337e-07	1.768e-05	4.46182e-08
9822	4.12732e-05	0	7.18815e-05	2.81337e-07	1.77246e-05	4.46182e-08
9823	4.17031e-05	0	7.16283e-05	2.81337e-07	1.77134e-05	4.46182e-08
9824	4.12732e-05	0	7.14876e-05	2.81337e-07	1.77023e-05	4.46182e-08
9825	4.17031e-05	0	7.1572e-05	2.81337e-07	1.77134e-05	4.46182e-08
9826	4.17031e-05	0	7.16283e-05	2.81337e-07	1.77246e-05	4.46182e-08
9827	4.17031e-05	0	7.22191e-05	2.81337e-07	1.78808e-05	4.46182e-08
9828	4.17031e-05	0	7.22472e-05	2.81337e-07	1.78919e-05	4.46182e-08
9829	4.12732e-05	0	7.14314e-05	2.81337e-07	1.76465e-05	4.46182e-08
9830	4.08432e-05	0	7.14876e-05	2.81337e-07	1.768e-05	4.46182e-08
9831	4.04133e-05	0	7.1347e-05	2.81337e-07	1.76465e-05	4.46182e-08
9832	4.04133e-05	0	7.09812e-05	2.81337e-07	1.75796e-05	4.46182e-08
9833	4.04133e-05	0	7.03342e-05	2.81337e-07	1.7535e-05	4.46182e-08
9834	3.78337e-05	0	6.74645e-05	2.25069e-07	1.69884e-05	4.46182e-08
9835	3.74038e-05	0	6.72957e-05	2.25069e-07	1.69661e-05	4.46182e-08
9836	3.74038e-05	0	6.70707e-05	2.25069e-07	1.68322e-05	3.34637e-08
9837	3.74038e-05	0	6.74645e-05	2.25069e-07	1.69549e-05	3.34637e-08
9838	3.74038e-05	0	6.82804e-05	2.25069e-07	1.72226e-05	3.34637e-08
9839	3.74038e-05	0	6.83085e-05	2.25069e-07	1.72115e-05	3.34637e-08
9840	3.74038e-05	0	6.83648e-05	2.25069e-07	1.72115e-05	3.34637e-08
9841	3.74038e-05	0	6.86461e-05	2.25069e-07	1.72561e-05	3.34637e-08
9842	3.74038e-05	0	6.87868e-05	2.25069e-07	1.72561e-05	3.34637e-08
9843	3.74038e-05	0	6.88149e-05	1.96936e-07	1.72784e-05	3.34637e-08
9844	3.74038e-05	0	6.88993e-05	1.96936e-07	1.73119e-05	4.46182e-08
9845	3.74038e-05	0	6.91244e-05	1.96936e-07	1.73342e-05	4.46182e-08
9846	3.74038e-05	0	6.85899e-05	1.96936e-07	1.72226e-05	4.46182e-08
9847	3.74038e-05	0	6.85055e-05	1.96936e-07	1.71892e-05	4.46182e-08
9848	3.74038e-05	0	6.84773e-05	1.96936e-07	1.72003e-05	4.46182e-08
9849	3.69739e-05	0	6.82241e-05	1.96936e-07	1.70442e-05	4.46182e-08
9850	3.74038e-05	0	6.70707e-05	1.96936e-07	1.67207e-05	4.46182e-08
9851	3.78337e-05	0	6.70707e-05	1.96936e-07	1.67095e-05	4.46182e-08
9852	3.69739e-05	0	6.64517e-05	1.96936e-07	1.64753e-05	4.46182e-08
9853	3.65439e-05	0	6.48481e-05	1.96936e-07	1.61964e-05	4.46182e-08
9854	3.78337e-05	0	6.5242e-05	2.25069e-07	1.63526e-05	4.46182e-08
9855	3.78337e-05	0	6.36102e-05	1.96936e-07	1.59399e-05	4.46182e-08
9856	3.86936e-05	0	6.43698e-05	1.96936e-07	1.62299e-05	4.46182e-08
9857	3.91235e-05	0	6.43698e-05	1.96936e-07	1.61853e-05	4.46182e-08
9858	3.95534e-05	0	6.47074e-05	1.96936e-07	1.62187e-05	4.46182e-08
9859	3.95534e-05	0	6.47074e-05	1.96936e-07	1.62187e-05	4.46182e-08
9860	3.95534e-05	0	6.42573e-05	1.96936e-07	1.6163e-05	4.46182e-08
9861	3.95534e-05	0	6.43136e-05	1.96936e-07	1.6163e-05	4.46182e-08
9862	3.91235e-05	0	6.35539e-05	1.96936e-07	1.58952e-05	3.34637e-08
9863	3.91235e-05	0	6.33289e-05	1.96936e-07	1.58506e-05	3.34637e-08
9864	3.95534e-05	0	6.20629e-05	1.96936e-07	1.54714e-05	3.34637e-08
9865	3.91235e-05	0	6.18659e-05	1.96936e-07	1.54602e-05	4.46182e-08
9866	3.95534e-05	0	6.15565e-05	1.96936e-07	1.53933e-05	4.46182e-08
9867	3.65439e-05	0	5.80679e-05	1.68802e-07	1.43894e-05	4.46182e-08
9868	3.56841e-05	0	5.74771e-05	1.68802e-07	1.43001e-05	4.46182e-08
9869	3.35344e-05	0	5.22723e-05	1.68802e-07	1.3062e-05	4.46182e-08
9870	3.13848e-05	0	4.82492e-05	1.12535e-07	1.21027e-05	4.46182e-08
9871	3.13848e-05	0	4.79398e-05	1.12535e-07	1.20469e-05	4.46182e-08
9872	3.09549e-05	0	4.673e-05	8.4401e-08	1.18015e-05	4.46182e-08
9873	3.09549e-05	0	4.72364e-05	8.4401e-08	1.18685e-05	4.46182e-08
9874	3.09549e-05	0	4.73771e-05	8.4401e-08	1.18796e-05	4.46182e-08
9875	3.13848e-05	0	4.74334e-05	8.4401e-08	1.19019e-05	4.46182e-08
9876	3.13848e-05	0	4.74334e-05	8.4401e-08	1.19019e-05	4.46182e-08
9877	3.13848e-05	0	4.74334e-05	8.4401e-08	1.19242e-05	4.46182e-08
9878	3.13848e-05	0	4.73771e-05	8.4401e-08	1.19131e-05	4.46182e-08
9879	3.13848e-05	0	4.74052e-05	8.4401e-08	1.19242e-05	4.46182e-08
9880	3.13848e-05	0	4.74052e-05	8.4401e-08	1.19465e-05	4.46182e-08
9881	3.13848e-05	0	4.73771e-05	8.4401e-08	1.19354e-05	4.46182e-08
9882	3.13848e-05	0	4.7349e-05	8.4401e-08	1.19354e-05	4.46182e-08
9883	3.09549e-05	0	4.72646e-05	8.4401e-08	1.19465e-05	4.46182e-08
9884	3.09549e-05	0	4.80804e-05	8.4401e-08	1.21139e-05	4.46182e-08
9885	3.09549e-05	0	4.80804e-05	8.4401e-08	1.2125e-05	4.46182e-08
9886	3.13848e-05	0	4.8418e-05	8.4401e-08	1.23258e-05	4.46182e-08
9887	3.13848e-05	0	4.85306e-05	8.4401e-08	1.23369e-05	4.46182e-08
9888	3.13848e-05	0	4.85306e-05	8.4401e-08	1.23593e-05	4.46182e-08
9889	3.18147e-05	0	4.90651e-05	8.4401e-08	1.25489e-05	4.46182e-08
9890	3.18147e-05	0	4.89807e-05	8.4401e-08	1.25043e-05	4.46182e-08
9891	3.18147e-05	0	4.90088e-05	8.4401e-08	1.25266e-05	4.46182e-08
9892	3.18147e-05	0	4.89807e-05	8.4401e-08	1.26047e-05	4.46182e-08
9893	3.18147e-05	0	4.89807e-05	8.4401e-08	1.25935e-05	4.46182e-08
9894	3.18147e-05	0	4.89807e-05	8.4401e-08	1.25712e-05	4.46182e-08
9895	3.18147e-05	0	4.93183e-05	8.4401e-08	1.26604e-05	4.46182e-08
9896	3.18147e-05	0	4.9262e-05	8.4401e-08	1.26827e-05	4.46182e-08
9897	3.05249e-05	0	4.88963e-05	8.4401e-08	1.25489e-05	3.34637e-08
9898	3.05249e-05	0	4.89807e-05	8.4401e-08	1.26047e-05	3.34637e-08
9899	3.0095e-05	0	4.89526e-05	8.4401e-08	1.25823e-05	3.34637e-08
9900	2.88052e-05	0	4.81086e-05	8.4401e-08	1.24485e-05	3.34637e-08
9901	2.88052e-05	0	4.81648e-05	8.4401e-08	1.24596e-05	3.34637e-08
9902	2.88052e-05	0	4.82211e-05	8.4401e-08	1.23593e-05	3.34637e-08
9903	2.92352e-05	0	4.84743e-05	8.4401e-08	1.23927e-05	3.34637e-08
9904	2.79454e-05	0	4.79398e-05	8.4401e-08	1.21473e-05	3.34637e-08
9905	2.75154e-05	0	4.68426e-05	8.4401e-08	1.19242e-05	3.34637e-08
9906	2.83753e-05	0	4.58297e-05	8.4401e-08	1.16565e-05	3.34637e-08
9907	2.62257e-05	0	4.07657e-05	5.62673e-08	1.06303e-05	3.34637e-08
9908	2.62257e-05	0	4.07375e-05	5.62673e-08	1.05857e-05	3.34637e-08
9909	2.57957e-05	0	4.01467e-05	5.62673e-08	1.04184e-05	3.34637e-08
9910	2.57957e-05	0	3.97247e-05	5.62673e-08	1.03403e-05	3.34637e-08
9911	2.57957e-05	0	4.02311e-05	5.62673e-08	1.04741e-05	3.34637e-08
9912	2.57957e-05	0	4.03437e-05	5.62673e-08	1.04741e-05	3.34637e-08
9913	2.70855e-05	0	4.26225e-05	5.62673e-08	1.09538e-05	3.34637e-08
9914	2.75154e-05	0	4.29038e-05	5.62673e-08	1.09984e-05	3.34637e-08
9915	2.79454e-05	0	4.32414e-05	5.62673e-08	1.10207e-05	3.34637e-08
9916	2.75154e-05	0	4.04843e-05	2.81337e-08	1.03068e-05	3.34637e-08
9917	2.70855e-05	0	3.95278e-05	2.81337e-08	1.01506e-05	3.34637e-08
9918	2.10665e-05	0	3.26632e-05	2.81337e-08	8.18745e-06	2.23091e-08
9919	1.84869e-05	0	2.90339e-05	2.81337e-08	7.35085e-06	2.23091e-08
9920	1.84869e-05	0	2.90621e-05	2.81337e-08	7.37316e-06	2.23091e-08
9921	1.8057e-05	0	2.91183e-05	2.81337e-08	7.37316e-06	2.23091e-08
9922	1.8057e-05	0	2.90902e-05	2.81337e-08	7.39547e-06	2.23091e-08
9923	1.8057e-05	0	2.91183e-05	2.81337e-08	7.41778e-06	2.23091e-08
9924	1.8057e-05	0	2.93434e-05	2.81337e-08	7.48471e-06	2.23091e-08
9925	1.8057e-05	0	2.93715e-05	2.81337e-08	7.48471e-06	1.11546e-08
9926	1.8057e-05	0	2.94278e-05	2.81337e-08	7.49586e-06	1.11546e-08
9927	1.8057e-05	0	2.96247e-05	2.81337e-08	7.55164e-06	1.11546e-08
9928	1.8057e-05	0	2.96529e-05	2.81337e-08	7.55164e-06	1.11546e-08
9929	1.84869e-05	0	2.98217e-05	2.81337e-08	7.57395e-06	1.11546e-08
9930	1.84869e-05	0	3.02718e-05	2.81337e-08	7.62972e-06	1.11546e-08
9931	1.84869e-05	0	3.04125e-05	2.81337e-08	7.68549e-06	1.11546e-08
9932	1.84869e-05	0	3.04406e-05	2.81337e-08	7.71896e-06	1.11546e-08
9933	1.84869e-05	0	3.05813e-05	2.81337e-08	7.71896e-06	1.11546e-08
9934	1.89169e-05	0	3.05813e-05	2.81337e-08	7.71896e-06	1.11546e-08
9935	1.89169e-05	0	3.04969e-05	2.81337e-08	7.7078e-06	1.11546e-08
9936	1.89169e-05	0	3.05813e-05	2.81337e-08	7.75242e-06	1.11546e-08
9937	1.89169e-05	0	3.06094e-05	2.81337e-08	7.75242e-06	1.11546e-08
9938	1.89169e-05	0	3.06657e-05	2.81337e-08	7.79704e-06	1.11546e-08
9939	1.84869e-05	0	3.04125e-05	2.81337e-08	7.73011e-06	1.11546e-08
9940	2.02066e-05	0	3.16504e-05	2.81337e-08	8.05359e-06	1.11546e-08
9941	2.02066e-05	0	3.19317e-05	2.81337e-08	8.17629e-06	1.11546e-08
9942	2.10665e-05	0	3.21005e-05	2.81337e-08	8.18745e-06	1.11546e-08
9943	2.10665e-05	0	3.21849e-05	2.81337e-08	8.1986e-06	1.11546e-08
9944	2.10665e-05	0	3.24944e-05	2.81337e-08	8.3213e-06	1.11546e-08
9945	2.10665e-05	0	3.25788e-05	2.81337e-08	8.33246e-06	1.11546e-08
9946	2.10665e-05	0	3.27757e-05	2.81337e-08	8.37707e-06	1.11546e-08
9947	2.10665e-05	0	3.27195e-05	2.81337e-08	8.37707e-06	1.11546e-08
9948	2.14964e-05	0	3.33103e-05	2.81337e-08	8.53324e-06	1.11546e-08
9949	2.14964e-05	0	3.35072e-05	2.81337e-08	8.58901e-06	1.11546e-08
9950	2.14964e-05	0	3.35916e-05	2.81337e-08	8.57786e-06	1.11546e-08
9951	2.14964e-05	0	3.35635e-05	2.81337e-08	8.58901e-06	1.11546e-08
9952	2.14964e-05	0	3.36479e-05	2.81337e-08	8.61132e-06	1.11546e-08
9953	2.14964e-05	0	3.38729e-05	2.81337e-08	8.66709e-06	1.11546e-08
9954	2.14964e-05	0	3.46325e-05	2.81337e-08	8.80095e-06	1.11546e-08
9955	2.14964e-05	0	3.46325e-05	2.81337e-08	8.80095e-06	1.11546e-08
9956	2.14964e-05	0	3.44637e-05	2.81337e-08	8.75633e-06	1.11546e-08
9957	2.14964e-05	0	3.45763e-05	2.81337e-08	8.77864e-06	1.11546e-08
9958	2.14964e-05	0	3.45481e-05	2.81337e-08	8.74517e-06	1.11546e-08
9959	2.10665e-05	0	3.41824e-05	2.81337e-08	8.63363e-06	1.11546e-08
9960	2.10665e-05	0	3.42105e-05	2.81337e-08	8.58901e-06	1.11546e-08
9961	2.02066e-05	0	3.42387e-05	2.81337e-08	8.52208e-06	1.11546e-08
9962	1.97767e-05	0	3.44356e-05	2.81337e-08	8.53324e-06	1.11546e-08
9963	1.97767e-05	0	3.42668e-05	2.81337e-08	8.54439e-06	1.11546e-08
9964	1.93468e-05	0	3.36479e-05	2.81337e-08	8.35477e-06	1.11546e-08
9965	1.97767e-05	0	3.37885e-05	2.81337e-08	8.28784e-06	1.11546e-08
9966	1.63373e-05	0	2.86401e-05	2.81337e-08	6.96045e-06	1.11546e-08
9967	1.63373e-05	0	2.81618e-05	2.81337e-08	6.91583e-06	1.11546e-08
9968	1.63373e-05	0	2.81055e-05	2.81337e-08	6.89352e-06	2.23091e-08
9969	1.59074e-05	0	2.70927e-05	2.81337e-08	6.7262e-06	2.23091e-08
9970	1.59074e-05	0	2.69521e-05	2.81337e-08	6.71505e-06	2.23091e-08
9971	1.54774e-05	0	2.62487e-05	2.81337e-08	6.40272e-06	2.23091e-08
9972	1.59074e-05	0	2.67551e-05	2.81337e-08	6.57004e-06	2.23091e-08
9973	1.59074e-05	0	2.72053e-05	2.81337e-08	6.74851e-06	2.23091e-08
9974	1.59074e-05	0	2.73459e-05	2.81337e-08	6.79313e-06	2.23091e-08
9975	1.63373e-05	0	2.83587e-05	2.81337e-08	7.12776e-06	2.23091e-08
9976	1.71971e-05	0	2.85838e-05	2.81337e-08	7.16123e-06	2.23091e-08
9977	1.71971e-05	0	2.87526e-05	2.81337e-08	7.26162e-06	2.23091e-08
9978	1.71971e-05	0	2.87807e-05	2.81337e-08	7.27277e-06	2.23091e-08
9979	1.8057e-05	0	3.03844e-05	2.81337e-08	7.80819e-06	2.23091e-08
9980	1.8057e-05	0	3.11721e-05	2.81337e-08	7.99782e-06	2.23091e-08
9981	1.8057e-05	0	3.10877e-05	2.81337e-08	7.99782e-06	2.23091e-08
9982	1.84869e-05	0	3.19598e-05	2.81337e-08	8.10937e-06	3.34637e-08
9983	1.89169e-05	0	3.20161e-05	2.81337e-08	8.15398e-06	3.34637e-08
9984	1.89169e-05	0	3.25506e-05	2.81337e-08	8.24322e-06	3.34637e-08
9985	1.89169e-05	0	3.25506e-05	2.81337e-08	8.26553e-06	2.23091e-08
9986	1.89169e-05	0	3.25225e-05	2.81337e-08	8.27668e-06	2.23091e-08
9987	1.89169e-05	0	3.25225e-05	2.81337e-08	8.35477e-06	2.23091e-08
9988	1.89169e-05	0	3.25788e-05	2.81337e-08	8.36592e-06	2.23091e-08
9989	1.89169e-05	0	3.18192e-05	2.81337e-08	8.12052e-06	2.23091e-08
9990	1.89169e-05	0	3.18473e-05	2.81337e-08	8.12052e-06	2.23091e-08
9991	1.93468e-05	0	3.18754e-05	2.81337e-08	8.16514e-06	2.23091e-08
9992	1.93468e-05	0	3.16785e-05	2.81337e-08	8.10937e-06	2.23091e-08
9993	1.93468e-05	0	3.18473e-05	2.81337e-08	8.17629e-06	2.23091e-08
9994	1.97767e-05	0	3.21286e-05	2.81337e-08	8.1986e-06	2.23091e-08
9995	1.97767e-05	0	3.21568e-05	2.81337e-08	8.24322e-06	2.23091e-08
9996	1.93468e-05	0	3.21568e-05	2.81337e-08	8.20976e-06	2.23091e-08
9997	1.93468e-05	0	3.15097e-05	2.81337e-08	8.10937e-06	2.23091e-08
9998	1.93468e-05	0	3.16504e-05	2.81337e-08	8.15398e-06	2.23091e-08
9999	1.93468e-05	0	3.17066e-05	2.81337e-08	8.16514e-06	2.23091e-08
10000	1.93468e-05	0	3.19036e-05	2.81337e-08	8.24322e-06	2.23091e-08
10001	1.93468e-05	0	3.24944e-05	2.81337e-08	8.39938e-06	2.23091e-08
10002	1.89169e-05	0	3.26069e-05	2.81337e-08	8.38823e-06	2.23091e-08
10003	1.89169e-05	0	3.26069e-05	2.81337e-08	8.49977e-06	2.23091e-08
10004	1.84869e-05	0	3.18473e-05	2.81337e-08	8.34361e-06	2.23091e-08
10005	1.84869e-05	0	3.21568e-05	0	8.33246e-06	3.34637e-08
10006	1.76271e-05	0	3.1369e-05	0	8.12052e-06	3.34637e-08
10007	1.63373e-05	0	3.00749e-05	0	7.74126e-06	3.34637e-08
10008	1.63373e-05	0	3.0103e-05	0	7.73011e-06	3.34637e-08
10009	1.63373e-05	0	3.01312e-05	0	7.73011e-06	3.34637e-08
10010	1.63373e-05	0	3.01312e-05	0	7.74126e-06	3.34637e-08
10011	1.67672e-05	0	3.07782e-05	0	7.77473e-06	3.34637e-08
10012	1.67672e-05	0	3.08064e-05	0	7.79704e-06	3.34637e-08
10013	1.67672e-05	0	3.06938e-05	0	7.78588e-06	3.34637e-08
10014	1.71971e-05	0	3.10314e-05	0	7.84166e-06	3.34637e-08
10015	1.71971e-05	0	3.12002e-05	0	7.87512e-06	3.34637e-08
10016	1.71971e-05	0	3.19036e-05	0	7.98666e-06	4.46182e-08
10017	1.71971e-05	0	3.17066e-05	0	7.91974e-06	4.46182e-08
10018	1.84869e-05	0	3.36197e-05	0	8.26553e-06	4.46182e-08
10019	1.84869e-05	0	3.3676e-05	0	8.29899e-06	4.46182e-08
10020	1.89169e-05	0	3.43512e-05	0	8.3213e-06	4.46182e-08
10021	1.97767e-05	0	3.452e-05	0	8.38823e-06	5.57728e-08
10022	1.97767e-05	0	3.44919e-05	0	8.36592e-06	5.57728e-08
10023	2.06366e-05	0	3.5364e-05	0	8.58901e-06	6.69274e-08
10024	2.02066e-05	0	3.53359e-05	0	8.57786e-06	6.69274e-08
10025	2.02066e-05	0	3.53359e-05	0	8.57786e-06	6.69274e-08
10026	2.02066e-05	0	3.5364e-05	0	8.57786e-06	6.69274e-08
10027	2.06366e-05	0	3.55328e-05	0	8.60017e-06	6.69274e-08
10028	2.06366e-05	0	3.55328e-05	0	8.60017e-06	6.69274e-08
10029	2.06366e-05	0	3.55891e-05	0	8.60017e-06	6.69274e-08
10030	2.06366e-05	0	3.55891e-05	0	8.61132e-06	6.69274e-08
10031	2.23563e-05	0	3.6208e-05	0	8.82326e-06	6.69274e-08
10032	2.23563e-05	0	3.64894e-05	0	8.94596e-06	6.69274e-08
10033	2.23563e-05	0	3.65456e-05	0	8.97942e-06	6.69274e-08
10034	2.23563e-05	0	3.67144e-05	2.81337e-08	8.99058e-06	7.80819e-08
10035	2.23563e-05	0	3.69958e-05	2.81337e-08	9.02404e-06	8.92365e-08
10036	2.19264e-05	0	3.64612e-05	2.81337e-08	9.01288e-06	8.92365e-08
10037	2.14964e-05	0	3.55328e-05	2.81337e-08	8.70056e-06	8.92365e-08
10038	2.14964e-05	0	3.57016e-05	2.81337e-08	8.70056e-06	8.92365e-08
10039	2.14964e-05	0	3.58423e-05	2.81337e-08	8.70056e-06	8.92365e-08
10040	2.02066e-05	0	3.53921e-05	2.81337e-08	8.57786e-06	8.92365e-08
10041	2.06366e-05	0	3.60392e-05	2.81337e-08	8.77864e-06	8.92365e-08
10042	2.10665e-05	0	3.62924e-05	2.81337e-08	8.83441e-06	8.92365e-08
10043	2.14964e-05	0	3.663e-05	2.81337e-08	8.89018e-06	8.92365e-08
10044	2.14964e-05	0	3.70239e-05	2.81337e-08	8.94596e-06	8.92365e-08
10045	2.23563e-05	0	3.74459e-05	2.81337e-08	9.09097e-06	8.92365e-08
10046	2.23563e-05	0	3.76147e-05	2.81337e-08	9.13558e-06	8.92365e-08
10047	2.27862e-05	0	3.75866e-05	2.81337e-08	9.03519e-06	8.92365e-08
10048	2.32162e-05	0	3.78116e-05	2.81337e-08	9.01288e-06	8.92365e-08
10049	2.32162e-05	0	3.81211e-05	2.81337e-08	9.07981e-06	8.92365e-08
10050	2.32162e-05	0	3.81774e-05	2.81337e-08	9.0575e-06	8.92365e-08
10051	2.32162e-05	0	3.82899e-05	2.81337e-08	9.12443e-06	8.92365e-08
10052	2.32162e-05	0	3.88245e-05	2.81337e-08	9.29175e-06	8.92365e-08
10053	2.32162e-05	0	3.85994e-05	2.81337e-08	9.19136e-06	8.92365e-08
10054	2.32162e-05	0	3.87963e-05	2.81337e-08	9.25828e-06	8.92365e-08
10055	2.32162e-05	0	3.82618e-05	2.81337e-08	9.10212e-06	8.92365e-08
10056	2.32162e-05	0	3.82899e-05	2.81337e-08	9.11328e-06	8.92365e-08
10057	2.32162e-05	0	3.82055e-05	2.81337e-08	9.04635e-06	8.92365e-08
10058	2.32162e-05	0	3.89651e-05	2.81337e-08	9.09097e-06	8.92365e-08
10059	2.32162e-05	0	3.90214e-05	2.81337e-08	9.12443e-06	8.92365e-08
10060	2.32162e-05	0	3.89089e-05	2.81337e-08	9.07981e-06	8.92365e-08
10061	2.32162e-05	0	3.87963e-05	2.81337e-08	9.09097e-06	8.92365e-08
10062	2.23563e-05	0	3.82336e-05	2.81337e-08	9.00173e-06	8.92365e-08
10063	2.14964e-05	0	3.71927e-05	2.81337e-08	8.6894e-06	8.92365e-08
10064	1.97767e-05	0	3.56172e-05	2.81337e-08	8.42169e-06	8.92365e-08
10065	1.84869e-05	0	3.25506e-05	2.81337e-08	7.88627e-06	8.92365e-08
10066	1.84869e-05	0	3.25506e-05	2.81337e-08	7.97551e-06	8.92365e-08
10067	1.89169e-05	0	3.30008e-05	2.81337e-08	8.12052e-06	8.92365e-08
10068	1.89169e-05	0	3.35072e-05	2.81337e-08	8.25437e-06	8.92365e-08
10069	1.89169e-05	0	3.37041e-05	2.81337e-08	8.28784e-06	8.92365e-08
10070	1.97767e-05	0	3.35916e-05	2.81337e-08	8.22091e-06	8.92365e-08
10071	1.97767e-05	0	3.35353e-05	2.81337e-08	8.1986e-06	8.92365e-08
10072	2.10665e-05	0	3.38167e-05	2.81337e-08	8.27668e-06	8.92365e-08
10073	2.10665e-05	0	3.48013e-05	5.62673e-08	8.55555e-06	8.92365e-08
10074	2.10665e-05	0	3.48295e-05	5.62673e-08	8.54439e-06	8.92365e-08
10075	2.14964e-05	0	3.48295e-05	5.62673e-08	8.48862e-06	8.92365e-08
10076	2.14964e-05	0	3.49139e-05	5.62673e-08	8.51093e-06	8.92365e-08
10077	2.19264e-05	0	3.51108e-05	5.62673e-08	8.52208e-06	8.92365e-08
10078	2.19264e-05	0	3.56454e-05	5.62673e-08	8.80095e-06	8.92365e-08
10079	2.19264e-05	0	3.56735e-05	5.62673e-08	8.82326e-06	8.92365e-08
10080	2.14964e-05	0	3.54203e-05	5.62673e-08	8.83441e-06	8.92365e-08
10081	2.14964e-05	0	3.47451e-05	5.62673e-08	8.8121e-06	8.92365e-08
10082	2.14964e-05	0	3.47732e-05	5.62673e-08	8.78979e-06	8.92365e-08
10083	2.14964e-05	0	3.48295e-05	5.62673e-08	8.78979e-06	8.92365e-08
10084	2.14964e-05	0	3.48857e-05	5.62673e-08	8.78979e-06	8.92365e-08
10085	2.14964e-05	0	3.4942e-05	5.62673e-08	8.78979e-06	8.92365e-08
10086	2.10665e-05	0	3.51108e-05	5.62673e-08	8.82326e-06	7.80819e-08
10087	2.10665e-05	0	3.51671e-05	5.62673e-08	8.82326e-06	7.80819e-08
10088	2.10665e-05	0	3.52233e-05	5.62673e-08	8.85672e-06	7.80819e-08
10089	2.10665e-05	0	3.51952e-05	5.62673e-08	8.85672e-06	7.80819e-08
10090	2.10665e-05	0	3.51952e-05	5.62673e-08	8.8121e-06	7.80819e-08
10091	2.06366e-05	0	3.43793e-05	5.62673e-08	8.58901e-06	7.80819e-08
10092	1.84869e-05	0	3.3254e-05	5.62673e-08	8.25437e-06	7.80819e-08
10093	1.89169e-05	0	3.34791e-05	5.62673e-08	8.35477e-06	7.80819e-08
10094	1.89169e-05	0	3.35072e-05	5.62673e-08	8.36592e-06	7.80819e-08
10095	1.97767e-05	0	3.46325e-05	5.62673e-08	8.66709e-06	7.80819e-08
10096	2.02066e-05	0	3.46325e-05	5.62673e-08	8.66709e-06	7.80819e-08
10097	2.02066e-05	0	3.47451e-05	5.62673e-08	8.6894e-06	7.80819e-08
10098	2.02066e-05	0	3.47732e-05	5.62673e-08	8.70056e-06	7.80819e-08
10099	2.02066e-05	0	3.48295e-05	5.62673e-08	8.67825e-06	7.80819e-08
10100	2.02066e-05	0	3.48576e-05	5.62673e-08	8.6894e-06	7.80819e-08
10101	2.02066e-05	0	3.47169e-05	5.62673e-08	8.65594e-06	7.80819e-08
10102	2.06366e-05	0	3.48576e-05	5.62673e-08	8.73402e-06	7.80819e-08
10103	2.06366e-05	0	3.53077e-05	5.62673e-08	8.80095e-06	7.80819e-08
10104	2.14964e-05	0	3.54766e-05	8.4401e-08	8.82326e-06	7.80819e-08
10105	2.14964e-05	0	3.55047e-05	8.4401e-08	8.82326e-06	7.80819e-08
10106	2.14964e-05	0	3.5786e-05	8.4401e-08	8.90134e-06	7.80819e-08
10107	2.14964e-05	0	3.58704e-05	8.4401e-08	8.9348e-06	7.80819e-08
10108	2.19264e-05	0	3.62362e-05	8.4401e-08	9.03519e-06	7.80819e-08
10109	2.19264e-05	0	3.62643e-05	8.4401e-08	9.0575e-06	7.80819e-08
10110	2.23563e-05	0	3.69676e-05	8.4401e-08	9.26944e-06	7.80819e-08
10111	2.32162e-05	0	3.73615e-05	8.4401e-08	9.41445e-06	7.80819e-08
10112	2.88052e-05	0	4.41699e-05	8.4401e-08	1.19354e-05	7.80819e-08
10113	2.92352e-05	0	4.51264e-05	8.4401e-08	1.22923e-05	7.80819e-08
10114	2.92352e-05	0	4.54077e-05	8.4401e-08	1.23704e-05	7.80819e-08
10115	2.92352e-05	0	4.55484e-05	8.4401e-08	1.24373e-05	7.80819e-08
10116	2.92352e-05	0	4.56328e-05	8.4401e-08	1.25377e-05	7.80819e-08
10117	2.92352e-05	0	4.59141e-05	8.4401e-08	1.25266e-05	7.80819e-08
10118	3.05249e-05	0	4.70958e-05	8.4401e-08	1.27497e-05	7.80819e-08
10119	3.05249e-05	0	4.76866e-05	8.4401e-08	1.28166e-05	7.80819e-08
10120	3.13848e-05	0	4.83055e-05	8.4401e-08	1.29616e-05	6.69274e-08
10121	3.18147e-05	0	4.95715e-05	8.4401e-08	1.33743e-05	6.69274e-08
10122	3.18147e-05	0	4.97122e-05	8.4401e-08	1.34747e-05	6.69274e-08
10123	3.18147e-05	0	4.95996e-05	8.4401e-08	1.34859e-05	6.69274e-08
10124	3.13848e-05	0	4.92058e-05	8.4401e-08	1.33632e-05	6.69274e-08
10125	3.13848e-05	0	4.93746e-05	8.4401e-08	1.33185e-05	6.69274e-08
10126	3.13848e-05	0	4.92902e-05	8.4401e-08	1.33185e-05	6.69274e-08
10127	3.05249e-05	0	4.89807e-05	8.4401e-08	1.30731e-05	6.69274e-08
10128	2.96651e-05	0	4.87556e-05	8.4401e-08	1.3062e-05	6.69274e-08
10129	3.05249e-05	0	4.97966e-05	8.4401e-08	1.32516e-05	6.69274e-08
10130	2.92352e-05	0	4.90088e-05	8.4401e-08	1.29058e-05	6.69274e-08
10131	2.83753e-05	0	4.67581e-05	8.4401e-08	1.24931e-05	5.57728e-08
10132	2.83753e-05	0	4.56328e-05	8.4401e-08	1.21919e-05	5.57728e-08
10133	2.83753e-05	0	4.45919e-05	8.4401e-08	1.20135e-05	5.57728e-08
10134	2.83753e-05	0	4.45075e-05	8.4401e-08	1.19688e-05	5.57728e-08
10135	2.79454e-05	0	4.45637e-05	8.4401e-08	1.198e-05	5.57728e-08
10136	2.79454e-05	0	4.462e-05	8.4401e-08	1.20135e-05	5.57728e-08
10137	2.83753e-05	0	4.48732e-05	8.4401e-08	1.21139e-05	5.57728e-08
10138	2.83753e-05	0	4.49576e-05	8.4401e-08	1.21362e-05	5.57728e-08
10139	2.88052e-05	0	4.50139e-05	8.4401e-08	1.21696e-05	5.57728e-08
10140	2.88052e-05	0	4.65612e-05	8.4401e-08	1.27608e-05	5.57728e-08
10141	2.88052e-05	0	4.67863e-05	8.4401e-08	1.27943e-05	5.57728e-08
10142	3.0095e-05	0	4.87275e-05	8.4401e-08	1.33297e-05	4.46182e-08
10143	3.05249e-05	0	4.91214e-05	8.4401e-08	1.33855e-05	4.46182e-08
10144	3.13848e-05	0	4.93746e-05	8.4401e-08	1.34189e-05	4.46182e-08
10145	3.26746e-05	0	5.32289e-05	8.4401e-08	1.47017e-05	4.46182e-08
10146	3.26746e-05	0	5.41573e-05	8.4401e-08	1.49471e-05	4.46182e-08
10147	3.26746e-05	0	5.42136e-05	8.4401e-08	1.50029e-05	4.46182e-08
10148	3.26746e-05	0	5.4298e-05	8.4401e-08	1.50029e-05	4.46182e-08
10149	3.39644e-05	0	5.55359e-05	8.4401e-08	1.53821e-05	4.46182e-08
10150	3.39644e-05	0	5.5564e-05	5.62673e-08	1.54044e-05	3.34637e-08
10151	3.69739e-05	0	5.75896e-05	5.62673e-08	1.59845e-05	3.34637e-08
10152	3.69739e-05	0	5.79272e-05	5.62673e-08	1.60514e-05	3.34637e-08
10153	3.78337e-05	0	5.75615e-05	5.62673e-08	1.59733e-05	3.34637e-08
10154	3.78337e-05	0	5.73927e-05	5.62673e-08	1.58729e-05	3.34637e-08
10155	3.78337e-05	0	5.69988e-05	5.62673e-08	1.56833e-05	3.34637e-08
10156	3.86936e-05	0	5.74771e-05	5.62673e-08	1.58172e-05	3.34637e-08
10157	3.86936e-05	0	5.74208e-05	5.62673e-08	1.58172e-05	3.34637e-08
10158	3.86936e-05	0	5.75333e-05	5.62673e-08	1.58395e-05	3.34637e-08
10159	3.86936e-05	0	5.75615e-05	5.62673e-08	1.58618e-05	3.34637e-08
10160	3.91235e-05	0	5.84618e-05	5.62673e-08	1.63749e-05	3.34637e-08
10161	3.91235e-05	0	5.86587e-05	5.62673e-08	1.63749e-05	3.34637e-08
10162	3.91235e-05	0	5.86868e-05	5.62673e-08	1.6386e-05	3.34637e-08
10163	3.91235e-05	0	5.86587e-05	5.62673e-08	1.63749e-05	3.34637e-08
10164	3.95534e-05	0	5.88275e-05	5.62673e-08	1.63972e-05	3.34637e-08
10165	3.91235e-05	0	5.87431e-05	5.62673e-08	1.63637e-05	3.34637e-08
10166	3.86936e-05	0	5.92776e-05	5.62673e-08	1.65534e-05	3.34637e-08
10167	3.86936e-05	0	5.90807e-05	5.62673e-08	1.65311e-05	3.34637e-08
10168	3.91235e-05	0	5.77865e-05	5.62673e-08	1.63191e-05	3.34637e-08
10169	3.65439e-05	0	5.41854e-05	5.62673e-08	1.5661e-05	3.34637e-08
10170	3.65439e-05	0	5.39041e-05	5.62673e-08	1.56052e-05	3.34637e-08
10171	3.65439e-05	0	5.3454e-05	5.62673e-08	1.55383e-05	3.34637e-08
10172	3.69739e-05	0	5.29194e-05	5.62673e-08	1.54602e-05	3.34637e-08
10173	3.69739e-05	0	5.37353e-05	5.62673e-08	1.56387e-05	2.23091e-08
10174	3.69739e-05	0	5.37634e-05	5.62673e-08	1.56275e-05	2.23091e-08
10175	3.69739e-05	0	5.40166e-05	5.62673e-08	1.56833e-05	2.23091e-08
10176	3.69739e-05	0	5.48606e-05	5.62673e-08	1.58506e-05	2.23091e-08
10177	3.69739e-05	0	5.48888e-05	5.62673e-08	1.58841e-05	2.23091e-08
10178	3.69739e-05	0	5.57891e-05	5.62673e-08	1.61295e-05	2.23091e-08
10179	3.69739e-05	0	5.59016e-05	5.62673e-08	1.61964e-05	2.23091e-08
10180	3.69739e-05	0	5.64643e-05	5.62673e-08	1.6308e-05	2.23091e-08
10181	3.48242e-05	0	5.56765e-05	5.62673e-08	1.60514e-05	2.23091e-08
10182	3.48242e-05	0	5.60141e-05	5.62673e-08	1.6096e-05	1.11546e-08
10183	3.48242e-05	0	5.59297e-05	5.62673e-08	1.6096e-05	1.11546e-08
10184	3.48242e-05	0	5.57891e-05	5.62673e-08	1.60291e-05	1.11546e-08
10185	3.48242e-05	0	5.60704e-05	5.62673e-08	1.60626e-05	1.11546e-08
10186	3.48242e-05	0	5.61829e-05	5.62673e-08	1.61295e-05	1.11546e-08
10187	3.56841e-05	0	5.63517e-05	5.62673e-08	1.62076e-05	0
10188	3.65439e-05	0	5.63799e-05	5.62673e-08	1.62076e-05	0
10189	3.69739e-05	0	5.67737e-05	5.62673e-08	1.63414e-05	0
10190	3.78337e-05	0	5.64643e-05	2.81337e-08	1.63526e-05	0
10191	3.74038e-05	0	5.60985e-05	2.81337e-08	1.62745e-05	0
10192	3.82637e-05	0	5.83774e-05	2.81337e-08	1.70999e-05	0
10193	3.74038e-05	0	5.73645e-05	2.81337e-08	1.68322e-05	0
10194	3.74038e-05	0	5.77584e-05	2.81337e-08	1.69549e-05	0
10195	3.74038e-05	0	5.79553e-05	2.81337e-08	1.70219e-05	0
10196	3.78337e-05	0	5.8096e-05	2.81337e-08	1.71669e-05	0
10197	3.78337e-05	0	5.8293e-05	2.81337e-08	1.72449e-05	0
10198	3.78337e-05	0	5.83774e-05	2.81337e-08	1.7323e-05	0
10199	3.78337e-05	0	5.84618e-05	2.81337e-08	1.739e-05	0
10200	3.82637e-05	0	5.90807e-05	2.81337e-08	1.75573e-05	0
10201	3.82637e-05	0	5.94183e-05	2.81337e-08	1.76354e-05	0
10202	3.95534e-05	0	6.0825e-05	2.81337e-08	1.80927e-05	0
10203	3.95534e-05	0	6.15283e-05	2.81337e-08	1.83381e-05	0
10204	3.91235e-05	0	6.1247e-05	2.81337e-08	1.83158e-05	0
10205	3.91235e-05	0	6.24567e-05	2.81337e-08	1.8617e-05	0
10206	3.86936e-05	0	6.19222e-05	2.81337e-08	1.85389e-05	0
10207	4.04133e-05	0	6.31882e-05	2.81337e-08	1.88177e-05	0
10208	4.04133e-05	0	6.47356e-05	2.81337e-08	1.94982e-05	0
10209	4.04133e-05	0	6.51294e-05	2.81337e-08	1.96655e-05	0
10210	4.04133e-05	0	6.52701e-05	2.81337e-08	1.96655e-05	0
10211	4.04133e-05	0	6.5242e-05	2.81337e-08	1.9632e-05	0
10212	4.08432e-05	0	6.63954e-05	2.81337e-08	1.99332e-05	0
10213	4.17031e-05	0	6.72113e-05	2.81337e-08	2.00447e-05	0
10214	4.17031e-05	0	6.75208e-05	2.81337e-08	2.00782e-05	0
10215	4.2133e-05	0	6.78584e-05	2.81337e-08	2.01228e-05	0
10216	4.2133e-05	0	6.84492e-05	2.81337e-08	2.02678e-05	0
10217	4.2133e-05	0	6.87305e-05	2.81337e-08	2.03236e-05	0
10218	4.17031e-05	0	6.84492e-05	2.81337e-08	2.02344e-05	0
10219	4.17031e-05	0	6.79709e-05	2.81337e-08	2.01005e-05	0
10220	4.2133e-05	0	6.93495e-05	2.81337e-08	2.04463e-05	0
10221	4.2133e-05	0	6.92651e-05	2.81337e-08	2.04686e-05	0
10222	4.25629e-05	0	6.93495e-05	2.81337e-08	2.05579e-05	0
10223	4.29929e-05	0	6.99122e-05	2.81337e-08	2.06917e-05	0
10224	4.42827e-05	0	7.17971e-05	2.81337e-08	2.11044e-05	0
10225	4.38527e-05	0	7.19659e-05	2.81337e-08	2.11044e-05	0
10226	4.38527e-05	0	7.23879e-05	2.81337e-08	2.1216e-05	0
10227	4.34228e-05	0	7.27537e-05	2.81337e-08	2.11937e-05	0
10228	4.34228e-05	0	7.26411e-05	2.81337e-08	2.11937e-05	0
10229	4.29929e-05	0	7.25005e-05	2.81337e-08	2.1149e-05	0
10230	4.29929e-05	0	7.08687e-05	2.81337e-08	2.06694e-05	0
10231	4.29929e-05	0	7.115e-05	2.81337e-08	2.06806e-05	0
10232	4.38527e-05	0	7.27255e-05	2.81337e-08	2.12941e-05	0
10233	4.38527e-05	0	7.22754e-05	2.81337e-08	2.12383e-05	0
10234	4.51425e-05	0	7.50606e-05	2.81337e-08	2.20303e-05	0
10235	4.51425e-05	0	7.57921e-05	2.81337e-08	2.22087e-05	0
10236	4.55724e-05	0	7.59609e-05	2.81337e-08	2.22533e-05	0
10237	4.55724e-05	0	7.58765e-05	2.81337e-08	2.21976e-05	0
10238	4.55724e-05	0	7.62422e-05	2.81337e-08	2.23203e-05	0
10239	4.55724e-05	0	7.63266e-05	2.81337e-08	2.23984e-05	0
10240	4.55724e-05	0	7.6411e-05	2.81337e-08	2.24207e-05	0
10241	4.55724e-05	0	7.65798e-05	2.81337e-08	2.24653e-05	0
10242	4.55724e-05	0	7.63829e-05	5.62673e-08	2.24876e-05	0
10243	4.51425e-05	0	7.59328e-05	2.81337e-08	2.23203e-05	0
10244	4.47126e-05	0	7.50043e-05	2.81337e-08	2.21864e-05	0
10245	4.42827e-05	0	7.48074e-05	2.81337e-08	2.21641e-05	0
10246	4.38527e-05	0	7.45823e-05	2.81337e-08	2.2153e-05	0
10247	4.38527e-05	0	7.37665e-05	2.81337e-08	2.18518e-05	0
10248	4.29929e-05	0	7.37946e-05	2.81337e-08	2.18406e-05	0
10249	4.38527e-05	0	7.5145e-05	2.81337e-08	2.20414e-05	0
10250	4.38527e-05	0	7.52857e-05	2.81337e-08	2.20637e-05	0
10251	4.38527e-05	0	7.54545e-05	2.81337e-08	2.21083e-05	0
10252	4.42827e-05	0	7.5764e-05	2.81337e-08	2.21306e-05	0
10253	4.42827e-05	0	7.58484e-05	2.81337e-08	2.22199e-05	0
10254	4.42827e-05	0	7.57921e-05	2.81337e-08	2.22533e-05	0
10255	4.38527e-05	0	7.56514e-05	5.62673e-08	2.21641e-05	0
10256	4.38527e-05	0	7.56514e-05	5.62673e-08	2.21753e-05	0
10257	4.38527e-05	0	7.55108e-05	5.62673e-08	2.21753e-05	0
10258	4.38527e-05	0	7.5342e-05	5.62673e-08	2.21306e-05	0
10259	4.38527e-05	0	7.64673e-05	5.62673e-08	2.2298e-05	0
10260	4.38527e-05	0	7.73394e-05	5.62673e-08	2.25434e-05	0
10261	4.38527e-05	0	7.71144e-05	5.62673e-08	2.24987e-05	0
10262	4.38527e-05	0	7.71706e-05	5.62673e-08	2.24764e-05	0
10263	4.29929e-05	0	7.61578e-05	5.62673e-08	2.22199e-05	0
10264	3.39644e-05	0	6.51576e-05	5.62673e-08	1.85054e-05	0
10265	3.31045e-05	0	6.32445e-05	5.62673e-08	1.80481e-05	0
10266	3.31045e-05	0	6.25974e-05	5.62673e-08	1.79365e-05	0
10267	3.31045e-05	0	6.25411e-05	5.62673e-08	1.79254e-05	0
10268	3.18147e-05	0	6.25411e-05	5.62673e-08	1.78361e-05	0
10269	3.18147e-05	4.29929e-07	6.25693e-05	5.62673e-08	1.78585e-05	0
10270	3.18147e-05	4.29929e-07	6.24567e-05	5.62673e-08	1.78696e-05	0
10271	3.18147e-05	4.29929e-07	6.24005e-05	5.62673e-08	1.78585e-05	0
10272	3.18147e-05	4.29929e-07	6.18941e-05	5.62673e-08	1.77358e-05	0
10273	3.13848e-05	4.29929e-07	6.06843e-05	5.62673e-08	1.72338e-05	0
10274	3.09549e-05	4.29929e-07	6.02904e-05	5.62673e-08	1.71669e-05	0
10275	3.18147e-05	4.29929e-07	6.03467e-05	5.62673e-08	1.70553e-05	0
10276	3.18147e-05	4.29929e-07	6.0403e-05	5.62673e-08	1.70442e-05	0
10277	3.13848e-05	4.29929e-07	5.98403e-05	5.62673e-08	1.68657e-05	0
10278	3.13848e-05	4.29929e-07	5.97559e-05	5.62673e-08	1.68322e-05	0
10279	3.13848e-05	4.29929e-07	6.02342e-05	5.62673e-08	1.70442e-05	0
10280	3.13848e-05	4.29929e-07	6.02623e-05	5.62673e-08	1.70442e-05	0
10281	3.09549e-05	4.29929e-07	6.02342e-05	5.62673e-08	1.70442e-05	0
10282	3.09549e-05	4.29929e-07	6.03467e-05	5.62673e-08	1.70665e-05	0
10283	3.09549e-05	4.29929e-07	6.05436e-05	5.62673e-08	1.70665e-05	0
10284	3.09549e-05	4.29929e-07	6.05155e-05	5.62673e-08	1.70553e-05	0
10285	3.09549e-05	4.29929e-07	6.05436e-05	5.62673e-08	1.70442e-05	0
10286	3.05249e-05	4.29929e-07	6.04592e-05	5.62673e-08	1.7033e-05	0
10287	3.05249e-05	4.29929e-07	6.03467e-05	5.62673e-08	1.69772e-05	0
10288	3.05249e-05	4.29929e-07	6.00935e-05	5.62673e-08	1.69995e-05	0
10289	3.05249e-05	4.29929e-07	5.99528e-05	5.62673e-08	1.69884e-05	0
10290	3.05249e-05	4.29929e-07	5.99247e-05	5.62673e-08	1.69884e-05	0
10291	2.88052e-05	4.29929e-07	5.71676e-05	5.62673e-08	1.59956e-05	0
10292	2.83753e-05	4.29929e-07	5.68581e-05	5.62673e-08	1.59176e-05	0
10293	2.53658e-05	4.29929e-07	5.41854e-05	5.62673e-08	1.49136e-05	0
10294	2.53658e-05	4.29929e-07	5.42136e-05	5.62673e-08	1.48913e-05	0
10295	2.53658e-05	4.29929e-07	5.40166e-05	5.62673e-08	1.48913e-05	0
10296	1.97767e-05	4.29929e-07	4.54921e-05	5.62673e-08	1.23704e-05	0
10297	1.97767e-05	4.29929e-07	4.55203e-05	5.62673e-08	1.2415e-05	0
10298	2.02066e-05	4.29929e-07	4.35228e-05	5.62673e-08	1.20358e-05	0
10299	2.02066e-05	4.29929e-07	4.35228e-05	5.62673e-08	1.20581e-05	0
10300	2.02066e-05	4.29929e-07	4.32414e-05	5.62673e-08	1.19912e-05	0
10301	1.97767e-05	4.29929e-07	4.24818e-05	5.62673e-08	1.17569e-05	0
10302	1.97767e-05	4.29929e-07	4.2313e-05	5.62673e-08	1.16565e-05	0
10303	2.02066e-05	4.29929e-07	4.26506e-05	5.62673e-08	1.19131e-05	0
10304	2.02066e-05	4.29929e-07	4.21724e-05	5.62673e-08	1.18461e-05	0
10305	2.06366e-05	4.29929e-07	4.2313e-05	5.62673e-08	1.19688e-05	0
10306	2.32162e-05	4.29929e-07	4.51545e-05	5.62673e-08	1.26939e-05	0
10307	2.32162e-05	4.29929e-07	4.51545e-05	5.62673e-08	1.27162e-05	0
10308	2.32162e-05	4.29929e-07	4.52389e-05	5.62673e-08	1.27274e-05	0
10309	2.36461e-05	4.29929e-07	4.53515e-05	5.62673e-08	1.27608e-05	0
10310	2.36461e-05	4.29929e-07	4.55203e-05	5.62673e-08	1.28389e-05	0
10311	2.36461e-05	4.29929e-07	4.54921e-05	5.62673e-08	1.28277e-05	0
10312	2.36461e-05	4.29929e-07	4.56609e-05	5.62673e-08	1.28389e-05	0
10313	2.36461e-05	4.29929e-07	4.56609e-05	5.62673e-08	1.28389e-05	0
10314	2.36461e-05	4.29929e-07	4.56609e-05	5.62673e-08	1.28389e-05	0
10315	2.36461e-05	4.29929e-07	4.56891e-05	5.62673e-08	1.28389e-05	0
10316	2.36461e-05	4.29929e-07	4.58016e-05	5.62673e-08	1.28947e-05	0
10317	2.36461e-05	4.29929e-07	4.57735e-05	5.62673e-08	1.28947e-05	0
10318	2.36461e-05	4.29929e-07	4.56047e-05	5.62673e-08	1.28724e-05	0
10319	2.36461e-05	4.29929e-07	4.57453e-05	5.62673e-08	1.2917e-05	0
10320	2.36461e-05	4.29929e-07	4.57735e-05	5.62673e-08	1.29281e-05	0
10321	2.36461e-05	4.29929e-07	4.58579e-05	5.62673e-08	1.29281e-05	0
10322	2.36461e-05	4.29929e-07	4.58579e-05	5.62673e-08	1.29504e-05	0
10323	2.36461e-05	4.29929e-07	4.59704e-05	5.62673e-08	1.29616e-05	0
10324	2.36461e-05	4.29929e-07	4.60548e-05	5.62673e-08	1.29728e-05	0
10325	2.36461e-05	4.29929e-07	4.60548e-05	5.62673e-08	1.29839e-05	0
10326	2.36461e-05	4.29929e-07	4.60267e-05	5.62673e-08	1.29839e-05	0
10327	2.36461e-05	4.29929e-07	4.58579e-05	5.62673e-08	1.29504e-05	0
10328	2.36461e-05	4.29929e-07	4.58579e-05	5.62673e-08	1.30062e-05	0
10329	2.36461e-05	4.29929e-07	4.59423e-05	5.62673e-08	1.30062e-05	0
10330	2.36461e-05	4.29929e-07	4.59141e-05	5.62673e-08	1.30174e-05	0
10331	2.36461e-05	4.29929e-07	4.59141e-05	5.62673e-08	1.29951e-05	0
10332	2.36461e-05	4.29929e-07	4.60548e-05	5.62673e-08	1.30285e-05	0
10333	2.36461e-05	4.29929e-07	4.65893e-05	5.62673e-08	1.32851e-05	0
10334	2.36461e-05	4.29929e-07	4.61955e-05	5.62673e-08	1.3207e-05	0
10335	2.36461e-05	4.29929e-07	4.63924e-05	5.62673e-08	1.31847e-05	0
10336	2.36461e-05	4.29929e-07	4.64205e-05	5.62673e-08	1.31624e-05	1.11546e-08
10337	2.36461e-05	4.29929e-07	4.64768e-05	5.62673e-08	1.31735e-05	1.11546e-08
10338	2.32162e-05	4.29929e-07	4.63924e-05	5.62673e-08	1.31289e-05	1.11546e-08
10339	2.23563e-05	4.29929e-07	4.61111e-05	5.62673e-08	1.29839e-05	2.23091e-08
10340	2.23563e-05	4.29929e-07	4.60267e-05	5.62673e-08	1.29728e-05	2.23091e-08
10341	2.19264e-05	4.29929e-07	4.5042e-05	5.62673e-08	1.26604e-05	2.23091e-08
10342	2.14964e-05	4.29929e-07	4.47044e-05	5.62673e-08	1.26158e-05	2.23091e-08
10343	2.14964e-05	4.29929e-07	4.44231e-05	5.62673e-08	1.25935e-05	2.23091e-08
10344	1.84869e-05	4.29929e-07	3.88245e-05	5.62673e-08	1.1188e-05	2.23091e-08
10345	1.84869e-05	4.29929e-07	3.90214e-05	5.62673e-08	1.12215e-05	2.23091e-08
10346	1.89169e-05	4.29929e-07	3.94153e-05	5.62673e-08	1.12326e-05	2.23091e-08
10347	1.89169e-05	4.29929e-07	3.94153e-05	5.62673e-08	1.12215e-05	2.23091e-08
10348	1.89169e-05	4.29929e-07	3.94715e-05	5.62673e-08	1.12438e-05	2.23091e-08
10349	1.89169e-05	4.29929e-07	3.91902e-05	5.62673e-08	1.11769e-05	2.23091e-08
10350	1.89169e-05	4.29929e-07	3.88526e-05	5.62673e-08	1.11099e-05	2.23091e-08
10351	1.84869e-05	4.29929e-07	3.87963e-05	5.62673e-08	1.10319e-05	2.23091e-08
10352	1.84869e-05	4.29929e-07	3.8515e-05	5.62673e-08	1.09426e-05	2.23091e-08
10353	1.84869e-05	4.29929e-07	3.84869e-05	5.62673e-08	1.09092e-05	2.23091e-08
10354	1.63373e-05	4.29929e-07	3.64612e-05	5.62673e-08	1.02733e-05	2.23091e-08
10355	1.59074e-05	4.29929e-07	3.49139e-05	5.62673e-08	9.97218e-06	3.34637e-08
10356	1.59074e-05	4.29929e-07	3.45763e-05	5.62673e-08	9.83832e-06	3.34637e-08
10357	1.59074e-05	4.29929e-07	3.39292e-05	5.62673e-08	9.72678e-06	3.34637e-08
10358	1.41876e-05	4.29929e-07	3.2213e-05	5.62673e-08	9.4256e-06	3.34637e-08
10359	1.24679e-05	4.29929e-07	2.86963e-05	5.62673e-08	8.35477e-06	3.34637e-08
10360	1.37577e-05	4.29929e-07	2.89214e-05	5.62673e-08	8.35477e-06	3.34637e-08
10361	1.37577e-05	4.29929e-07	2.86963e-05	5.62673e-08	8.22091e-06	3.34637e-08
10362	1.37577e-05	4.29929e-07	2.86401e-05	5.62673e-08	8.26553e-06	3.34637e-08
10363	1.33278e-05	4.29929e-07	2.66988e-05	5.62673e-08	7.67434e-06	3.34637e-08
10364	1.33278e-05	4.29929e-07	2.66707e-05	5.62673e-08	7.67434e-06	3.34637e-08
10365	1.28979e-05	4.29929e-07	2.66988e-05	5.62673e-08	7.67434e-06	3.34637e-08
10366	1.28979e-05	4.29929e-07	2.66426e-05	5.62673e-08	7.66318e-06	3.34637e-08
10367	1.33278e-05	4.29929e-07	2.69521e-05	5.62673e-08	7.74126e-06	4.46182e-08
10368	1.33278e-05	4.29929e-07	2.7149e-05	5.62673e-08	7.75242e-06	4.46182e-08
10369	1.33278e-05	4.29929e-07	2.73459e-05	5.62673e-08	7.79704e-06	4.46182e-08
10370	1.33278e-05	4.29929e-07	2.72615e-05	5.62673e-08	7.76357e-06	4.46182e-08
10371	1.33278e-05	4.29929e-07	2.62768e-05	5.62673e-08	7.5851e-06	4.46182e-08
10372	1.2038e-05	4.29929e-07	2.27601e-05	5.62673e-08	6.58119e-06	4.46182e-08
10373	1.2038e-05	4.29929e-07	2.2732e-05	5.62673e-08	6.57004e-06	4.46182e-08
10374	1.11781e-05	4.29929e-07	2.23663e-05	5.62673e-08	6.38041e-06	4.46182e-08
10375	1.16081e-05	4.29929e-07	2.27039e-05	5.62673e-08	6.40272e-06	4.46182e-08
10376	1.16081e-05	4.29929e-07	2.27601e-05	5.62673e-08	6.42503e-06	4.46182e-08
10377	1.28979e-05	4.29929e-07	2.31259e-05	5.62673e-08	6.50311e-06	4.46182e-08
10378	1.28979e-05	4.29929e-07	2.30696e-05	5.62673e-08	6.4808e-06	4.46182e-08
10379	1.28979e-05	4.29929e-07	2.30415e-05	5.62673e-08	6.44734e-06	4.46182e-08
10380	1.28979e-05	4.29929e-07	2.30415e-05	5.62673e-08	6.43618e-06	4.46182e-08
10381	1.28979e-05	4.29929e-07	2.28727e-05	5.62673e-08	6.34694e-06	4.46182e-08
10382	1.24679e-05	4.29929e-07	2.28445e-05	5.62673e-08	6.32464e-06	4.46182e-08
10383	1.24679e-05	4.29929e-07	2.28445e-05	5.62673e-08	6.34694e-06	4.46182e-08
10384	1.11781e-05	4.29929e-07	1.98624e-05	2.81337e-08	5.33188e-06	4.46182e-08
10385	1.07482e-05	0	1.66551e-05	0	4.43951e-06	4.46182e-08
10386	9.88836e-06	0	1.53047e-05	0	4.17181e-06	4.46182e-08
10387	9.88836e-06	0	1.52766e-05	0	4.17181e-06	4.46182e-08
10388	9.88836e-06	0	1.5164e-05	0	4.11603e-06	4.46182e-08
10389	9.88836e-06	0	1.51359e-05	0	4.09372e-06	4.46182e-08
10390	9.88836e-06	0	1.53891e-05	2.81337e-08	4.20527e-06	4.46182e-08
10391	9.88836e-06	0	1.54454e-05	2.81337e-08	4.21642e-06	4.46182e-08
10392	9.88836e-06	0	1.55298e-05	2.81337e-08	4.23873e-06	4.46182e-08
10393	9.88836e-06	0	1.55579e-05	2.81337e-08	4.23873e-06	4.46182e-08
10394	9.88836e-06	0	1.56142e-05	2.81337e-08	4.23873e-06	4.46182e-08
10395	9.88836e-06	0	1.56142e-05	2.81337e-08	4.23873e-06	4.46182e-08
10396	9.88836e-06	0	1.56142e-05	2.81337e-08	4.26104e-06	4.46182e-08
10397	9.88836e-06	0	1.5586e-05	2.81337e-08	4.26104e-06	4.46182e-08
10398	9.88836e-06	0	1.55579e-05	2.81337e-08	4.26104e-06	4.46182e-08
10399	9.88836e-06	0	1.5586e-05	2.81337e-08	4.31681e-06	4.46182e-08
10400	9.88836e-06	0	1.5586e-05	2.81337e-08	4.33912e-06	4.46182e-08
10401	9.88836e-06	0	1.54172e-05	2.81337e-08	4.32797e-06	4.46182e-08
10402	1.03183e-05	0	1.57549e-05	2.81337e-08	4.49529e-06	4.46182e-08
10403	1.03183e-05	0	1.54735e-05	2.81337e-08	4.48413e-06	4.46182e-08
10404	1.03183e-05	0	1.54454e-05	2.81337e-08	4.45067e-06	4.46182e-08
10405	1.03183e-05	0	1.53891e-05	2.81337e-08	4.38374e-06	4.46182e-08
10406	1.03183e-05	0	1.53047e-05	2.81337e-08	4.32797e-06	4.46182e-08
10407	1.07482e-05	0	1.5361e-05	2.81337e-08	4.37259e-06	4.46182e-08
10408	1.07482e-05	0	1.52203e-05	2.81337e-08	4.35028e-06	4.46182e-08
10409	1.16081e-05	0	1.67114e-05	2.81337e-08	4.98609e-06	4.46182e-08
10410	1.2038e-05	0	1.68521e-05	2.81337e-08	5.05302e-06	4.46182e-08
10411	1.2038e-05	0	1.69083e-05	2.81337e-08	5.06417e-06	4.46182e-08
10412	1.24679e-05	0	1.81743e-05	2.81337e-08	5.52151e-06	4.46182e-08
10413	1.37577e-05	0	2.02e-05	2.81337e-08	6.42503e-06	4.46182e-08
10414	1.37577e-05	0	2.07908e-05	2.81337e-08	6.59234e-06	4.46182e-08
10415	1.54774e-05	0	2.25632e-05	5.62673e-08	7.20585e-06	4.46182e-08
10416	1.54774e-05	0	2.2732e-05	5.62673e-08	7.23931e-06	4.46182e-08
10417	1.54774e-05	0	2.31821e-05	5.62673e-08	7.48471e-06	4.46182e-08
10418	1.54774e-05	0	2.32103e-05	5.62673e-08	7.50702e-06	4.46182e-08
10419	1.54774e-05	0	2.32665e-05	5.62673e-08	7.51817e-06	4.46182e-08
10420	1.54774e-05	0	2.34072e-05	5.62673e-08	7.5851e-06	4.46182e-08
10421	1.59074e-05	0	2.43919e-05	5.62673e-08	7.77473e-06	5.57728e-08
10422	1.59074e-05	0	2.45044e-05	5.62673e-08	7.80819e-06	5.57728e-08
10423	1.59074e-05	0	2.44763e-05	5.62673e-08	7.79704e-06	5.57728e-08
10424	1.59074e-05	0	2.48139e-05	5.62673e-08	7.84166e-06	5.57728e-08
10425	1.59074e-05	0	2.5264e-05	5.62673e-08	8.04244e-06	5.57728e-08
10426	1.59074e-05	0	2.53203e-05	5.62673e-08	8.04244e-06	5.57728e-08
10427	1.59074e-05	0	2.55454e-05	5.62673e-08	8.05359e-06	5.57728e-08
10428	1.63373e-05	0	2.6305e-05	5.62673e-08	8.1986e-06	5.57728e-08
10429	1.63373e-05	0	2.64456e-05	5.62673e-08	8.18745e-06	5.57728e-08
10430	1.67672e-05	0	2.65019e-05	5.62673e-08	8.22091e-06	5.57728e-08
10431	1.67672e-05	0	2.653e-05	5.62673e-08	8.24322e-06	5.57728e-08
10432	1.71971e-05	0	2.68395e-05	5.62673e-08	8.27668e-06	5.57728e-08
10433	1.71971e-05	0	2.71771e-05	5.62673e-08	8.41054e-06	5.57728e-08
10434	1.71971e-05	0	2.74866e-05	5.62673e-08	8.52208e-06	5.57728e-08
10435	1.71971e-05	0	2.76554e-05	5.62673e-08	8.5667e-06	5.57728e-08
10436	1.71971e-05	0	2.78242e-05	5.62673e-08	8.60017e-06	5.57728e-08
10437	1.71971e-05	0	2.83587e-05	5.62673e-08	8.70056e-06	5.57728e-08
10438	1.71971e-05	0	2.8415e-05	5.62673e-08	8.73402e-06	5.57728e-08
10439	1.71971e-05	0	2.86119e-05	5.62673e-08	8.78979e-06	5.57728e-08
10440	1.71971e-05	0	2.88089e-05	5.62673e-08	8.82326e-06	5.57728e-08
10441	1.8057e-05	0	2.9681e-05	5.62673e-08	9.09097e-06	5.57728e-08
10442	1.93468e-05	0	3.02718e-05	5.62673e-08	9.16905e-06	5.57728e-08
10443	1.93468e-05	0	3.03562e-05	5.62673e-08	9.20251e-06	5.57728e-08
10444	1.93468e-05	0	3.05532e-05	5.62673e-08	9.21367e-06	5.57728e-08
10445	1.93468e-05	0	3.10033e-05	5.62673e-08	9.25828e-06	5.57728e-08
10446	1.93468e-05	0	3.0947e-05	5.62673e-08	9.36983e-06	5.57728e-08
10447	1.93468e-05	0	3.12002e-05	5.62673e-08	9.38098e-06	5.57728e-08
10448	1.93468e-05	0	3.12284e-05	5.62673e-08	9.36983e-06	5.57728e-08
10449	2.14964e-05	0	3.19598e-05	5.62673e-08	9.5483e-06	5.57728e-08
10450	2.10665e-05	0	3.20161e-05	5.62673e-08	9.53715e-06	5.57728e-08
10451	2.10665e-05	0	3.21286e-05	5.62673e-08	9.45907e-06	5.57728e-08
10452	2.14964e-05	0	3.22974e-05	5.62673e-08	9.48138e-06	6.69274e-08
10453	2.14964e-05	0	3.22693e-05	5.62673e-08	9.45907e-06	6.69274e-08
10454	2.14964e-05	0	3.22693e-05	5.62673e-08	9.44791e-06	6.69274e-08
10455	2.06366e-05	0	3.1144e-05	5.62673e-08	9.01288e-06	6.69274e-08
10456	2.06366e-05	0	3.19598e-05	5.62673e-08	9.23598e-06	6.69274e-08
10457	1.93468e-05	0	2.92309e-05	5.62673e-08	8.53324e-06	6.69274e-08
10458	1.67672e-05	0	2.73459e-05	5.62673e-08	8.25437e-06	6.69274e-08
10459	1.63373e-05	0	2.72053e-05	5.62673e-08	8.1986e-06	6.69274e-08
10460	1.63373e-05	0	2.70083e-05	5.62673e-08	8.18745e-06	6.69274e-08
10461	1.59074e-05	0	2.75147e-05	5.62673e-08	8.3213e-06	6.69274e-08
10462	1.59074e-05	0	2.77679e-05	5.62673e-08	8.36592e-06	6.69274e-08
10463	1.59074e-05	0	2.77398e-05	5.62673e-08	8.36592e-06	6.69274e-08
10464	1.59074e-05	0	2.77679e-05	5.62673e-08	8.36592e-06	6.69274e-08
10465	1.59074e-05	0	2.78242e-05	5.62673e-08	8.36592e-06	6.69274e-08
10466	1.59074e-05	0	2.78805e-05	5.62673e-08	8.36592e-06	6.69274e-08
10467	1.63373e-05	0	2.7993e-05	5.62673e-08	8.37707e-06	6.69274e-08
10468	1.67672e-05	0	2.79086e-05	5.62673e-08	8.36592e-06	6.69274e-08
10469	1.67672e-05	0	2.7993e-05	5.62673e-08	8.36592e-06	6.69274e-08
10470	1.67672e-05	0	2.80493e-05	5.62673e-08	8.38823e-06	6.69274e-08
10471	1.67672e-05	0	2.81055e-05	5.62673e-08	8.39938e-06	6.69274e-08
10472	1.67672e-05	0	2.81899e-05	5.62673e-08	8.41054e-06	6.69274e-08
10473	1.67672e-05	0	2.81899e-05	5.62673e-08	8.41054e-06	6.69274e-08
10474	1.67672e-05	0	2.82181e-05	5.62673e-08	8.39938e-06	6.69274e-08
10475	1.67672e-05	0	2.80211e-05	5.62673e-08	8.38823e-06	6.69274e-08
10476	1.67672e-05	0	2.78805e-05	5.62673e-08	8.36592e-06	6.69274e-08
10477	1.67672e-05	0	2.78242e-05	5.62673e-08	8.37707e-06	6.69274e-08
10478	1.67672e-05	0	2.78242e-05	5.62673e-08	8.36592e-06	6.69274e-08
10479	1.67672e-05	0	2.76835e-05	5.62673e-08	8.29899e-06	6.69274e-08
10480	1.67672e-05	0	2.80211e-05	5.62673e-08	8.34361e-06	7.80819e-08
10481	1.67672e-05	0	2.80493e-05	5.62673e-08	8.33246e-06	7.80819e-08
10482	1.67672e-05	0	2.81055e-05	5.62673e-08	8.33246e-06	7.80819e-08
10483	1.67672e-05	0	2.82462e-05	5.62673e-08	8.33246e-06	7.80819e-08
10484	1.63373e-05	0	2.75991e-05	5.62673e-08	8.10937e-06	7.80819e-08
10485	1.54774e-05	0	2.64456e-05	5.62673e-08	7.79704e-06	6.69274e-08
10486	1.54774e-05	0	2.6108e-05	5.62673e-08	7.74126e-06	6.69274e-08
10487	1.54774e-05	0	2.61362e-05	5.62673e-08	7.74126e-06	6.69274e-08
10488	1.54774e-05	0	2.61362e-05	5.62673e-08	7.74126e-06	5.57728e-08
10489	1.54774e-05	0	2.61362e-05	5.62673e-08	7.75242e-06	5.57728e-08
10490	1.54774e-05	0	2.62487e-05	5.62673e-08	7.77473e-06	4.46182e-08
10491	1.54774e-05	0	2.62768e-05	5.62673e-08	7.79704e-06	4.46182e-08
10492	1.54774e-05	0	2.63331e-05	5.62673e-08	7.80819e-06	4.46182e-08
10493	1.54774e-05	0	2.63331e-05	5.62673e-08	7.81935e-06	4.46182e-08
10494	1.54774e-05	0	2.63331e-05	5.62673e-08	7.81935e-06	4.46182e-08
10495	1.54774e-05	0	2.6305e-05	5.62673e-08	7.81935e-06	4.46182e-08
10496	1.54774e-05	0	2.6305e-05	5.62673e-08	7.81935e-06	4.46182e-08
10497	1.54774e-05	0	2.62768e-05	5.62673e-08	7.81935e-06	4.46182e-08
10498	1.54774e-05	0	2.6305e-05	5.62673e-08	7.84166e-06	4.46182e-08
10499	1.54774e-05	0	2.63331e-05	5.62673e-08	7.85281e-06	4.46182e-08
10500	1.54774e-05	0	2.63894e-05	5.62673e-08	7.86396e-06	4.46182e-08
10501	1.54774e-05	0	2.63894e-05	5.62673e-08	7.88627e-06	4.46182e-08
10502	1.54774e-05	0	2.64456e-05	5.62673e-08	7.89743e-06	4.46182e-08
10503	1.54774e-05	0	2.64456e-05	5.62673e-08	7.90858e-06	4.46182e-08
10504	1.59074e-05	0	2.67832e-05	5.62673e-08	8.03128e-06	4.46182e-08
10505	1.59074e-05	0	2.68114e-05	5.62673e-08	8.03128e-06	3.34637e-08
10506	1.59074e-05	0	2.68114e-05	5.62673e-08	8.03128e-06	3.34637e-08
10507	1.59074e-05	0	2.67832e-05	5.62673e-08	8.0759e-06	3.34637e-08
10508	1.59074e-05	0	2.7149e-05	5.62673e-08	8.13167e-06	3.34637e-08
10509	1.59074e-05	0	2.70646e-05	5.62673e-08	8.09821e-06	3.34637e-08
10510	1.54774e-05	0	2.70927e-05	5.62673e-08	8.08706e-06	3.34637e-08
10511	1.54774e-05	0	2.71209e-05	5.62673e-08	8.08706e-06	3.34637e-08
10512	1.63373e-05	0	2.73178e-05	5.62673e-08	8.14283e-06	3.34637e-08
10513	1.71971e-05	0	2.74866e-05	5.62673e-08	8.28784e-06	3.34637e-08
10514	1.71971e-05	0	2.75429e-05	5.62673e-08	8.24322e-06	3.34637e-08
10515	1.71971e-05	0	2.78242e-05	5.62673e-08	8.42169e-06	3.34637e-08
10516	1.71971e-05	0	2.81337e-05	5.62673e-08	8.49977e-06	3.34637e-08
10517	1.71971e-05	0	2.81618e-05	5.62673e-08	8.47747e-06	3.34637e-08
10518	1.71971e-05	0	2.81337e-05	5.62673e-08	8.49977e-06	3.34637e-08
10519	1.67672e-05	0	2.81899e-05	5.62673e-08	8.36592e-06	5.57728e-08
10520	1.67672e-05	0	2.82181e-05	5.62673e-08	8.41054e-06	5.57728e-08
10521	1.67672e-05	0	2.80211e-05	5.62673e-08	8.36592e-06	5.57728e-08
10522	1.67672e-05	0	2.81618e-05	5.62673e-08	8.37707e-06	5.57728e-08
10523	1.67672e-05	0	2.81618e-05	5.62673e-08	8.34361e-06	6.69274e-08
10524	1.67672e-05	0	2.77398e-05	5.62673e-08	8.23207e-06	6.69274e-08
10525	1.63373e-05	0	2.74585e-05	5.62673e-08	8.17629e-06	6.69274e-08
10526	1.63373e-05	0	2.72615e-05	5.62673e-08	8.12052e-06	6.69274e-08
10527	1.59074e-05	0	2.72897e-05	5.62673e-08	8.10937e-06	7.80819e-08
10528	1.54774e-05	0	2.74585e-05	5.62673e-08	8.15398e-06	7.80819e-08
10529	1.54774e-05	0	2.7571e-05	5.62673e-08	8.18745e-06	7.80819e-08
10530	1.54774e-05	0	2.77117e-05	5.62673e-08	8.18745e-06	7.80819e-08
10531	1.54774e-05	0	2.77117e-05	5.62673e-08	8.18745e-06	7.80819e-08
10532	1.54774e-05	0	2.78242e-05	5.62673e-08	8.28784e-06	7.80819e-08
10533	1.59074e-05	0	2.78242e-05	5.62673e-08	8.31015e-06	7.80819e-08
10534	1.59074e-05	0	2.79367e-05	5.62673e-08	8.35477e-06	7.80819e-08
10535	1.59074e-05	0	2.79367e-05	5.62673e-08	8.35477e-06	7.80819e-08
10536	1.59074e-05	0	2.80774e-05	5.62673e-08	8.42169e-06	7.80819e-08
10537	1.59074e-05	0	2.84994e-05	5.62673e-08	8.54439e-06	8.92365e-08
10538	1.59074e-05	0	2.86119e-05	5.62673e-08	8.54439e-06	8.92365e-08
10539	1.59074e-05	0	2.9681e-05	5.62673e-08	8.97942e-06	8.92365e-08
10540	1.63373e-05	0	3.00749e-05	5.62673e-08	9.16905e-06	8.92365e-08
10541	2.02066e-05	0	3.63206e-05	5.62673e-08	1.15673e-05	8.92365e-08
10542	2.02066e-05	0	3.65456e-05	2.81337e-08	1.16119e-05	8.92365e-08
10543	2.10665e-05	0	3.71927e-05	2.81337e-08	1.17234e-05	8.92365e-08
10544	2.10665e-05	0	3.73334e-05	2.81337e-08	1.17681e-05	1.00391e-07
10545	2.10665e-05	0	3.74178e-05	2.81337e-08	1.17681e-05	1.00391e-07
10546	2.14964e-05	0	3.80367e-05	2.81337e-08	1.18908e-05	1.00391e-07
10547	2.19264e-05	0	3.80086e-05	2.81337e-08	1.18685e-05	1.00391e-07
10548	2.19264e-05	0	3.85713e-05	2.81337e-08	1.20358e-05	1.11546e-07
10549	2.27862e-05	0	3.91058e-05	2.81337e-08	1.21808e-05	1.11546e-07
10550	2.27862e-05	0	3.94153e-05	2.81337e-08	1.22254e-05	1.11546e-07
10551	2.19264e-05	0	3.91058e-05	2.81337e-08	1.2125e-05	1.11546e-07
10552	2.19264e-05	0	3.92746e-05	2.81337e-08	1.21027e-05	1.11546e-07
10553	2.19264e-05	0	3.93871e-05	2.81337e-08	1.21362e-05	1.11546e-07
10554	2.14964e-05	0	3.8515e-05	2.81337e-08	1.18685e-05	1.11546e-07
10555	2.14964e-05	0	3.91902e-05	2.81337e-08	1.20358e-05	1.11546e-07
10556	2.14964e-05	0	3.92465e-05	2.81337e-08	1.20358e-05	1.11546e-07
10557	2.14964e-05	0	4.03999e-05	2.81337e-08	1.22923e-05	1.11546e-07
10558	2.10665e-05	0	4.05969e-05	2.81337e-08	1.22923e-05	1.11546e-07
10559	2.19264e-05	0	4.16941e-05	5.62673e-08	1.24262e-05	1.11546e-07
10560	2.19264e-05	0	4.20317e-05	5.62673e-08	1.24708e-05	1.11546e-07
10561	1.89169e-05	0	3.88526e-05	5.62673e-08	1.13219e-05	1.11546e-07
10562	1.89169e-05	0	3.9359e-05	5.62673e-08	1.14111e-05	1.11546e-07
10563	1.89169e-05	0	3.94997e-05	5.62673e-08	1.14e-05	1.11546e-07
10564	1.89169e-05	0	3.73615e-05	5.62673e-08	1.05299e-05	1.11546e-07
10565	1.67672e-05	0	3.37323e-05	2.81337e-08	9.26944e-06	1.11546e-07
10566	1.67672e-05	0	3.3676e-05	2.81337e-08	9.24713e-06	1.11546e-07
10567	1.50475e-05	0	3.10033e-05	2.81337e-08	8.6894e-06	1.11546e-07
10568	1.63373e-05	0	3.13409e-05	2.81337e-08	8.78979e-06	1.11546e-07
10569	1.71971e-05	0	3.16222e-05	2.81337e-08	8.85672e-06	1.11546e-07
10570	1.8057e-05	0	3.17629e-05	2.81337e-08	8.90134e-06	1.11546e-07
10571	1.8057e-05	0	3.18192e-05	2.81337e-08	8.91249e-06	1.11546e-07
10572	1.8057e-05	0	3.16785e-05	2.81337e-08	8.90134e-06	1.11546e-07
10573	1.76271e-05	0	3.13128e-05	2.81337e-08	8.85672e-06	1.00391e-07
10574	1.76271e-05	0	3.14534e-05	2.81337e-08	8.89018e-06	1.00391e-07
10575	1.76271e-05	0	3.17348e-05	2.81337e-08	8.99058e-06	1.00391e-07
10576	1.76271e-05	0	3.18192e-05	2.81337e-08	9.01288e-06	1.00391e-07
10577	1.76271e-05	0	3.12284e-05	2.81337e-08	8.73402e-06	1.00391e-07
10578	1.76271e-05	0	3.10596e-05	2.81337e-08	8.72287e-06	1.00391e-07
10579	1.63373e-05	0	2.9878e-05	2.81337e-08	8.48862e-06	1.00391e-07
10580	1.63373e-05	0	2.95403e-05	2.81337e-08	8.46631e-06	1.00391e-07
10581	1.63373e-05	0	2.94278e-05	2.81337e-08	8.444e-06	1.00391e-07
10582	1.63373e-05	0	2.93153e-05	2.81337e-08	8.39938e-06	1.00391e-07
10583	1.63373e-05	0	2.93153e-05	2.81337e-08	8.37707e-06	1.00391e-07
10584	1.63373e-05	0	2.93997e-05	2.81337e-08	8.38823e-06	1.00391e-07
10585	1.63373e-05	0	2.97373e-05	2.81337e-08	8.43285e-06	1.00391e-07
10586	1.63373e-05	0	2.98498e-05	2.81337e-08	8.45516e-06	1.00391e-07
10587	1.63373e-05	0	2.97373e-05	2.81337e-08	8.37707e-06	1.00391e-07
10588	1.67672e-05	0	2.97091e-05	2.81337e-08	8.37707e-06	1.00391e-07
10589	1.67672e-05	0	2.91183e-05	2.81337e-08	8.25437e-06	1.00391e-07
10590	1.67672e-05	0	2.89495e-05	2.81337e-08	8.18745e-06	1.00391e-07
10591	1.67672e-05	0	2.89214e-05	2.81337e-08	8.20976e-06	1.00391e-07
10592	1.63373e-05	0	2.87526e-05	2.81337e-08	8.14283e-06	1.00391e-07
10593	1.54774e-05	0	2.77679e-05	2.81337e-08	7.84166e-06	1.00391e-07
10594	1.50475e-05	0	2.76835e-05	2.81337e-08	7.84166e-06	1.00391e-07
10595	1.50475e-05	0	2.79086e-05	2.81337e-08	7.87512e-06	1.00391e-07
10596	1.50475e-05	0	2.80211e-05	2.81337e-08	7.91974e-06	1.00391e-07
10597	1.50475e-05	0	2.7993e-05	2.81337e-08	7.90858e-06	1.00391e-07
10598	1.50475e-05	0	2.77961e-05	2.81337e-08	7.7078e-06	1.00391e-07
10599	1.50475e-05	0	2.77679e-05	2.81337e-08	7.71896e-06	1.00391e-07
10600	1.54774e-05	0	2.79649e-05	2.81337e-08	7.78588e-06	1.00391e-07
10601	1.54774e-05	0	2.80774e-05	2.81337e-08	7.85281e-06	1.00391e-07
10602	1.54774e-05	0	2.82181e-05	2.81337e-08	7.89743e-06	1.00391e-07
10603	1.54774e-05	0	2.82743e-05	2.81337e-08	7.91974e-06	8.92365e-08
10604	1.54774e-05	0	2.8415e-05	2.81337e-08	7.91974e-06	8.92365e-08
10605	1.54774e-05	0	2.84431e-05	2.81337e-08	7.94205e-06	8.92365e-08
10606	1.54774e-05	0	2.81899e-05	2.81337e-08	7.9532e-06	8.92365e-08
10607	1.54774e-05	0	2.82181e-05	2.81337e-08	7.9532e-06	8.92365e-08
10608	1.54774e-05	0	2.83869e-05	2.81337e-08	7.99782e-06	8.92365e-08
10609	1.54774e-05	0	2.8415e-05	2.81337e-08	7.98666e-06	8.92365e-08
10610	1.54774e-05	0	2.8415e-05	2.81337e-08	7.97551e-06	8.92365e-08
10611	1.54774e-05	0	2.8415e-05	2.81337e-08	7.97551e-06	8.92365e-08
10612	1.54774e-05	0	2.84431e-05	2.81337e-08	7.97551e-06	8.92365e-08
10613	1.54774e-05	0	2.84431e-05	2.81337e-08	7.97551e-06	8.92365e-08
10614	1.59074e-05	0	2.83869e-05	2.81337e-08	7.96436e-06	8.92365e-08
10615	1.59074e-05	0	2.83869e-05	2.81337e-08	7.96436e-06	8.92365e-08
10616	1.59074e-05	0	2.83869e-05	2.81337e-08	7.98666e-06	8.92365e-08
10617	1.59074e-05	0	2.84431e-05	2.81337e-08	7.98666e-06	8.92365e-08
10618	1.59074e-05	0	2.84713e-05	2.81337e-08	8.03128e-06	8.92365e-08
10619	1.59074e-05	0	2.84713e-05	2.81337e-08	8.05359e-06	8.92365e-08
10620	1.59074e-05	0	2.84713e-05	2.81337e-08	8.05359e-06	8.92365e-08
10621	1.59074e-05	0	2.84713e-05	2.81337e-08	8.06475e-06	8.92365e-08
10622	1.63373e-05	0	2.85838e-05	2.81337e-08	8.05359e-06	7.80819e-08
10623	1.63373e-05	0	2.87807e-05	2.81337e-08	8.09821e-06	7.80819e-08
10624	1.63373e-05	0	2.87526e-05	2.81337e-08	8.09821e-06	7.80819e-08
10625	1.63373e-05	0	2.87807e-05	2.81337e-08	8.12052e-06	7.80819e-08
10626	1.63373e-05	0	2.87807e-05	2.81337e-08	8.14283e-06	7.80819e-08
10627	1.63373e-05	0	2.87807e-05	2.81337e-08	8.14283e-06	7.80819e-08
10628	1.63373e-05	0	2.87807e-05	2.81337e-08	8.14283e-06	7.80819e-08
10629	1.63373e-05	0	2.88089e-05	2.81337e-08	8.14283e-06	7.80819e-08
10630	1.63373e-05	0	2.88089e-05	2.81337e-08	8.15398e-06	7.80819e-08
10631	1.63373e-05	0	2.88089e-05	2.81337e-08	8.15398e-06	7.80819e-08
10632	1.63373e-05	0	2.88651e-05	2.81337e-08	8.16514e-06	6.69274e-08
10633	1.63373e-05	0	2.88933e-05	2.81337e-08	8.16514e-06	6.69274e-08
10634	1.63373e-05	0	2.89777e-05	2.81337e-08	8.17629e-06	6.69274e-08
10635	1.63373e-05	0	2.90339e-05	2.81337e-08	8.20976e-06	6.69274e-08
10636	1.67672e-05	0	2.91183e-05	2.81337e-08	8.24322e-06	6.69274e-08
10637	1.67672e-05	0	2.91746e-05	2.81337e-08	8.29899e-06	6.69274e-08
10638	1.67672e-05	0	2.91746e-05	2.81337e-08	8.29899e-06	6.69274e-08
10639	1.67672e-05	0	2.91746e-05	2.81337e-08	8.31015e-06	5.57728e-08
10640	1.67672e-05	0	2.91746e-05	2.81337e-08	8.31015e-06	5.57728e-08
10641	1.67672e-05	0	2.9259e-05	2.81337e-08	8.35477e-06	5.57728e-08
10642	1.67672e-05	0	2.93715e-05	2.81337e-08	8.41054e-06	5.57728e-08
10643	1.67672e-05	0	2.94278e-05	2.81337e-08	8.41054e-06	5.57728e-08
10644	1.76271e-05	0	2.95122e-05	2.81337e-08	8.444e-06	5.57728e-08
10645	1.76271e-05	0	2.95122e-05	2.81337e-08	8.45516e-06	5.57728e-08
10646	1.76271e-05	0	2.95403e-05	2.81337e-08	8.46631e-06	5.57728e-08
10647	1.76271e-05	0	2.96247e-05	2.81337e-08	8.48862e-06	5.57728e-08
10648	1.76271e-05	0	2.98217e-05	2.81337e-08	8.51093e-06	6.69274e-08
10649	1.76271e-05	0	2.97654e-05	2.81337e-08	8.51093e-06	6.69274e-08
10650	1.76271e-05	0	2.99905e-05	2.81337e-08	8.62247e-06	6.69274e-08
10651	1.89169e-05	0	3.18754e-05	2.81337e-08	9.4256e-06	6.69274e-08
10652	1.89169e-05	0	3.18754e-05	2.81337e-08	9.41445e-06	6.69274e-08
10653	1.89169e-05	0	3.1988e-05	2.81337e-08	9.52599e-06	6.69274e-08
10654	1.89169e-05	0	3.21849e-05	2.81337e-08	9.70447e-06	6.69274e-08
10655	1.89169e-05	0	3.2213e-05	2.81337e-08	9.69331e-06	6.69274e-08
10656	1.84869e-05	0	3.14816e-05	2.81337e-08	9.51484e-06	6.69274e-08
10657	1.84869e-05	0	3.14816e-05	2.81337e-08	9.51484e-06	6.69274e-08
10658	1.84869e-05	0	3.1566e-05	2.81337e-08	9.61523e-06	6.69274e-08
10659	1.84869e-05	0	3.14534e-05	2.81337e-08	9.63754e-06	6.69274e-08
10660	1.8057e-05	0	3.08908e-05	2.81337e-08	9.5483e-06	6.69274e-08
10661	1.89169e-05	0	3.13128e-05	2.81337e-08	9.671e-06	6.69274e-08
10662	1.89169e-05	0	3.14253e-05	2.81337e-08	9.70447e-06	6.69274e-08
10663	1.89169e-05	0	3.16785e-05	2.81337e-08	9.72678e-06	6.69274e-08
10664	1.8057e-05	0	3.14816e-05	2.81337e-08	9.69331e-06	6.69274e-08
10665	1.71971e-05	0	3.21005e-05	5.62673e-08	9.80486e-06	6.69274e-08
10666	1.71971e-05	0	3.21568e-05	5.62673e-08	9.82717e-06	6.69274e-08
10667	1.71971e-05	0	3.13409e-05	5.62673e-08	9.61523e-06	6.69274e-08
10668	1.71971e-05	0	3.08345e-05	5.62673e-08	9.51484e-06	6.69274e-08
10669	1.71971e-05	0	3.11721e-05	5.62673e-08	9.64869e-06	6.69274e-08
10670	1.71971e-05	0	3.08064e-05	5.62673e-08	9.60408e-06	6.69274e-08
10671	1.8057e-05	0	3.14534e-05	5.62673e-08	9.86063e-06	5.57728e-08
10672	1.8057e-05	0	3.17066e-05	5.62673e-08	9.89409e-06	5.57728e-08
10673	1.8057e-05	0	3.1369e-05	5.62673e-08	9.81601e-06	5.57728e-08
10674	1.8057e-05	0	3.12284e-05	5.62673e-08	9.78255e-06	5.57728e-08
10675	1.8057e-05	0	3.12284e-05	5.62673e-08	9.78255e-06	5.57728e-08
10676	1.8057e-05	0	3.12565e-05	5.62673e-08	9.7937e-06	5.57728e-08
10677	1.8057e-05	0	3.12846e-05	5.62673e-08	9.7937e-06	5.57728e-08
10678	1.8057e-05	0	3.13972e-05	5.62673e-08	9.81601e-06	5.57728e-08
10679	1.8057e-05	0	3.15378e-05	5.62673e-08	9.82717e-06	4.46182e-08
10680	1.84869e-05	0	3.16222e-05	5.62673e-08	9.84948e-06	4.46182e-08
10681	1.84869e-05	0	3.17066e-05	5.62673e-08	9.86063e-06	4.46182e-08
10682	1.84869e-05	0	3.16785e-05	5.62673e-08	9.87179e-06	4.46182e-08
10683	1.84869e-05	0	3.1566e-05	5.62673e-08	9.7937e-06	4.46182e-08
10684	1.84869e-05	0	3.14534e-05	5.62673e-08	9.77139e-06	4.46182e-08
10685	1.8057e-05	0	3.13972e-05	5.62673e-08	9.74909e-06	3.34637e-08
10686	1.8057e-05	0	3.14253e-05	5.62673e-08	9.71562e-06	3.34637e-08
10687	1.8057e-05	0	3.12284e-05	5.62673e-08	9.64869e-06	3.34637e-08
10688	1.8057e-05	0	3.12846e-05	5.62673e-08	9.69331e-06	3.34637e-08
10689	1.8057e-05	0	3.11721e-05	5.62673e-08	9.58177e-06	3.34637e-08
10690	1.71971e-05	0	2.90621e-05	5.62673e-08	8.97942e-06	3.34637e-08
10691	1.67672e-05	0	2.79649e-05	5.62673e-08	8.6894e-06	3.34637e-08
10692	1.28979e-05	0	2.02e-05	2.81337e-08	6.26886e-06	3.34637e-08
10693	8.59857e-06	0	1.58393e-05	2.81337e-08	4.77415e-06	3.34637e-08
10694	8.59857e-06	0	1.5361e-05	2.81337e-08	4.65145e-06	3.34637e-08
10695	7.73872e-06	0	1.44326e-05	2.81337e-08	4.45067e-06	3.34637e-08
10696	8.16865e-06	0	1.46295e-05	2.81337e-08	4.46182e-06	2.23091e-08
10697	8.16865e-06	0	1.46858e-05	5.62673e-08	4.53991e-06	2.23091e-08
10698	7.73872e-06	0	1.4517e-05	5.62673e-08	4.47298e-06	2.23091e-08
10699	7.73872e-06	0	1.44326e-05	5.62673e-08	4.49529e-06	2.23091e-08
10700	7.73872e-06	0	1.44888e-05	5.62673e-08	4.49529e-06	1.11546e-08
10701	8.16865e-06	0	1.44044e-05	5.62673e-08	4.49529e-06	1.11546e-08
10702	8.16865e-06	0	1.41231e-05	5.62673e-08	4.42836e-06	1.11546e-08
10703	8.16865e-06	0	1.40668e-05	5.62673e-08	4.42836e-06	1.11546e-08
10704	8.16865e-06	0	1.4095e-05	5.62673e-08	4.43951e-06	1.11546e-08
10705	8.16865e-06	0	1.4095e-05	5.62673e-08	4.46182e-06	1.11546e-08
10706	8.59857e-06	0	1.4095e-05	5.62673e-08	4.43951e-06	1.11546e-08
10707	8.59857e-06	0	1.41231e-05	5.62673e-08	4.45067e-06	1.11546e-08
10708	8.59857e-06	0	1.41231e-05	5.62673e-08	4.43951e-06	1.11546e-08
10709	8.16865e-06	0	1.23225e-05	5.62673e-08	4.10488e-06	1.11546e-08
10710	8.16865e-06	0	1.19287e-05	5.62673e-08	4.01564e-06	1.11546e-08
10711	8.16865e-06	0	1.17317e-05	5.62673e-08	4.0268e-06	1.11546e-08
10712	8.16865e-06	0	1.17599e-05	5.62673e-08	4.11603e-06	1.11546e-08
10713	8.16865e-06	0	1.1788e-05	5.62673e-08	4.11603e-06	1.11546e-08
10714	8.59857e-06	0	1.17599e-05	5.62673e-08	4.09372e-06	1.11546e-08
10715	8.59857e-06	0	1.18161e-05	5.62673e-08	4.12719e-06	1.11546e-08
10716	8.59857e-06	0	1.18161e-05	5.62673e-08	4.12719e-06	1.11546e-08
10717	8.59857e-06	0	1.19568e-05	5.62673e-08	4.23873e-06	1.11546e-08
10718	8.59857e-06	0	1.19849e-05	5.62673e-08	4.26104e-06	1.11546e-08
10719	9.45843e-06	0	1.27445e-05	5.62673e-08	4.53991e-06	1.11546e-08
10720	9.88836e-06	0	1.33354e-05	5.62673e-08	4.71838e-06	1.11546e-08
10721	9.88836e-06	0	1.33916e-05	5.62673e-08	4.70722e-06	1.11546e-08
10722	9.88836e-06	0	1.38418e-05	5.62673e-08	4.89685e-06	1.11546e-08
10723	9.88836e-06	0	1.41231e-05	5.62673e-08	5.14225e-06	1.11546e-08
10724	1.03183e-05	0	1.42919e-05	5.62673e-08	5.19802e-06	1.11546e-08
10725	1.03183e-05	0	1.42919e-05	5.62673e-08	5.19802e-06	1.11546e-08
10726	1.03183e-05	0	1.44888e-05	5.62673e-08	5.2538e-06	1.11546e-08
10727	1.03183e-05	0	1.46295e-05	5.62673e-08	5.28726e-06	1.11546e-08
10728	1.03183e-05	0	1.47139e-05	5.62673e-08	5.28726e-06	1.11546e-08
10729	1.03183e-05	0	1.47139e-05	5.62673e-08	5.28726e-06	1.11546e-08
10730	1.03183e-05	0	1.48827e-05	5.62673e-08	5.33188e-06	1.11546e-08
10731	1.03183e-05	0	1.49108e-05	5.62673e-08	5.34303e-06	1.11546e-08
10732	1.03183e-05	0	1.56986e-05	5.62673e-08	5.57728e-06	1.11546e-08
10733	1.03183e-05	0	1.58111e-05	5.62673e-08	5.58843e-06	1.11546e-08
10734	1.16081e-05	0	1.74429e-05	5.62673e-08	6.07924e-06	1.11546e-08
10735	1.16081e-05	0	1.74429e-05	5.62673e-08	6.12385e-06	1.11546e-08
10736	1.16081e-05	0	1.74429e-05	5.62673e-08	6.14616e-06	1.11546e-08
10737	1.24679e-05	0	1.76961e-05	5.62673e-08	6.22424e-06	1.11546e-08
10738	1.24679e-05	0	1.77523e-05	5.62673e-08	6.22424e-06	1.11546e-08
10739	1.24679e-05	0	1.77523e-05	5.62673e-08	6.24655e-06	0
10740	1.2038e-05	0	1.7893e-05	5.62673e-08	6.28002e-06	0
10741	1.2038e-05	0	1.7893e-05	5.62673e-08	6.31348e-06	0
10742	1.2038e-05	0	1.79774e-05	5.62673e-08	6.34694e-06	0
10743	1.2038e-05	0	1.80337e-05	5.62673e-08	6.34694e-06	0
10744	1.2038e-05	0	1.79774e-05	5.62673e-08	6.32464e-06	0
10745	1.2038e-05	0	1.78649e-05	5.62673e-08	6.28002e-06	0
10746	1.24679e-05	0	1.7471e-05	5.62673e-08	6.21309e-06	0
10747	1.2038e-05	0	1.77242e-05	5.62673e-08	6.29117e-06	0
10748	1.2038e-05	0	1.75554e-05	5.62673e-08	6.22424e-06	0
10749	1.2038e-05	0	1.74147e-05	5.62673e-08	6.21309e-06	0
10750	1.2038e-05	0	1.75273e-05	5.62673e-08	6.21309e-06	0
10751	1.2038e-05	0	1.7471e-05	5.62673e-08	6.2354e-06	0
10752	1.2038e-05	0	1.7471e-05	5.62673e-08	6.22424e-06	0
10753	1.24679e-05	0	1.76679e-05	5.62673e-08	6.33579e-06	0
10754	1.24679e-05	0	1.77242e-05	5.62673e-08	6.36925e-06	0
10755	1.24679e-05	0	1.77805e-05	5.62673e-08	6.36925e-06	0
10756	1.24679e-05	0	1.77805e-05	5.62673e-08	6.38041e-06	0
10757	1.24679e-05	0	1.78649e-05	5.62673e-08	6.40272e-06	0
10758	1.24679e-05	0	1.7893e-05	5.62673e-08	6.41387e-06	0
10759	1.24679e-05	0	1.82025e-05	5.62673e-08	6.50311e-06	0
10760	1.24679e-05	0	1.83994e-05	5.62673e-08	6.51426e-06	0
10761	1.24679e-05	0	1.84275e-05	5.62673e-08	6.52542e-06	0
10762	1.28979e-05	0	1.88214e-05	5.62673e-08	6.7262e-06	0
10763	1.28979e-05	0	1.90746e-05	5.62673e-08	6.75966e-06	0
10764	1.28979e-05	0	1.91872e-05	5.62673e-08	6.81544e-06	0
10765	1.24679e-05	0	1.92153e-05	5.62673e-08	6.81544e-06	0
10766	1.24679e-05	0	1.95529e-05	5.62673e-08	6.90467e-06	0
10767	1.54774e-05	0	2.34635e-05	5.62673e-08	7.87512e-06	0
10768	1.59074e-05	0	2.36885e-05	5.62673e-08	8.00897e-06	0
10769	1.63373e-05	0	2.49264e-05	5.62673e-08	8.28784e-06	0
10770	1.63373e-05	0	2.50952e-05	5.62673e-08	8.31015e-06	0
10771	1.67672e-05	0	2.52078e-05	5.62673e-08	8.31015e-06	0
10772	1.67672e-05	0	2.52922e-05	5.62673e-08	8.3213e-06	0
10773	1.76271e-05	0	2.56298e-05	5.62673e-08	8.45516e-06	0
10774	1.8057e-05	0	2.61924e-05	5.62673e-08	8.54439e-06	0
10775	1.8057e-05	0	2.63894e-05	5.62673e-08	8.52208e-06	0
10776	1.8057e-05	0	2.63894e-05	5.62673e-08	8.51093e-06	0
10777	1.8057e-05	0	2.64175e-05	5.62673e-08	8.47747e-06	0
10778	1.89169e-05	0	2.75429e-05	5.62673e-08	8.87903e-06	0
10779	1.93468e-05	0	2.76835e-05	5.62673e-08	8.92365e-06	0
10780	1.93468e-05	0	2.82181e-05	5.62673e-08	9.06866e-06	0
10781	1.97767e-05	0	2.92027e-05	5.62673e-08	9.41445e-06	0
10782	1.97767e-05	0	2.92309e-05	5.62673e-08	9.41445e-06	0
10783	2.02066e-05	0	3.08064e-05	5.62673e-08	9.7937e-06	0
10784	2.06366e-05	0	3.09189e-05	5.62673e-08	9.86063e-06	0
10785	2.06366e-05	0	3.11721e-05	5.62673e-08	9.93871e-06	0
10786	2.10665e-05	0	3.15378e-05	5.62673e-08	1.00391e-05	0
10787	2.10665e-05	0	3.16222e-05	5.62673e-08	1.00056e-05	0
10788	2.06366e-05	0	3.17348e-05	5.62673e-08	9.98333e-06	0
10789	2.06366e-05	0	3.18754e-05	5.62673e-08	9.98333e-06	0
10790	2.14964e-05	0	3.32259e-05	5.62673e-08	1.02733e-05	0
10791	2.14964e-05	0	3.33103e-05	5.62673e-08	1.02733e-05	0
10792	2.14964e-05	0	3.31977e-05	5.62673e-08	1.01953e-05	0
10793	2.23563e-05	0	3.42949e-05	5.62673e-08	1.03514e-05	0
10794	2.23563e-05	0	3.44075e-05	5.62673e-08	1.04072e-05	0
10795	2.19264e-05	0	3.44637e-05	5.62673e-08	1.04072e-05	0
10796	2.19264e-05	0	3.44637e-05	5.62673e-08	1.03849e-05	0
10797	2.23563e-05	0	3.46325e-05	5.62673e-08	1.04184e-05	0
10798	2.27862e-05	0	3.48576e-05	5.62673e-08	1.03737e-05	0
10799	2.27862e-05	0	3.46325e-05	5.62673e-08	1.02622e-05	0
10800	2.45059e-05	0	3.75303e-05	5.62673e-08	1.08199e-05	0
10801	2.45059e-05	0	3.85431e-05	5.62673e-08	1.1043e-05	0
10802	2.27862e-05	0	3.70239e-05	5.62673e-08	1.03626e-05	0
10803	2.14964e-05	0	3.44637e-05	5.62673e-08	9.65985e-06	0
10804	2.14964e-05	0	3.452e-05	5.62673e-08	9.72678e-06	0
10805	2.10665e-05	0	3.43793e-05	5.62673e-08	9.57061e-06	0
10806	2.06366e-05	0	3.37323e-05	5.62673e-08	9.32521e-06	0
10807	2.14964e-05	0	3.46325e-05	5.62673e-08	9.41445e-06	0
10808	2.14964e-05	0	3.49139e-05	5.62673e-08	9.44791e-06	0
10809	2.23563e-05	0	3.5364e-05	5.62673e-08	9.50368e-06	0
10810	2.23563e-05	0	3.50827e-05	5.62673e-08	9.43676e-06	0
10811	2.27862e-05	0	3.50545e-05	5.62673e-08	9.38098e-06	0
10812	2.27862e-05	0	3.49139e-05	5.62673e-08	9.33637e-06	0
10813	2.14964e-05	0	3.41824e-05	5.62673e-08	9.13558e-06	0
10814	2.14964e-05	0	3.40699e-05	5.62673e-08	9.03519e-06	0
10815	2.14964e-05	0	3.40417e-05	5.62673e-08	9.03519e-06	0
10816	2.14964e-05	0	3.42949e-05	5.62673e-08	9.03519e-06	0
10817	2.19264e-05	0	3.51389e-05	2.81337e-08	9.21367e-06	0
10818	2.19264e-05	0	3.52515e-05	2.81337e-08	9.24713e-06	0
10819	2.23563e-05	0	3.53921e-05	2.81337e-08	9.25828e-06	0
10820	2.23563e-05	0	3.52796e-05	2.81337e-08	9.20251e-06	0
10821	2.19264e-05	0	3.50827e-05	2.81337e-08	9.13558e-06	0
10822	2.19264e-05	0	3.51671e-05	2.81337e-08	9.14674e-06	0
10823	2.19264e-05	0	3.52233e-05	2.81337e-08	9.14674e-06	0
10824	2.23563e-05	0	3.53359e-05	2.81337e-08	9.19136e-06	0
10825	2.23563e-05	0	3.5364e-05	2.81337e-08	9.19136e-06	0
10826	2.23563e-05	0	3.5364e-05	2.81337e-08	9.19136e-06	0
10827	2.23563e-05	0	3.54766e-05	2.81337e-08	9.22482e-06	0
10828	2.23563e-05	0	3.57579e-05	5.62673e-08	9.4256e-06	0
10829	2.23563e-05	0	3.57579e-05	5.62673e-08	9.43676e-06	0
10830	2.19264e-05	0	3.59267e-05	5.62673e-08	9.44791e-06	0
10831	2.19264e-05	0	3.59548e-05	5.62673e-08	9.44791e-06	0
10832	2.19264e-05	0	3.61236e-05	5.62673e-08	9.45907e-06	0
10833	2.19264e-05	0	3.61236e-05	5.62673e-08	9.45907e-06	0
10834	2.19264e-05	0	3.60955e-05	5.62673e-08	9.48138e-06	0
10835	2.19264e-05	0	3.61518e-05	5.62673e-08	9.51484e-06	0
10836	2.23563e-05	0	3.62643e-05	5.62673e-08	9.5483e-06	0
10837	2.23563e-05	0	3.63768e-05	5.62673e-08	9.55946e-06	0
10838	2.23563e-05	0	3.64894e-05	5.62673e-08	9.57061e-06	1.11546e-08
10839	2.23563e-05	0	3.65456e-05	5.62673e-08	9.57061e-06	1.11546e-08
10840	2.23563e-05	0	3.65456e-05	5.62673e-08	9.57061e-06	1.11546e-08
10841	2.27862e-05	0	3.67707e-05	5.62673e-08	9.61523e-06	1.11546e-08
10842	2.27862e-05	0	3.69395e-05	5.62673e-08	9.671e-06	1.11546e-08
10843	2.27862e-05	0	3.69676e-05	5.62673e-08	9.671e-06	1.11546e-08
10844	2.27862e-05	0	3.69395e-05	5.62673e-08	9.64869e-06	1.11546e-08
10845	2.32162e-05	0	3.84025e-05	5.62673e-08	1.00949e-05	1.11546e-08
10846	2.32162e-05	0	3.84306e-05	5.62673e-08	1.0106e-05	1.11546e-08
10847	2.32162e-05	0	3.86838e-05	5.62673e-08	1.01283e-05	1.11546e-08
10848	2.4076e-05	0	3.92746e-05	5.62673e-08	1.03849e-05	1.11546e-08
10849	2.4076e-05	0	3.91621e-05	2.81337e-08	1.0318e-05	1.11546e-08
10850	2.4076e-05	0	3.93309e-05	2.81337e-08	1.03514e-05	1.11546e-08
10851	2.45059e-05	0	3.96966e-05	2.81337e-08	1.03849e-05	1.11546e-08
10852	2.45059e-05	0	3.97247e-05	2.81337e-08	1.04407e-05	1.11546e-08
10853	2.4076e-05	0	3.98935e-05	2.81337e-08	1.04518e-05	1.11546e-08
10854	2.45059e-05	0	4.00342e-05	2.81337e-08	1.04964e-05	1.11546e-08
10855	2.45059e-05	0	4.00342e-05	2.81337e-08	1.05299e-05	1.11546e-08
10856	2.45059e-05	0	4.03999e-05	2.81337e-08	1.05522e-05	1.11546e-08
10857	2.49359e-05	0	4.04281e-05	2.81337e-08	1.05522e-05	1.11546e-08
10858	2.49359e-05	0	4.04843e-05	2.81337e-08	1.05634e-05	1.11546e-08
10859	2.49359e-05	0	4.05125e-05	2.81337e-08	1.0608e-05	1.11546e-08
10860	2.49359e-05	0	4.05687e-05	2.81337e-08	1.0608e-05	1.11546e-08
10861	2.49359e-05	0	4.06813e-05	2.81337e-08	1.06638e-05	1.11546e-08
10862	2.53658e-05	0	4.07094e-05	2.81337e-08	1.06861e-05	1.11546e-08
10863	2.53658e-05	0	4.07375e-05	2.81337e-08	1.07084e-05	1.11546e-08
10864	2.49359e-05	0	4.06531e-05	2.81337e-08	1.05634e-05	1.11546e-08
10865	2.49359e-05	0	4.05406e-05	2.81337e-08	1.04853e-05	1.11546e-08
10866	2.49359e-05	0	4.12721e-05	2.81337e-08	1.06191e-05	1.11546e-08
10867	2.53658e-05	0	4.16941e-05	2.81337e-08	1.06638e-05	1.11546e-08
10868	2.53658e-05	0	4.17222e-05	2.81337e-08	1.06638e-05	1.11546e-08
10869	2.53658e-05	0	4.16941e-05	2.81337e-08	1.05968e-05	1.11546e-08
10870	2.57957e-05	0	4.28476e-05	2.81337e-08	1.10319e-05	1.11546e-08
10871	2.49359e-05	0	4.15253e-05	2.81337e-08	1.05299e-05	1.11546e-08
10872	2.49359e-05	0	4.18066e-05	5.62673e-08	1.05857e-05	1.11546e-08
10873	2.49359e-05	0	4.19754e-05	5.62673e-08	1.05411e-05	1.11546e-08
10874	2.49359e-05	0	4.11314e-05	5.62673e-08	1.03514e-05	1.11546e-08
10875	2.49359e-05	0	4.05969e-05	5.62673e-08	1.00726e-05	1.11546e-08
10876	2.49359e-05	0	4.04843e-05	5.62673e-08	1.00503e-05	1.11546e-08
10877	2.49359e-05	0	4.04281e-05	5.62673e-08	1.00503e-05	1.11546e-08
10878	2.49359e-05	0	4.05125e-05	5.62673e-08	1.0106e-05	1.11546e-08
10879	2.49359e-05	0	4.07094e-05	5.62673e-08	1.01283e-05	1.11546e-08
10880	2.49359e-05	0	4.07938e-05	5.62673e-08	1.01506e-05	1.11546e-08
10881	2.53658e-05	0	4.09345e-05	5.62673e-08	1.01172e-05	1.11546e-08
10882	2.53658e-05	0	4.07657e-05	5.62673e-08	1.00726e-05	1.11546e-08
10883	2.49359e-05	0	4.02311e-05	5.62673e-08	9.89409e-06	1.11546e-08
10884	2.53658e-05	0	3.93027e-05	5.62673e-08	9.61523e-06	1.11546e-08
10885	2.53658e-05	0	3.87963e-05	5.62673e-08	9.57061e-06	1.11546e-08
10886	2.4076e-05	0	3.69958e-05	5.62673e-08	8.97942e-06	0
10887	2.36461e-05	0	3.7052e-05	5.62673e-08	9.04635e-06	0
10888	2.4076e-05	0	3.7249e-05	5.62673e-08	9.04635e-06	0
10889	2.4076e-05	0	3.72771e-05	5.62673e-08	9.03519e-06	0
10890	2.4076e-05	0	3.73615e-05	5.62673e-08	9.00173e-06	0
10891	2.4076e-05	0	3.7474e-05	5.62673e-08	9.02404e-06	0
10892	2.4076e-05	0	3.7474e-05	5.62673e-08	9.02404e-06	0
10893	2.4076e-05	0	3.76147e-05	5.62673e-08	9.02404e-06	0
10894	2.4076e-05	0	3.77835e-05	5.62673e-08	9.07981e-06	0
10895	2.4076e-05	0	3.79523e-05	5.62673e-08	9.09097e-06	0
10896	2.4076e-05	0	3.79523e-05	5.62673e-08	9.07981e-06	0
10897	2.4076e-05	0	3.81492e-05	5.62673e-08	9.11328e-06	0
10898	2.4076e-05	0	3.83462e-05	5.62673e-08	9.13558e-06	0
10899	2.45059e-05	0	3.88526e-05	5.62673e-08	9.26944e-06	0
10900	2.4076e-05	0	3.8937e-05	5.62673e-08	9.32521e-06	0
10901	2.4076e-05	0	3.89651e-05	5.62673e-08	9.35868e-06	0
10902	2.4076e-05	0	3.90214e-05	5.62673e-08	9.32521e-06	0
10903	2.45059e-05	0	3.8937e-05	5.62673e-08	9.29175e-06	0
10904	2.45059e-05	0	3.90214e-05	5.62673e-08	9.29175e-06	0
10905	2.45059e-05	0	3.90214e-05	5.62673e-08	9.3029e-06	0
10906	2.62257e-05	0	4.25944e-05	5.62673e-08	1.03849e-05	0
10907	2.62257e-05	0	4.26788e-05	5.62673e-08	1.03737e-05	0
10908	2.83753e-05	0	4.50701e-05	5.62673e-08	1.10653e-05	0
10909	2.83753e-05	0	4.51545e-05	8.4401e-08	1.10876e-05	0
10910	2.88052e-05	0	4.51264e-05	8.4401e-08	1.10988e-05	0
10911	2.88052e-05	0	4.50139e-05	8.4401e-08	1.10765e-05	0
10912	2.88052e-05	0	4.50701e-05	8.4401e-08	1.10876e-05	0
10913	2.92352e-05	0	4.45919e-05	8.4401e-08	1.08645e-05	0
10914	2.92352e-05	0	4.45637e-05	8.4401e-08	1.08422e-05	0
10915	2.92352e-05	0	4.50139e-05	8.4401e-08	1.10319e-05	0
10916	3.0095e-05	0	4.53233e-05	8.4401e-08	1.11099e-05	0
10917	3.13848e-05	0	4.56891e-05	8.4401e-08	1.11211e-05	0
10918	2.49359e-05	0	4.03155e-05	8.4401e-08	9.671e-06	0
10919	2.14964e-05	0	3.7249e-05	8.4401e-08	9.20251e-06	0
10920	2.14964e-05	0	3.67144e-05	8.4401e-08	9.09097e-06	1.11546e-08
10921	1.93468e-05	0	3.32821e-05	8.4401e-08	8.53324e-06	1.11546e-08
10922	1.89169e-05	0	3.33947e-05	8.4401e-08	8.62247e-06	1.11546e-08
10923	1.89169e-05	0	3.32821e-05	8.4401e-08	8.63363e-06	1.11546e-08
10924	1.93468e-05	0	3.34791e-05	8.4401e-08	8.67825e-06	1.11546e-08
10925	1.93468e-05	0	3.33665e-05	8.4401e-08	8.60017e-06	1.11546e-08
10926	1.97767e-05	0	3.41261e-05	8.4401e-08	8.70056e-06	1.11546e-08
10927	1.97767e-05	0	3.44356e-05	8.4401e-08	8.8121e-06	1.11546e-08
10928	2.06366e-05	0	3.46325e-05	8.4401e-08	8.90134e-06	1.11546e-08
10929	2.02066e-05	0	3.40136e-05	8.4401e-08	8.71171e-06	1.11546e-08
10930	2.06366e-05	0	3.35353e-05	5.62673e-08	8.71171e-06	1.11546e-08
10931	1.97767e-05	0	3.21849e-05	5.62673e-08	8.34361e-06	1.11546e-08
10932	1.93468e-05	0	2.97936e-05	5.62673e-08	7.71896e-06	1.11546e-08
10933	1.97767e-05	0	2.99342e-05	5.62673e-08	7.73011e-06	1.11546e-08
10934	1.93468e-05	0	2.92309e-05	5.62673e-08	7.64087e-06	1.11546e-08
10935	1.89169e-05	0	2.89214e-05	5.62673e-08	7.48471e-06	1.11546e-08
10936	1.89169e-05	0	2.88089e-05	5.62673e-08	7.4624e-06	1.11546e-08
10937	1.89169e-05	0	2.9259e-05	5.62673e-08	7.55164e-06	1.11546e-08
10938	1.93468e-05	0	2.98217e-05	5.62673e-08	7.66318e-06	1.11546e-08
10939	1.93468e-05	0	2.98498e-05	5.62673e-08	7.69665e-06	1.11546e-08
10940	1.97767e-05	0	3.21849e-05	5.62673e-08	8.27668e-06	1.11546e-08
10941	1.97767e-05	0	3.27757e-05	5.62673e-08	8.54439e-06	1.11546e-08
10942	2.14964e-05	0	3.63206e-05	5.62673e-08	9.62639e-06	1.11546e-08
10943	2.14964e-05	0	3.62643e-05	5.62673e-08	9.61523e-06	1.11546e-08
10944	2.49359e-05	0	4.0625e-05	5.62673e-08	1.07418e-05	1.11546e-08
10945	2.49359e-05	0	4.07094e-05	5.62673e-08	1.07418e-05	1.11546e-08
10946	2.49359e-05	0	4.08501e-05	5.62673e-08	1.0753e-05	1.11546e-08
10947	2.49359e-05	0	4.17504e-05	5.62673e-08	1.09761e-05	1.11546e-08
10948	2.49359e-05	0	4.18629e-05	5.62673e-08	1.09984e-05	1.11546e-08
10949	2.49359e-05	0	4.1891e-05	5.62673e-08	1.10207e-05	1.11546e-08
10950	2.53658e-05	0	4.2088e-05	5.62673e-08	1.10653e-05	1.11546e-08
10951	2.53658e-05	0	4.21442e-05	5.62673e-08	1.10988e-05	1.11546e-08
10952	2.57957e-05	0	4.3157e-05	8.4401e-08	1.13777e-05	1.11546e-08
10953	2.57957e-05	0	4.35228e-05	8.4401e-08	1.15227e-05	1.11546e-08
10954	2.57957e-05	0	4.36353e-05	8.4401e-08	1.15227e-05	1.11546e-08
10955	2.57957e-05	0	4.43387e-05	8.4401e-08	1.17011e-05	1.11546e-08
10956	2.57957e-05	0	4.43949e-05	8.4401e-08	1.17011e-05	1.11546e-08
10957	2.57957e-05	0	4.44512e-05	8.4401e-08	1.17569e-05	1.11546e-08
10958	2.70855e-05	0	4.55484e-05	8.4401e-08	1.198e-05	1.11546e-08
10959	2.70855e-05	0	4.55765e-05	8.4401e-08	1.19912e-05	1.11546e-08
10960	2.70855e-05	0	4.55203e-05	8.4401e-08	1.19912e-05	1.11546e-08
10961	2.70855e-05	0	4.59141e-05	8.4401e-08	1.20246e-05	1.11546e-08
10962	2.75154e-05	0	4.67019e-05	8.4401e-08	1.21473e-05	1.11546e-08
10963	2.75154e-05	0	4.6927e-05	8.4401e-08	1.22142e-05	1.11546e-08
10964	2.75154e-05	0	4.72083e-05	8.4401e-08	1.22589e-05	1.11546e-08
10965	2.75154e-05	0	4.73208e-05	8.4401e-08	1.22923e-05	1.11546e-08
10966	2.75154e-05	0	4.73771e-05	8.4401e-08	1.23035e-05	1.11546e-08
10967	2.75154e-05	0	4.7349e-05	8.4401e-08	1.23481e-05	1.11546e-08
10968	2.75154e-05	0	4.73771e-05	8.4401e-08	1.23481e-05	1.11546e-08
10969	2.75154e-05	0	4.92339e-05	8.4401e-08	1.27497e-05	1.11546e-08
10970	2.75154e-05	0	4.93183e-05	8.4401e-08	1.27608e-05	1.11546e-08
10971	2.70855e-05	0	4.91776e-05	8.4401e-08	1.27831e-05	1.11546e-08
10972	2.70855e-05	0	4.92058e-05	8.4401e-08	1.27943e-05	1.11546e-08
10973	2.70855e-05	0	4.93464e-05	8.4401e-08	1.28389e-05	1.11546e-08
10974	2.83753e-05	0	5.11189e-05	1.12535e-07	1.32739e-05	1.11546e-08
10975	2.83753e-05	0	5.13721e-05	1.12535e-07	1.33297e-05	1.11546e-08
10976	2.83753e-05	0	5.13439e-05	1.12535e-07	1.33185e-05	1.11546e-08
10977	2.88052e-05	0	5.21035e-05	1.12535e-07	1.36086e-05	1.11546e-08
10978	2.88052e-05	0	5.21317e-05	1.12535e-07	1.3642e-05	1.11546e-08
10979	2.88052e-05	0	5.21317e-05	1.12535e-07	1.3642e-05	1.11546e-08
10980	2.88052e-05	0	5.21879e-05	1.12535e-07	1.3642e-05	1.11546e-08
10981	2.88052e-05	0	5.40166e-05	1.12535e-07	1.41328e-05	1.11546e-08
10982	2.92352e-05	0	5.4523e-05	1.12535e-07	1.42778e-05	1.11546e-08
10983	3.09549e-05	0	5.73927e-05	1.12535e-07	1.5014e-05	1.11546e-08
10984	3.09549e-05	0	5.75333e-05	1.12535e-07	1.50363e-05	1.11546e-08
10985	3.13848e-05	0	5.79835e-05	1.12535e-07	1.51144e-05	1.11546e-08
10986	3.13848e-05	0	5.81804e-05	1.12535e-07	1.51033e-05	1.11546e-08
10987	3.13848e-05	0	5.82648e-05	1.12535e-07	1.51256e-05	1.11546e-08
10988	3.13848e-05	0	5.85462e-05	1.12535e-07	1.53264e-05	1.11546e-08
10989	3.13848e-05	0	5.86024e-05	1.12535e-07	1.53264e-05	1.11546e-08
10990	3.13848e-05	0	5.87431e-05	1.12535e-07	1.53264e-05	1.11546e-08
10991	3.13848e-05	0	5.88556e-05	1.12535e-07	1.54044e-05	1.11546e-08
10992	3.13848e-05	0	5.89119e-05	1.12535e-07	1.54044e-05	1.11546e-08
10993	3.22447e-05	0	5.91651e-05	1.12535e-07	1.54602e-05	1.11546e-08
10994	3.22447e-05	0	5.90807e-05	1.12535e-07	1.54268e-05	1.11546e-08
10995	3.22447e-05	0	5.9137e-05	1.12535e-07	1.54156e-05	1.11546e-08
10996	3.09549e-05	0	5.77584e-05	1.12535e-07	1.50921e-05	1.11546e-08
10997	3.09549e-05	0	5.74771e-05	1.12535e-07	1.49917e-05	1.11546e-08
10998	3.09549e-05	0	5.77021e-05	1.12535e-07	1.50475e-05	1.11546e-08
10999	3.13848e-05	0	5.77021e-05	1.12535e-07	1.50698e-05	1.11546e-08
11000	2.96651e-05	0	5.69425e-05	1.12535e-07	1.48244e-05	1.11546e-08
11001	2.96651e-05	0	5.72239e-05	1.12535e-07	1.48913e-05	1.11546e-08
11002	2.96651e-05	0	5.76177e-05	1.12535e-07	1.49471e-05	1.11546e-08
11003	2.88052e-05	0	5.76459e-05	1.12535e-07	1.5014e-05	1.11546e-08
11004	2.92352e-05	0	5.77021e-05	1.12535e-07	1.49583e-05	1.11546e-08
11005	3.0095e-05	0	5.80397e-05	1.12535e-07	1.5159e-05	1.11546e-08
11006	3.0095e-05	0	5.78991e-05	1.12535e-07	1.50921e-05	1.11546e-08
11007	3.05249e-05	0	5.8096e-05	1.12535e-07	1.51256e-05	1.11546e-08
11008	3.05249e-05	0	5.80397e-05	1.12535e-07	1.51033e-05	1.11546e-08
11009	3.05249e-05	0	5.81523e-05	1.12535e-07	1.51367e-05	1.11546e-08
11010	3.05249e-05	0	5.8096e-05	1.12535e-07	1.51256e-05	1.11546e-08
11011	3.05249e-05	0	5.80397e-05	1.12535e-07	1.5081e-05	1.11546e-08
11012	3.09549e-05	0	5.81523e-05	1.12535e-07	1.52037e-05	1.11546e-08
11013	3.05249e-05	0	5.78709e-05	1.12535e-07	1.51367e-05	1.11546e-08
11014	3.09549e-05	0	5.81241e-05	1.12535e-07	1.52483e-05	1.11546e-08
11015	3.09549e-05	0	5.8096e-05	1.12535e-07	1.5226e-05	1.11546e-08
11016	3.13848e-05	0	5.85743e-05	1.12535e-07	1.53375e-05	1.11546e-08
11017	3.22447e-05	0	5.8518e-05	1.12535e-07	1.53375e-05	1.11546e-08
11018	3.18147e-05	0	5.7674e-05	1.12535e-07	1.51814e-05	1.11546e-08
11019	3.13848e-05	0	5.7252e-05	1.12535e-07	1.52037e-05	1.11546e-08
11020	3.09549e-05	0	5.69425e-05	1.12535e-07	1.51479e-05	1.11546e-08
11021	3.09549e-05	0	5.69425e-05	1.12535e-07	1.51367e-05	1.11546e-08
11022	3.05249e-05	0	5.48325e-05	8.4401e-08	1.45009e-05	1.11546e-08
11023	3.05249e-05	0	5.48888e-05	8.4401e-08	1.45121e-05	1.11546e-08
11024	3.05249e-05	0	5.39322e-05	8.4401e-08	1.41217e-05	1.11546e-08
11025	3.05249e-05	0	5.41292e-05	8.4401e-08	1.41551e-05	1.11546e-08
11026	3.05249e-05	0	5.41573e-05	8.4401e-08	1.41551e-05	1.11546e-08
11027	3.05249e-05	0	5.43542e-05	8.4401e-08	1.41998e-05	1.11546e-08
11028	3.05249e-05	0	5.43542e-05	8.4401e-08	1.41998e-05	1.11546e-08
11029	3.05249e-05	0	5.44668e-05	8.4401e-08	1.42332e-05	1.11546e-08
11030	3.05249e-05	0	5.4523e-05	8.4401e-08	1.42221e-05	1.11546e-08
11031	3.05249e-05	0	5.44386e-05	8.4401e-08	1.42221e-05	1.11546e-08
11032	3.05249e-05	0	5.44386e-05	8.4401e-08	1.42109e-05	1.11546e-08
11033	3.05249e-05	0	5.4523e-05	8.4401e-08	1.42444e-05	1.11546e-08
11034	3.09549e-05	0	5.49732e-05	8.4401e-08	1.43448e-05	1.11546e-08
11035	3.09549e-05	0	5.4945e-05	8.4401e-08	1.43448e-05	1.11546e-08
11036	3.09549e-05	0	5.51701e-05	8.4401e-08	1.43782e-05	1.11546e-08
11037	3.09549e-05	0	5.51982e-05	8.4401e-08	1.43782e-05	1.11546e-08
11038	3.09549e-05	0	5.51701e-05	8.4401e-08	1.44005e-05	1.11546e-08
11039	3.05249e-05	0	5.50294e-05	8.4401e-08	1.43894e-05	1.11546e-08
11040	3.05249e-05	0	5.53389e-05	8.4401e-08	1.44675e-05	1.11546e-08
11041	3.05249e-05	0	5.53108e-05	8.4401e-08	1.44675e-05	1.11546e-08
11042	3.05249e-05	0	5.52264e-05	8.4401e-08	1.44563e-05	1.11546e-08
11043	3.05249e-05	0	5.53389e-05	8.4401e-08	1.45121e-05	1.11546e-08
11044	3.05249e-05	0	5.53952e-05	8.4401e-08	1.45121e-05	1.11546e-08
11045	3.05249e-05	0	5.54515e-05	8.4401e-08	1.45455e-05	1.11546e-08
11046	3.05249e-05	0	5.54515e-05	8.4401e-08	1.45455e-05	1.11546e-08
11047	3.05249e-05	0	5.54796e-05	8.4401e-08	1.45455e-05	1.11546e-08
11048	3.09549e-05	0	5.54515e-05	8.4401e-08	1.45455e-05	1.11546e-08
11049	3.09549e-05	0	5.54233e-05	8.4401e-08	1.45121e-05	1.11546e-08
11050	3.09549e-05	0	5.54515e-05	8.4401e-08	1.45232e-05	1.11546e-08
11051	3.09549e-05	0	5.54515e-05	8.4401e-08	1.45121e-05	1.11546e-08
11052	3.13848e-05	0	5.53108e-05	8.4401e-08	1.44786e-05	1.11546e-08
11053	3.13848e-05	0	5.53389e-05	8.4401e-08	1.45232e-05	1.11546e-08
11054	3.13848e-05	0	5.54233e-05	8.4401e-08	1.45232e-05	1.11546e-08
11055	3.0095e-05	0	5.52264e-05	8.4401e-08	1.44228e-05	1.11546e-08
11056	3.0095e-05	0	5.50576e-05	8.4401e-08	1.43894e-05	1.11546e-08
11057	2.92352e-05	0	5.23286e-05	8.4401e-08	1.34636e-05	1.11546e-08
11058	2.75154e-05	0	4.82211e-05	5.62673e-08	1.23369e-05	1.11546e-08
11059	2.66556e-05	0	4.77147e-05	5.62673e-08	1.22589e-05	1.11546e-08
11060	2.36461e-05	0	4.33258e-05	5.62673e-08	1.12215e-05	1.11546e-08
11061	2.36461e-05	0	4.33258e-05	5.62673e-08	1.12103e-05	1.11546e-08
11062	2.36461e-05	0	4.32977e-05	5.62673e-08	1.12103e-05	1.11546e-08
11063	2.36461e-05	0	4.32977e-05	5.62673e-08	1.12215e-05	1.11546e-08
11064	2.36461e-05	0	4.33821e-05	5.62673e-08	1.1255e-05	1.11546e-08
11065	2.32162e-05	0	4.3157e-05	5.62673e-08	1.12103e-05	1.11546e-08
11066	2.32162e-05	0	4.24256e-05	5.62673e-08	1.09426e-05	1.11546e-08
11067	2.32162e-05	0	4.23693e-05	5.62673e-08	1.09426e-05	1.11546e-08
11068	2.27862e-05	0	4.20317e-05	5.62673e-08	1.08757e-05	1.11546e-08
11069	2.27862e-05	0	4.20598e-05	5.62673e-08	1.08757e-05	1.11546e-08
11070	2.27862e-05	0	4.2088e-05	5.62673e-08	1.08869e-05	1.11546e-08
11071	2.23563e-05	0	4.20036e-05	5.62673e-08	1.08645e-05	0
11072	2.23563e-05	0	4.38885e-05	5.62673e-08	1.12884e-05	0
11073	2.23563e-05	0	4.42543e-05	5.62673e-08	1.13107e-05	0
11074	2.23563e-05	0	4.37478e-05	5.62673e-08	1.12215e-05	0
11075	2.23563e-05	0	4.38885e-05	5.62673e-08	1.11769e-05	0
11076	2.23563e-05	0	4.40573e-05	5.62673e-08	1.1188e-05	0
11077	2.14964e-05	0	4.32696e-05	5.62673e-08	1.10207e-05	0
11078	2.14964e-05	0	4.33821e-05	5.62673e-08	1.11099e-05	0
11079	2.14964e-05	0	4.35509e-05	5.62673e-08	1.11323e-05	0
11080	2.10665e-05	0	4.33821e-05	5.62673e-08	1.11099e-05	0
11081	2.10665e-05	0	4.31008e-05	8.4401e-08	1.1043e-05	0
11082	2.10665e-05	0	4.31008e-05	8.4401e-08	1.1043e-05	0
11083	2.10665e-05	0	4.30445e-05	8.4401e-08	1.10207e-05	0
11084	2.10665e-05	0	4.30445e-05	8.4401e-08	1.10319e-05	0
11085	2.06366e-05	0	4.29601e-05	8.4401e-08	1.09984e-05	0
11086	2.06366e-05	0	4.2932e-05	8.4401e-08	1.09984e-05	0
11087	2.06366e-05	0	4.29038e-05	8.4401e-08	1.09984e-05	0
11088	2.06366e-05	0	4.28757e-05	8.4401e-08	1.10096e-05	0
11089	2.02066e-05	0	4.2735e-05	8.4401e-08	1.09649e-05	0
11090	2.02066e-05	0	4.28476e-05	8.4401e-08	1.09761e-05	0
11091	2.02066e-05	0	4.27913e-05	8.4401e-08	1.0898e-05	0
11092	1.97767e-05	0	3.99217e-05	8.4401e-08	1.00503e-05	0
11093	1.93468e-05	0	3.87401e-05	8.4401e-08	9.65985e-06	0
11094	1.71971e-05	0	3.08064e-05	5.62673e-08	7.60741e-06	0
11095	1.63373e-05	0	3.04125e-05	5.62673e-08	7.59626e-06	0
11096	1.24679e-05	0	2.38855e-05	2.81337e-08	5.88961e-06	0
11097	1.24679e-05	0	2.38855e-05	2.81337e-08	5.87845e-06	0
11098	1.24679e-05	0	2.38573e-05	2.81337e-08	5.8673e-06	0
11099	1.24679e-05	0	2.38855e-05	2.81337e-08	5.8673e-06	0
11100	1.28979e-05	0	2.40543e-05	2.81337e-08	5.99e-06	0
11101	1.28979e-05	0	2.41105e-05	2.81337e-08	6.00115e-06	0
11102	1.28979e-05	0	2.41105e-05	2.81337e-08	5.97884e-06	0
11103	1.28979e-05	0	2.42794e-05	2.81337e-08	6.02346e-06	0
11104	1.28979e-05	0	2.42794e-05	2.81337e-08	6.02346e-06	0
11105	1.28979e-05	0	2.42512e-05	2.81337e-08	6.02346e-06	0
11106	1.28979e-05	0	2.42794e-05	2.81337e-08	6.04577e-06	0
11107	1.28979e-05	0	2.37167e-05	2.81337e-08	5.92307e-06	0
11108	1.28979e-05	0	2.38011e-05	2.81337e-08	5.94538e-06	0
11109	1.28979e-05	0	2.38011e-05	2.81337e-08	5.95653e-06	0
11110	1.28979e-05	0	2.38011e-05	2.81337e-08	5.94538e-06	0
11111	1.28979e-05	0	2.37729e-05	2.81337e-08	5.95653e-06	0
11112	1.28979e-05	0	2.36885e-05	2.81337e-08	5.95653e-06	0
11113	1.2038e-05	0	2.32947e-05	2.81337e-08	5.8673e-06	0
11114	1.11781e-05	0	2.1888e-05	2.81337e-08	5.67767e-06	0
11115	1.11781e-05	0	2.19724e-05	2.81337e-08	5.68883e-06	0
11116	1.11781e-05	0	2.20005e-05	2.81337e-08	5.68883e-06	0
11117	1.11781e-05	0	2.17755e-05	2.81337e-08	5.65536e-06	0
11118	1.11781e-05	0	2.17192e-05	2.81337e-08	5.64421e-06	0
11119	1.11781e-05	0	2.16067e-05	2.81337e-08	5.57728e-06	0
11120	1.11781e-05	0	2.17192e-05	2.81337e-08	5.58843e-06	0
11121	1.07482e-05	0	2.16348e-05	2.81337e-08	5.56613e-06	0
11122	1.07482e-05	0	2.16911e-05	2.81337e-08	5.56613e-06	0
11123	1.07482e-05	0	2.17192e-05	2.81337e-08	5.56613e-06	0
11124	1.07482e-05	0	2.17192e-05	2.81337e-08	5.54382e-06	0
11125	1.07482e-05	0	2.16067e-05	2.81337e-08	5.46573e-06	0
11126	9.88836e-06	0	2.08752e-05	2.81337e-08	5.14225e-06	0
11127	9.88836e-06	0	2.0847e-05	2.81337e-08	5.1311e-06	0
11128	9.0285e-06	0	1.9778e-05	2.81337e-08	4.71838e-06	0
11129	9.0285e-06	0	1.98624e-05	2.81337e-08	4.74069e-06	0
11130	9.0285e-06	0	1.98342e-05	2.81337e-08	4.67376e-06	0
11131	9.0285e-06	0	1.96373e-05	2.81337e-08	4.56221e-06	0
11132	9.0285e-06	0	1.94685e-05	2.81337e-08	4.5176e-06	0
11133	7.30879e-06	0	1.79774e-05	2.81337e-08	4.17181e-06	0
11134	7.30879e-06	0	1.74429e-05	2.81337e-08	4.12719e-06	0
11135	5.15914e-06	0	1.35604e-05	2.81337e-08	3.10097e-06	0
11136	5.15914e-06	0	1.3476e-05	2.81337e-08	3.07866e-06	0
11137	4.72922e-06	0	1.27727e-05	2.81337e-08	2.93365e-06	0
11138	4.72922e-06	0	1.26883e-05	2.81337e-08	2.9448e-06	0
11139	4.72922e-06	0	1.27164e-05	2.81337e-08	2.95596e-06	0
11140	4.72922e-06	0	1.25476e-05	2.81337e-08	2.90019e-06	0
11141	4.72922e-06	0	1.24632e-05	2.81337e-08	2.90019e-06	0
11142	4.72922e-06	0	1.24069e-05	2.81337e-08	2.90019e-06	0
11143	4.72922e-06	0	1.23788e-05	2.81337e-08	2.90019e-06	0
11144	4.72922e-06	0	1.23507e-05	2.81337e-08	2.90019e-06	0
11145	4.72922e-06	0	1.24069e-05	2.81337e-08	2.91134e-06	0
11146	4.72922e-06	0	1.23507e-05	2.81337e-08	2.91134e-06	0
11147	4.72922e-06	0	1.22944e-05	2.81337e-08	2.88903e-06	0
11148	5.15914e-06	0	1.31666e-05	2.81337e-08	3.25713e-06	0
11149	5.15914e-06	0	1.29134e-05	2.81337e-08	3.24598e-06	0
11150	5.58907e-06	0	1.31103e-05	2.81337e-08	3.30175e-06	0
11151	5.58907e-06	0	1.30822e-05	2.81337e-08	3.3129e-06	0
11152	5.58907e-06	0	1.31947e-05	2.81337e-08	3.34637e-06	0
11153	6.019e-06	0	1.35042e-05	2.81337e-08	3.35752e-06	0
11154	6.019e-06	0	1.33072e-05	2.81337e-08	3.27944e-06	0
11155	6.019e-06	0	1.30822e-05	2.81337e-08	3.24598e-06	0
11156	5.58907e-06	0	1.32228e-05	2.81337e-08	3.23482e-06	0
11157	5.15914e-06	0	1.27445e-05	2.81337e-08	3.13443e-06	0
11158	5.15914e-06	0	1.27727e-05	2.81337e-08	3.12328e-06	0
11159	5.15914e-06	0	1.2829e-05	2.81337e-08	3.12328e-06	0
11160	5.15914e-06	0	1.29415e-05	2.81337e-08	3.12328e-06	0
11161	5.15914e-06	0	1.28852e-05	2.81337e-08	3.11212e-06	0
11162	5.15914e-06	0	1.28852e-05	2.81337e-08	3.08981e-06	0
11163	5.15914e-06	0	1.29696e-05	2.81337e-08	3.12328e-06	0
11164	3.86936e-06	0	1.25757e-05	2.81337e-08	2.95596e-06	0
11165	3.86936e-06	0	1.24913e-05	2.81337e-08	2.92249e-06	0
11166	3.86936e-06	0	1.21819e-05	2.81337e-08	2.8221e-06	0
11167	3.43943e-06	0	1.20412e-05	2.81337e-08	2.84441e-06	0
11168	3.43943e-06	0	1.15629e-05	2.81337e-08	2.76633e-06	0
11169	2.57957e-06	0	1.11972e-05	2.81337e-08	2.75518e-06	0
11170	2.57957e-06	0	1.07189e-05	2.81337e-08	2.67709e-06	0
11171	2.14964e-06	0	9.98745e-06	2.81337e-08	2.454e-06	0
11172	2.14964e-06	0	9.98745e-06	2.81337e-08	2.454e-06	0
11173	2.14964e-06	0	1.03251e-05	2.81337e-08	2.47631e-06	0
11174	3.0095e-06	0	1.04657e-05	2.81337e-08	2.48747e-06	0
11175	3.0095e-06	0	1.04939e-05	2.81337e-08	2.48747e-06	0
11176	3.0095e-06	0	1.05501e-05	2.81337e-08	2.48747e-06	0
11177	3.0095e-06	0	1.10565e-05	2.81337e-08	2.58786e-06	0
11178	3.43943e-06	0	1.24069e-05	2.81337e-08	2.95596e-06	0
11179	3.0095e-06	0	1.24913e-05	2.81337e-08	2.96711e-06	0
11180	3.0095e-06	0	1.32228e-05	2.81337e-08	3.04519e-06	0
11181	4.29929e-06	0	1.56705e-05	2.81337e-08	4.22758e-06	0
11182	4.29929e-06	0	1.57549e-05	2.81337e-08	4.23873e-06	0
11183	4.29929e-06	0	1.5783e-05	2.81337e-08	4.23873e-06	0
11184	4.29929e-06	0	1.59237e-05	2.81337e-08	4.29451e-06	0
11185	4.29929e-06	0	1.59237e-05	2.81337e-08	4.29451e-06	0
11186	4.29929e-06	0	1.63457e-05	2.81337e-08	4.36143e-06	0
11187	4.29929e-06	0	1.67114e-05	2.81337e-08	4.37259e-06	0
11188	4.29929e-06	0	1.66833e-05	2.81337e-08	4.37259e-06	0
11189	4.29929e-06	0	1.67395e-05	2.81337e-08	4.38374e-06	0
11190	4.72922e-06	0	1.67677e-05	2.81337e-08	4.38374e-06	0
11191	5.15914e-06	0	1.69927e-05	2.81337e-08	4.42836e-06	0
11192	5.15914e-06	0	1.71897e-05	2.81337e-08	4.43951e-06	0
11193	5.15914e-06	0	1.72178e-05	2.81337e-08	4.43951e-06	0
11194	5.15914e-06	0	1.71897e-05	2.81337e-08	4.40605e-06	0
11195	5.15914e-06	0	1.71615e-05	2.81337e-08	4.38374e-06	0
11196	5.15914e-06	0	1.77242e-05	2.81337e-08	4.45067e-06	0
11197	5.15914e-06	0	1.7893e-05	2.81337e-08	4.46182e-06	0
11198	5.15914e-06	0	1.79211e-05	2.81337e-08	4.46182e-06	0
11199	5.15914e-06	0	1.80618e-05	2.81337e-08	4.47298e-06	0
11200	5.15914e-06	0	1.81743e-05	2.81337e-08	4.49529e-06	0
11201	5.15914e-06	0	1.82025e-05	2.81337e-08	4.5176e-06	0
11202	5.15914e-06	0	1.82306e-05	2.81337e-08	4.55106e-06	0
11203	5.15914e-06	0	1.83713e-05	2.81337e-08	4.66261e-06	0
11204	5.58907e-06	0	1.99749e-05	2.81337e-08	5.06417e-06	0
11205	6.019e-06	0	2.14097e-05	2.81337e-08	5.42112e-06	0
11206	6.44893e-06	0	2.25913e-05	2.81337e-08	5.76691e-06	0
11207	6.87886e-06	0	2.31259e-05	2.81337e-08	5.83383e-06	0
11208	6.87886e-06	0	2.32665e-05	2.81337e-08	5.88961e-06	0
11209	7.30879e-06	0	2.36885e-05	2.81337e-08	5.96769e-06	0
11210	7.30879e-06	0	2.38573e-05	2.81337e-08	6.00115e-06	0
11211	7.30879e-06	0	2.42512e-05	2.81337e-08	6.07924e-06	0
11212	7.30879e-06	0	2.43075e-05	2.81337e-08	6.1127e-06	0
11213	7.30879e-06	0	2.43075e-05	2.81337e-08	6.1127e-06	0
11214	7.30879e-06	0	2.42794e-05	2.81337e-08	6.1127e-06	0
11215	7.30879e-06	0	2.44763e-05	2.81337e-08	6.13501e-06	0
11216	8.59857e-06	0	2.50671e-05	2.81337e-08	6.31348e-06	0
11217	8.59857e-06	0	2.50671e-05	2.81337e-08	6.31348e-06	0
11218	8.59857e-06	0	2.51796e-05	2.81337e-08	6.31348e-06	0
11219	8.59857e-06	0	2.52078e-05	2.81337e-08	6.31348e-06	0
11220	8.59857e-06	0	2.52078e-05	2.81337e-08	6.31348e-06	0
11221	8.59857e-06	0	2.52078e-05	2.81337e-08	6.31348e-06	0
11222	8.59857e-06	0	2.53766e-05	2.81337e-08	6.3581e-06	0
11223	8.59857e-06	0	2.56579e-05	2.81337e-08	6.39156e-06	0
11224	8.16865e-06	0	2.25069e-05	2.81337e-08	5.63305e-06	0
11225	8.59857e-06	0	2.20849e-05	2.81337e-08	5.59959e-06	0
11226	8.59857e-06	0	2.20287e-05	2.81337e-08	5.58843e-06	0
11227	8.59857e-06	0	2.23944e-05	2.81337e-08	5.67767e-06	0
11228	8.59857e-06	0	2.21693e-05	2.81337e-08	5.66652e-06	0
11229	8.59857e-06	0	2.19161e-05	2.81337e-08	5.65536e-06	0
11230	8.59857e-06	0	2.17755e-05	2.81337e-08	5.61074e-06	0
11231	8.59857e-06	0	2.21693e-05	2.81337e-08	5.73344e-06	0
11232	9.0285e-06	0	2.22819e-05	2.81337e-08	5.7446e-06	0
11233	9.0285e-06	0	2.30415e-05	0	5.90076e-06	0
11234	9.0285e-06	0	2.3576e-05	0	5.97884e-06	0
11235	9.0285e-06	0	2.37448e-05	0	6.00115e-06	0
11236	9.45843e-06	0	2.38855e-05	0	5.99e-06	0
11237	9.45843e-06	0	2.39417e-05	0	5.99e-06	0
11238	9.45843e-06	0	2.39699e-05	0	5.99e-06	0
11239	9.45843e-06	0	2.40824e-05	0	6.04577e-06	0
11240	9.45843e-06	0	2.41668e-05	0	6.04577e-06	0
11241	9.45843e-06	0	2.42512e-05	0	6.06808e-06	0
11242	9.88836e-06	0	2.47576e-05	0	6.15732e-06	0
11243	9.88836e-06	0	2.47576e-05	0	6.15732e-06	0
11244	9.88836e-06	0	2.47858e-05	0	6.16847e-06	0
11245	1.03183e-05	0	2.50952e-05	0	6.32464e-06	0
11246	1.16081e-05	0	2.54328e-05	0	6.44734e-06	0
11247	1.16081e-05	0	2.5461e-05	0	6.43618e-06	0
11248	1.33278e-05	0	2.70083e-05	0	6.89352e-06	0
11249	1.33278e-05	0	2.71771e-05	0	6.90467e-06	0
11250	1.37577e-05	0	2.72334e-05	0	6.96045e-06	0
11251	1.46176e-05	0	2.72615e-05	0	6.96045e-06	0
11252	1.50475e-05	0	2.75991e-05	0	7.00506e-06	0
11253	1.50475e-05	0	2.75991e-05	0	7.00506e-06	0
11254	1.50475e-05	0	2.74022e-05	0	6.94929e-06	0
11255	1.50475e-05	0	2.75147e-05	0	7.01622e-06	0
11256	1.50475e-05	0	2.7993e-05	0	7.18354e-06	0
11257	1.50475e-05	0	2.80493e-05	0	7.18354e-06	0
11258	1.50475e-05	0	2.82181e-05	0	7.26162e-06	0
11259	1.50475e-05	0	2.81899e-05	0	7.23931e-06	0
11260	1.54774e-05	0	2.84431e-05	0	7.27277e-06	0
11261	1.54774e-05	0	2.85838e-05	0	7.29508e-06	0
11262	1.54774e-05	0	2.88651e-05	2.81337e-08	7.32855e-06	0
11263	1.54774e-05	0	2.88933e-05	2.81337e-08	7.32855e-06	0
11264	1.59074e-05	0	2.92871e-05	2.81337e-08	7.44009e-06	0
11265	1.59074e-05	0	2.93997e-05	2.81337e-08	7.4624e-06	0
11266	1.59074e-05	0	2.96247e-05	2.81337e-08	7.49586e-06	0
11267	1.67672e-05	0	2.96529e-05	2.81337e-08	7.52933e-06	0
11268	1.67672e-05	0	2.96529e-05	2.81337e-08	7.55164e-06	0
11269	1.67672e-05	0	2.99624e-05	2.81337e-08	7.5851e-06	0
11270	1.71971e-05	0	3.02156e-05	2.81337e-08	7.69665e-06	0
11271	1.71971e-05	0	3.02156e-05	2.81337e-08	7.69665e-06	0
11272	1.71971e-05	0	3.03e-05	2.81337e-08	7.71896e-06	0
11273	1.71971e-05	0	3.08064e-05	2.81337e-08	7.77473e-06	0
11274	1.8057e-05	0	3.10033e-05	2.81337e-08	7.86396e-06	0
11275	1.8057e-05	0	3.10033e-05	2.81337e-08	7.87512e-06	0
11276	1.84869e-05	0	3.11158e-05	2.81337e-08	7.89743e-06	0
11277	1.84869e-05	0	3.12565e-05	2.81337e-08	7.93089e-06	0
11278	1.84869e-05	0	3.12284e-05	2.81337e-08	7.93089e-06	0
11279	1.84869e-05	0	3.1369e-05	2.81337e-08	7.98666e-06	0
11280	1.84869e-05	0	3.13972e-05	2.81337e-08	7.99782e-06	0
11281	1.89169e-05	0	3.16504e-05	2.81337e-08	8.04244e-06	0
11282	1.97767e-05	0	3.18754e-05	2.81337e-08	8.0759e-06	0
11283	1.97767e-05	0	3.20161e-05	2.81337e-08	8.08706e-06	0
11284	1.97767e-05	0	3.21849e-05	2.81337e-08	8.10937e-06	0
11285	2.02066e-05	0	3.26351e-05	2.81337e-08	8.24322e-06	0
11286	2.02066e-05	0	3.28601e-05	2.81337e-08	8.26553e-06	0
11287	2.06366e-05	0	3.34791e-05	2.81337e-08	8.42169e-06	0
11288	2.06366e-05	0	3.35635e-05	2.81337e-08	8.444e-06	0
11289	2.06366e-05	0	3.35916e-05	2.81337e-08	8.444e-06	0
11290	2.06366e-05	0	3.37323e-05	2.81337e-08	8.444e-06	0
11291	2.14964e-05	0	3.42668e-05	2.81337e-08	8.58901e-06	0
11292	2.23563e-05	0	3.4942e-05	2.81337e-08	8.75633e-06	0
11293	2.23563e-05	0	3.48295e-05	2.81337e-08	8.73402e-06	0
11294	2.23563e-05	0	3.51671e-05	2.81337e-08	8.85672e-06	0
11295	2.27862e-05	0	3.67707e-05	2.81337e-08	9.33637e-06	0
11296	2.27862e-05	0	3.75022e-05	2.81337e-08	9.5483e-06	0
11297	2.27862e-05	0	3.7671e-05	2.81337e-08	9.62639e-06	0
11298	2.32162e-05	0	3.78116e-05	2.81337e-08	9.64869e-06	0
11299	2.36461e-05	0	3.82618e-05	2.81337e-08	9.82717e-06	0
11300	2.27862e-05	0	3.58704e-05	5.62673e-08	9.25828e-06	0
11301	2.23563e-05	0	3.58704e-05	5.62673e-08	9.21367e-06	0
11302	2.23563e-05	0	3.5561e-05	5.62673e-08	9.16905e-06	0
11303	2.23563e-05	0	3.54203e-05	5.62673e-08	9.12443e-06	0
11304	2.27862e-05	0	3.52515e-05	5.62673e-08	9.09097e-06	0
11305	2.19264e-05	0	3.37041e-05	5.62673e-08	8.78979e-06	0
11306	2.23563e-05	0	3.43512e-05	5.62673e-08	8.92365e-06	0
11307	2.23563e-05	0	3.45481e-05	5.62673e-08	8.9348e-06	0
11308	2.23563e-05	0	3.45763e-05	5.62673e-08	8.96827e-06	0
11309	2.23563e-05	0	3.46607e-05	5.62673e-08	9.00173e-06	0
11310	2.27862e-05	0	3.49139e-05	5.62673e-08	9.03519e-06	0
11311	2.27862e-05	0	3.51952e-05	5.62673e-08	9.07981e-06	0
11312	2.32162e-05	0	3.5561e-05	5.62673e-08	9.1802e-06	0
11313	2.32162e-05	0	3.5561e-05	5.62673e-08	9.19136e-06	0
11314	2.32162e-05	0	3.56172e-05	5.62673e-08	9.21367e-06	0
11315	2.36461e-05	0	3.60955e-05	5.62673e-08	9.25828e-06	0
11316	2.36461e-05	0	3.61236e-05	5.62673e-08	9.26944e-06	0
11317	2.4076e-05	0	3.74178e-05	5.62673e-08	9.63754e-06	0
11318	2.4076e-05	0	3.75584e-05	5.62673e-08	9.68216e-06	0
11319	2.4076e-05	0	3.77272e-05	5.62673e-08	9.73793e-06	0
11320	2.45059e-05	0	3.80086e-05	5.62673e-08	9.84948e-06	0
11321	2.45059e-05	0	3.79804e-05	5.62673e-08	9.7937e-06	0
11322	2.45059e-05	0	3.79804e-05	5.62673e-08	9.81601e-06	0
11323	2.45059e-05	0	3.79804e-05	5.62673e-08	9.80486e-06	0
11324	2.45059e-05	0	3.82055e-05	5.62673e-08	9.83832e-06	0
11325	2.45059e-05	0	3.81492e-05	5.62673e-08	9.84948e-06	0
11326	2.45059e-05	0	3.81211e-05	5.62673e-08	9.84948e-06	0
11327	2.45059e-05	0	3.84869e-05	5.62673e-08	1.00391e-05	0
11328	2.4076e-05	0	3.82055e-05	5.62673e-08	9.99449e-06	0
11329	2.4076e-05	0	3.76147e-05	5.62673e-08	1.00837e-05	0
11330	2.36461e-05	0	3.75866e-05	5.62673e-08	1.01618e-05	0
11331	2.36461e-05	0	3.7896e-05	5.62673e-08	1.01618e-05	0
11332	2.14964e-05	0	3.39573e-05	5.62673e-08	8.74517e-06	0
11333	2.19264e-05	0	3.54766e-05	5.62673e-08	9.06866e-06	0
11334	2.19264e-05	0	3.54203e-05	5.62673e-08	9.07981e-06	0
11335	2.19264e-05	0	3.55047e-05	5.62673e-08	9.09097e-06	0
11336	2.19264e-05	0	3.56454e-05	5.62673e-08	9.10212e-06	0
11337	2.23563e-05	0	3.5983e-05	5.62673e-08	9.1802e-06	0
11338	2.23563e-05	0	3.6208e-05	5.62673e-08	9.22482e-06	0
11339	2.23563e-05	0	3.63487e-05	5.62673e-08	9.33637e-06	0
11340	2.27862e-05	0	3.67144e-05	5.62673e-08	9.38098e-06	0
11341	2.27862e-05	0	3.71927e-05	5.62673e-08	9.4256e-06	0
11342	2.27862e-05	0	3.71927e-05	5.62673e-08	9.41445e-06	0
11343	2.23563e-05	0	3.72208e-05	5.62673e-08	9.38098e-06	0
11344	2.19264e-05	0	3.73615e-05	5.62673e-08	9.44791e-06	0
11345	2.23563e-05	0	3.75866e-05	5.62673e-08	9.50368e-06	0
11346	2.14964e-05	0	3.75303e-05	5.62673e-08	9.52599e-06	0
11347	2.14964e-05	0	3.76147e-05	5.62673e-08	9.53715e-06	0
11348	2.14964e-05	0	3.80086e-05	5.62673e-08	9.64869e-06	0
11349	2.23563e-05	0	3.94997e-05	5.62673e-08	9.97218e-06	0
11350	2.27862e-05	0	4.03437e-05	5.62673e-08	1.00726e-05	0
11351	2.32162e-05	0	4.10751e-05	5.62673e-08	1.03068e-05	0
11352	2.36461e-05	0	4.19754e-05	5.62673e-08	1.04184e-05	0
11353	2.4076e-05	0	4.23693e-05	5.62673e-08	1.05522e-05	0
11354	2.4076e-05	0	4.19754e-05	5.62673e-08	1.03849e-05	0
11355	2.4076e-05	0	4.22005e-05	5.62673e-08	1.04184e-05	0
11356	2.19264e-05	0	3.93871e-05	5.62673e-08	9.62639e-06	0
11357	2.19264e-05	0	3.73896e-05	5.62673e-08	9.15789e-06	0
11358	2.10665e-05	0	3.55047e-05	2.81337e-08	8.63363e-06	0
11359	2.14964e-05	0	3.49139e-05	2.81337e-08	8.47747e-06	0
11360	2.10665e-05	0	3.50264e-05	2.81337e-08	8.45516e-06	0
11361	2.06366e-05	0	3.48295e-05	2.81337e-08	8.41054e-06	0
11362	2.10665e-05	0	3.55047e-05	2.81337e-08	8.53324e-06	0
11363	2.19264e-05	0	3.62924e-05	2.81337e-08	8.6894e-06	1.11546e-08
11364	2.19264e-05	0	3.63206e-05	2.81337e-08	8.71171e-06	1.11546e-08
11365	2.19264e-05	0	3.65175e-05	2.81337e-08	8.76748e-06	1.11546e-08
11366	2.23563e-05	0	3.69676e-05	2.81337e-08	8.80095e-06	1.11546e-08
11367	2.23563e-05	0	3.81774e-05	2.81337e-08	9.01288e-06	1.11546e-08
11368	2.23563e-05	0	3.81774e-05	2.81337e-08	9.00173e-06	1.11546e-08
11369	2.19264e-05	0	3.84306e-05	2.81337e-08	9.19136e-06	1.11546e-08
11370	2.19264e-05	0	3.84025e-05	2.81337e-08	9.19136e-06	1.11546e-08
11371	2.19264e-05	0	3.86838e-05	2.81337e-08	9.25828e-06	1.11546e-08
11372	2.19264e-05	0	3.91621e-05	2.81337e-08	9.43676e-06	1.11546e-08
11373	2.19264e-05	0	3.94997e-05	2.81337e-08	9.43676e-06	1.11546e-08
11374	2.19264e-05	0	4.01467e-05	2.81337e-08	9.5483e-06	1.11546e-08
11375	2.19264e-05	0	4.01749e-05	2.81337e-08	9.57061e-06	1.11546e-08
11376	2.19264e-05	0	4.0203e-05	2.81337e-08	9.55946e-06	1.11546e-08
11377	2.19264e-05	0	4.04843e-05	2.81337e-08	9.61523e-06	1.11546e-08
11378	2.19264e-05	0	4.06531e-05	2.81337e-08	9.64869e-06	1.11546e-08
11379	2.19264e-05	0	4.05969e-05	2.81337e-08	9.64869e-06	1.11546e-08
11380	2.19264e-05	0	4.05687e-05	2.81337e-08	9.64869e-06	1.11546e-08
11381	2.19264e-05	0	4.05969e-05	2.81337e-08	9.65985e-06	1.11546e-08
11382	2.19264e-05	0	4.0625e-05	2.81337e-08	9.65985e-06	1.11546e-08
11383	2.19264e-05	0	4.07657e-05	2.81337e-08	9.671e-06	1.11546e-08
11384	2.19264e-05	0	4.07375e-05	2.81337e-08	9.65985e-06	1.11546e-08
11385	2.19264e-05	0	4.07375e-05	2.81337e-08	9.65985e-06	1.11546e-08
11386	2.19264e-05	0	4.08501e-05	2.81337e-08	9.68216e-06	1.11546e-08
11387	2.19264e-05	0	4.08782e-05	2.81337e-08	9.69331e-06	1.11546e-08
11388	2.14964e-05	0	4.11314e-05	2.81337e-08	9.72678e-06	1.11546e-08
11389	2.14964e-05	0	4.12158e-05	2.81337e-08	9.74909e-06	1.11546e-08
11390	2.14964e-05	0	4.12721e-05	2.81337e-08	9.77139e-06	1.11546e-08
11391	2.10665e-05	0	4.11877e-05	2.81337e-08	9.68216e-06	1.11546e-08
11392	2.10665e-05	0	4.12158e-05	2.81337e-08	9.68216e-06	1.11546e-08
11393	2.10665e-05	0	4.11314e-05	2.81337e-08	9.65985e-06	1.11546e-08
11394	2.02066e-05	0	4.10751e-05	2.81337e-08	9.62639e-06	1.11546e-08
11395	2.02066e-05	0	4.11877e-05	2.81337e-08	9.68216e-06	1.11546e-08
11396	1.97767e-05	0	4.08501e-05	5.62673e-08	9.51484e-06	1.11546e-08
11397	1.93468e-05	0	4.09345e-05	5.62673e-08	9.55946e-06	1.11546e-08
11398	1.93468e-05	0	4.1047e-05	5.62673e-08	9.5483e-06	1.11546e-08
11399	1.67672e-05	0	3.87963e-05	5.62673e-08	8.85672e-06	1.11546e-08
11400	1.67672e-05	0	3.87401e-05	5.62673e-08	8.84557e-06	1.11546e-08
11401	1.67672e-05	0	3.86557e-05	5.62673e-08	8.77864e-06	1.11546e-08
11402	1.76271e-05	0	3.90214e-05	5.62673e-08	8.86788e-06	1.11546e-08
11403	1.76271e-05	0	3.91058e-05	5.62673e-08	8.90134e-06	1.11546e-08
11404	1.71971e-05	0	3.86557e-05	5.62673e-08	8.90134e-06	1.11546e-08
11405	1.71971e-05	0	3.88526e-05	5.62673e-08	8.87903e-06	1.11546e-08
11406	1.71971e-05	0	3.92746e-05	5.62673e-08	8.97942e-06	1.11546e-08
11407	1.71971e-05	0	3.88245e-05	5.62673e-08	8.76748e-06	1.11546e-08
11408	1.76271e-05	0	4.07094e-05	5.62673e-08	9.34752e-06	1.11546e-08
11409	1.76271e-05	0	4.07375e-05	5.62673e-08	9.38098e-06	1.11546e-08
11410	1.76271e-05	0	4.05125e-05	5.62673e-08	9.29175e-06	1.11546e-08
11411	1.76271e-05	0	4.05687e-05	5.62673e-08	9.3029e-06	1.11546e-08
11412	1.71971e-05	0	4.02311e-05	5.62673e-08	9.23598e-06	1.11546e-08
11413	1.67672e-05	0	4.00623e-05	5.62673e-08	9.26944e-06	1.11546e-08
11414	1.67672e-05	0	4.00342e-05	5.62673e-08	9.25828e-06	1.11546e-08
11415	1.63373e-05	0	3.98654e-05	5.62673e-08	9.1802e-06	1.11546e-08
11416	1.63373e-05	0	4.05125e-05	5.62673e-08	9.34752e-06	2.23091e-08
11417	1.63373e-05	0	4.05125e-05	5.62673e-08	9.34752e-06	2.23091e-08
11418	1.63373e-05	0	4.02311e-05	5.62673e-08	9.3029e-06	2.23091e-08
11419	1.63373e-05	0	4.03155e-05	5.62673e-08	9.31406e-06	2.23091e-08
11420	1.63373e-05	0	4.04281e-05	5.62673e-08	9.31406e-06	2.23091e-08
11421	1.59074e-05	0	3.98091e-05	5.62673e-08	9.28059e-06	2.23091e-08
11422	1.59074e-05	0	3.98091e-05	5.62673e-08	9.28059e-06	2.23091e-08
11423	1.59074e-05	0	3.98654e-05	5.62673e-08	9.29175e-06	2.23091e-08
11424	1.63373e-05	0	3.99779e-05	5.62673e-08	9.3029e-06	2.23091e-08
11425	1.67672e-05	0	3.93309e-05	5.62673e-08	9.25828e-06	2.23091e-08
11426	1.63373e-05	0	3.92183e-05	5.62673e-08	9.22482e-06	2.23091e-08
11427	1.63373e-05	0	3.93871e-05	5.62673e-08	9.23598e-06	2.23091e-08
11428	1.63373e-05	0	3.91621e-05	5.62673e-08	9.20251e-06	2.23091e-08
11429	1.63373e-05	0	3.92465e-05	5.62673e-08	9.20251e-06	2.23091e-08
11430	1.63373e-05	0	3.93027e-05	5.62673e-08	9.22482e-06	2.23091e-08
11431	1.63373e-05	0	3.91902e-05	5.62673e-08	9.23598e-06	2.23091e-08
11432	1.63373e-05	0	3.94715e-05	5.62673e-08	9.25828e-06	2.23091e-08
11433	1.63373e-05	0	3.95278e-05	5.62673e-08	9.31406e-06	2.23091e-08
11434	1.63373e-05	0	3.94997e-05	5.62673e-08	9.29175e-06	2.23091e-08
11435	1.67672e-05	0	3.95559e-05	5.62673e-08	9.29175e-06	2.23091e-08
11436	1.67672e-05	0	3.93871e-05	5.62673e-08	9.24713e-06	2.23091e-08
11437	1.67672e-05	0	3.94153e-05	5.62673e-08	9.24713e-06	2.23091e-08
11438	1.71971e-05	0	3.94434e-05	5.62673e-08	9.25828e-06	2.23091e-08
11439	1.71971e-05	0	3.93027e-05	5.62673e-08	9.24713e-06	2.23091e-08
11440	1.71971e-05	0	3.9359e-05	5.62673e-08	9.26944e-06	2.23091e-08
11441	1.76271e-05	0	3.92746e-05	5.62673e-08	9.26944e-06	2.23091e-08
11442	1.76271e-05	0	3.89933e-05	8.4401e-08	9.25828e-06	2.23091e-08
11443	1.59074e-05	0	3.77835e-05	8.4401e-08	8.90134e-06	2.23091e-08
11444	1.59074e-05	0	3.73052e-05	8.4401e-08	8.65594e-06	2.23091e-08
11445	1.59074e-05	0	3.67988e-05	8.4401e-08	8.45516e-06	2.23091e-08
11446	1.54774e-05	0	3.40699e-05	8.4401e-08	7.81935e-06	2.23091e-08
11447	1.50475e-05	0	3.38167e-05	8.4401e-08	7.76357e-06	2.23091e-08
11448	1.37577e-05	0	3.25506e-05	8.4401e-08	7.44009e-06	2.23091e-08
11449	1.41876e-05	0	3.27195e-05	8.4401e-08	7.4624e-06	2.23091e-08
11450	1.50475e-05	0	3.33665e-05	5.62673e-08	7.52933e-06	2.23091e-08
11451	1.54774e-05	0	3.39011e-05	5.62673e-08	7.56279e-06	2.23091e-08
11452	1.54774e-05	0	3.38448e-05	5.62673e-08	7.56279e-06	2.23091e-08
11453	1.50475e-05	0	3.37604e-05	5.62673e-08	7.52933e-06	2.23091e-08
11454	1.50475e-05	0	3.38448e-05	5.62673e-08	7.57395e-06	2.23091e-08
11455	1.67672e-05	0	3.54203e-05	5.62673e-08	8.00897e-06	2.23091e-08
11456	1.67672e-05	0	3.55047e-05	5.62673e-08	8.02013e-06	2.23091e-08
11457	1.67672e-05	0	3.60392e-05	5.62673e-08	8.10937e-06	2.23091e-08
11458	1.67672e-05	0	3.62362e-05	5.62673e-08	8.16514e-06	2.23091e-08
11459	1.67672e-05	0	3.64612e-05	5.62673e-08	8.22091e-06	2.23091e-08
11460	1.67672e-05	0	3.65738e-05	5.62673e-08	8.24322e-06	2.23091e-08
11461	1.67672e-05	0	3.67144e-05	5.62673e-08	8.26553e-06	2.23091e-08
11462	1.63373e-05	0	3.64331e-05	5.62673e-08	8.20976e-06	2.23091e-08
11463	1.63373e-05	0	3.58423e-05	8.4401e-08	8.15398e-06	2.23091e-08
11464	1.54774e-05	0	3.50545e-05	1.12535e-07	7.96436e-06	2.23091e-08
11465	1.54774e-05	0	3.52796e-05	1.12535e-07	8.03128e-06	2.23091e-08
11466	1.54774e-05	0	3.53077e-05	1.12535e-07	8.03128e-06	2.23091e-08
11467	1.46176e-05	0	3.48576e-05	1.12535e-07	7.9532e-06	2.23091e-08
11468	1.46176e-05	0	3.43231e-05	1.12535e-07	7.79704e-06	2.23091e-08
11469	1.46176e-05	0	3.39573e-05	1.12535e-07	7.66318e-06	2.23091e-08
11470	1.46176e-05	0	3.39011e-05	1.12535e-07	7.61856e-06	2.23091e-08
11471	1.50475e-05	0	3.38729e-05	1.12535e-07	7.62972e-06	2.23091e-08
11472	1.46176e-05	0	3.35916e-05	1.12535e-07	7.48471e-06	2.23091e-08
11473	1.46176e-05	0	3.36197e-05	1.12535e-07	7.50702e-06	2.23091e-08
11474	1.46176e-05	0	3.37604e-05	1.12535e-07	7.51817e-06	2.23091e-08
11475	1.50475e-05	0	3.39011e-05	1.12535e-07	7.55164e-06	2.23091e-08
11476	1.50475e-05	0	3.44356e-05	1.12535e-07	7.71896e-06	2.23091e-08
11477	1.54774e-05	0	3.46325e-05	1.12535e-07	7.74126e-06	2.23091e-08
11478	1.54774e-05	0	3.43793e-05	1.12535e-07	7.55164e-06	2.23091e-08
11479	1.71971e-05	0	3.59267e-05	8.4401e-08	8.09821e-06	2.23091e-08
11480	1.71971e-05	0	3.57016e-05	8.4401e-08	8.06475e-06	2.23091e-08
11481	1.71971e-05	0	3.44075e-05	8.4401e-08	7.67434e-06	2.23091e-08
11482	1.71971e-05	0	3.33947e-05	8.4401e-08	7.42894e-06	2.23091e-08
11483	1.71971e-05	0	3.28601e-05	8.4401e-08	7.42894e-06	2.23091e-08
11484	1.71971e-05	0	3.17066e-05	8.4401e-08	7.02737e-06	2.23091e-08
11485	1.71971e-05	0	3.18192e-05	8.4401e-08	7.08315e-06	2.23091e-08
11486	1.71971e-05	0	3.19036e-05	8.4401e-08	7.08315e-06	2.23091e-08
11487	1.8057e-05	0	3.18754e-05	8.4401e-08	7.12776e-06	2.23091e-08
11488	1.8057e-05	0	3.20724e-05	1.12535e-07	7.15007e-06	2.23091e-08
11489	1.8057e-05	0	3.20442e-05	1.12535e-07	7.13892e-06	2.23091e-08
11490	1.8057e-05	0	3.22412e-05	1.12535e-07	7.17238e-06	2.23091e-08
11491	1.8057e-05	0	3.20161e-05	1.12535e-07	7.12776e-06	2.23091e-08
11492	1.8057e-05	0	3.20161e-05	1.12535e-07	7.11661e-06	2.23091e-08
11493	1.8057e-05	0	3.20161e-05	1.12535e-07	7.12776e-06	2.23091e-08
11494	1.8057e-05	0	3.1988e-05	1.12535e-07	7.10545e-06	2.23091e-08
11495	1.8057e-05	0	3.1791e-05	1.12535e-07	7.03853e-06	2.23091e-08
11496	1.8057e-05	0	3.17629e-05	1.12535e-07	7.04968e-06	2.23091e-08
11497	1.84869e-05	0	3.17348e-05	1.12535e-07	7.03853e-06	2.23091e-08
11498	1.84869e-05	0	3.17066e-05	1.12535e-07	7.04968e-06	2.23091e-08
11499	1.89169e-05	0	3.21286e-05	1.12535e-07	7.11661e-06	2.23091e-08
11500	1.89169e-05	0	3.1791e-05	1.12535e-07	7.03853e-06	2.23091e-08
11501	1.76271e-05	0	2.97373e-05	1.12535e-07	6.61465e-06	1.11546e-08
11502	1.67672e-05	0	2.81899e-05	1.12535e-07	6.32464e-06	1.11546e-08
11503	1.59074e-05	0	2.63894e-05	1.12535e-07	5.95653e-06	0
11504	1.59074e-05	0	2.63894e-05	1.12535e-07	5.99e-06	0
11505	1.54774e-05	0	2.53766e-05	1.12535e-07	5.90076e-06	0
11506	1.54774e-05	0	2.54891e-05	1.12535e-07	5.92307e-06	0
11507	1.54774e-05	0	2.52922e-05	1.12535e-07	5.88961e-06	0
11508	1.59074e-05	0	2.54328e-05	8.4401e-08	5.93423e-06	0
11509	1.54774e-05	0	2.53484e-05	8.4401e-08	5.91192e-06	0
11510	1.54774e-05	0	2.53484e-05	8.4401e-08	5.94538e-06	0
11511	1.54774e-05	0	2.54047e-05	8.4401e-08	5.96769e-06	0
11512	1.54774e-05	0	2.54891e-05	8.4401e-08	6.00115e-06	0
11513	1.54774e-05	0	2.54891e-05	8.4401e-08	6.00115e-06	0
11514	1.54774e-05	0	2.54328e-05	8.4401e-08	6.00115e-06	0
11515	1.54774e-05	0	2.54047e-05	8.4401e-08	5.99e-06	0
11516	1.54774e-05	0	2.54047e-05	8.4401e-08	5.97884e-06	0
11517	1.54774e-05	0	2.51234e-05	8.4401e-08	5.92307e-06	0
11518	1.59074e-05	0	2.4617e-05	8.4401e-08	5.90076e-06	0
11519	1.59074e-05	0	2.37729e-05	8.4401e-08	5.71113e-06	0
11520	1.59074e-05	0	2.36604e-05	8.4401e-08	5.68883e-06	0
11521	1.59074e-05	0	2.28164e-05	8.4401e-08	5.48804e-06	0
11522	1.63373e-05	0	2.30133e-05	8.4401e-08	5.48804e-06	0
11523	1.63373e-05	0	2.29852e-05	8.4401e-08	5.44343e-06	0
11524	1.59074e-05	0	2.26757e-05	8.4401e-08	5.23149e-06	0
11525	1.59074e-05	0	2.27883e-05	8.4401e-08	5.24264e-06	0
11526	1.59074e-05	0	2.27883e-05	8.4401e-08	5.2538e-06	0
11527	1.59074e-05	0	2.27883e-05	8.4401e-08	5.2538e-06	0
11528	1.59074e-05	0	2.29008e-05	8.4401e-08	5.2538e-06	0
11529	1.59074e-05	0	2.31821e-05	8.4401e-08	5.29842e-06	0
11530	1.59074e-05	0	2.30977e-05	8.4401e-08	5.28726e-06	0
11531	1.59074e-05	0	2.32947e-05	8.4401e-08	5.32073e-06	0
11532	1.59074e-05	0	2.33791e-05	8.4401e-08	5.34303e-06	0
11533	1.67672e-05	0	2.38855e-05	8.4401e-08	5.52151e-06	0
11534	1.8057e-05	0	2.53203e-05	8.4401e-08	6.00115e-06	0
11535	1.8057e-05	0	2.53203e-05	8.4401e-08	6.00115e-06	0
11536	1.8057e-05	0	2.58267e-05	8.4401e-08	6.09039e-06	0
11537	1.89169e-05	0	2.61643e-05	8.4401e-08	6.16847e-06	0
11538	1.93468e-05	0	2.62487e-05	8.4401e-08	6.21309e-06	0
11539	1.93468e-05	0	2.63612e-05	8.4401e-08	6.22424e-06	0
11540	1.93468e-05	0	2.63894e-05	8.4401e-08	6.22424e-06	0
11541	1.93468e-05	0	2.64175e-05	8.4401e-08	6.22424e-06	0
11542	1.93468e-05	0	2.64175e-05	1.12535e-07	6.2354e-06	0
11543	1.93468e-05	0	2.64175e-05	1.12535e-07	6.2354e-06	0
11544	1.93468e-05	0	2.64738e-05	1.12535e-07	6.2354e-06	0
11545	1.93468e-05	0	2.64738e-05	1.12535e-07	6.2354e-06	0
11546	1.93468e-05	0	2.66707e-05	1.12535e-07	6.28002e-06	0
11547	1.93468e-05	0	2.68676e-05	1.12535e-07	6.29117e-06	0
11548	1.93468e-05	0	2.72334e-05	1.12535e-07	6.3581e-06	0
11549	1.93468e-05	0	2.74022e-05	1.12535e-07	6.33579e-06	0
11550	1.93468e-05	0	2.69521e-05	1.12535e-07	6.25771e-06	0
11551	1.93468e-05	0	2.68958e-05	1.12535e-07	6.24655e-06	0
11552	1.93468e-05	0	2.68395e-05	1.12535e-07	6.24655e-06	0
11553	1.93468e-05	0	2.68395e-05	1.12535e-07	6.24655e-06	0
11554	1.76271e-05	0	2.60518e-05	1.40668e-07	6.06808e-06	0
11555	1.8057e-05	0	2.69802e-05	1.40668e-07	6.41387e-06	0
11556	1.97767e-05	0	2.92871e-05	1.40668e-07	7.20585e-06	0
11557	1.97767e-05	0	2.93153e-05	1.68802e-07	7.25046e-06	0
11558	1.93468e-05	0	3.03844e-05	1.68802e-07	7.52933e-06	0
11559	1.84869e-05	0	2.92027e-05	1.68802e-07	7.19469e-06	0
11560	1.71971e-05	0	2.68958e-05	1.40668e-07	6.64812e-06	0
11561	1.71971e-05	0	2.6727e-05	1.40668e-07	6.6035e-06	0
11562	1.71971e-05	0	2.6727e-05	1.40668e-07	6.6035e-06	0
11563	1.71971e-05	0	2.6727e-05	1.40668e-07	6.6035e-06	0
11564	1.67672e-05	0	2.78242e-05	1.96936e-07	6.87121e-06	0
11565	1.67672e-05	0	2.79367e-05	1.96936e-07	6.87121e-06	0
11566	1.67672e-05	0	2.79086e-05	1.96936e-07	6.86005e-06	0
11567	1.71971e-05	0	2.79086e-05	1.96936e-07	6.88236e-06	0
11568	1.71971e-05	0	2.78523e-05	1.96936e-07	6.88236e-06	0
11569	1.76271e-05	0	2.81899e-05	1.96936e-07	6.91583e-06	0
11570	1.76271e-05	0	2.83025e-05	1.96936e-07	6.96045e-06	0
11571	1.76271e-05	0	2.83587e-05	1.96936e-07	6.94929e-06	0
11572	1.76271e-05	0	2.83587e-05	1.96936e-07	6.98275e-06	0
11573	1.76271e-05	0	2.84713e-05	1.96936e-07	6.99391e-06	0
11574	1.8057e-05	0	2.86401e-05	1.96936e-07	7.08315e-06	0
11575	1.8057e-05	0	2.86119e-05	1.96936e-07	7.0943e-06	0
11576	1.84869e-05	0	2.86401e-05	1.96936e-07	7.06084e-06	0
11577	1.84869e-05	0	2.84994e-05	1.96936e-07	6.98275e-06	0
11578	1.84869e-05	0	2.86119e-05	1.96936e-07	7.06084e-06	0
11579	1.84869e-05	0	2.86682e-05	1.96936e-07	7.06084e-06	0
11580	1.84869e-05	0	2.87526e-05	1.96936e-07	7.08315e-06	0
11581	1.84869e-05	0	2.90621e-05	2.25069e-07	7.12776e-06	0
11582	1.89169e-05	0	2.90902e-05	2.53203e-07	7.17238e-06	0
11583	1.89169e-05	0	2.90339e-05	2.53203e-07	7.13892e-06	0
11584	1.93468e-05	0	2.98217e-05	2.53203e-07	7.35085e-06	0
11585	1.93468e-05	0	2.99061e-05	2.53203e-07	7.36201e-06	0
11586	1.93468e-05	0	2.99061e-05	2.53203e-07	7.37316e-06	0
11587	1.93468e-05	0	3.00468e-05	2.53203e-07	7.38432e-06	0
11588	1.93468e-05	0	2.99905e-05	2.53203e-07	7.41778e-06	0
11589	1.93468e-05	0	2.99061e-05	2.53203e-07	7.44009e-06	0
11590	1.93468e-05	0	3.00749e-05	2.53203e-07	7.4624e-06	0
11591	1.97767e-05	0	3.0103e-05	2.53203e-07	7.54048e-06	0
11592	1.97767e-05	0	3.01312e-05	2.53203e-07	7.55164e-06	0
11593	1.97767e-05	0	3.01312e-05	2.25069e-07	7.56279e-06	0
11594	1.97767e-05	0	3.02156e-05	2.25069e-07	7.59626e-06	0
11595	1.97767e-05	0	3.08345e-05	2.25069e-07	7.77473e-06	0
11596	1.97767e-05	0	3.08908e-05	2.25069e-07	7.78588e-06	0
11597	1.97767e-05	0	3.16222e-05	2.25069e-07	8.0759e-06	0
11598	2.36461e-05	0	3.72771e-05	2.25069e-07	9.80486e-06	0
11599	2.4076e-05	0	3.74459e-05	2.25069e-07	9.84948e-06	0
11600	2.4076e-05	0	3.80086e-05	2.25069e-07	9.89409e-06	0
11601	2.36461e-05	0	3.75584e-05	2.25069e-07	9.80486e-06	0
11602	2.36461e-05	0	3.77272e-05	2.25069e-07	9.87179e-06	0
11603	2.27862e-05	0	3.76428e-05	2.25069e-07	9.83832e-06	0
11604	2.23563e-05	0	3.74459e-05	2.25069e-07	9.74909e-06	0
11605	2.23563e-05	0	3.83181e-05	2.25069e-07	9.88294e-06	0
11606	2.23563e-05	0	3.87119e-05	2.25069e-07	9.93871e-06	0
11607	1.97767e-05	0	3.60392e-05	2.25069e-07	9.1802e-06	0
11608	2.02066e-05	0	3.60674e-05	1.96936e-07	9.15789e-06	0
11609	2.02066e-05	0	3.62924e-05	1.96936e-07	9.14674e-06	0
11610	2.02066e-05	0	3.62643e-05	1.96936e-07	9.09097e-06	0
11611	2.06366e-05	0	3.7896e-05	2.25069e-07	9.35868e-06	0
11612	2.06366e-05	0	3.7896e-05	2.25069e-07	9.32521e-06	0
11613	2.14964e-05	0	3.82899e-05	2.25069e-07	9.53715e-06	0
11614	2.14964e-05	0	3.84587e-05	2.25069e-07	9.57061e-06	0
11615	2.19264e-05	0	3.88245e-05	2.25069e-07	9.59292e-06	0
11616	2.19264e-05	0	3.88807e-05	2.25069e-07	9.62639e-06	0
11617	2.19264e-05	0	3.91621e-05	2.25069e-07	9.71562e-06	0
11618	2.19264e-05	0	3.93309e-05	2.25069e-07	9.76024e-06	0
11619	2.19264e-05	0	3.93871e-05	2.25069e-07	9.77139e-06	0
11620	2.23563e-05	0	3.95841e-05	2.25069e-07	9.82717e-06	0
11621	2.23563e-05	0	3.95841e-05	2.25069e-07	9.83832e-06	0
11622	2.23563e-05	0	3.95841e-05	2.25069e-07	9.83832e-06	0
11623	2.19264e-05	0	3.93871e-05	1.96936e-07	9.76024e-06	0
11624	2.19264e-05	0	3.98091e-05	1.96936e-07	9.82717e-06	0
11625	2.19264e-05	0	4.0203e-05	1.96936e-07	9.93871e-06	0
11626	2.23563e-05	0	4.01467e-05	1.96936e-07	9.94987e-06	0
11627	2.19264e-05	0	4.01186e-05	1.96936e-07	9.93871e-06	0
11628	2.14964e-05	0	3.91339e-05	1.96936e-07	9.74909e-06	0
11629	2.14964e-05	0	3.89933e-05	1.96936e-07	9.72678e-06	0
11630	1.8057e-05	0	3.6208e-05	1.96936e-07	8.90134e-06	0
11631	1.8057e-05	0	3.65456e-05	1.96936e-07	8.94596e-06	0
11632	1.8057e-05	0	3.66019e-05	1.96936e-07	8.95711e-06	0
11633	1.8057e-05	0	3.65456e-05	1.96936e-07	9.00173e-06	0
11634	1.8057e-05	0	3.68551e-05	1.96936e-07	9.03519e-06	0
11635	1.84869e-05	0	3.69395e-05	1.96936e-07	9.04635e-06	0
11636	1.84869e-05	0	3.71364e-05	1.96936e-07	9.12443e-06	0
11637	1.84869e-05	0	3.7671e-05	1.96936e-07	9.24713e-06	0
11638	1.84869e-05	0	3.76147e-05	1.96936e-07	9.23598e-06	0
11639	1.84869e-05	0	3.7474e-05	1.96936e-07	9.19136e-06	0
11640	1.84869e-05	0	3.75866e-05	1.96936e-07	9.23598e-06	0
11641	1.84869e-05	0	3.75303e-05	1.96936e-07	9.22482e-06	0
11642	1.84869e-05	0	3.75022e-05	1.96936e-07	9.24713e-06	0
11643	1.84869e-05	0	3.75022e-05	1.96936e-07	9.26944e-06	0
11644	1.89169e-05	0	3.78679e-05	1.96936e-07	9.35868e-06	0
11645	1.89169e-05	0	3.79804e-05	1.96936e-07	9.36983e-06	0
11646	1.89169e-05	0	3.80086e-05	1.96936e-07	9.40329e-06	0
11647	1.89169e-05	0	3.7896e-05	1.96936e-07	9.40329e-06	0
11648	1.89169e-05	0	3.79523e-05	1.96936e-07	9.40329e-06	0
11649	1.89169e-05	0	3.80648e-05	1.96936e-07	9.4256e-06	0
11650	1.89169e-05	0	3.81211e-05	1.96936e-07	9.4256e-06	0
11651	1.89169e-05	0	3.81492e-05	1.96936e-07	9.43676e-06	0
11652	1.84869e-05	0	3.82618e-05	1.96936e-07	9.44791e-06	0
11653	1.84869e-05	0	3.85431e-05	1.96936e-07	9.48138e-06	0
11654	1.89169e-05	0	3.85994e-05	1.96936e-07	9.48138e-06	0
11655	1.97767e-05	0	3.88526e-05	1.96936e-07	9.58177e-06	0
11656	1.97767e-05	0	3.88526e-05	1.96936e-07	9.58177e-06	0
11657	1.97767e-05	0	3.87682e-05	1.96936e-07	9.58177e-06	0
11658	2.02066e-05	0	3.98373e-05	1.96936e-07	9.93871e-06	0
11659	1.97767e-05	0	4.05406e-05	1.96936e-07	1.01172e-05	0
11660	1.97767e-05	0	4.06813e-05	1.96936e-07	1.01172e-05	0
11661	2.02066e-05	0	4.09907e-05	1.96936e-07	1.02733e-05	0
11662	2.02066e-05	0	4.13002e-05	1.96936e-07	1.0396e-05	0
11663	2.02066e-05	0	4.15253e-05	1.96936e-07	1.04407e-05	0
11664	2.02066e-05	0	4.15816e-05	1.96936e-07	1.04407e-05	0
11665	2.02066e-05	0	4.16378e-05	1.96936e-07	1.05076e-05	0
11666	2.02066e-05	0	4.16378e-05	1.96936e-07	1.05076e-05	0
11667	2.02066e-05	0	4.17222e-05	1.96936e-07	1.05187e-05	0
11668	2.06366e-05	0	4.22005e-05	1.96936e-07	1.05857e-05	0
11669	2.19264e-05	0	4.34384e-05	1.96936e-07	1.09761e-05	0
11670	2.19264e-05	0	4.38604e-05	1.96936e-07	1.10988e-05	0
11671	2.27862e-05	0	4.4198e-05	1.96936e-07	1.12103e-05	0
11672	2.27862e-05	0	4.44512e-05	1.96936e-07	1.12215e-05	0
11673	2.27862e-05	0	4.44793e-05	1.96936e-07	1.1255e-05	0
11674	2.27862e-05	0	4.42824e-05	1.96936e-07	1.12773e-05	0
11675	2.27862e-05	0	4.42543e-05	1.96936e-07	1.12884e-05	0
11676	2.27862e-05	0	4.43387e-05	1.96936e-07	1.12996e-05	0
11677	2.27862e-05	0	4.42543e-05	1.96936e-07	1.12773e-05	0
11678	2.27862e-05	0	4.44512e-05	1.96936e-07	1.12884e-05	0
11679	2.27862e-05	0	4.44512e-05	1.96936e-07	1.12884e-05	0
11680	2.27862e-05	0	4.43949e-05	1.96936e-07	1.13219e-05	0
11681	2.27862e-05	0	4.43668e-05	1.96936e-07	1.13219e-05	0
11682	2.27862e-05	0	4.39448e-05	1.96936e-07	1.1333e-05	0
11683	2.27862e-05	0	4.3776e-05	1.96936e-07	1.12326e-05	0
11684	2.19264e-05	0	4.31289e-05	1.96936e-07	1.09315e-05	0
11685	2.14964e-05	0	4.29038e-05	1.68802e-07	1.09315e-05	0
11686	1.97767e-05	0	4.00061e-05	1.12535e-07	9.98333e-06	0
11687	1.97767e-05	0	3.93309e-05	1.12535e-07	9.84948e-06	0
11688	1.97767e-05	0	3.92465e-05	1.12535e-07	9.81601e-06	0
11689	1.93468e-05	0	3.89651e-05	1.12535e-07	9.77139e-06	0
11690	1.84869e-05	0	3.88807e-05	1.12535e-07	9.73793e-06	0
11691	1.89169e-05	0	3.92183e-05	1.12535e-07	9.88294e-06	0
11692	1.89169e-05	0	3.92746e-05	1.12535e-07	9.88294e-06	0
11693	1.97767e-05	0	4.1469e-05	1.12535e-07	1.05411e-05	0
11694	2.02066e-05	0	4.16378e-05	1.12535e-07	1.06972e-05	0
11695	2.02066e-05	0	4.22849e-05	1.12535e-07	1.0898e-05	0
11696	2.02066e-05	0	4.32133e-05	1.12535e-07	1.10765e-05	0
11697	2.06366e-05	0	4.38885e-05	1.12535e-07	1.12103e-05	0
11698	2.19264e-05	0	4.46763e-05	1.12535e-07	1.13107e-05	0
11699	2.23563e-05	0	4.46481e-05	1.12535e-07	1.14223e-05	0
11700	2.23563e-05	0	4.49013e-05	1.12535e-07	1.14892e-05	0
11701	2.23563e-05	0	4.45919e-05	1.12535e-07	1.14e-05	0
11702	2.23563e-05	0	4.48169e-05	1.12535e-07	1.14223e-05	0
11703	2.19264e-05	0	4.54077e-05	1.12535e-07	1.15561e-05	0
11704	2.19264e-05	0	4.55203e-05	1.12535e-07	1.15784e-05	0
11705	2.19264e-05	0	4.54359e-05	1.12535e-07	1.15896e-05	0
11706	2.19264e-05	0	4.57172e-05	1.12535e-07	1.16677e-05	0
11707	2.14964e-05	0	4.38322e-05	8.4401e-08	1.11546e-05	0
11708	1.84869e-05	0	3.90495e-05	2.81337e-08	9.90525e-06	0
11709	1.89169e-05	0	3.92746e-05	2.81337e-08	1.00391e-05	0
11710	1.89169e-05	0	3.7896e-05	2.81337e-08	9.74909e-06	0
11711	1.89169e-05	0	3.89089e-05	2.81337e-08	9.92756e-06	0
11712	1.93468e-05	0	3.95278e-05	2.81337e-08	9.96102e-06	0
11713	1.97767e-05	0	3.99217e-05	2.81337e-08	1.00503e-05	0
11714	1.97767e-05	0	3.99498e-05	2.81337e-08	1.00837e-05	0
11715	1.97767e-05	0	4.02311e-05	2.81337e-08	1.01395e-05	0
11716	1.97767e-05	0	4.05687e-05	2.81337e-08	1.02622e-05	0
11717	1.97767e-05	0	4.08501e-05	2.81337e-08	1.02957e-05	0
11718	1.97767e-05	0	4.08501e-05	2.81337e-08	1.02957e-05	0
11719	1.93468e-05	0	4.08219e-05	2.81337e-08	1.02845e-05	0
11720	1.93468e-05	0	4.08219e-05	2.81337e-08	1.02845e-05	0
11721	1.93468e-05	0	4.08219e-05	2.81337e-08	1.02733e-05	0
11722	1.93468e-05	0	4.11596e-05	2.81337e-08	1.03291e-05	0
11723	1.93468e-05	0	4.11596e-05	2.81337e-08	1.0251e-05	0
11724	1.93468e-05	0	4.1244e-05	2.81337e-08	1.02845e-05	0
11725	1.93468e-05	0	4.10751e-05	2.81337e-08	1.02733e-05	0
11726	1.89169e-05	0	4.04281e-05	2.81337e-08	1.01283e-05	0
11727	1.89169e-05	0	4.02874e-05	2.81337e-08	1.0106e-05	0
11728	1.89169e-05	0	4.03718e-05	2.81337e-08	1.0106e-05	0
11729	1.84869e-05	0	4.06813e-05	2.81337e-08	1.0173e-05	0
11730	1.84869e-05	0	4.0625e-05	2.81337e-08	1.01618e-05	0
11731	1.84869e-05	0	4.05406e-05	2.81337e-08	1.01618e-05	0
11732	1.89169e-05	0	4.07938e-05	2.81337e-08	1.02399e-05	1.11546e-08
11733	1.89169e-05	0	4.08782e-05	2.81337e-08	1.02733e-05	1.11546e-08
11734	1.89169e-05	0	4.09626e-05	2.81337e-08	1.02957e-05	1.11546e-08
11735	1.89169e-05	0	4.1047e-05	2.81337e-08	1.02845e-05	1.11546e-08
11736	1.89169e-05	0	4.1666e-05	2.81337e-08	1.03849e-05	1.11546e-08
11737	1.89169e-05	0	4.1666e-05	2.81337e-08	1.04295e-05	1.11546e-08
11738	1.89169e-05	0	4.16097e-05	2.81337e-08	1.04072e-05	1.11546e-08
11739	1.89169e-05	0	4.16097e-05	2.81337e-08	1.04184e-05	1.11546e-08
11740	1.89169e-05	0	4.16097e-05	2.81337e-08	1.04072e-05	1.11546e-08
11741	1.89169e-05	0	4.18348e-05	2.81337e-08	1.04741e-05	1.11546e-08
11742	1.93468e-05	0	4.20317e-05	5.62673e-08	1.04295e-05	1.11546e-08
11743	1.93468e-05	0	4.20598e-05	5.62673e-08	1.04295e-05	1.11546e-08
11744	1.93468e-05	0	4.21724e-05	5.62673e-08	1.04072e-05	1.11546e-08
11745	1.93468e-05	0	4.22849e-05	5.62673e-08	1.0396e-05	1.11546e-08
11746	1.93468e-05	0	4.22286e-05	5.62673e-08	1.03068e-05	1.11546e-08
11747	1.89169e-05	0	4.00061e-05	5.62673e-08	9.76024e-06	1.11546e-08
11748	1.89169e-05	0	3.97529e-05	5.62673e-08	9.78255e-06	1.11546e-08
11749	1.16081e-05	0	2.81899e-05	2.81337e-08	6.51426e-06	1.11546e-08
11750	1.16081e-05	0	2.76273e-05	2.81337e-08	6.41387e-06	1.11546e-08
11751	1.16081e-05	0	2.68114e-05	2.81337e-08	6.26886e-06	1.11546e-08
11752	1.16081e-05	0	2.6727e-05	2.81337e-08	6.25771e-06	1.11546e-08
11753	1.24679e-05	0	2.68958e-05	2.81337e-08	6.26886e-06	1.11546e-08
11754	1.24679e-05	0	2.64175e-05	2.81337e-08	6.20194e-06	1.11546e-08
11755	1.24679e-05	0	2.64175e-05	2.81337e-08	6.22424e-06	1.11546e-08
11756	1.24679e-05	0	2.65019e-05	2.81337e-08	6.2354e-06	1.11546e-08
11757	1.24679e-05	0	2.64738e-05	2.81337e-08	6.21309e-06	1.11546e-08
11758	1.24679e-05	0	2.66144e-05	2.81337e-08	6.25771e-06	1.11546e-08
11759	1.24679e-05	0	2.67551e-05	2.81337e-08	6.25771e-06	1.11546e-08
11760	1.28979e-05	0	2.72053e-05	2.81337e-08	6.41387e-06	1.11546e-08
11761	1.28979e-05	0	2.7149e-05	2.81337e-08	6.41387e-06	1.11546e-08
11762	1.28979e-05	0	2.7149e-05	2.81337e-08	6.41387e-06	1.11546e-08
11763	1.28979e-05	0	2.78523e-05	2.81337e-08	6.63696e-06	1.11546e-08
11764	1.28979e-05	0	2.77679e-05	2.81337e-08	6.6035e-06	1.11546e-08
11765	1.28979e-05	0	2.78523e-05	2.81337e-08	6.61465e-06	1.11546e-08
11766	1.28979e-05	0	2.80493e-05	2.81337e-08	6.63696e-06	1.11546e-08
11767	1.28979e-05	0	2.80774e-05	2.81337e-08	6.63696e-06	1.11546e-08
11768	1.28979e-05	0	2.80774e-05	2.81337e-08	6.63696e-06	1.11546e-08
11769	1.28979e-05	0	2.81055e-05	2.81337e-08	6.71505e-06	1.11546e-08
11770	1.28979e-05	0	2.85275e-05	2.81337e-08	6.8489e-06	1.11546e-08
11771	1.28979e-05	0	2.84713e-05	2.81337e-08	6.83775e-06	1.11546e-08
11772	1.28979e-05	0	2.8415e-05	2.81337e-08	6.83775e-06	1.11546e-08
11773	1.28979e-05	0	2.85557e-05	2.81337e-08	6.83775e-06	1.11546e-08
11774	1.28979e-05	0	2.86682e-05	2.81337e-08	6.89352e-06	1.11546e-08
11775	1.28979e-05	0	2.88933e-05	2.81337e-08	6.90467e-06	1.11546e-08
11776	1.28979e-05	0	2.88933e-05	2.81337e-08	6.90467e-06	1.11546e-08
11777	1.28979e-05	0	2.88933e-05	2.81337e-08	6.89352e-06	1.11546e-08
11778	1.28979e-05	0	2.89495e-05	2.81337e-08	6.89352e-06	1.11546e-08
11779	1.28979e-05	0	2.89777e-05	2.81337e-08	6.89352e-06	1.11546e-08
11780	1.28979e-05	0	2.90902e-05	2.81337e-08	6.90467e-06	1.11546e-08
11781	1.28979e-05	0	2.92309e-05	2.81337e-08	6.90467e-06	1.11546e-08
11782	1.33278e-05	0	2.95403e-05	2.81337e-08	6.91583e-06	1.11546e-08
11783	1.33278e-05	0	2.92309e-05	2.81337e-08	6.82659e-06	1.11546e-08
11784	1.33278e-05	0	2.9259e-05	2.81337e-08	6.8489e-06	1.11546e-08
11785	1.33278e-05	0	2.93153e-05	2.81337e-08	6.8489e-06	1.11546e-08
11786	1.28979e-05	0	2.91746e-05	2.81337e-08	6.82659e-06	1.11546e-08
11787	1.28979e-05	0	2.93153e-05	2.81337e-08	6.82659e-06	1.11546e-08
11788	1.28979e-05	0	2.93153e-05	2.81337e-08	6.82659e-06	1.11546e-08
11789	1.28979e-05	0	2.94278e-05	2.81337e-08	6.83775e-06	1.11546e-08
11790	1.28979e-05	0	2.94559e-05	2.81337e-08	6.86005e-06	1.11546e-08
11791	1.28979e-05	0	2.95122e-05	2.81337e-08	6.88236e-06	1.11546e-08
11792	1.28979e-05	0	2.95685e-05	2.81337e-08	6.88236e-06	1.11546e-08
11793	1.28979e-05	0	2.96247e-05	2.81337e-08	6.92698e-06	1.11546e-08
11794	1.28979e-05	0	2.96247e-05	2.81337e-08	6.91583e-06	1.11546e-08
11795	1.28979e-05	0	2.96529e-05	2.81337e-08	6.94929e-06	1.11546e-08
11796	1.28979e-05	0	3.0103e-05	2.81337e-08	6.99391e-06	1.11546e-08
11797	1.37577e-05	0	3.13128e-05	2.81337e-08	7.217e-06	1.11546e-08
11798	1.37577e-05	0	3.1369e-05	2.81337e-08	7.217e-06	1.11546e-08
11799	1.37577e-05	0	3.1369e-05	2.81337e-08	7.25046e-06	1.11546e-08
11800	1.37577e-05	0	3.14534e-05	2.81337e-08	7.26162e-06	1.11546e-08
11801	1.37577e-05	0	3.19036e-05	2.81337e-08	7.35085e-06	1.11546e-08
11802	1.41876e-05	0	3.20161e-05	2.81337e-08	7.40663e-06	1.11546e-08
11803	1.41876e-05	0	3.20161e-05	2.81337e-08	7.40663e-06	1.11546e-08
11804	1.41876e-05	0	3.20724e-05	2.81337e-08	7.41778e-06	1.11546e-08
11805	1.41876e-05	0	3.1988e-05	2.81337e-08	7.40663e-06	1.11546e-08
11806	1.37577e-05	0	3.18473e-05	2.81337e-08	7.36201e-06	1.11546e-08
11807	1.33278e-05	0	3.16785e-05	2.81337e-08	7.217e-06	1.11546e-08
11808	1.33278e-05	0	3.16504e-05	2.81337e-08	7.22815e-06	1.11546e-08
11809	1.33278e-05	0	3.13128e-05	2.81337e-08	7.17238e-06	1.11546e-08
11810	1.24679e-05	0	2.99905e-05	2.81337e-08	6.68158e-06	1.11546e-08
11811	1.2038e-05	0	2.88089e-05	2.81337e-08	6.42503e-06	1.11546e-08
11812	1.16081e-05	0	2.75991e-05	2.81337e-08	6.17963e-06	1.11546e-08
11813	1.16081e-05	0	2.76554e-05	2.81337e-08	6.19078e-06	1.11546e-08
11814	1.16081e-05	0	2.72897e-05	2.81337e-08	6.05693e-06	1.11546e-08
11815	1.16081e-05	0	2.72897e-05	2.81337e-08	6.00115e-06	1.11546e-08
11816	1.16081e-05	0	2.74303e-05	2.81337e-08	6.02346e-06	1.11546e-08
11817	1.16081e-05	0	2.73741e-05	2.81337e-08	5.96769e-06	1.11546e-08
11818	1.11781e-05	0	2.72615e-05	2.81337e-08	5.96769e-06	1.11546e-08
11819	1.11781e-05	0	2.72334e-05	2.81337e-08	5.96769e-06	1.11546e-08
11820	1.07482e-05	0	2.64738e-05	2.81337e-08	5.84499e-06	1.11546e-08
11821	9.45843e-06	0	2.53203e-05	2.81337e-08	5.52151e-06	1.11546e-08
11822	9.45843e-06	0	2.46732e-05	2.81337e-08	5.38765e-06	1.11546e-08
11823	8.59857e-06	0	2.39417e-05	2.81337e-08	5.22033e-06	1.11546e-08
11824	8.59857e-06	0	2.35479e-05	2.81337e-08	5.17572e-06	1.11546e-08
11825	8.59857e-06	0	2.35479e-05	2.81337e-08	5.1311e-06	1.11546e-08
11826	9.45843e-06	0	2.3998e-05	2.81337e-08	5.26495e-06	1.11546e-08
11827	9.45843e-06	0	2.3998e-05	2.81337e-08	5.26495e-06	1.11546e-08
11828	9.88836e-06	0	2.39699e-05	2.81337e-08	5.29842e-06	1.11546e-08
11829	9.88836e-06	0	2.40261e-05	2.81337e-08	5.33188e-06	1.11546e-08
11830	9.88836e-06	0	2.40543e-05	2.81337e-08	5.33188e-06	1.11546e-08
11831	9.88836e-06	0	2.3998e-05	2.81337e-08	5.36534e-06	1.11546e-08
11832	9.88836e-06	0	2.40261e-05	2.81337e-08	5.3765e-06	1.11546e-08
11833	9.88836e-06	0	2.3998e-05	2.81337e-08	5.38765e-06	1.11546e-08
11834	9.88836e-06	0	2.3998e-05	2.81337e-08	5.3765e-06	1.11546e-08
11835	9.88836e-06	0	2.39699e-05	2.81337e-08	5.3765e-06	2.23091e-08
11836	9.88836e-06	0	2.3998e-05	2.81337e-08	5.36534e-06	2.23091e-08
11837	9.88836e-06	0	2.40261e-05	2.81337e-08	5.36534e-06	2.23091e-08
11838	9.88836e-06	0	2.3998e-05	2.81337e-08	5.35419e-06	2.23091e-08
11839	9.88836e-06	0	2.39417e-05	2.81337e-08	5.35419e-06	2.23091e-08
11840	9.88836e-06	0	2.38292e-05	2.81337e-08	5.35419e-06	2.23091e-08
11841	9.88836e-06	0	2.38292e-05	2.81337e-08	5.34303e-06	2.23091e-08
11842	9.88836e-06	0	2.38011e-05	2.81337e-08	5.34303e-06	2.23091e-08
11843	1.07482e-05	0	2.35479e-05	2.81337e-08	5.27611e-06	2.23091e-08
11844	1.07482e-05	0	2.34353e-05	5.62673e-08	5.24264e-06	2.23091e-08
11845	9.45843e-06	0	2.01718e-05	5.62673e-08	4.29451e-06	2.23091e-08
11846	9.0285e-06	0	1.97498e-05	5.62673e-08	4.20527e-06	2.23091e-08
11847	9.0285e-06	0	1.9778e-05	5.62673e-08	4.17181e-06	2.23091e-08
11848	8.59857e-06	0	1.82587e-05	5.62673e-08	3.84832e-06	2.23091e-08
11849	8.16865e-06	0	1.71053e-05	5.62673e-08	3.60292e-06	2.23091e-08
11850	6.87886e-06	0	1.59518e-05	5.62673e-08	3.46907e-06	2.23091e-08
11851	6.44893e-06	0	1.55016e-05	5.62673e-08	3.34637e-06	2.23091e-08
11852	6.87886e-06	0	1.56142e-05	2.81337e-08	3.34637e-06	2.23091e-08
11853	6.87886e-06	0	1.54172e-05	2.81337e-08	3.32406e-06	2.23091e-08
11854	6.44893e-06	0	1.5164e-05	2.81337e-08	3.26829e-06	2.23091e-08
11855	6.44893e-06	0	1.46576e-05	2.81337e-08	3.16789e-06	2.23091e-08
11856	6.44893e-06	0	1.46576e-05	2.81337e-08	3.15674e-06	2.23091e-08
11857	6.44893e-06	0	1.44326e-05	2.81337e-08	3.11212e-06	1.11546e-08
11858	6.44893e-06	0	1.44326e-05	2.81337e-08	3.11212e-06	1.11546e-08
11859	6.44893e-06	0	1.4517e-05	2.81337e-08	3.10097e-06	1.11546e-08
11860	6.44893e-06	0	1.43482e-05	2.81337e-08	3.04519e-06	1.11546e-08
11861	6.019e-06	0	1.41512e-05	2.81337e-08	3.02289e-06	1.11546e-08
11862	6.019e-06	0	1.41231e-05	2.81337e-08	3.02289e-06	1.11546e-08
11863	6.019e-06	0	1.29134e-05	2.81337e-08	2.8221e-06	1.11546e-08
11864	6.019e-06	0	1.2829e-05	2.81337e-08	2.84441e-06	1.11546e-08
11865	5.58907e-06	0	1.29134e-05	2.81337e-08	2.84441e-06	1.11546e-08
11866	5.58907e-06	0	1.3054e-05	2.81337e-08	2.85557e-06	1.11546e-08
11867	5.58907e-06	0	1.28852e-05	2.81337e-08	2.84441e-06	1.11546e-08
11868	5.58907e-06	0	1.27445e-05	2.81337e-08	2.81095e-06	1.11546e-08
11869	5.58907e-06	0	1.26601e-05	2.81337e-08	2.79979e-06	1.11546e-08
11870	5.58907e-06	0	1.26601e-05	2.81337e-08	2.81095e-06	1.11546e-08
11871	5.58907e-06	0	1.26601e-05	2.81337e-08	2.81095e-06	1.11546e-08
11872	5.58907e-06	0	1.26883e-05	2.81337e-08	2.81095e-06	1.11546e-08
11873	5.58907e-06	0	1.27445e-05	2.81337e-08	2.81095e-06	1.11546e-08
11874	5.58907e-06	0	1.27727e-05	2.81337e-08	2.81095e-06	1.11546e-08
11875	5.58907e-06	0	1.28571e-05	2.81337e-08	2.83326e-06	1.11546e-08
11876	5.58907e-06	0	1.28008e-05	2.81337e-08	2.8221e-06	1.11546e-08
11877	5.58907e-06	0	1.2829e-05	2.81337e-08	2.83326e-06	1.11546e-08
11878	5.58907e-06	0	1.29696e-05	2.81337e-08	2.87788e-06	1.11546e-08
11879	5.58907e-06	0	1.30259e-05	2.81337e-08	2.90019e-06	1.11546e-08
11880	5.58907e-06	0	1.29696e-05	2.81337e-08	2.90019e-06	1.11546e-08
11881	5.58907e-06	0	1.29696e-05	2.81337e-08	2.92249e-06	1.11546e-08
11882	5.58907e-06	0	1.28852e-05	2.81337e-08	2.88903e-06	1.11546e-08
11883	5.58907e-06	0	1.29696e-05	2.81337e-08	2.91134e-06	1.11546e-08
11884	5.58907e-06	0	1.29696e-05	2.81337e-08	2.90019e-06	1.11546e-08
11885	5.58907e-06	0	1.29415e-05	2.81337e-08	2.9448e-06	1.11546e-08
11886	6.019e-06	0	1.35886e-05	2.81337e-08	3.12328e-06	1.11546e-08
11887	6.019e-06	0	1.37011e-05	2.81337e-08	3.14559e-06	1.11546e-08
11888	6.019e-06	0	1.38418e-05	2.81337e-08	3.16789e-06	1.11546e-08
11889	6.019e-06	0	1.37855e-05	2.81337e-08	3.16789e-06	1.11546e-08
11890	6.019e-06	0	1.38136e-05	2.81337e-08	3.16789e-06	1.11546e-08
11891	6.019e-06	0	1.38136e-05	2.81337e-08	3.16789e-06	1.11546e-08
11892	6.019e-06	0	1.35042e-05	2.81337e-08	3.13443e-06	1.11546e-08
11893	6.019e-06	0	1.35042e-05	2.81337e-08	3.13443e-06	1.11546e-08
11894	6.019e-06	0	1.33072e-05	2.81337e-08	3.13443e-06	1.11546e-08
11895	6.44893e-06	0	1.33916e-05	2.81337e-08	3.13443e-06	1.11546e-08
11896	6.44893e-06	0	1.33635e-05	2.81337e-08	3.13443e-06	1.11546e-08
11897	6.44893e-06	0	1.34198e-05	2.81337e-08	3.15674e-06	1.11546e-08
11898	6.44893e-06	0	1.33916e-05	2.81337e-08	3.14559e-06	1.11546e-08
11899	6.87886e-06	0	1.36448e-05	2.81337e-08	3.1902e-06	1.11546e-08
11900	6.87886e-06	0	1.3673e-05	2.81337e-08	3.1902e-06	1.11546e-08
11901	6.87886e-06	0	1.36167e-05	2.81337e-08	3.17905e-06	1.11546e-08
11902	6.87886e-06	0	1.36448e-05	2.81337e-08	3.1902e-06	1.11546e-08
11903	6.87886e-06	0	1.36448e-05	2.81337e-08	3.1902e-06	1.11546e-08
11904	6.87886e-06	0	1.36448e-05	2.81337e-08	3.20136e-06	1.11546e-08
11905	6.44893e-06	0	1.35604e-05	2.81337e-08	3.21251e-06	1.11546e-08
11906	6.44893e-06	0	1.35886e-05	2.81337e-08	3.22367e-06	1.11546e-08
11907	6.44893e-06	0	1.36167e-05	2.81337e-08	3.23482e-06	1.11546e-08
11908	6.44893e-06	0	1.36167e-05	2.81337e-08	3.22367e-06	1.11546e-08
11909	6.44893e-06	0	1.37855e-05	2.81337e-08	3.24598e-06	1.11546e-08
11910	6.44893e-06	0	1.37011e-05	2.81337e-08	3.25713e-06	1.11546e-08
11911	6.44893e-06	0	1.35886e-05	2.81337e-08	3.21251e-06	1.11546e-08
11912	5.58907e-06	0	1.28008e-05	2.81337e-08	3.0675e-06	1.11546e-08
11913	5.58907e-06	0	1.29978e-05	2.81337e-08	3.12328e-06	1.11546e-08
11914	5.58907e-06	0	1.28852e-05	2.81337e-08	3.10097e-06	1.11546e-08
11915	5.15914e-06	0	1.18443e-05	2.81337e-08	2.8221e-06	1.11546e-08
11916	5.15914e-06	0	1.24069e-05	2.81337e-08	2.88903e-06	1.11546e-08
11917	5.15914e-06	0	1.24069e-05	2.81337e-08	2.88903e-06	1.11546e-08
11918	5.15914e-06	0	1.24069e-05	2.81337e-08	2.87788e-06	1.11546e-08
11919	5.15914e-06	0	1.25195e-05	2.81337e-08	2.88903e-06	1.11546e-08
11920	5.15914e-06	0	1.25476e-05	2.81337e-08	2.88903e-06	1.11546e-08
11921	5.15914e-06	0	1.23225e-05	2.81337e-08	2.77749e-06	1.11546e-08
11922	5.15914e-06	0	1.18443e-05	2.81337e-08	2.59901e-06	1.11546e-08
11923	5.15914e-06	0	1.19568e-05	2.81337e-08	2.65479e-06	1.11546e-08
11924	5.15914e-06	0	1.20131e-05	2.81337e-08	2.65479e-06	1.11546e-08
11925	5.15914e-06	0	1.21256e-05	2.81337e-08	2.65479e-06	1.11546e-08
11926	4.72922e-06	0	1.19287e-05	2.81337e-08	2.58786e-06	1.11546e-08
11927	4.72922e-06	0	1.19568e-05	2.81337e-08	2.58786e-06	1.11546e-08
11928	4.72922e-06	0	1.19568e-05	2.81337e-08	2.58786e-06	1.11546e-08
11929	4.72922e-06	0	1.19568e-05	2.81337e-08	2.59901e-06	1.11546e-08
11930	4.72922e-06	0	1.20975e-05	2.81337e-08	2.62132e-06	1.11546e-08
11931	4.72922e-06	0	1.20412e-05	2.81337e-08	2.62132e-06	1.11546e-08
11932	4.72922e-06	0	1.20131e-05	2.81337e-08	2.62132e-06	1.11546e-08
11933	4.72922e-06	0	1.18161e-05	2.81337e-08	2.62132e-06	1.11546e-08
11934	4.72922e-06	0	1.18161e-05	2.81337e-08	2.61017e-06	1.11546e-08
11935	4.72922e-06	0	1.17036e-05	2.81337e-08	2.61017e-06	1.11546e-08
11936	4.72922e-06	0	1.17036e-05	2.81337e-08	2.5767e-06	1.11546e-08
11937	4.72922e-06	0	1.19005e-05	2.81337e-08	2.61017e-06	1.11546e-08
11938	4.72922e-06	0	1.18443e-05	2.81337e-08	2.59901e-06	1.11546e-08
11939	4.72922e-06	0	1.18724e-05	2.81337e-08	2.61017e-06	1.11546e-08
11940	4.72922e-06	0	1.19005e-05	2.81337e-08	2.61017e-06	1.11546e-08
11941	4.72922e-06	0	1.18724e-05	2.81337e-08	2.62132e-06	1.11546e-08
11942	4.72922e-06	0	1.18724e-05	2.81337e-08	2.62132e-06	1.11546e-08
11943	4.72922e-06	0	1.20412e-05	2.81337e-08	2.65479e-06	1.11546e-08
11944	4.72922e-06	0	1.21537e-05	2.81337e-08	2.68825e-06	1.11546e-08
11945	4.72922e-06	0	1.21819e-05	2.81337e-08	2.6994e-06	1.11546e-08
11946	4.72922e-06	0	1.21256e-05	2.81337e-08	2.71056e-06	1.11546e-08
11947	4.29929e-06	0	1.15911e-05	2.81337e-08	2.62132e-06	1.11546e-08
11948	4.29929e-06	0	1.15067e-05	2.81337e-08	2.62132e-06	1.11546e-08
11949	3.43943e-06	0	9.84678e-06	2.81337e-08	2.17514e-06	1.11546e-08
11950	3.86936e-06	0	1.01281e-05	2.81337e-08	2.28668e-06	1.11546e-08
11951	3.86936e-06	0	1.02125e-05	2.81337e-08	2.30899e-06	1.11546e-08
11952	4.29929e-06	0	9.98745e-06	2.81337e-08	2.29784e-06	1.11546e-08
11953	3.43943e-06	0	9.73425e-06	2.81337e-08	2.39823e-06	1.11546e-08
11954	3.43943e-06	0	9.62171e-06	2.81337e-08	2.39823e-06	1.11546e-08
11955	3.86936e-06	0	9.70611e-06	2.81337e-08	2.44285e-06	1.11546e-08
11956	4.29929e-06	0	1.10003e-05	2.81337e-08	2.93365e-06	1.11546e-08
11957	4.29929e-06	0	1.09721e-05	2.81337e-08	2.93365e-06	1.11546e-08
11958	4.29929e-06	0	1.11691e-05	5.62673e-08	2.98942e-06	1.11546e-08
11959	4.29929e-06	0	1.10847e-05	5.62673e-08	2.98942e-06	1.11546e-08
11960	4.29929e-06	0	1.10847e-05	5.62673e-08	2.98942e-06	1.11546e-08
11961	3.86936e-06	0	1.10565e-05	5.62673e-08	2.96711e-06	1.11546e-08
11962	3.86936e-06	0	1.10565e-05	5.62673e-08	2.96711e-06	1.11546e-08
11963	3.86936e-06	0	1.10284e-05	5.62673e-08	2.97827e-06	1.11546e-08
11964	3.86936e-06	0	1.10003e-05	5.62673e-08	3.00058e-06	1.11546e-08
11965	4.29929e-06	0	1.12253e-05	5.62673e-08	3.10097e-06	1.11546e-08
11966	4.29929e-06	0	1.12253e-05	5.62673e-08	3.08981e-06	1.11546e-08
11967	4.29929e-06	0	1.12816e-05	5.62673e-08	3.11212e-06	1.11546e-08
11968	4.72922e-06	0	1.28852e-05	5.62673e-08	3.5583e-06	1.11546e-08
11969	4.72922e-06	0	1.29134e-05	5.62673e-08	3.56946e-06	1.11546e-08
11970	5.15914e-06	0	1.30259e-05	5.62673e-08	3.59177e-06	1.11546e-08
11971	5.58907e-06	0	1.37011e-05	5.62673e-08	3.79255e-06	1.11546e-08
11972	5.58907e-06	0	1.3898e-05	5.62673e-08	3.8037e-06	1.11546e-08
11973	5.58907e-06	0	1.39824e-05	5.62673e-08	3.82601e-06	1.11546e-08
11974	6.019e-06	0	1.40106e-05	5.62673e-08	3.82601e-06	1.11546e-08
11975	6.019e-06	0	1.40106e-05	5.62673e-08	3.82601e-06	1.11546e-08
11976	6.019e-06	0	1.46576e-05	5.62673e-08	4.08257e-06	1.11546e-08
11977	6.019e-06	0	1.47983e-05	5.62673e-08	4.09372e-06	1.11546e-08
11978	6.44893e-06	0	1.57267e-05	5.62673e-08	4.19411e-06	1.11546e-08
11979	6.44893e-06	0	1.57549e-05	5.62673e-08	4.20527e-06	1.11546e-08
11980	6.44893e-06	0	1.65426e-05	5.62673e-08	4.36143e-06	1.11546e-08
11981	6.44893e-06	0	1.71053e-05	5.62673e-08	4.43951e-06	0
11982	6.44893e-06	0	1.77523e-05	5.62673e-08	4.66261e-06	0
11983	6.44893e-06	0	1.77523e-05	5.62673e-08	4.66261e-06	0
11984	6.44893e-06	0	1.78649e-05	5.62673e-08	4.72953e-06	0
11985	6.44893e-06	0	1.83713e-05	5.62673e-08	4.79646e-06	0
11986	6.44893e-06	0	1.84275e-05	5.62673e-08	4.79646e-06	0
11987	6.44893e-06	0	1.85401e-05	5.62673e-08	4.79646e-06	0
11988	6.44893e-06	0	1.8512e-05	5.62673e-08	4.79646e-06	0
11989	6.44893e-06	0	1.85682e-05	5.62673e-08	4.84108e-06	0
11990	6.44893e-06	0	1.85682e-05	5.62673e-08	4.87454e-06	0
11991	6.44893e-06	0	1.85682e-05	5.62673e-08	4.87454e-06	0
11992	6.44893e-06	0	1.85964e-05	5.62673e-08	4.87454e-06	0
11993	6.44893e-06	0	1.86808e-05	5.62673e-08	4.87454e-06	0
11994	6.44893e-06	0	1.88777e-05	5.62673e-08	4.94147e-06	0
11995	6.019e-06	0	1.89902e-05	2.81337e-08	4.94147e-06	0
11996	6.019e-06	0	1.93841e-05	2.81337e-08	5.04186e-06	0
11997	6.019e-06	0	1.94685e-05	2.81337e-08	5.07532e-06	0
11998	6.019e-06	0	1.95529e-05	2.81337e-08	5.04186e-06	0
11999	6.019e-06	0	1.94685e-05	2.81337e-08	4.98609e-06	0
12000	6.019e-06	0	1.94685e-05	2.81337e-08	4.95262e-06	0
12001	6.019e-06	0	1.96373e-05	2.81337e-08	5.01955e-06	0
12002	6.019e-06	0	1.94966e-05	2.81337e-08	4.98609e-06	0
12003	6.019e-06	0	1.99468e-05	2.81337e-08	5.07532e-06	0
12004	6.44893e-06	0	2.00312e-05	2.81337e-08	5.08648e-06	0
12005	6.44893e-06	0	2.01437e-05	2.81337e-08	5.09763e-06	0
12006	6.87886e-06	0	2.03406e-05	2.81337e-08	5.1311e-06	0
12007	6.87886e-06	0	2.06782e-05	2.81337e-08	5.19802e-06	0
12008	7.30879e-06	0	2.06782e-05	2.81337e-08	5.20918e-06	0
12009	7.30879e-06	0	2.07908e-05	2.81337e-08	5.20918e-06	0
12010	7.30879e-06	0	2.0847e-05	2.81337e-08	5.22033e-06	0
12011	7.30879e-06	0	2.07908e-05	2.81337e-08	5.23149e-06	0
12012	7.30879e-06	0	2.12128e-05	2.81337e-08	5.3765e-06	0
12013	7.30879e-06	0	2.13253e-05	2.81337e-08	5.40996e-06	0
12014	7.30879e-06	0	2.15504e-05	2.81337e-08	5.35419e-06	0
12015	7.30879e-06	0	2.16348e-05	2.81337e-08	5.3765e-06	0
12016	7.30879e-06	0	2.13535e-05	2.81337e-08	5.33188e-06	0
12017	7.73872e-06	0	2.09314e-05	2.81337e-08	5.26495e-06	0
12018	7.73872e-06	0	2.09033e-05	2.81337e-08	5.20918e-06	0
12019	7.73872e-06	0	2.09596e-05	2.81337e-08	5.22033e-06	0
12020	7.73872e-06	0	2.08752e-05	2.81337e-08	5.22033e-06	0
12021	7.73872e-06	0	2.08752e-05	2.81337e-08	5.22033e-06	0
12022	7.73872e-06	0	2.1044e-05	2.81337e-08	5.23149e-06	0
12023	7.73872e-06	0	2.1044e-05	2.81337e-08	5.18687e-06	0
12024	7.73872e-06	0	2.12409e-05	2.81337e-08	5.19802e-06	0
12025	7.73872e-06	0	2.12409e-05	2.81337e-08	5.19802e-06	0
12026	7.73872e-06	0	2.12972e-05	2.81337e-08	5.22033e-06	0
12027	7.73872e-06	0	2.12409e-05	2.81337e-08	5.20918e-06	0
12028	7.73872e-06	0	2.12128e-05	2.81337e-08	5.20918e-06	0
12029	7.73872e-06	0	2.12409e-05	2.81337e-08	5.22033e-06	0
12030	7.73872e-06	0	2.09877e-05	2.81337e-08	5.1311e-06	0
12031	7.73872e-06	0	2.09596e-05	2.81337e-08	5.10879e-06	0
12032	7.73872e-06	0	2.09877e-05	2.81337e-08	5.10879e-06	0
12033	7.73872e-06	0	2.10158e-05	2.81337e-08	5.11994e-06	0
12034	7.73872e-06	0	2.1044e-05	2.81337e-08	5.1311e-06	0
12035	7.73872e-06	0	2.09033e-05	2.81337e-08	5.09763e-06	0
12036	7.73872e-06	0	2.09596e-05	2.81337e-08	5.05302e-06	0
12037	7.30879e-06	0	2.07345e-05	2.81337e-08	4.97493e-06	0
12038	7.30879e-06	0	1.95529e-05	2.81337e-08	4.81877e-06	0
12039	7.30879e-06	0	1.93278e-05	2.81337e-08	4.81877e-06	0
12040	7.30879e-06	0	1.9159e-05	2.81337e-08	4.79646e-06	0
12041	7.30879e-06	0	1.91028e-05	2.81337e-08	4.78531e-06	0
12042	6.87886e-06	0	1.90746e-05	2.81337e-08	4.78531e-06	0
12043	6.87886e-06	0	1.92153e-05	2.81337e-08	4.78531e-06	0
12044	6.87886e-06	0	1.9159e-05	2.81337e-08	4.78531e-06	0
12045	6.87886e-06	0	1.90465e-05	2.81337e-08	4.75184e-06	0
12046	6.87886e-06	0	1.90746e-05	2.81337e-08	4.77415e-06	0
12047	6.87886e-06	0	1.90184e-05	2.81337e-08	4.78531e-06	0
12048	6.87886e-06	0	1.89902e-05	2.81337e-08	4.80762e-06	0
12049	7.30879e-06	0	1.89621e-05	2.81337e-08	4.79646e-06	0
12050	7.30879e-06	0	1.89902e-05	2.81337e-08	4.80762e-06	0
12051	7.30879e-06	0	1.90184e-05	2.81337e-08	4.82992e-06	0
12052	7.30879e-06	0	1.91028e-05	2.81337e-08	4.86339e-06	0
12053	7.30879e-06	0	1.91028e-05	2.81337e-08	4.86339e-06	0
12054	7.30879e-06	0	1.91028e-05	2.81337e-08	4.85223e-06	0
12055	7.30879e-06	0	1.93278e-05	2.81337e-08	4.93032e-06	0
12056	7.30879e-06	0	1.93841e-05	2.81337e-08	4.93032e-06	0
12057	7.30879e-06	0	1.94966e-05	2.81337e-08	4.98609e-06	0
12058	7.30879e-06	0	1.94966e-05	2.81337e-08	4.98609e-06	0
12059	7.30879e-06	0	1.9581e-05	2.81337e-08	5.0084e-06	0
12060	7.30879e-06	0	1.96092e-05	2.81337e-08	5.03071e-06	0
12061	7.30879e-06	0	1.96373e-05	2.81337e-08	5.04186e-06	0
12062	7.30879e-06	0	1.96373e-05	2.81337e-08	5.05302e-06	0
12063	7.30879e-06	0	1.95529e-05	2.81337e-08	5.01955e-06	0
12064	7.30879e-06	0	1.9581e-05	2.81337e-08	5.01955e-06	0
12065	8.16865e-06	0	1.96654e-05	2.81337e-08	5.23149e-06	0
12066	8.16865e-06	0	1.92997e-05	2.81337e-08	5.23149e-06	0
12067	8.16865e-06	0	1.93841e-05	2.81337e-08	5.26495e-06	0
12068	8.16865e-06	0	1.91309e-05	2.81337e-08	5.20918e-06	0
12069	8.59857e-06	0	1.96654e-05	2.81337e-08	5.58843e-06	0
12070	8.59857e-06	0	1.96654e-05	2.81337e-08	5.58843e-06	0
12071	9.0285e-06	0	1.9778e-05	2.81337e-08	5.66652e-06	0
12072	9.0285e-06	0	1.99468e-05	2.81337e-08	5.69998e-06	0
12073	9.0285e-06	0	2.02844e-05	2.81337e-08	5.73344e-06	0
12074	9.0285e-06	0	2.03406e-05	2.81337e-08	5.73344e-06	0
12075	9.0285e-06	0	2.06501e-05	0	5.85614e-06	0
12076	9.0285e-06	0	2.05938e-05	0	5.84499e-06	0
12077	9.0285e-06	0	2.04813e-05	0	5.82268e-06	0
12078	9.0285e-06	0	2.05094e-05	0	5.82268e-06	0
12079	9.0285e-06	0	2.05376e-05	0	5.87845e-06	0
12080	9.0285e-06	0	2.05376e-05	0	5.87845e-06	0
12081	9.0285e-06	0	2.08752e-05	0	5.91192e-06	0
12082	9.0285e-06	0	2.08752e-05	0	5.91192e-06	0
12083	9.0285e-06	0	2.09877e-05	0	5.96769e-06	0
12084	9.0285e-06	0	2.09877e-05	0	5.96769e-06	0
12085	9.0285e-06	0	2.09877e-05	0	5.96769e-06	0
12086	9.0285e-06	0	2.10158e-05	0	5.96769e-06	0
12087	9.0285e-06	0	2.10158e-05	0	5.96769e-06	0
12088	9.45843e-06	0	2.08189e-05	0	5.93423e-06	0
12089	9.45843e-06	0	2.07908e-05	0	5.93423e-06	0
12090	9.45843e-06	0	2.09596e-05	0	5.95653e-06	0
12091	9.45843e-06	0	2.09877e-05	0	5.96769e-06	0
12092	9.45843e-06	0	2.10721e-05	0	5.96769e-06	0
12093	9.45843e-06	0	2.10721e-05	0	5.93423e-06	0
12094	9.88836e-06	0	2.10721e-05	0	5.93423e-06	0
12095	9.88836e-06	0	2.06782e-05	0	5.8673e-06	0
12096	9.88836e-06	0	2.0622e-05	0	5.8673e-06	0
12097	9.88836e-06	0	2.07345e-05	0	5.90076e-06	0
12098	9.88836e-06	0	2.07908e-05	0	5.88961e-06	0
12099	9.88836e-06	0	2.08189e-05	0	5.88961e-06	0
12100	9.88836e-06	0	2.10721e-05	0	5.94538e-06	0
12101	9.88836e-06	0	2.10721e-05	0	5.95653e-06	0
12102	9.45843e-06	0	2.18599e-05	0	6.19078e-06	0
12103	9.45843e-06	0	2.18036e-05	0	6.14616e-06	0
12104	9.45843e-06	0	2.17473e-05	0	6.1127e-06	0
12105	9.45843e-06	0	2.01718e-05	0	5.53266e-06	0
12106	9.0285e-06	0	1.98905e-05	0	5.4992e-06	0
12107	8.59857e-06	0	1.9581e-05	0	5.44343e-06	0
12108	8.16865e-06	0	1.72741e-05	0	4.66261e-06	0
12109	8.16865e-06	0	1.72459e-05	0	4.65145e-06	0
12110	8.16865e-06	0	1.72459e-05	0	4.6403e-06	0
12111	8.16865e-06	0	1.74147e-05	0	4.69607e-06	0
12112	7.73872e-06	0	1.73303e-05	0	4.69607e-06	0
12113	7.73872e-06	0	1.72741e-05	0	4.70722e-06	0
12114	7.73872e-06	0	1.75835e-05	0	4.75184e-06	0
12115	7.73872e-06	0	1.76679e-05	0	4.763e-06	0
12116	7.73872e-06	0	1.76961e-05	0	4.72953e-06	0
12117	7.30879e-06	0	1.74429e-05	0	4.67376e-06	0
12118	7.30879e-06	0	1.73866e-05	0	4.65145e-06	0
12119	7.30879e-06	0	1.72178e-05	0	4.61799e-06	0
12120	6.87886e-06	0	1.56986e-05	0	4.17181e-06	0
12121	6.87886e-06	0	1.58111e-05	0	4.21642e-06	0
12122	5.58907e-06	0	1.4517e-05	0	3.85948e-06	0
12123	5.58907e-06	0	1.46014e-05	0	3.87063e-06	0
12124	5.15914e-06	0	1.44607e-05	0	3.88179e-06	0
12125	5.15914e-06	0	1.44326e-05	0	3.88179e-06	0
12126	5.15914e-06	0	1.4517e-05	0	3.89294e-06	0
12127	5.15914e-06	0	1.44888e-05	0	3.87063e-06	0
12128	5.15914e-06	0	1.46576e-05	0	3.87063e-06	0
12129	4.72922e-06	0	1.34479e-05	0	3.70331e-06	0
12130	4.72922e-06	0	1.35323e-05	0	3.71447e-06	0
12131	4.72922e-06	0	1.33354e-05	0	3.69216e-06	0
12132	4.72922e-06	0	1.24913e-05	0	3.52484e-06	0
12133	4.72922e-06	0	1.18161e-05	0	3.46907e-06	0
12134	4.29929e-06	0	1.07189e-05	0	3.1902e-06	0
12135	3.86936e-06	0	1.06908e-05	0	3.20136e-06	0
12136	3.86936e-06	0	1.04939e-05	0	3.13443e-06	0
12137	3.86936e-06	0	1.04376e-05	0	3.12328e-06	0
12138	3.86936e-06	0	1.04376e-05	0	3.12328e-06	0
12139	3.86936e-06	0	1.04376e-05	0	3.13443e-06	0
12140	4.29929e-06	0	1.06064e-05	0	3.17905e-06	0
12141	4.29929e-06	0	1.06064e-05	0	3.17905e-06	0
12142	4.29929e-06	0	1.05783e-05	0	3.17905e-06	0
12143	4.29929e-06	0	1.06064e-05	0	3.17905e-06	0
12144	4.29929e-06	0	1.06064e-05	0	3.1902e-06	0
12145	4.29929e-06	0	1.06064e-05	0	3.25713e-06	0
12146	4.29929e-06	0	1.06064e-05	0	3.26829e-06	0
12147	4.29929e-06	0	1.06345e-05	0	3.26829e-06	0
12148	4.29929e-06	0	1.06064e-05	0	3.26829e-06	0
12149	4.29929e-06	0	1.06345e-05	0	3.26829e-06	0
12150	4.29929e-06	0	1.05783e-05	0	3.25713e-06	0
12151	4.29929e-06	0	1.05783e-05	0	3.25713e-06	0
12152	4.29929e-06	0	1.05783e-05	0	3.32406e-06	0
12153	4.29929e-06	0	1.02125e-05	0	3.21251e-06	0
12154	4.29929e-06	0	1.02969e-05	0	3.23482e-06	0
12155	4.29929e-06	0	1.03251e-05	2.81337e-08	3.26829e-06	0
12156	4.29929e-06	0	1.03813e-05	2.81337e-08	3.37983e-06	0
12157	4.72922e-06	0	1.02407e-05	2.81337e-08	3.33521e-06	0
12158	4.72922e-06	0	1.01e-05	2.81337e-08	3.30175e-06	0
12159	4.72922e-06	0	9.81865e-06	2.81337e-08	3.25713e-06	0
12160	4.29929e-06	0	9.79052e-06	2.81337e-08	3.26829e-06	0
12161	4.29929e-06	0	9.93118e-06	2.81337e-08	3.26829e-06	0
12162	4.29929e-06	0	9.90305e-06	2.81337e-08	3.24598e-06	0
12163	4.29929e-06	0	9.95932e-06	2.81337e-08	3.25713e-06	0
12164	4.29929e-06	0	9.95932e-06	2.81337e-08	3.27944e-06	0
12165	4.29929e-06	0	1.01563e-05	2.81337e-08	3.33521e-06	0
12166	4.29929e-06	0	1.01563e-05	2.81337e-08	3.36868e-06	0
12167	4.29929e-06	0	9.98745e-06	2.81337e-08	3.35752e-06	0
12168	4.29929e-06	0	1.02407e-05	2.81337e-08	3.4133e-06	0
12169	4.29929e-06	0	1.04376e-05	2.81337e-08	3.51369e-06	0
12170	4.29929e-06	0	1.04095e-05	2.81337e-08	3.51369e-06	0
12171	4.29929e-06	0	1.10284e-05	2.81337e-08	3.71447e-06	0
12172	4.29929e-06	0	1.10284e-05	2.81337e-08	3.71447e-06	0
12173	4.29929e-06	0	1.10847e-05	2.81337e-08	3.71447e-06	0
12174	4.29929e-06	0	1.11409e-05	2.81337e-08	3.72562e-06	0
12175	4.29929e-06	0	1.11972e-05	2.81337e-08	3.77024e-06	0
12176	4.29929e-06	0	1.12253e-05	2.81337e-08	3.77024e-06	0
12177	4.29929e-06	0	1.12535e-05	2.81337e-08	3.77024e-06	0
12178	4.29929e-06	0	1.12816e-05	2.81337e-08	3.8037e-06	0
12179	4.29929e-06	0	1.12816e-05	2.81337e-08	3.81486e-06	0
12180	4.72922e-06	0	1.1366e-05	2.81337e-08	3.82601e-06	0
12181	4.72922e-06	0	1.13941e-05	2.81337e-08	3.85948e-06	0
12182	4.72922e-06	0	1.14223e-05	2.81337e-08	3.85948e-06	0
12183	4.72922e-06	0	1.14223e-05	2.81337e-08	3.85948e-06	0
12184	4.72922e-06	0	1.14223e-05	2.81337e-08	3.87063e-06	0
12185	4.72922e-06	0	1.15067e-05	2.81337e-08	3.89294e-06	0
12186	4.72922e-06	0	1.15629e-05	2.81337e-08	3.88179e-06	0
12187	5.15914e-06	0	1.17036e-05	2.81337e-08	3.88179e-06	0
12188	5.15914e-06	0	1.18443e-05	2.81337e-08	3.91525e-06	0
12189	5.15914e-06	0	1.19568e-05	2.81337e-08	3.95987e-06	0
12190	5.15914e-06	0	1.21537e-05	2.81337e-08	4.01564e-06	0
12191	5.15914e-06	0	1.221e-05	2.81337e-08	4.07141e-06	0
12192	5.15914e-06	0	1.25757e-05	2.81337e-08	4.13834e-06	0
12193	5.15914e-06	0	1.2632e-05	2.81337e-08	4.1495e-06	0
12194	5.15914e-06	0	1.26601e-05	2.81337e-08	4.16065e-06	0
12195	5.15914e-06	0	1.29134e-05	2.81337e-08	4.21642e-06	0
12196	5.15914e-06	0	1.30259e-05	2.81337e-08	4.22758e-06	0
12197	5.15914e-06	0	1.3054e-05	2.81337e-08	4.22758e-06	0
12198	5.15914e-06	0	1.30822e-05	2.81337e-08	4.21642e-06	0
12199	5.58907e-06	0	1.32228e-05	2.81337e-08	4.23873e-06	0
12200	5.58907e-06	0	1.31666e-05	2.81337e-08	4.20527e-06	0
12201	5.15914e-06	0	1.32791e-05	2.81337e-08	4.23873e-06	0
12202	5.15914e-06	0	1.33635e-05	2.81337e-08	4.26104e-06	0
12203	5.15914e-06	0	1.35604e-05	2.81337e-08	4.31681e-06	0
12204	5.15914e-06	0	1.3898e-05	2.81337e-08	4.35028e-06	0
12205	5.15914e-06	0	1.39262e-05	2.81337e-08	4.33912e-06	0
12206	5.15914e-06	0	1.37574e-05	2.81337e-08	4.22758e-06	0
12207	5.15914e-06	0	1.37574e-05	2.81337e-08	4.23873e-06	0
12208	5.58907e-06	0	1.45732e-05	2.81337e-08	4.57337e-06	0
12209	5.58907e-06	0	1.44607e-05	2.81337e-08	4.5176e-06	0
12210	6.019e-06	0	1.46858e-05	2.81337e-08	4.57337e-06	0
12211	6.44893e-06	0	1.4939e-05	2.81337e-08	4.60683e-06	0
12212	6.44893e-06	0	1.4939e-05	2.81337e-08	4.61799e-06	0
12213	6.44893e-06	0	1.4939e-05	2.81337e-08	4.62914e-06	0
12214	6.44893e-06	0	1.51922e-05	2.81337e-08	4.66261e-06	0
12215	6.44893e-06	0	1.58111e-05	2.81337e-08	4.8857e-06	0
12216	6.44893e-06	0	1.56986e-05	2.81337e-08	4.85223e-06	0
12217	4.72922e-06	0	1.49671e-05	2.81337e-08	4.42836e-06	0
12218	4.72922e-06	0	1.47983e-05	2.81337e-08	4.37259e-06	0
12219	5.15914e-06	0	1.4939e-05	2.81337e-08	4.38374e-06	0
12220	5.15914e-06	0	1.43763e-05	2.81337e-08	4.09372e-06	0
12221	5.15914e-06	0	1.46576e-05	2.81337e-08	4.13834e-06	0
12222	5.15914e-06	0	1.51078e-05	2.81337e-08	4.20527e-06	0
12223	5.15914e-06	0	1.49952e-05	2.81337e-08	4.17181e-06	0
12224	5.15914e-06	0	1.50515e-05	5.62673e-08	4.22758e-06	0
12225	5.15914e-06	0	1.47702e-05	5.62673e-08	4.21642e-06	0
12226	5.58907e-06	0	1.52484e-05	5.62673e-08	4.45067e-06	0
12227	5.58907e-06	0	1.49108e-05	5.62673e-08	4.31681e-06	0
12228	7.30879e-06	0	1.78367e-05	5.62673e-08	5.07532e-06	0
12229	7.30879e-06	0	1.79774e-05	5.62673e-08	5.1311e-06	0
12230	7.30879e-06	0	1.80055e-05	5.62673e-08	5.1311e-06	0
12231	7.30879e-06	0	1.87089e-05	8.4401e-08	5.19802e-06	0
12232	7.30879e-06	0	1.89902e-05	8.4401e-08	5.22033e-06	0
12233	7.30879e-06	0	1.91872e-05	8.4401e-08	5.34303e-06	0
12234	7.30879e-06	0	1.97217e-05	8.4401e-08	5.51035e-06	0
12235	8.16865e-06	0	2.04532e-05	8.4401e-08	5.73344e-06	0
12236	8.59857e-06	0	2.07345e-05	8.4401e-08	5.78922e-06	0
12237	8.59857e-06	0	2.11002e-05	8.4401e-08	5.93423e-06	0
12238	8.59857e-06	0	2.12972e-05	8.4401e-08	5.96769e-06	0
12239	8.59857e-06	0	2.1269e-05	8.4401e-08	5.96769e-06	0
12240	8.59857e-06	0	2.231e-05	8.4401e-08	6.13501e-06	0
12241	9.0285e-06	0	2.23944e-05	8.4401e-08	6.15732e-06	0
12242	9.0285e-06	0	2.23944e-05	8.4401e-08	6.20194e-06	0
12243	9.45843e-06	0	2.24507e-05	8.4401e-08	6.19078e-06	0
12244	9.45843e-06	0	2.24225e-05	8.4401e-08	6.19078e-06	0
12245	9.45843e-06	0	2.27883e-05	8.4401e-08	6.34694e-06	0
12246	9.0285e-06	0	2.27601e-05	8.4401e-08	6.34694e-06	0
12247	9.45843e-06	0	2.29289e-05	8.4401e-08	6.41387e-06	0
12248	9.88836e-06	0	2.32103e-05	8.4401e-08	6.46964e-06	0
12249	9.88836e-06	0	2.38292e-05	8.4401e-08	6.61465e-06	0
12250	9.88836e-06	0	2.36604e-05	8.4401e-08	6.59234e-06	0
12251	9.88836e-06	0	2.3576e-05	8.4401e-08	6.58119e-06	0
12252	9.0285e-06	0	2.33509e-05	8.4401e-08	6.53657e-06	0
12253	9.0285e-06	0	2.33791e-05	8.4401e-08	6.54773e-06	0
12254	9.0285e-06	0	2.10721e-05	8.4401e-08	5.90076e-06	0
12255	9.0285e-06	0	2.0847e-05	8.4401e-08	5.90076e-06	0
12256	9.0285e-06	0	2.12972e-05	8.4401e-08	5.97884e-06	0
12257	9.0285e-06	0	2.1888e-05	8.4401e-08	6.13501e-06	0
12258	9.88836e-06	0	2.25632e-05	8.4401e-08	6.38041e-06	0
12259	9.88836e-06	0	2.27039e-05	8.4401e-08	6.42503e-06	0
12260	9.88836e-06	0	2.33791e-05	8.4401e-08	6.75966e-06	0
12261	1.03183e-05	0	2.36885e-05	8.4401e-08	6.88236e-06	0
12262	1.03183e-05	0	2.36323e-05	8.4401e-08	6.91583e-06	0
12263	1.03183e-05	0	2.36041e-05	8.4401e-08	6.90467e-06	0
12264	1.03183e-05	0	2.37167e-05	8.4401e-08	6.90467e-06	0
12265	1.16081e-05	0	2.56016e-05	8.4401e-08	7.42894e-06	0
12266	1.16081e-05	0	2.56298e-05	8.4401e-08	7.44009e-06	0
12267	1.2038e-05	0	2.64738e-05	8.4401e-08	7.75242e-06	0
12268	1.24679e-05	0	2.85838e-05	8.4401e-08	8.53324e-06	0
12269	1.24679e-05	0	2.86119e-05	8.4401e-08	8.54439e-06	0
12270	1.28979e-05	0	2.88933e-05	8.4401e-08	8.58901e-06	0
12271	1.33278e-05	0	2.90621e-05	8.4401e-08	8.65594e-06	0
12272	1.33278e-05	0	2.94841e-05	8.4401e-08	8.70056e-06	0
12273	1.33278e-05	0	3.00468e-05	8.4401e-08	8.74517e-06	0
12274	1.33278e-05	0	3.02718e-05	8.4401e-08	8.83441e-06	0
12275	1.33278e-05	0	3.03562e-05	8.4401e-08	8.82326e-06	0
12276	1.63373e-05	0	3.2832e-05	8.4401e-08	9.671e-06	0
12277	1.67672e-05	0	3.30852e-05	8.4401e-08	9.72678e-06	0
12278	1.67672e-05	0	3.29727e-05	8.4401e-08	9.72678e-06	0
12279	1.67672e-05	0	3.3254e-05	8.4401e-08	9.80486e-06	0
12280	1.71971e-05	0	3.40699e-05	8.4401e-08	1.00279e-05	0
12281	1.71971e-05	0	3.42105e-05	8.4401e-08	1.00503e-05	0
12282	1.76271e-05	0	3.46888e-05	8.4401e-08	1.0173e-05	0
12283	1.76271e-05	0	3.48295e-05	8.4401e-08	1.01841e-05	0
12284	1.76271e-05	0	3.56172e-05	8.4401e-08	1.0396e-05	0
12285	1.76271e-05	0	3.58423e-05	8.4401e-08	1.04518e-05	0
12286	1.76271e-05	0	3.63206e-05	8.4401e-08	1.05187e-05	0
12287	1.76271e-05	0	3.6405e-05	8.4401e-08	1.05522e-05	0
12288	1.76271e-05	0	3.64331e-05	8.4401e-08	1.05745e-05	0
12289	1.76271e-05	4.29929e-07	3.6405e-05	8.4401e-08	1.05968e-05	0
12290	1.76271e-05	4.29929e-07	3.64331e-05	8.4401e-08	1.05968e-05	0
12291	1.84869e-05	4.29929e-07	3.82899e-05	1.12535e-07	1.11657e-05	0
12292	1.89169e-05	4.29929e-07	3.85713e-05	1.12535e-07	1.12215e-05	0
12293	1.89169e-05	4.29929e-07	3.85713e-05	1.12535e-07	1.12103e-05	0
12294	1.93468e-05	4.29929e-07	3.86557e-05	1.12535e-07	1.12215e-05	0
12295	1.93468e-05	4.29929e-07	3.86557e-05	1.12535e-07	1.12215e-05	0
12296	1.93468e-05	4.29929e-07	3.94434e-05	1.12535e-07	1.13442e-05	0
12297	1.93468e-05	4.29929e-07	3.94715e-05	1.12535e-07	1.13219e-05	0
12298	1.93468e-05	4.29929e-07	3.94997e-05	1.12535e-07	1.13107e-05	0
12299	1.97767e-05	4.29929e-07	4.00061e-05	1.12535e-07	1.15784e-05	0
12300	1.97767e-05	4.29929e-07	4.04843e-05	1.12535e-07	1.16565e-05	0
12301	1.97767e-05	4.29929e-07	4.06813e-05	1.12535e-07	1.169e-05	0
12302	1.97767e-05	4.29929e-07	4.06813e-05	1.12535e-07	1.17011e-05	0
12303	1.97767e-05	4.29929e-07	4.12158e-05	1.12535e-07	1.17904e-05	0
12304	1.97767e-05	4.29929e-07	4.10189e-05	1.12535e-07	1.17123e-05	0
12305	2.02066e-05	4.29929e-07	4.09063e-05	1.12535e-07	1.17011e-05	0
12306	2.02066e-05	4.29929e-07	4.07375e-05	8.4401e-08	1.17011e-05	0
12307	2.02066e-05	4.29929e-07	4.09626e-05	8.4401e-08	1.17123e-05	0
12308	2.06366e-05	4.29929e-07	4.11596e-05	8.4401e-08	1.16454e-05	0
12309	2.06366e-05	4.29929e-07	4.15253e-05	8.4401e-08	1.16677e-05	0
12310	2.06366e-05	4.29929e-07	4.25944e-05	1.12535e-07	1.19242e-05	0
12311	2.06366e-05	4.29929e-07	4.25662e-05	1.12535e-07	1.19354e-05	0
12312	2.10665e-05	4.29929e-07	4.2735e-05	1.12535e-07	1.20023e-05	0
12313	2.10665e-05	4.29929e-07	4.28476e-05	1.12535e-07	1.20469e-05	0
12314	2.10665e-05	4.29929e-07	4.29038e-05	1.12535e-07	1.20469e-05	0
12315	2.10665e-05	4.29929e-07	4.31008e-05	1.12535e-07	1.20692e-05	0
12316	2.10665e-05	4.29929e-07	4.31852e-05	1.12535e-07	1.20581e-05	0
12317	2.14964e-05	4.29929e-07	4.41699e-05	1.12535e-07	1.23704e-05	0
12318	2.14964e-05	4.29929e-07	4.47888e-05	1.12535e-07	1.25266e-05	0
12319	2.14964e-05	4.29929e-07	4.49576e-05	1.12535e-07	1.2627e-05	0
12320	2.14964e-05	4.29929e-07	4.46481e-05	1.40668e-07	1.2627e-05	0
12321	2.14964e-05	4.29929e-07	4.42824e-05	1.40668e-07	1.24485e-05	0
12322	2.14964e-05	4.29929e-07	4.3579e-05	1.40668e-07	1.22923e-05	0
12323	2.23563e-05	4.29929e-07	4.52389e-05	1.40668e-07	1.29393e-05	0
12324	2.23563e-05	4.29929e-07	4.61673e-05	1.40668e-07	1.31512e-05	1.11546e-08
12325	2.23563e-05	4.29929e-07	4.62799e-05	1.40668e-07	1.31512e-05	1.11546e-08
12326	2.23563e-05	4.29929e-07	4.60829e-05	1.40668e-07	1.31066e-05	1.11546e-08
12327	2.23563e-05	4.29929e-07	4.61392e-05	1.40668e-07	1.31178e-05	1.11546e-08
12328	2.32162e-05	4.29929e-07	4.66456e-05	1.40668e-07	1.32516e-05	1.11546e-08
12329	2.36461e-05	4.29929e-07	4.72083e-05	1.40668e-07	1.34301e-05	1.11546e-08
12330	2.36461e-05	4.29929e-07	4.76303e-05	1.40668e-07	1.34747e-05	1.11546e-08
12331	2.32162e-05	4.29929e-07	4.77428e-05	1.40668e-07	1.3497e-05	1.11546e-08
12332	2.32162e-05	4.29929e-07	4.82492e-05	1.40668e-07	1.3497e-05	1.11546e-08
12333	2.36461e-05	4.29929e-07	4.85587e-05	1.40668e-07	1.35751e-05	1.11546e-08
12334	2.36461e-05	4.29929e-07	4.92058e-05	1.40668e-07	1.36643e-05	1.11546e-08
12335	2.36461e-05	4.29929e-07	4.93464e-05	1.40668e-07	1.36866e-05	1.11546e-08
12336	2.36461e-05	4.29929e-07	4.95434e-05	1.40668e-07	1.37201e-05	1.11546e-08
12337	2.4076e-05	4.29929e-07	4.97403e-05	1.40668e-07	1.37647e-05	1.11546e-08
12338	2.4076e-05	4.29929e-07	4.97685e-05	1.40668e-07	1.3787e-05	1.11546e-08
12339	2.4076e-05	4.29929e-07	4.99654e-05	1.40668e-07	1.38205e-05	1.11546e-08
12340	2.36461e-05	4.29929e-07	4.9881e-05	1.40668e-07	1.3787e-05	1.11546e-08
12341	2.36461e-05	4.29929e-07	4.99654e-05	1.40668e-07	1.37759e-05	1.11546e-08
12342	2.36461e-05	4.29929e-07	4.96841e-05	1.40668e-07	1.36755e-05	1.11546e-08
12343	2.32162e-05	4.29929e-07	4.9459e-05	1.40668e-07	1.36309e-05	1.11546e-08
12344	2.32162e-05	4.29929e-07	4.94308e-05	1.40668e-07	1.36532e-05	1.11546e-08
12345	2.32162e-05	4.29929e-07	4.94308e-05	1.40668e-07	1.36532e-05	1.11546e-08
12346	2.32162e-05	4.29929e-07	4.9459e-05	1.40668e-07	1.37201e-05	1.11546e-08
12347	2.32162e-05	4.29929e-07	4.99935e-05	1.40668e-07	1.37982e-05	1.11546e-08
12348	2.32162e-05	4.29929e-07	5.07813e-05	1.40668e-07	1.39097e-05	1.11546e-08
12349	2.36461e-05	4.29929e-07	5.15971e-05	1.40668e-07	1.39878e-05	1.11546e-08
12350	2.36461e-05	4.29929e-07	5.17378e-05	1.40668e-07	1.40324e-05	1.11546e-08
12351	2.36461e-05	4.29929e-07	5.24411e-05	1.40668e-07	1.42221e-05	1.11546e-08
12352	2.36461e-05	4.29929e-07	5.26662e-05	1.40668e-07	1.4289e-05	1.11546e-08
12353	2.36461e-05	4.29929e-07	5.29476e-05	1.40668e-07	1.43336e-05	1.11546e-08
12354	2.36461e-05	4.29929e-07	5.29476e-05	1.40668e-07	1.43113e-05	1.11546e-08
12355	2.4076e-05	4.29929e-07	5.3032e-05	1.40668e-07	1.43559e-05	1.11546e-08
12356	2.4076e-05	4.29929e-07	5.31726e-05	1.40668e-07	1.43894e-05	1.11546e-08
12357	2.4076e-05	4.29929e-07	5.33414e-05	1.40668e-07	1.44452e-05	1.11546e-08
12358	2.45059e-05	4.29929e-07	5.3454e-05	1.40668e-07	1.44563e-05	1.11546e-08
12359	2.45059e-05	4.29929e-07	5.34821e-05	1.40668e-07	1.44452e-05	1.11546e-08
12360	2.4076e-05	4.29929e-07	5.26381e-05	1.40668e-07	1.40101e-05	1.11546e-08
12361	2.45059e-05	4.29929e-07	5.31164e-05	1.40668e-07	1.40547e-05	1.11546e-08
12362	2.45059e-05	4.29929e-07	5.33414e-05	1.40668e-07	1.39767e-05	1.11546e-08
12363	2.45059e-05	4.29929e-07	5.34821e-05	1.40668e-07	1.3999e-05	1.11546e-08
12364	2.45059e-05	4.29929e-07	5.33696e-05	1.40668e-07	1.39544e-05	1.11546e-08
12365	2.45059e-05	4.29929e-07	5.35102e-05	1.40668e-07	1.40213e-05	1.11546e-08
12366	2.45059e-05	4.29929e-07	5.37353e-05	1.40668e-07	1.40659e-05	1.11546e-08
12367	2.4076e-05	4.29929e-07	5.3257e-05	1.40668e-07	1.38205e-05	1.11546e-08
12368	2.4076e-05	4.29929e-07	5.33133e-05	1.40668e-07	1.38317e-05	1.11546e-08
12369	2.4076e-05	4.29929e-07	5.31726e-05	1.40668e-07	1.37982e-05	1.11546e-08
12370	2.4076e-05	4.29929e-07	5.31726e-05	1.40668e-07	1.37982e-05	1.11546e-08
12371	2.36461e-05	4.29929e-07	5.29476e-05	1.40668e-07	1.36978e-05	1.11546e-08
12372	2.27862e-05	4.29929e-07	5.24411e-05	1.40668e-07	1.3497e-05	1.11546e-08
12373	2.27862e-05	4.29929e-07	5.2413e-05	1.40668e-07	1.3497e-05	1.11546e-08
12374	2.19264e-05	4.29929e-07	5.12595e-05	1.40668e-07	1.31624e-05	1.11546e-08
12375	2.19264e-05	4.29929e-07	5.12595e-05	1.40668e-07	1.31624e-05	1.11546e-08
12376	2.19264e-05	4.29929e-07	5.12033e-05	1.12535e-07	1.31958e-05	1.11546e-08
12377	2.19264e-05	4.29929e-07	5.08657e-05	1.12535e-07	1.31066e-05	1.11546e-08
12378	2.23563e-05	4.29929e-07	5.05281e-05	1.12535e-07	1.2917e-05	1.11546e-08
12379	2.02066e-05	4.29929e-07	4.57453e-05	1.12535e-07	1.16565e-05	1.11546e-08
12380	1.97767e-05	4.29929e-07	4.52108e-05	1.12535e-07	1.15784e-05	1.11546e-08
12381	1.97767e-05	4.29929e-07	4.48732e-05	1.12535e-07	1.15338e-05	1.11546e-08
12382	1.97767e-05	4.29929e-07	4.50983e-05	8.4401e-08	1.15896e-05	1.11546e-08
12383	1.97767e-05	4.29929e-07	4.52389e-05	5.62673e-08	1.16119e-05	1.11546e-08
12384	2.02066e-05	4.29929e-07	4.56891e-05	5.62673e-08	1.16677e-05	1.11546e-08
12385	2.02066e-05	4.29929e-07	4.53515e-05	5.62673e-08	1.16119e-05	0
12386	2.02066e-05	4.29929e-07	4.51545e-05	5.62673e-08	1.15561e-05	0
12387	2.02066e-05	4.29929e-07	4.47044e-05	5.62673e-08	1.13553e-05	0
12388	1.97767e-05	4.29929e-07	4.44512e-05	5.62673e-08	1.13553e-05	0
12389	1.93468e-05	4.29929e-07	4.38322e-05	2.81337e-08	1.1188e-05	0
12390	1.97767e-05	4.29929e-07	4.36916e-05	2.81337e-08	1.11992e-05	0
12391	1.97767e-05	4.29929e-07	4.36916e-05	2.81337e-08	1.11992e-05	0
12392	1.93468e-05	4.29929e-07	4.22286e-05	2.81337e-08	1.09872e-05	0
12393	1.93468e-05	4.29929e-07	4.2313e-05	2.81337e-08	1.10207e-05	0
12394	1.89169e-05	4.29929e-07	4.2735e-05	2.81337e-08	1.11546e-05	0
12395	1.89169e-05	4.29929e-07	4.27913e-05	2.81337e-08	1.12103e-05	0
12396	1.89169e-05	4.29929e-07	4.30445e-05	2.81337e-08	1.12215e-05	0
12397	2.02066e-05	4.29929e-07	4.33258e-05	2.81337e-08	1.1333e-05	0
12398	2.02066e-05	4.29929e-07	4.36634e-05	2.81337e-08	1.1478e-05	0
12399	2.02066e-05	4.29929e-07	4.3579e-05	2.81337e-08	1.14446e-05	0
12400	2.06366e-05	4.29929e-07	4.49576e-05	2.81337e-08	1.17569e-05	1.11546e-08
12401	2.06366e-05	4.29929e-07	4.49295e-05	2.81337e-08	1.17681e-05	1.11546e-08
12402	2.06366e-05	4.29929e-07	4.50701e-05	2.81337e-08	1.17904e-05	1.11546e-08
12403	2.06366e-05	4.29929e-07	4.52671e-05	2.81337e-08	1.18573e-05	1.11546e-08
12404	2.06366e-05	4.29929e-07	4.54077e-05	2.81337e-08	1.19019e-05	1.11546e-08
12405	2.06366e-05	4.29929e-07	4.58579e-05	2.81337e-08	1.21027e-05	1.11546e-08
12406	2.06366e-05	4.29929e-07	4.55203e-05	2.81337e-08	1.19131e-05	1.11546e-08
12407	2.06366e-05	4.29929e-07	4.56609e-05	2.81337e-08	1.19354e-05	1.11546e-08
12408	2.14964e-05	4.29929e-07	4.59985e-05	2.81337e-08	1.20246e-05	1.11546e-08
12409	2.19264e-05	4.29929e-07	4.61392e-05	2.81337e-08	1.20469e-05	1.11546e-08
12410	2.19264e-05	4.29929e-07	4.63361e-05	2.81337e-08	1.20469e-05	1.11546e-08
12411	2.19264e-05	4.29929e-07	4.6308e-05	2.81337e-08	1.20581e-05	1.11546e-08
12412	2.14964e-05	4.29929e-07	4.57453e-05	2.81337e-08	1.17346e-05	1.11546e-08
12413	2.10665e-05	4.29929e-07	4.51827e-05	2.81337e-08	1.15561e-05	1.11546e-08
12414	2.23563e-05	4.29929e-07	4.91495e-05	2.81337e-08	1.25489e-05	1.11546e-08
12415	2.23563e-05	4.29929e-07	5.0303e-05	2.81337e-08	1.2772e-05	2.23091e-08
12416	2.27862e-05	4.29929e-07	5.1147e-05	2.81337e-08	1.28947e-05	2.23091e-08
12417	2.06366e-05	0	4.80804e-05	0	1.19577e-05	2.23091e-08
12418	2.02066e-05	0	4.65331e-05	0	1.15338e-05	2.23091e-08
12419	2.02066e-05	0	4.76866e-05	0	1.169e-05	2.23091e-08
12420	1.93468e-05	0	4.3354e-05	0	1.0396e-05	2.23091e-08
12421	1.93468e-05	0	4.32696e-05	0	1.0396e-05	2.23091e-08
12422	1.84869e-05	0	4.28476e-05	0	1.03068e-05	2.23091e-08
12423	1.84869e-05	0	4.29038e-05	0	1.0318e-05	2.23091e-08
12424	1.84869e-05	0	4.34384e-05	2.81337e-08	1.04741e-05	2.23091e-08
12425	1.84869e-05	0	4.37197e-05	2.81337e-08	1.05299e-05	2.23091e-08
12426	1.8057e-05	0	4.36916e-05	2.81337e-08	1.04295e-05	2.23091e-08
12427	1.67672e-05	0	4.17222e-05	2.81337e-08	9.97218e-06	2.23091e-08
12428	1.46176e-05	0	3.85994e-05	2.81337e-08	9.1802e-06	2.23091e-08
12429	1.41876e-05	0	3.83462e-05	2.81337e-08	9.12443e-06	2.23091e-08
12430	1.41876e-05	0	3.93309e-05	2.81337e-08	9.34752e-06	2.23091e-08
12431	1.41876e-05	0	3.96685e-05	2.81337e-08	9.36983e-06	2.23091e-08
12432	1.37577e-05	0	3.99498e-05	2.81337e-08	9.36983e-06	2.23091e-08
12433	1.37577e-05	0	4.00342e-05	2.81337e-08	9.38098e-06	2.23091e-08
12434	1.41876e-05	0	4.03718e-05	2.81337e-08	9.44791e-06	2.23091e-08
12435	1.46176e-05	0	4.09063e-05	2.81337e-08	9.52599e-06	2.23091e-08
12436	1.41876e-05	0	4.13284e-05	2.81337e-08	9.671e-06	2.23091e-08
12437	1.46176e-05	0	4.13565e-05	2.81337e-08	9.72678e-06	2.23091e-08
12438	1.46176e-05	0	4.12721e-05	2.81337e-08	9.70447e-06	2.23091e-08
12439	1.46176e-05	0	4.13284e-05	2.81337e-08	9.72678e-06	2.23091e-08
12440	1.46176e-05	0	4.13284e-05	2.81337e-08	9.73793e-06	2.23091e-08
12441	1.46176e-05	0	4.21161e-05	2.81337e-08	9.99449e-06	2.23091e-08
12442	1.46176e-05	0	4.21161e-05	2.81337e-08	9.99449e-06	2.23091e-08
12443	1.46176e-05	0	4.21161e-05	2.81337e-08	1.00168e-05	2.23091e-08
12444	1.46176e-05	0	4.22568e-05	2.81337e-08	1.00168e-05	2.23091e-08
12445	1.46176e-05	0	4.34665e-05	2.81337e-08	1.03849e-05	2.23091e-08
12446	1.46176e-05	0	4.34946e-05	2.81337e-08	1.0396e-05	2.23091e-08
12447	1.50475e-05	0	4.46481e-05	2.81337e-08	1.07418e-05	2.23091e-08
12448	1.50475e-05	0	4.52952e-05	2.81337e-08	1.09426e-05	2.23091e-08
12449	1.71971e-05	0	4.76303e-05	5.62673e-08	1.18015e-05	2.23091e-08
12450	1.71971e-05	0	4.85306e-05	5.62673e-08	1.19912e-05	2.23091e-08
12451	1.71971e-05	0	4.8615e-05	5.62673e-08	1.20581e-05	2.23091e-08
12452	1.71971e-05	0	4.86994e-05	5.62673e-08	1.21027e-05	2.23091e-08
12453	1.71971e-05	0	4.87838e-05	5.62673e-08	1.21585e-05	2.23091e-08
12454	1.71971e-05	0	4.90932e-05	5.62673e-08	1.22254e-05	2.23091e-08
12455	1.71971e-05	0	4.91214e-05	5.62673e-08	1.22477e-05	2.23091e-08
12456	1.71971e-05	0	5.08375e-05	5.62673e-08	1.28612e-05	3.34637e-08
12457	1.76271e-05	0	5.09501e-05	5.62673e-08	1.28835e-05	3.34637e-08
12458	1.76271e-05	0	5.10626e-05	5.62673e-08	1.28947e-05	3.34637e-08
12459	1.76271e-05	0	5.10626e-05	5.62673e-08	1.29393e-05	3.34637e-08
12460	1.76271e-05	0	5.12877e-05	5.62673e-08	1.29504e-05	3.34637e-08
12461	1.8057e-05	0	5.20754e-05	5.62673e-08	1.30397e-05	3.34637e-08
12462	1.76271e-05	0	5.20754e-05	5.62673e-08	1.30397e-05	3.34637e-08
12463	1.76271e-05	0	5.20754e-05	5.62673e-08	1.30397e-05	3.34637e-08
12464	1.76271e-05	0	5.20754e-05	5.62673e-08	1.30843e-05	3.34637e-08
12465	1.76271e-05	0	5.20191e-05	5.62673e-08	1.30955e-05	3.34637e-08
12466	1.76271e-05	0	5.18785e-05	5.62673e-08	1.31289e-05	3.34637e-08
12467	1.76271e-05	0	5.26944e-05	5.62673e-08	1.32516e-05	3.34637e-08
12468	1.89169e-05	0	5.2835e-05	5.62673e-08	1.32739e-05	3.34637e-08
12469	1.84869e-05	0	5.08094e-05	5.62673e-08	1.27162e-05	3.34637e-08
12470	1.89169e-05	0	5.14565e-05	5.62673e-08	1.29839e-05	3.34637e-08
12471	1.89169e-05	0	5.10907e-05	5.62673e-08	1.28054e-05	3.34637e-08
12472	1.97767e-05	0	5.17097e-05	5.62673e-08	1.30843e-05	4.46182e-08
12473	1.97767e-05	0	5.15409e-05	5.62673e-08	1.31066e-05	4.46182e-08
12474	1.89169e-05	0	4.6927e-05	5.62673e-08	1.18685e-05	4.46182e-08
12475	2.02066e-05	0	4.92058e-05	5.62673e-08	1.25043e-05	4.46182e-08
12476	2.02066e-05	0	4.9262e-05	5.62673e-08	1.25377e-05	4.46182e-08
12477	2.02066e-05	0	4.93464e-05	5.62673e-08	1.25377e-05	4.46182e-08
12478	2.06366e-05	0	5.00217e-05	8.4401e-08	1.2627e-05	4.46182e-08
12479	2.06366e-05	0	5.0725e-05	8.4401e-08	1.28054e-05	4.46182e-08
12480	2.06366e-05	0	5.03874e-05	8.4401e-08	1.2772e-05	4.46182e-08
12481	2.02066e-05	0	5.16534e-05	8.4401e-08	1.3062e-05	4.46182e-08
12482	2.02066e-05	0	5.15127e-05	8.4401e-08	1.30843e-05	4.46182e-08
12483	2.02066e-05	0	5.11751e-05	8.4401e-08	1.30731e-05	4.46182e-08
12484	2.02066e-05	0	5.06687e-05	8.4401e-08	1.30285e-05	3.34637e-08
12485	1.97767e-05	0	5.01342e-05	8.4401e-08	1.29616e-05	3.34637e-08
12486	1.97767e-05	0	4.98247e-05	1.12535e-07	1.28947e-05	3.34637e-08
12487	2.10665e-05	0	5.04999e-05	1.12535e-07	1.31512e-05	3.34637e-08
12488	2.10665e-05	0	5.04437e-05	1.12535e-07	1.31512e-05	3.34637e-08
12489	2.23563e-05	0	5.3032e-05	1.12535e-07	1.38874e-05	3.34637e-08
12490	2.23563e-05	0	5.32852e-05	1.12535e-07	1.39209e-05	3.34637e-08
12491	2.23563e-05	0	5.3679e-05	1.12535e-07	1.40659e-05	3.34637e-08
12492	2.23563e-05	0	5.37916e-05	1.12535e-07	1.40771e-05	3.34637e-08
12493	2.23563e-05	0	5.40448e-05	1.12535e-07	1.41886e-05	3.34637e-08
12494	2.23563e-05	0	5.40729e-05	1.12535e-07	1.41998e-05	3.34637e-08
12495	2.23563e-05	0	5.42698e-05	1.12535e-07	1.42221e-05	3.34637e-08
12496	2.23563e-05	0	5.49732e-05	1.12535e-07	1.44228e-05	3.34637e-08
12497	2.27862e-05	0	5.53389e-05	1.12535e-07	1.45009e-05	3.34637e-08
12498	2.27862e-05	0	5.472e-05	1.40668e-07	1.43559e-05	3.34637e-08
12499	2.27862e-05	0	5.44668e-05	1.40668e-07	1.43225e-05	3.34637e-08
12500	2.27862e-05	0	5.42136e-05	1.40668e-07	1.42667e-05	3.34637e-08
12501	2.27862e-05	0	5.472e-05	1.40668e-07	1.43448e-05	3.34637e-08
12502	2.32162e-05	0	5.50294e-05	1.40668e-07	1.43782e-05	3.34637e-08
12503	2.14964e-05	0	5.37634e-05	1.40668e-07	1.3999e-05	3.34637e-08
12504	2.14964e-05	0	5.3679e-05	1.40668e-07	1.39655e-05	3.34637e-08
12505	2.14964e-05	0	5.37916e-05	1.40668e-07	1.39655e-05	3.34637e-08
12506	2.14964e-05	0	5.39885e-05	1.40668e-07	1.40213e-05	3.34637e-08
12507	2.14964e-05	0	5.40448e-05	1.40668e-07	1.40436e-05	3.34637e-08
12508	2.23563e-05	0	5.60423e-05	1.96936e-07	1.43559e-05	3.34637e-08
12509	2.23563e-05	0	5.62673e-05	1.96936e-07	1.44452e-05	3.34637e-08
12510	2.23563e-05	0	5.64361e-05	2.25069e-07	1.45344e-05	3.34637e-08
12511	2.23563e-05	0	5.66612e-05	2.25069e-07	1.45902e-05	3.34637e-08
12512	2.27862e-05	0	5.7252e-05	2.25069e-07	1.47017e-05	3.34637e-08
12513	2.45059e-05	0	5.95308e-05	2.25069e-07	1.52706e-05	3.34637e-08
12514	2.45059e-05	0	5.95871e-05	2.25069e-07	1.52817e-05	3.34637e-08
12515	2.49359e-05	0	6.03467e-05	2.25069e-07	1.54825e-05	3.34637e-08
12516	2.49359e-05	0	6.07968e-05	2.25069e-07	1.55718e-05	3.34637e-08
12517	2.49359e-05	0	6.08812e-05	2.25069e-07	1.55941e-05	3.34637e-08
12518	2.57957e-05	0	6.14158e-05	2.25069e-07	1.57614e-05	3.34637e-08
12519	2.57957e-05	0	6.23161e-05	2.25069e-07	1.59956e-05	3.34637e-08
12520	2.57957e-05	0	6.26255e-05	2.25069e-07	1.60514e-05	3.34637e-08
12521	2.57957e-05	0	6.26255e-05	2.25069e-07	1.60514e-05	3.34637e-08
12522	2.57957e-05	0	6.34133e-05	2.25069e-07	1.62076e-05	3.34637e-08
12523	2.57957e-05	0	6.3779e-05	2.25069e-07	1.62633e-05	3.34637e-08
12524	2.57957e-05	0	6.3779e-05	2.25069e-07	1.62745e-05	3.34637e-08
12525	2.57957e-05	0	6.37509e-05	2.25069e-07	1.62633e-05	3.34637e-08
12526	2.57957e-05	0	6.37509e-05	2.25069e-07	1.62633e-05	3.34637e-08
12527	2.57957e-05	0	6.37227e-05	2.25069e-07	1.62522e-05	3.34637e-08
12528	2.57957e-05	0	6.36383e-05	2.25069e-07	1.62633e-05	3.34637e-08
12529	2.57957e-05	0	6.38353e-05	2.25069e-07	1.63637e-05	3.34637e-08
12530	2.57957e-05	0	6.36665e-05	2.25069e-07	1.62076e-05	3.34637e-08
12531	2.57957e-05	0	6.38353e-05	2.25069e-07	1.62968e-05	3.34637e-08
12532	2.57957e-05	0	6.35821e-05	2.25069e-07	1.62187e-05	3.34637e-08
12533	2.57957e-05	0	6.36102e-05	2.25069e-07	1.62299e-05	3.34637e-08
12534	2.57957e-05	0	6.34695e-05	2.25069e-07	1.62299e-05	3.34637e-08
12535	2.62257e-05	0	6.33851e-05	2.25069e-07	1.62968e-05	3.34637e-08
12536	2.57957e-05	0	6.29069e-05	2.25069e-07	1.61518e-05	3.34637e-08
12537	2.57957e-05	0	6.2935e-05	2.25069e-07	1.62187e-05	3.34637e-08
12538	2.62257e-05	0	6.36102e-05	2.25069e-07	1.6453e-05	3.34637e-08
12539	2.62257e-05	0	6.41166e-05	2.25069e-07	1.65311e-05	3.34637e-08
12540	2.62257e-05	0	6.42573e-05	2.25069e-07	1.6598e-05	3.34637e-08
12541	2.62257e-05	0	6.44542e-05	2.25069e-07	1.66538e-05	3.34637e-08
12542	2.62257e-05	0	6.45668e-05	2.25069e-07	1.66872e-05	3.34637e-08
12543	2.57957e-05	0	6.44261e-05	2.25069e-07	1.66872e-05	3.34637e-08
12544	2.57957e-05	0	6.44261e-05	2.25069e-07	1.66984e-05	3.34637e-08
12545	2.57957e-05	0	6.43698e-05	2.25069e-07	1.66872e-05	3.34637e-08
12546	2.53658e-05	0	6.34695e-05	2.25069e-07	1.6453e-05	3.34637e-08
12547	2.57957e-05	0	6.3779e-05	2.25069e-07	1.65199e-05	3.34637e-08
12548	2.57957e-05	0	6.34414e-05	2.25069e-07	1.64195e-05	3.34637e-08
12549	2.45059e-05	0	6.21191e-05	2.25069e-07	1.59622e-05	2.23091e-08
12550	2.45059e-05	0	6.13595e-05	2.25069e-07	1.57725e-05	2.23091e-08
12551	2.4076e-05	0	5.9981e-05	2.25069e-07	1.54044e-05	2.23091e-08
12552	2.4076e-05	0	5.99247e-05	2.25069e-07	1.5371e-05	2.23091e-08
12553	2.4076e-05	0	5.96996e-05	2.25069e-07	1.53598e-05	2.23091e-08
12554	2.4076e-05	0	5.95308e-05	2.25069e-07	1.53041e-05	2.23091e-08
12555	2.4076e-05	0	5.94183e-05	2.25069e-07	1.5226e-05	2.23091e-08
12556	2.4076e-05	0	5.94183e-05	2.25069e-07	1.52371e-05	2.23091e-08
12557	2.4076e-05	0	5.894e-05	2.25069e-07	1.51256e-05	2.23091e-08
12558	2.4076e-05	0	5.9137e-05	2.25069e-07	1.51925e-05	2.23091e-08
12559	2.4076e-05	0	5.90244e-05	2.25069e-07	1.5159e-05	2.23091e-08
12560	2.32162e-05	0	5.83774e-05	2.25069e-07	1.50252e-05	2.23091e-08
12561	2.36461e-05	0	5.86306e-05	2.25069e-07	1.51814e-05	2.23091e-08
12562	2.36461e-05	0	5.85743e-05	2.25069e-07	1.51925e-05	2.23091e-08
12563	2.36461e-05	0	5.84336e-05	2.25069e-07	1.5159e-05	2.23091e-08
12564	2.36461e-05	0	5.79835e-05	2.25069e-07	1.5014e-05	3.34637e-08
12565	2.36461e-05	0	5.80397e-05	2.53203e-07	1.51033e-05	3.34637e-08
12566	2.14964e-05	0	5.01623e-05	2.53203e-07	1.31401e-05	3.34637e-08
12567	2.14964e-05	0	4.91776e-05	2.53203e-07	1.29058e-05	3.34637e-08
12568	2.02066e-05	0	4.85024e-05	2.25069e-07	1.28166e-05	3.34637e-08
12569	2.02066e-05	0	4.87556e-05	2.25069e-07	1.28835e-05	3.34637e-08
12570	2.02066e-05	0	4.85306e-05	2.25069e-07	1.28501e-05	3.34637e-08
12571	2.06366e-05	0	4.93464e-05	1.96936e-07	1.30285e-05	3.34637e-08
12572	2.06366e-05	0	4.94871e-05	1.96936e-07	1.3062e-05	3.34637e-08
12573	2.10665e-05	0	5.01905e-05	1.96936e-07	1.32405e-05	3.34637e-08
12574	2.10665e-05	0	5.03874e-05	1.96936e-07	1.34189e-05	3.34637e-08
12575	2.10665e-05	0	5.04155e-05	1.96936e-07	1.34524e-05	3.34637e-08
12576	2.10665e-05	0	5.04718e-05	1.96936e-07	1.34636e-05	3.34637e-08
12577	2.10665e-05	0	5.05281e-05	1.96936e-07	1.34412e-05	3.34637e-08
12578	2.10665e-05	0	5.04999e-05	1.96936e-07	1.34412e-05	3.34637e-08
12579	2.10665e-05	0	5.04718e-05	1.96936e-07	1.33855e-05	3.34637e-08
12580	1.97767e-05	0	4.95996e-05	1.96936e-07	1.3062e-05	3.34637e-08
12581	1.97767e-05	0	4.95996e-05	1.96936e-07	1.3062e-05	3.34637e-08
12582	1.97767e-05	0	4.86994e-05	1.96936e-07	1.2772e-05	3.34637e-08
12583	1.93468e-05	0	4.85868e-05	1.96936e-07	1.27497e-05	3.34637e-08
12584	1.93468e-05	0	4.74052e-05	1.96936e-07	1.24262e-05	3.34637e-08
12585	1.93468e-05	0	4.73208e-05	1.96936e-07	1.24596e-05	3.34637e-08
12586	1.93468e-05	0	4.73208e-05	1.96936e-07	1.24373e-05	3.34637e-08
12587	1.93468e-05	0	4.68707e-05	1.96936e-07	1.23146e-05	3.34637e-08
12588	1.93468e-05	0	4.61111e-05	1.96936e-07	1.21473e-05	3.34637e-08
12589	1.93468e-05	0	4.59985e-05	1.96936e-07	1.21585e-05	3.34637e-08
12590	1.93468e-05	0	4.60548e-05	1.96936e-07	1.21696e-05	3.34637e-08
12591	1.93468e-05	0	4.60548e-05	1.96936e-07	1.21696e-05	3.34637e-08
12592	1.93468e-05	0	4.60548e-05	1.96936e-07	1.21696e-05	3.34637e-08
12593	1.93468e-05	0	4.61392e-05	1.96936e-07	1.21808e-05	3.34637e-08
12594	1.93468e-05	0	4.62799e-05	1.96936e-07	1.21808e-05	3.34637e-08
12595	1.93468e-05	0	4.62517e-05	1.96936e-07	1.22031e-05	3.34637e-08
12596	1.93468e-05	0	4.61392e-05	1.96936e-07	1.22142e-05	3.34637e-08
12597	1.89169e-05	0	4.39729e-05	1.40668e-07	1.15784e-05	2.23091e-08
12598	1.89169e-05	0	4.37478e-05	1.40668e-07	1.15115e-05	2.23091e-08
12599	1.84869e-05	0	4.2088e-05	1.40668e-07	1.11323e-05	2.23091e-08
12600	1.84869e-05	0	4.09626e-05	1.40668e-07	1.08088e-05	2.23091e-08
12601	1.54774e-05	0	3.82899e-05	8.4401e-08	9.97218e-06	2.23091e-08
12602	1.50475e-05	0	3.66863e-05	5.62673e-08	9.68216e-06	2.23091e-08
12603	1.50475e-05	0	3.66863e-05	8.4401e-08	9.62639e-06	2.23091e-08
12604	1.50475e-05	0	3.66019e-05	8.4401e-08	9.60408e-06	2.23091e-08
12605	1.50475e-05	0	3.64894e-05	8.4401e-08	9.57061e-06	2.23091e-08
12606	1.50475e-05	0	3.65738e-05	8.4401e-08	9.57061e-06	2.23091e-08
12607	1.50475e-05	0	3.65175e-05	8.4401e-08	9.55946e-06	2.23091e-08
12608	1.50475e-05	0	3.65456e-05	8.4401e-08	9.57061e-06	2.23091e-08
12609	1.50475e-05	0	3.70802e-05	8.4401e-08	9.63754e-06	2.23091e-08
12610	1.50475e-05	0	3.7052e-05	8.4401e-08	9.65985e-06	2.23091e-08
12611	1.50475e-05	0	3.7052e-05	8.4401e-08	9.60408e-06	2.23091e-08
12612	1.50475e-05	0	3.69114e-05	8.4401e-08	9.59292e-06	2.23091e-08
12613	1.54774e-05	0	3.69114e-05	8.4401e-08	9.59292e-06	2.23091e-08
12614	1.54774e-05	0	3.69114e-05	8.4401e-08	9.60408e-06	2.23091e-08
12615	1.54774e-05	0	3.69114e-05	8.4401e-08	9.60408e-06	2.23091e-08
12616	1.54774e-05	0	3.68832e-05	8.4401e-08	9.59292e-06	2.23091e-08
12617	1.54774e-05	0	3.68832e-05	8.4401e-08	9.59292e-06	2.23091e-08
12618	1.54774e-05	0	3.67426e-05	8.4401e-08	9.58177e-06	2.23091e-08
12619	1.54774e-05	0	3.66863e-05	8.4401e-08	9.5483e-06	2.23091e-08
12620	1.50475e-05	0	3.66863e-05	8.4401e-08	9.5483e-06	2.23091e-08
12621	1.50475e-05	0	3.66019e-05	8.4401e-08	9.48138e-06	2.23091e-08
12622	1.46176e-05	0	3.51108e-05	8.4401e-08	8.96827e-06	2.23091e-08
12623	1.41876e-05	0	3.49701e-05	8.4401e-08	8.95711e-06	2.23091e-08
12624	1.41876e-05	0	3.44919e-05	8.4401e-08	8.84557e-06	2.23091e-08
12625	1.41876e-05	0	3.44637e-05	8.4401e-08	8.84557e-06	2.23091e-08
12626	1.2038e-05	0	3.0722e-05	8.4401e-08	7.90858e-06	3.34637e-08
12627	1.2038e-05	0	3.06938e-05	8.4401e-08	7.90858e-06	4.46182e-08
12628	1.2038e-05	0	3.06376e-05	8.4401e-08	7.88627e-06	4.46182e-08
12629	1.2038e-05	0	3.0525e-05	8.4401e-08	7.87512e-06	4.46182e-08
12630	1.16081e-05	0	3.03281e-05	8.4401e-08	7.85281e-06	4.46182e-08
12631	1.16081e-05	0	2.93997e-05	8.4401e-08	7.7078e-06	4.46182e-08
12632	1.16081e-05	0	2.70365e-05	8.4401e-08	7.30624e-06	4.46182e-08
12633	1.16081e-05	0	2.66144e-05	8.4401e-08	7.23931e-06	4.46182e-08
12634	1.16081e-05	0	2.65019e-05	8.4401e-08	7.217e-06	4.46182e-08
12635	1.16081e-05	0	2.653e-05	8.4401e-08	7.22815e-06	4.46182e-08
12636	1.16081e-05	0	2.64456e-05	8.4401e-08	7.19469e-06	4.46182e-08
12637	1.16081e-05	0	2.64738e-05	8.4401e-08	7.20585e-06	5.57728e-08
12638	1.16081e-05	0	2.65019e-05	8.4401e-08	7.20585e-06	5.57728e-08
12639	9.88836e-06	0	2.52078e-05	8.4401e-08	6.81544e-06	5.57728e-08
12640	9.0285e-06	0	2.25351e-05	8.4401e-08	6.17963e-06	5.57728e-08
12641	6.019e-06	0	1.91309e-05	8.4401e-08	5.38765e-06	5.57728e-08
12642	6.019e-06	0	1.89902e-05	8.4401e-08	5.34303e-06	5.57728e-08
12643	6.019e-06	0	1.87652e-05	8.4401e-08	5.19802e-06	5.57728e-08
12644	6.019e-06	0	1.87652e-05	8.4401e-08	5.16456e-06	5.57728e-08
12645	6.019e-06	0	1.87652e-05	8.4401e-08	5.17572e-06	5.57728e-08
12646	6.019e-06	0	1.87652e-05	8.4401e-08	5.16456e-06	5.57728e-08
12647	6.019e-06	0	1.8737e-05	8.4401e-08	5.16456e-06	5.57728e-08
12648	6.019e-06	0	1.8737e-05	8.4401e-08	5.17572e-06	5.57728e-08
12649	6.019e-06	0	1.8737e-05	8.4401e-08	5.17572e-06	5.57728e-08
12650	6.019e-06	0	1.87089e-05	8.4401e-08	5.17572e-06	5.57728e-08
12651	6.019e-06	0	1.87652e-05	8.4401e-08	5.19802e-06	5.57728e-08
12652	6.019e-06	0	1.88496e-05	8.4401e-08	5.20918e-06	5.57728e-08
12653	6.019e-06	0	1.88777e-05	8.4401e-08	5.19802e-06	5.57728e-08
12654	6.019e-06	0	1.88777e-05	8.4401e-08	5.20918e-06	5.57728e-08
12655	6.019e-06	0	1.88214e-05	8.4401e-08	5.18687e-06	5.57728e-08
12656	6.019e-06	0	1.88214e-05	8.4401e-08	5.17572e-06	5.57728e-08
12657	6.019e-06	0	1.87089e-05	8.4401e-08	5.11994e-06	5.57728e-08
12658	6.019e-06	0	1.87089e-05	8.4401e-08	5.10879e-06	5.57728e-08
12659	6.019e-06	0	1.86808e-05	8.4401e-08	5.10879e-06	5.57728e-08
12660	6.019e-06	0	1.84838e-05	8.4401e-08	5.10879e-06	5.57728e-08
12661	6.019e-06	0	1.83431e-05	8.4401e-08	5.15341e-06	5.57728e-08
12662	7.30879e-06	0	1.87933e-05	8.4401e-08	5.22033e-06	5.57728e-08
12663	7.30879e-06	0	1.8934e-05	8.4401e-08	5.27611e-06	5.57728e-08
12664	6.87886e-06	0	1.88214e-05	8.4401e-08	5.16456e-06	5.57728e-08
12665	4.72922e-06	0	1.53047e-05	8.4401e-08	4.20527e-06	5.57728e-08
12666	4.72922e-06	0	1.61206e-05	8.4401e-08	4.55106e-06	5.57728e-08
12667	4.29929e-06	0	1.55579e-05	8.4401e-08	4.47298e-06	5.57728e-08
12668	4.29929e-06	0	1.56142e-05	8.4401e-08	4.50644e-06	5.57728e-08
12669	5.15914e-06	0	1.64582e-05	8.4401e-08	4.89685e-06	5.57728e-08
12670	5.15914e-06	0	1.62894e-05	8.4401e-08	4.91916e-06	5.57728e-08
12671	4.72922e-06	0	1.60362e-05	8.4401e-08	4.84108e-06	5.57728e-08
12672	4.72922e-06	0	1.66551e-05	8.4401e-08	5.05302e-06	5.57728e-08
12673	4.72922e-06	0	1.74147e-05	8.4401e-08	5.34303e-06	5.57728e-08
12674	4.72922e-06	0	1.74147e-05	8.4401e-08	5.34303e-06	5.57728e-08
12675	4.72922e-06	0	1.74991e-05	8.4401e-08	5.34303e-06	5.57728e-08
12676	4.72922e-06	0	1.75554e-05	8.4401e-08	5.34303e-06	5.57728e-08
12677	4.72922e-06	0	1.77242e-05	8.4401e-08	5.36534e-06	5.57728e-08
12678	4.72922e-06	0	1.7893e-05	8.4401e-08	5.39881e-06	6.69274e-08
12679	4.72922e-06	0	1.79211e-05	8.4401e-08	5.39881e-06	6.69274e-08
12680	5.15914e-06	0	1.79774e-05	8.4401e-08	5.39881e-06	6.69274e-08
12681	5.15914e-06	0	1.80055e-05	8.4401e-08	5.43227e-06	6.69274e-08
12682	5.58907e-06	0	1.83431e-05	8.4401e-08	5.52151e-06	6.69274e-08
12683	5.58907e-06	0	1.85401e-05	8.4401e-08	5.68883e-06	6.69274e-08
12684	5.58907e-06	0	1.92716e-05	8.4401e-08	5.92307e-06	6.69274e-08
12685	5.58907e-06	0	1.96373e-05	8.4401e-08	6.07924e-06	6.69274e-08
12686	5.58907e-06	0	1.97217e-05	1.12535e-07	6.12385e-06	6.69274e-08
12687	6.019e-06	0	2.06501e-05	1.12535e-07	6.40272e-06	5.57728e-08
12688	6.019e-06	0	2.07908e-05	1.12535e-07	6.46964e-06	5.57728e-08
12689	6.019e-06	0	2.09033e-05	1.12535e-07	6.42503e-06	5.57728e-08
12690	6.019e-06	0	1.9778e-05	1.12535e-07	6.22424e-06	5.57728e-08
12691	6.019e-06	0	1.92153e-05	1.12535e-07	6.1127e-06	5.57728e-08
12692	6.44893e-06	0	1.9159e-05	1.12535e-07	5.97884e-06	6.69274e-08
12693	7.73872e-06	0	1.9356e-05	1.12535e-07	6.07924e-06	6.69274e-08
12694	8.16865e-06	0	2.03406e-05	1.12535e-07	6.29117e-06	6.69274e-08
12695	8.16865e-06	0	2.02281e-05	1.12535e-07	6.29117e-06	5.57728e-08
12696	8.16865e-06	0	2.07626e-05	1.12535e-07	6.39156e-06	5.57728e-08
12697	8.16865e-06	0	2.09596e-05	1.12535e-07	6.42503e-06	5.57728e-08
12698	8.59857e-06	0	2.12128e-05	1.12535e-07	6.49195e-06	5.57728e-08
12699	9.0285e-06	0	2.17473e-05	1.12535e-07	6.57004e-06	5.57728e-08
12700	9.0285e-06	0	2.18036e-05	1.12535e-07	6.63696e-06	5.57728e-08
12701	9.0285e-06	0	2.21131e-05	1.12535e-07	6.79313e-06	5.57728e-08
12702	9.0285e-06	0	2.21412e-05	1.12535e-07	6.80428e-06	5.57728e-08
12703	9.0285e-06	0	2.27883e-05	1.12535e-07	7.10545e-06	5.57728e-08
12704	9.45843e-06	0	2.30696e-05	1.12535e-07	7.17238e-06	5.57728e-08
12705	9.45843e-06	0	2.30696e-05	1.12535e-07	7.20585e-06	5.57728e-08
12706	1.07482e-05	0	2.47295e-05	1.12535e-07	7.62972e-06	5.57728e-08
12707	1.07482e-05	0	2.47014e-05	8.4401e-08	7.65203e-06	5.57728e-08
12708	1.11781e-05	0	2.5264e-05	8.4401e-08	7.77473e-06	5.57728e-08
12709	1.11781e-05	0	2.53203e-05	8.4401e-08	7.78588e-06	5.57728e-08
12710	1.16081e-05	0	2.5461e-05	8.4401e-08	7.81935e-06	5.57728e-08
12711	1.16081e-05	0	2.61924e-05	8.4401e-08	7.96436e-06	5.57728e-08
12712	1.16081e-05	0	2.62206e-05	8.4401e-08	7.98666e-06	5.57728e-08
12713	1.16081e-05	0	2.61924e-05	8.4401e-08	7.98666e-06	5.57728e-08
12714	1.16081e-05	0	2.64738e-05	8.4401e-08	8.0759e-06	5.57728e-08
12715	1.16081e-05	0	2.65582e-05	5.62673e-08	8.0759e-06	5.57728e-08
12716	1.16081e-05	0	2.65019e-05	5.62673e-08	8.05359e-06	5.57728e-08
12717	1.16081e-05	0	2.61924e-05	5.62673e-08	7.85281e-06	5.57728e-08
12718	1.2038e-05	0	2.62768e-05	5.62673e-08	7.86396e-06	5.57728e-08
12719	1.24679e-05	0	2.66707e-05	8.4401e-08	7.9532e-06	5.57728e-08
12720	1.33278e-05	0	2.6305e-05	8.4401e-08	7.89743e-06	5.57728e-08
12721	1.37577e-05	0	2.65019e-05	8.4401e-08	8.0759e-06	5.57728e-08
12722	1.37577e-05	0	2.66144e-05	8.4401e-08	8.08706e-06	5.57728e-08
12723	1.33278e-05	0	2.60518e-05	8.4401e-08	7.86396e-06	5.57728e-08
12724	1.24679e-05	0	2.54328e-05	8.4401e-08	7.62972e-06	5.57728e-08
12725	1.24679e-05	0	2.54328e-05	8.4401e-08	7.61856e-06	5.57728e-08
12726	1.24679e-05	0	2.5264e-05	8.4401e-08	7.4624e-06	5.57728e-08
12727	1.24679e-05	0	2.5264e-05	8.4401e-08	7.4624e-06	5.57728e-08
12728	1.24679e-05	0	2.54047e-05	8.4401e-08	7.48471e-06	5.57728e-08
12729	1.24679e-05	0	2.57423e-05	8.4401e-08	7.59626e-06	5.57728e-08
12730	1.24679e-05	0	2.57704e-05	8.4401e-08	7.60741e-06	5.57728e-08
12731	1.24679e-05	0	2.57423e-05	8.4401e-08	7.60741e-06	5.57728e-08
12732	1.24679e-05	0	2.5883e-05	8.4401e-08	7.62972e-06	5.57728e-08
12733	1.28979e-05	0	2.63331e-05	5.62673e-08	7.88627e-06	5.57728e-08
12734	1.28979e-05	0	2.63331e-05	5.62673e-08	7.88627e-06	5.57728e-08
12735	1.28979e-05	0	2.63612e-05	5.62673e-08	7.89743e-06	5.57728e-08
12736	1.28979e-05	0	2.63894e-05	5.62673e-08	7.89743e-06	5.57728e-08
12737	1.28979e-05	0	2.63894e-05	5.62673e-08	7.90858e-06	5.57728e-08
12738	1.28979e-05	0	2.65582e-05	5.62673e-08	7.96436e-06	5.57728e-08
12739	1.28979e-05	0	2.65863e-05	5.62673e-08	7.97551e-06	5.57728e-08
12740	1.28979e-05	0	2.66144e-05	5.62673e-08	7.98666e-06	5.57728e-08
12741	1.28979e-05	0	2.66426e-05	5.62673e-08	7.98666e-06	5.57728e-08
12742	1.28979e-05	0	2.66707e-05	5.62673e-08	7.98666e-06	5.57728e-08
12743	1.28979e-05	0	2.68676e-05	5.62673e-08	8.04244e-06	5.57728e-08
12744	1.28979e-05	0	2.69239e-05	5.62673e-08	8.05359e-06	5.57728e-08
12745	1.28979e-05	0	2.69521e-05	5.62673e-08	8.05359e-06	5.57728e-08
12746	1.28979e-05	0	2.67832e-05	5.62673e-08	8.00897e-06	5.57728e-08
12747	1.28979e-05	0	2.67832e-05	5.62673e-08	7.99782e-06	5.57728e-08
12748	1.28979e-05	0	2.67551e-05	5.62673e-08	7.96436e-06	5.57728e-08
12749	1.28979e-05	0	2.67551e-05	5.62673e-08	7.9532e-06	5.57728e-08
12750	1.28979e-05	0	2.66426e-05	5.62673e-08	7.94205e-06	5.57728e-08
12751	1.33278e-05	0	2.68676e-05	5.62673e-08	8.05359e-06	5.57728e-08
12752	1.33278e-05	0	2.69239e-05	5.62673e-08	8.06475e-06	5.57728e-08
12753	1.33278e-05	0	2.69521e-05	5.62673e-08	8.06475e-06	5.57728e-08
12754	1.33278e-05	0	2.69521e-05	5.62673e-08	8.06475e-06	5.57728e-08
12755	1.33278e-05	0	2.71771e-05	5.62673e-08	8.10937e-06	5.57728e-08
12756	1.33278e-05	0	2.72334e-05	5.62673e-08	8.12052e-06	5.57728e-08
12757	1.33278e-05	0	2.72334e-05	5.62673e-08	8.12052e-06	5.57728e-08
12758	1.33278e-05	0	2.76273e-05	5.62673e-08	8.23207e-06	5.57728e-08
12759	1.33278e-05	0	2.77117e-05	5.62673e-08	8.26553e-06	5.57728e-08
12760	1.33278e-05	0	2.78242e-05	8.4401e-08	8.28784e-06	5.57728e-08
12761	1.33278e-05	0	2.79367e-05	8.4401e-08	8.29899e-06	5.57728e-08
12762	1.33278e-05	0	2.80493e-05	8.4401e-08	8.33246e-06	5.57728e-08
12763	1.33278e-05	0	2.83869e-05	8.4401e-08	8.41054e-06	5.57728e-08
12764	1.33278e-05	0	2.83869e-05	8.4401e-08	8.41054e-06	5.57728e-08
12765	1.33278e-05	0	2.83869e-05	8.4401e-08	8.41054e-06	5.57728e-08
12766	1.33278e-05	0	2.8415e-05	8.4401e-08	8.41054e-06	5.57728e-08
12767	1.33278e-05	0	2.8415e-05	8.4401e-08	8.41054e-06	5.57728e-08
12768	1.33278e-05	0	2.83869e-05	8.4401e-08	8.41054e-06	5.57728e-08
12769	1.37577e-05	0	2.86401e-05	8.4401e-08	8.43285e-06	5.57728e-08
12770	1.37577e-05	0	2.86682e-05	8.4401e-08	8.45516e-06	5.57728e-08
12771	1.37577e-05	0	2.85838e-05	8.4401e-08	8.42169e-06	4.46182e-08
12772	1.37577e-05	0	2.86401e-05	8.4401e-08	8.47747e-06	4.46182e-08
12773	1.37577e-05	0	2.86401e-05	8.4401e-08	8.48862e-06	4.46182e-08
12774	1.37577e-05	0	2.86963e-05	8.4401e-08	8.54439e-06	4.46182e-08
12775	1.37577e-05	0	2.87526e-05	8.4401e-08	8.54439e-06	4.46182e-08
12776	1.37577e-05	0	2.8837e-05	8.4401e-08	8.54439e-06	4.46182e-08
12777	1.37577e-05	0	2.90902e-05	8.4401e-08	8.55555e-06	4.46182e-08
12778	1.37577e-05	0	2.95122e-05	8.4401e-08	8.71171e-06	3.34637e-08
12779	1.37577e-05	0	2.95966e-05	8.4401e-08	8.73402e-06	3.34637e-08
12780	1.37577e-05	0	2.95966e-05	8.4401e-08	8.72287e-06	3.34637e-08
12781	1.37577e-05	0	2.96529e-05	8.4401e-08	8.74517e-06	3.34637e-08
12782	1.37577e-05	0	2.9681e-05	8.4401e-08	8.75633e-06	3.34637e-08
12783	1.37577e-05	0	2.93715e-05	8.4401e-08	8.6894e-06	3.34637e-08
12784	1.37577e-05	0	2.96247e-05	8.4401e-08	8.75633e-06	3.34637e-08
12785	1.37577e-05	0	2.95403e-05	8.4401e-08	8.6894e-06	3.34637e-08
12786	1.37577e-05	0	2.95685e-05	8.4401e-08	8.67825e-06	3.34637e-08
12787	1.37577e-05	0	2.95122e-05	8.4401e-08	8.67825e-06	3.34637e-08
12788	1.37577e-05	0	2.95403e-05	8.4401e-08	8.67825e-06	3.34637e-08
12789	1.37577e-05	0	2.98498e-05	8.4401e-08	8.75633e-06	2.23091e-08
12790	1.37577e-05	0	2.98217e-05	8.4401e-08	8.76748e-06	2.23091e-08
12791	1.37577e-05	0	2.9878e-05	8.4401e-08	8.77864e-06	2.23091e-08
12792	1.37577e-05	0	2.9878e-05	8.4401e-08	8.78979e-06	2.23091e-08
12793	1.37577e-05	0	3.00468e-05	8.4401e-08	8.82326e-06	2.23091e-08
12794	1.37577e-05	0	3.00468e-05	8.4401e-08	8.84557e-06	2.23091e-08
12795	1.37577e-05	0	3.00186e-05	8.4401e-08	8.84557e-06	2.23091e-08
12796	1.37577e-05	0	3.01312e-05	8.4401e-08	8.85672e-06	2.23091e-08
12797	1.37577e-05	0	3.02156e-05	8.4401e-08	8.86788e-06	2.23091e-08
12798	1.37577e-05	0	3.02437e-05	8.4401e-08	8.9348e-06	2.23091e-08
12799	1.37577e-05	0	3.02437e-05	8.4401e-08	8.9348e-06	2.23091e-08
12800	1.41876e-05	0	3.03844e-05	8.4401e-08	9.03519e-06	2.23091e-08
12801	1.46176e-05	0	3.04406e-05	8.4401e-08	9.04635e-06	2.23091e-08
12802	1.46176e-05	0	3.04688e-05	8.4401e-08	9.07981e-06	2.23091e-08
12803	1.46176e-05	0	3.06938e-05	8.4401e-08	9.12443e-06	2.23091e-08
12804	1.46176e-05	0	3.06094e-05	8.4401e-08	9.15789e-06	2.23091e-08
12805	1.46176e-05	0	3.06094e-05	8.4401e-08	9.15789e-06	2.23091e-08
12806	1.46176e-05	0	3.09189e-05	8.4401e-08	9.15789e-06	2.23091e-08
12807	1.46176e-05	0	3.10033e-05	8.4401e-08	9.20251e-06	2.23091e-08
12808	1.46176e-05	0	3.10314e-05	8.4401e-08	9.20251e-06	2.23091e-08
12809	1.50475e-05	0	3.15378e-05	8.4401e-08	9.36983e-06	2.23091e-08
12810	1.59074e-05	0	3.26632e-05	8.4401e-08	9.83832e-06	2.23091e-08
12811	1.59074e-05	0	3.34509e-05	8.4401e-08	1.00056e-05	2.23091e-08
12812	1.67672e-05	0	3.35072e-05	8.4401e-08	9.92756e-06	2.23091e-08
12813	1.71971e-05	0	3.42105e-05	8.4401e-08	1.02176e-05	2.23091e-08
12814	1.59074e-05	0	3.30008e-05	8.4401e-08	9.80486e-06	2.23091e-08
12815	1.67672e-05	0	3.31696e-05	8.4401e-08	9.99449e-06	2.23091e-08
12816	1.67672e-05	0	3.28039e-05	8.4401e-08	9.97218e-06	2.23091e-08
12817	1.37577e-05	0	2.88089e-05	5.62673e-08	8.74517e-06	2.23091e-08
12818	1.37577e-05	0	2.9259e-05	5.62673e-08	8.78979e-06	2.23091e-08
12819	1.46176e-05	0	2.9878e-05	5.62673e-08	8.83441e-06	2.23091e-08
12820	1.37577e-05	0	2.98217e-05	5.62673e-08	8.73402e-06	2.23091e-08
12821	1.37577e-05	0	2.9681e-05	5.62673e-08	8.70056e-06	2.23091e-08
12822	1.33278e-05	0	2.81337e-05	5.62673e-08	8.39938e-06	2.23091e-08
12823	1.28979e-05	0	2.71209e-05	5.62673e-08	8.09821e-06	2.23091e-08
12824	1.28979e-05	0	2.68114e-05	5.62673e-08	7.98666e-06	2.23091e-08
12825	1.24679e-05	0	2.66426e-05	5.62673e-08	7.91974e-06	2.23091e-08
12826	1.24679e-05	0	2.66988e-05	5.62673e-08	7.93089e-06	2.23091e-08
12827	1.24679e-05	0	2.67832e-05	5.62673e-08	7.9532e-06	2.23091e-08
12828	1.24679e-05	0	2.6727e-05	5.62673e-08	7.96436e-06	2.23091e-08
12829	1.24679e-05	0	2.67551e-05	5.62673e-08	7.96436e-06	1.11546e-08
12830	1.24679e-05	0	2.70365e-05	5.62673e-08	8.06475e-06	1.11546e-08
12831	1.24679e-05	0	2.71209e-05	5.62673e-08	8.05359e-06	1.11546e-08
12832	1.2038e-05	0	2.70927e-05	5.62673e-08	8.04244e-06	1.11546e-08
12833	1.2038e-05	0	2.71771e-05	5.62673e-08	8.05359e-06	1.11546e-08
12834	1.24679e-05	0	2.68395e-05	5.62673e-08	7.97551e-06	2.23091e-08
12835	1.24679e-05	0	2.65582e-05	5.62673e-08	7.81935e-06	2.23091e-08
12836	1.2038e-05	0	2.45888e-05	5.62673e-08	7.39547e-06	2.23091e-08
12837	1.11781e-05	0	2.39136e-05	2.81337e-08	7.13892e-06	2.23091e-08
12838	1.11781e-05	0	2.38292e-05	2.81337e-08	7.13892e-06	2.23091e-08
12839	9.45843e-06	0	2.20568e-05	2.81337e-08	6.52542e-06	3.34637e-08
12840	9.45843e-06	0	2.21412e-05	2.81337e-08	6.53657e-06	3.34637e-08
12841	9.45843e-06	0	2.21975e-05	2.81337e-08	6.57004e-06	3.34637e-08
12842	9.45843e-06	0	2.22256e-05	2.81337e-08	6.55888e-06	3.34637e-08
12843	9.45843e-06	0	2.23381e-05	2.81337e-08	6.62581e-06	3.34637e-08
12844	9.45843e-06	0	2.25913e-05	2.81337e-08	6.69274e-06	2.23091e-08
12845	9.45843e-06	0	2.25069e-05	2.81337e-08	6.69274e-06	2.23091e-08
12846	9.45843e-06	0	2.31259e-05	2.81337e-08	6.94929e-06	2.23091e-08
12847	9.88836e-06	0	2.36885e-05	2.81337e-08	7.03853e-06	2.23091e-08
12848	9.88836e-06	0	2.36604e-05	2.81337e-08	7.06084e-06	2.23091e-08
12849	9.45843e-06	0	2.37167e-05	2.81337e-08	7.06084e-06	2.23091e-08
12850	9.45843e-06	0	2.36323e-05	2.81337e-08	7.04968e-06	2.23091e-08
12851	9.45843e-06	0	2.37167e-05	2.81337e-08	7.04968e-06	2.23091e-08
12852	9.45843e-06	0	2.36041e-05	2.81337e-08	6.96045e-06	2.23091e-08
12853	9.0285e-06	0	2.34072e-05	2.81337e-08	6.78197e-06	2.23091e-08
12854	9.0285e-06	0	2.34353e-05	2.81337e-08	6.75966e-06	2.23091e-08
12855	8.59857e-06	0	2.25069e-05	2.81337e-08	6.46964e-06	2.23091e-08
12856	7.73872e-06	0	2.21975e-05	2.81337e-08	6.36925e-06	2.23091e-08
12857	6.87886e-06	0	1.97217e-05	0	5.7446e-06	2.23091e-08
12858	6.87886e-06	0	1.98061e-05	0	5.77806e-06	2.23091e-08
12859	6.87886e-06	0	1.97217e-05	0	5.77806e-06	2.23091e-08
12860	8.59857e-06	0	2.13253e-05	0	6.70389e-06	2.23091e-08
12861	8.59857e-06	0	2.34072e-05	2.81337e-08	7.22815e-06	2.23091e-08
12862	8.59857e-06	0	2.3576e-05	2.81337e-08	7.28393e-06	2.23091e-08
12863	9.0285e-06	0	2.61362e-05	2.81337e-08	8.06475e-06	2.23091e-08
12864	9.0285e-06	0	2.63331e-05	2.81337e-08	8.13167e-06	2.23091e-08
12865	9.45843e-06	0	2.84713e-05	2.81337e-08	8.49977e-06	2.23091e-08
12866	9.88836e-06	0	2.85838e-05	2.81337e-08	8.5667e-06	2.23091e-08
12867	1.03183e-05	0	2.86119e-05	2.81337e-08	8.5667e-06	2.23091e-08
12868	1.03183e-05	0	2.91465e-05	2.81337e-08	8.70056e-06	2.23091e-08
12869	1.03183e-05	0	2.90902e-05	2.81337e-08	8.70056e-06	2.23091e-08
12870	1.03183e-05	0	2.90902e-05	2.81337e-08	8.72287e-06	2.23091e-08
12871	1.03183e-05	0	2.90902e-05	2.81337e-08	8.71171e-06	2.23091e-08
12872	1.07482e-05	0	2.92027e-05	2.81337e-08	8.76748e-06	2.23091e-08
12873	1.07482e-05	0	2.9259e-05	2.81337e-08	8.82326e-06	2.23091e-08
12874	1.11781e-05	0	2.93997e-05	2.81337e-08	8.85672e-06	2.23091e-08
12875	1.11781e-05	0	2.93153e-05	2.81337e-08	8.87903e-06	2.23091e-08
12876	1.11781e-05	0	2.92309e-05	2.81337e-08	8.91249e-06	2.23091e-08
12877	1.11781e-05	0	2.92309e-05	2.81337e-08	8.90134e-06	2.23091e-08
12878	1.11781e-05	0	2.9259e-05	2.81337e-08	8.95711e-06	2.23091e-08
12879	1.11781e-05	0	2.92871e-05	2.81337e-08	8.97942e-06	2.23091e-08
12880	1.11781e-05	0	2.8837e-05	2.81337e-08	8.78979e-06	2.23091e-08
12881	1.24679e-05	0	2.96529e-05	2.81337e-08	9.0575e-06	2.23091e-08
12882	1.28979e-05	0	2.96529e-05	2.81337e-08	9.12443e-06	2.23091e-08
12883	1.28979e-05	0	2.96247e-05	2.81337e-08	9.13558e-06	2.23091e-08
12884	1.28979e-05	0	2.95122e-05	2.81337e-08	9.12443e-06	2.23091e-08
12885	1.28979e-05	0	2.95966e-05	2.81337e-08	9.12443e-06	2.23091e-08
12886	1.28979e-05	0	2.99342e-05	2.81337e-08	9.26944e-06	2.23091e-08
12887	1.28979e-05	0	3.0103e-05	2.81337e-08	9.29175e-06	2.23091e-08
12888	1.28979e-05	0	3.0103e-05	2.81337e-08	9.31406e-06	2.23091e-08
12889	1.28979e-05	0	3.02718e-05	2.81337e-08	9.32521e-06	2.23091e-08
12890	1.28979e-05	0	3.03562e-05	2.81337e-08	9.40329e-06	2.23091e-08
12891	1.28979e-05	0	3.04406e-05	2.81337e-08	9.43676e-06	2.23091e-08
12892	1.33278e-05	0	3.08626e-05	5.62673e-08	9.63754e-06	2.23091e-08
12893	1.33278e-05	0	3.08908e-05	5.62673e-08	9.65985e-06	2.23091e-08
12894	1.33278e-05	0	3.08908e-05	5.62673e-08	9.69331e-06	2.23091e-08
12895	1.33278e-05	0	3.08908e-05	5.62673e-08	9.69331e-06	2.23091e-08
12896	1.33278e-05	0	3.08626e-05	5.62673e-08	9.77139e-06	2.23091e-08
12897	1.33278e-05	0	3.08626e-05	5.62673e-08	9.76024e-06	2.23091e-08
12898	1.33278e-05	0	3.22412e-05	5.62673e-08	1.01283e-05	2.23091e-08
12899	1.33278e-05	0	3.35635e-05	5.62673e-08	1.07307e-05	2.23091e-08
12900	1.33278e-05	0	3.35916e-05	5.62673e-08	1.0753e-05	2.23091e-08
12901	1.33278e-05	0	3.40699e-05	5.62673e-08	1.09315e-05	2.23091e-08
12902	1.33278e-05	0	3.452e-05	5.62673e-08	1.09761e-05	2.23091e-08
12903	1.33278e-05	0	3.45763e-05	5.62673e-08	1.09872e-05	2.23091e-08
12904	1.33278e-05	0	3.46607e-05	5.62673e-08	1.09984e-05	2.23091e-08
12905	1.33278e-05	0	3.58986e-05	5.62673e-08	1.13665e-05	2.23091e-08
12906	1.33278e-05	0	3.60111e-05	5.62673e-08	1.13888e-05	2.23091e-08
12907	1.33278e-05	0	3.60955e-05	5.62673e-08	1.13777e-05	2.23091e-08
12908	1.33278e-05	0	3.61236e-05	5.62673e-08	1.13665e-05	2.23091e-08
12909	1.37577e-05	0	3.6405e-05	5.62673e-08	1.14446e-05	3.34637e-08
12910	1.37577e-05	0	3.66019e-05	5.62673e-08	1.1478e-05	3.34637e-08
12911	1.37577e-05	0	3.65738e-05	5.62673e-08	1.14892e-05	3.34637e-08
12912	1.33278e-05	0	3.64612e-05	5.62673e-08	1.14557e-05	3.34637e-08
12913	1.33278e-05	0	3.64894e-05	5.62673e-08	1.14892e-05	3.34637e-08
12914	1.33278e-05	0	3.63487e-05	5.62673e-08	1.1478e-05	3.34637e-08
12915	1.33278e-05	0	3.56735e-05	5.62673e-08	1.13777e-05	3.34637e-08
12916	1.33278e-05	0	3.57298e-05	5.62673e-08	1.14e-05	3.34637e-08
12917	1.33278e-05	0	3.61236e-05	5.62673e-08	1.1478e-05	3.34637e-08
12918	1.33278e-05	0	3.62362e-05	5.62673e-08	1.15004e-05	3.34637e-08
12919	1.33278e-05	0	3.62362e-05	8.4401e-08	1.15227e-05	3.34637e-08
12920	1.33278e-05	0	3.62362e-05	8.4401e-08	1.15338e-05	3.34637e-08
12921	1.33278e-05	0	3.63206e-05	8.4401e-08	1.15784e-05	3.34637e-08
12922	1.33278e-05	0	3.6405e-05	8.4401e-08	1.15673e-05	3.34637e-08
12923	1.33278e-05	0	3.61799e-05	8.4401e-08	1.14557e-05	3.34637e-08
12924	1.33278e-05	0	3.6208e-05	8.4401e-08	1.14669e-05	3.34637e-08
12925	1.33278e-05	0	3.64331e-05	8.4401e-08	1.14669e-05	3.34637e-08
12926	1.33278e-05	0	3.65175e-05	8.4401e-08	1.1478e-05	3.34637e-08
12927	1.37577e-05	0	3.65175e-05	8.4401e-08	1.15115e-05	3.34637e-08
12928	1.37577e-05	0	3.64894e-05	8.4401e-08	1.14557e-05	3.34637e-08
12929	1.37577e-05	0	3.64612e-05	8.4401e-08	1.1478e-05	3.34637e-08
12930	1.37577e-05	0	3.58142e-05	8.4401e-08	1.12661e-05	3.34637e-08
12931	1.37577e-05	0	3.66863e-05	8.4401e-08	1.13553e-05	3.34637e-08
12932	1.37577e-05	0	3.68551e-05	8.4401e-08	1.14446e-05	4.46182e-08
12933	1.37577e-05	0	3.67707e-05	8.4401e-08	1.14e-05	4.46182e-08
12934	1.37577e-05	0	3.66863e-05	8.4401e-08	1.13665e-05	4.46182e-08
12935	1.37577e-05	0	3.66582e-05	8.4401e-08	1.13553e-05	4.46182e-08
12936	1.37577e-05	0	3.67707e-05	8.4401e-08	1.13219e-05	5.57728e-08
12937	1.37577e-05	0	3.71364e-05	8.4401e-08	1.13777e-05	5.57728e-08
12938	1.37577e-05	0	3.71364e-05	8.4401e-08	1.14223e-05	5.57728e-08
12939	1.37577e-05	0	3.74178e-05	8.4401e-08	1.15004e-05	5.57728e-08
12940	1.37577e-05	0	3.91339e-05	8.4401e-08	1.21808e-05	5.57728e-08
12941	1.37577e-05	0	3.91902e-05	8.4401e-08	1.22031e-05	5.57728e-08
12942	1.37577e-05	0	3.94153e-05	8.4401e-08	1.22923e-05	5.57728e-08
12943	1.37577e-05	0	3.96403e-05	8.4401e-08	1.23816e-05	5.57728e-08
12944	1.37577e-05	0	3.95841e-05	8.4401e-08	1.24373e-05	5.57728e-08
12945	1.37577e-05	0	3.95559e-05	8.4401e-08	1.24262e-05	5.57728e-08
12946	1.37577e-05	0	3.99498e-05	8.4401e-08	1.26493e-05	5.57728e-08
12947	1.41876e-05	0	4.09345e-05	8.4401e-08	1.27831e-05	5.57728e-08
12948	1.41876e-05	0	4.15816e-05	8.4401e-08	1.29951e-05	5.57728e-08
12949	1.41876e-05	0	4.22005e-05	8.4401e-08	1.31401e-05	5.57728e-08
12950	1.46176e-05	0	4.22568e-05	8.4401e-08	1.32182e-05	5.57728e-08
12951	1.46176e-05	0	4.22286e-05	8.4401e-08	1.32405e-05	5.57728e-08
12952	1.46176e-05	0	4.22849e-05	8.4401e-08	1.32182e-05	5.57728e-08
12953	1.41876e-05	0	4.22568e-05	8.4401e-08	1.31958e-05	5.57728e-08
12954	1.41876e-05	0	4.23974e-05	8.4401e-08	1.32628e-05	5.57728e-08
12955	1.37577e-05	0	4.21161e-05	8.4401e-08	1.31624e-05	5.57728e-08
12956	1.37577e-05	0	4.2088e-05	8.4401e-08	1.31958e-05	5.57728e-08
12957	1.37577e-05	0	4.18348e-05	8.4401e-08	1.3207e-05	5.57728e-08
12958	1.37577e-05	0	4.19754e-05	8.4401e-08	1.32516e-05	5.57728e-08
12959	1.37577e-05	0	4.19473e-05	8.4401e-08	1.32851e-05	6.69274e-08
12960	1.28979e-05	0	4.11596e-05	8.4401e-08	1.30955e-05	7.80819e-08
12961	1.33278e-05	0	4.09907e-05	8.4401e-08	1.30731e-05	1.00391e-07
12962	1.24679e-05	0	3.95278e-05	8.4401e-08	1.25935e-05	1.227e-07
12963	1.24679e-05	0	3.81492e-05	8.4401e-08	1.23704e-05	1.227e-07
12964	1.16081e-05	0	3.81211e-05	8.4401e-08	1.23146e-05	1.227e-07
12965	1.07482e-05	0	3.66019e-05	8.4401e-08	1.18127e-05	1.227e-07
12966	1.07482e-05	0	3.68551e-05	8.4401e-08	1.19354e-05	1.227e-07
12967	9.45843e-06	0	3.452e-05	8.4401e-08	1.11323e-05	1.227e-07
12968	1.16081e-05	0	3.67144e-05	1.12535e-07	1.18015e-05	1.227e-07
12969	1.16081e-05	0	3.67707e-05	1.12535e-07	1.18015e-05	1.227e-07
12970	1.16081e-05	0	3.67144e-05	1.12535e-07	1.18127e-05	1.227e-07
12971	1.16081e-05	0	3.69114e-05	1.12535e-07	1.18127e-05	1.227e-07
12972	1.16081e-05	0	3.69114e-05	1.12535e-07	1.18238e-05	1.227e-07
12973	1.24679e-05	0	3.72208e-05	1.12535e-07	1.19242e-05	1.227e-07
12974	1.24679e-05	0	3.7249e-05	1.12535e-07	1.19131e-05	1.227e-07
12975	1.24679e-05	0	3.72771e-05	1.12535e-07	1.19242e-05	1.227e-07
12976	1.28979e-05	0	3.73052e-05	1.12535e-07	1.19242e-05	1.227e-07
12977	1.28979e-05	0	3.74178e-05	1.12535e-07	1.19354e-05	1.227e-07
12978	1.28979e-05	0	3.74178e-05	1.12535e-07	1.19465e-05	1.227e-07
12979	1.37577e-05	0	3.77835e-05	1.12535e-07	1.20692e-05	1.227e-07
12980	1.37577e-05	0	3.77835e-05	1.12535e-07	1.20804e-05	1.227e-07
12981	1.37577e-05	0	3.7671e-05	1.12535e-07	1.20023e-05	1.227e-07
12982	1.37577e-05	0	3.78398e-05	1.12535e-07	1.20469e-05	1.227e-07
12983	1.37577e-05	0	3.7896e-05	1.12535e-07	1.20469e-05	1.227e-07
12984	1.37577e-05	0	3.80648e-05	1.12535e-07	1.21027e-05	1.33855e-07
12985	1.33278e-05	0	3.78679e-05	1.12535e-07	1.20246e-05	1.33855e-07
12986	1.33278e-05	0	3.78679e-05	1.12535e-07	1.20135e-05	1.227e-07
12987	1.33278e-05	0	3.79242e-05	1.12535e-07	1.20358e-05	1.227e-07
12988	1.33278e-05	0	3.79804e-05	1.12535e-07	1.20692e-05	1.227e-07
12989	1.33278e-05	0	3.80367e-05	1.12535e-07	1.20804e-05	1.227e-07
12990	1.33278e-05	0	3.79523e-05	1.12535e-07	1.20469e-05	1.11546e-07
12991	1.33278e-05	0	3.79804e-05	1.12535e-07	1.20581e-05	1.11546e-07
12992	1.37577e-05	0	3.88245e-05	1.12535e-07	1.22477e-05	1.11546e-07
12993	1.37577e-05	0	3.88526e-05	1.12535e-07	1.22366e-05	1.11546e-07
12994	1.41876e-05	0	3.87682e-05	1.12535e-07	1.22142e-05	1.11546e-07
12995	1.41876e-05	0	3.87963e-05	1.12535e-07	1.23146e-05	1.11546e-07
12996	1.46176e-05	0	3.98373e-05	1.12535e-07	1.29616e-05	1.11546e-07
12997	1.50475e-05	0	3.87401e-05	1.12535e-07	1.2482e-05	1.11546e-07
12998	1.50475e-05	0	3.87119e-05	1.12535e-07	1.27274e-05	1.11546e-07
12999	1.41876e-05	0	3.6827e-05	1.12535e-07	1.22366e-05	1.11546e-07
13000	1.41876e-05	0	3.77554e-05	1.12535e-07	1.26939e-05	1.11546e-07
13001	1.41876e-05	0	3.76147e-05	1.12535e-07	1.27608e-05	1.11546e-07
13002	1.41876e-05	0	3.77835e-05	1.12535e-07	1.28501e-05	1.11546e-07
13003	1.41876e-05	0	3.78398e-05	1.12535e-07	1.29058e-05	1.11546e-07
13004	1.41876e-05	0	3.82899e-05	1.12535e-07	1.29839e-05	1.11546e-07
13005	1.41876e-05	0	3.82899e-05	1.12535e-07	1.29616e-05	1.11546e-07
13006	1.46176e-05	0	3.83181e-05	1.12535e-07	1.30843e-05	1.11546e-07
13007	1.46176e-05	0	3.83181e-05	1.12535e-07	1.31066e-05	1.11546e-07
13008	1.46176e-05	0	3.83181e-05	1.12535e-07	1.31178e-05	1.11546e-07
13009	1.46176e-05	0	3.82055e-05	1.12535e-07	1.3062e-05	1.11546e-07
13010	1.46176e-05	0	3.81774e-05	1.12535e-07	1.30508e-05	1.11546e-07
13011	1.41876e-05	0	3.6405e-05	1.12535e-07	1.22477e-05	1.11546e-07
13012	1.24679e-05	0	3.41824e-05	8.4401e-08	1.13219e-05	1.227e-07
13013	1.24679e-05	0	3.4098e-05	5.62673e-08	1.13442e-05	1.227e-07
13014	1.11781e-05	0	3.03281e-05	5.62673e-08	1.01953e-05	1.227e-07
13015	1.16081e-05	0	3.03e-05	5.62673e-08	1.01395e-05	1.227e-07
13016	1.11781e-05	0	2.77117e-05	5.62673e-08	9.61523e-06	1.227e-07
13017	1.11781e-05	0	2.68114e-05	5.62673e-08	9.44791e-06	1.227e-07
13018	1.11781e-05	0	2.73741e-05	5.62673e-08	9.52599e-06	1.11546e-07
13019	1.07482e-05	0	2.73741e-05	5.62673e-08	9.57061e-06	1.11546e-07
13020	1.07482e-05	0	2.72334e-05	5.62673e-08	9.57061e-06	1.11546e-07
13021	1.07482e-05	0	2.73178e-05	5.62673e-08	9.53715e-06	1.11546e-07
13022	1.07482e-05	0	2.76554e-05	5.62673e-08	9.671e-06	1.227e-07
13023	1.03183e-05	0	2.76835e-05	5.62673e-08	9.68216e-06	1.227e-07
13024	1.03183e-05	0	2.77398e-05	5.62673e-08	9.70447e-06	1.227e-07
13025	1.03183e-05	0	2.77398e-05	5.62673e-08	9.73793e-06	1.227e-07
13026	1.03183e-05	0	2.77398e-05	5.62673e-08	9.77139e-06	1.227e-07
13027	1.03183e-05	0	2.77398e-05	5.62673e-08	9.76024e-06	1.227e-07
13028	1.03183e-05	0	2.77679e-05	5.62673e-08	9.76024e-06	1.227e-07
13029	1.03183e-05	0	2.77679e-05	5.62673e-08	9.76024e-06	1.227e-07
13030	1.03183e-05	0	2.77117e-05	5.62673e-08	9.69331e-06	1.227e-07
13031	1.03183e-05	0	2.7571e-05	5.62673e-08	9.65985e-06	1.227e-07
13032	1.03183e-05	0	2.76835e-05	5.62673e-08	9.65985e-06	1.227e-07
13033	1.03183e-05	0	2.78523e-05	5.62673e-08	9.72678e-06	1.227e-07
13034	9.88836e-06	0	2.78523e-05	5.62673e-08	9.69331e-06	1.227e-07
13035	9.88836e-06	0	2.80211e-05	5.62673e-08	9.76024e-06	1.227e-07
13036	9.88836e-06	0	2.79367e-05	5.62673e-08	9.76024e-06	1.227e-07
13037	9.88836e-06	0	2.79649e-05	5.62673e-08	9.74909e-06	1.227e-07
13038	9.88836e-06	0	2.81899e-05	5.62673e-08	9.92756e-06	1.227e-07
13039	9.88836e-06	0	2.83306e-05	5.62673e-08	9.96102e-06	1.227e-07
13040	1.03183e-05	0	2.83587e-05	5.62673e-08	9.97218e-06	1.227e-07
13041	1.03183e-05	0	2.83306e-05	5.62673e-08	9.97218e-06	1.227e-07
13042	1.03183e-05	0	2.83306e-05	5.62673e-08	9.97218e-06	1.227e-07
13043	1.03183e-05	0	2.83869e-05	5.62673e-08	9.99449e-06	1.227e-07
13044	1.03183e-05	0	2.83587e-05	5.62673e-08	9.99449e-06	1.227e-07
13045	1.03183e-05	0	2.83869e-05	5.62673e-08	9.97218e-06	1.227e-07
13046	1.03183e-05	0	2.83025e-05	5.62673e-08	9.93871e-06	1.227e-07
13047	1.03183e-05	0	2.83869e-05	5.62673e-08	9.99449e-06	1.227e-07
13048	1.07482e-05	0	2.95122e-05	5.62673e-08	1.05745e-05	1.227e-07
13049	1.16081e-05	0	3.06094e-05	5.62673e-08	1.09872e-05	1.227e-07
13050	1.16081e-05	0	2.79649e-05	5.62673e-08	1.02622e-05	1.227e-07
13051	1.16081e-05	0	2.45607e-05	5.62673e-08	9.45907e-06	1.227e-07
13052	1.16081e-05	0	2.442e-05	5.62673e-08	9.39214e-06	1.227e-07
13053	1.16081e-05	0	2.42512e-05	5.62673e-08	9.35868e-06	1.227e-07
13054	1.16081e-05	0	2.43075e-05	5.62673e-08	9.40329e-06	1.227e-07
13055	1.16081e-05	0	2.43356e-05	5.62673e-08	9.44791e-06	1.227e-07
13056	1.16081e-05	0	2.43356e-05	5.62673e-08	9.43676e-06	1.227e-07
13057	1.16081e-05	0	2.38292e-05	5.62673e-08	9.26944e-06	1.227e-07
13058	1.16081e-05	0	2.39699e-05	5.62673e-08	9.32521e-06	1.227e-07
13059	1.16081e-05	0	2.40261e-05	5.62673e-08	9.31406e-06	1.227e-07
13060	1.16081e-05	0	2.38573e-05	5.62673e-08	9.50368e-06	1.11546e-07
13061	1.16081e-05	0	2.38292e-05	5.62673e-08	9.53715e-06	1.11546e-07
13062	1.16081e-05	0	2.3998e-05	5.62673e-08	9.60408e-06	1.11546e-07
13063	1.16081e-05	0	2.40824e-05	5.62673e-08	9.71562e-06	1.11546e-07
13064	1.16081e-05	0	2.41668e-05	5.62673e-08	9.70447e-06	1.11546e-07
13065	1.16081e-05	0	2.41668e-05	5.62673e-08	9.70447e-06	1.11546e-07
13066	1.16081e-05	0	2.41105e-05	5.62673e-08	9.70447e-06	1.11546e-07
13067	1.16081e-05	0	2.48139e-05	5.62673e-08	9.90525e-06	1.11546e-07
13068	1.16081e-05	0	2.48702e-05	2.81337e-08	9.94987e-06	1.11546e-07
13069	1.16081e-05	0	2.48702e-05	2.81337e-08	9.94987e-06	1.11546e-07
13070	1.2038e-05	0	2.53203e-05	2.81337e-08	1.00503e-05	1.11546e-07
13071	1.2038e-05	0	2.57704e-05	2.81337e-08	1.01172e-05	1.11546e-07
13072	1.2038e-05	0	2.58548e-05	2.81337e-08	1.02287e-05	1.11546e-07
13073	1.2038e-05	0	2.59111e-05	2.81337e-08	1.0251e-05	1.11546e-07
13074	1.2038e-05	0	2.59111e-05	2.81337e-08	1.02622e-05	1.11546e-07
13075	1.2038e-05	0	2.59111e-05	2.81337e-08	1.02733e-05	1.11546e-07
13076	1.2038e-05	0	2.59111e-05	2.81337e-08	1.02733e-05	1.11546e-07
13077	1.2038e-05	0	2.59111e-05	2.81337e-08	1.02845e-05	1.11546e-07
13078	1.16081e-05	0	2.59392e-05	2.81337e-08	1.04072e-05	1.11546e-07
13079	1.16081e-05	0	2.60518e-05	2.81337e-08	1.04072e-05	1.11546e-07
13080	1.16081e-05	0	2.61362e-05	2.81337e-08	1.04741e-05	1.11546e-07
13081	1.16081e-05	0	2.61643e-05	2.81337e-08	1.04741e-05	1.11546e-07
13082	1.16081e-05	0	2.63331e-05	2.81337e-08	1.05522e-05	1.11546e-07
13083	1.16081e-05	0	2.65863e-05	2.81337e-08	1.06638e-05	1.11546e-07
13084	1.16081e-05	0	2.67551e-05	2.81337e-08	1.07418e-05	1.11546e-07
13085	1.16081e-05	0	2.67832e-05	2.81337e-08	1.07418e-05	1.11546e-07
13086	1.16081e-05	0	2.70365e-05	2.81337e-08	1.08757e-05	1.11546e-07
13087	1.24679e-05	0	2.81618e-05	2.81337e-08	1.15561e-05	1.00391e-07
13088	1.2038e-05	0	2.85275e-05	2.81337e-08	1.16231e-05	8.92365e-08
13089	1.28979e-05	0	3.1566e-05	2.81337e-08	1.30285e-05	8.92365e-08
13090	1.24679e-05	0	3.12284e-05	2.81337e-08	1.29058e-05	8.92365e-08
13091	1.11781e-05	0	3.08345e-05	2.81337e-08	1.28389e-05	8.92365e-08
13092	1.11781e-05	0	2.84431e-05	2.81337e-08	1.18015e-05	1.00391e-07
13093	1.11781e-05	0	2.91183e-05	5.62673e-08	1.20358e-05	1.00391e-07
13094	1.11781e-05	0	2.91746e-05	5.62673e-08	1.19242e-05	1.11546e-07
13095	1.11781e-05	0	2.98217e-05	5.62673e-08	1.21362e-05	1.11546e-07
13096	1.11781e-05	0	2.94841e-05	5.62673e-08	1.20469e-05	1.11546e-07
13097	1.07482e-05	0	2.84713e-05	5.62673e-08	1.16788e-05	1.11546e-07
13098	1.11781e-05	0	2.97654e-05	5.62673e-08	1.21808e-05	1.11546e-07
13099	1.03183e-05	0	2.93153e-05	5.62673e-08	1.20692e-05	1.11546e-07
13100	9.45843e-06	0	2.82181e-05	5.62673e-08	1.18908e-05	1.00391e-07
13101	9.45843e-06	0	2.8415e-05	5.62673e-08	1.18685e-05	1.00391e-07
13102	9.45843e-06	0	2.84994e-05	5.62673e-08	1.18685e-05	1.00391e-07
13103	9.88836e-06	0	2.86119e-05	5.62673e-08	1.19354e-05	1.00391e-07
13104	9.88836e-06	0	2.87807e-05	5.62673e-08	1.19688e-05	1.00391e-07
13105	9.88836e-06	0	3.08345e-05	5.62673e-08	1.26939e-05	1.00391e-07
13106	9.88836e-06	0	3.05813e-05	5.62673e-08	1.25043e-05	7.80819e-08
13107	9.45843e-06	0	3.03844e-05	5.62673e-08	1.23816e-05	7.80819e-08
13108	9.45843e-06	0	3.03281e-05	5.62673e-08	1.23481e-05	7.80819e-08
13109	9.45843e-06	0	3.03562e-05	5.62673e-08	1.23481e-05	6.69274e-08
13110	9.88836e-06	0	3.07501e-05	5.62673e-08	1.2415e-05	6.69274e-08
13111	9.88836e-06	0	3.06657e-05	5.62673e-08	1.23481e-05	5.57728e-08
13112	9.88836e-06	0	3.0947e-05	5.62673e-08	1.24373e-05	5.57728e-08
13113	9.88836e-06	0	3.10033e-05	5.62673e-08	1.24485e-05	5.57728e-08
13114	9.88836e-06	0	3.10033e-05	5.62673e-08	1.24485e-05	4.46182e-08
13115	1.03183e-05	0	3.09752e-05	5.62673e-08	1.24708e-05	4.46182e-08
13116	1.07482e-05	0	3.1144e-05	2.81337e-08	1.25823e-05	4.46182e-08
13117	1.07482e-05	0	3.11721e-05	2.81337e-08	1.25712e-05	4.46182e-08
13118	1.03183e-05	0	3.03844e-05	2.81337e-08	1.22589e-05	4.46182e-08
13119	1.03183e-05	0	3.0722e-05	2.81337e-08	1.23369e-05	4.46182e-08
13120	1.07482e-05	0	3.15097e-05	2.81337e-08	1.2482e-05	4.46182e-08
13121	1.07482e-05	0	3.19036e-05	2.81337e-08	1.256e-05	4.46182e-08
13122	1.11781e-05	0	3.20442e-05	2.81337e-08	1.26158e-05	4.46182e-08
13123	1.11781e-05	0	3.21568e-05	2.81337e-08	1.26493e-05	4.46182e-08
13124	1.11781e-05	0	3.22974e-05	2.81337e-08	1.2705e-05	4.46182e-08
13125	1.11781e-05	0	3.23818e-05	2.81337e-08	1.26939e-05	4.46182e-08
13126	1.11781e-05	0	3.23818e-05	2.81337e-08	1.26939e-05	4.46182e-08
13127	1.11781e-05	0	3.241e-05	2.81337e-08	1.27162e-05	4.46182e-08
13128	1.11781e-05	0	3.25506e-05	2.81337e-08	1.27608e-05	4.46182e-08
13129	1.11781e-05	0	3.26351e-05	2.81337e-08	1.27831e-05	4.46182e-08
13130	1.11781e-05	0	3.26632e-05	2.81337e-08	1.28389e-05	4.46182e-08
13131	1.11781e-05	0	3.27476e-05	2.81337e-08	1.28389e-05	4.46182e-08
13132	1.11781e-05	0	3.27476e-05	2.81337e-08	1.28724e-05	4.46182e-08
13133	1.11781e-05	0	3.27476e-05	2.81337e-08	1.28947e-05	4.46182e-08
13134	1.16081e-05	0	3.27757e-05	2.81337e-08	1.29058e-05	4.46182e-08
13135	1.16081e-05	0	3.27757e-05	2.81337e-08	1.2917e-05	3.34637e-08
13136	1.16081e-05	0	3.29164e-05	2.81337e-08	1.29393e-05	3.34637e-08
13137	1.16081e-05	0	3.29445e-05	2.81337e-08	1.29281e-05	3.34637e-08
13138	1.16081e-05	0	3.29445e-05	2.81337e-08	1.29281e-05	3.34637e-08
13139	1.16081e-05	0	3.29445e-05	2.81337e-08	1.2917e-05	3.34637e-08
13140	1.16081e-05	0	3.30289e-05	2.81337e-08	1.29616e-05	3.34637e-08
13141	1.16081e-05	0	3.30289e-05	2.81337e-08	1.29728e-05	3.34637e-08
13142	1.16081e-05	0	3.30852e-05	2.81337e-08	1.29616e-05	3.34637e-08
13143	1.16081e-05	0	3.31696e-05	2.81337e-08	1.29616e-05	3.34637e-08
13144	1.16081e-05	0	3.32259e-05	2.81337e-08	1.30285e-05	3.34637e-08
13145	1.16081e-05	0	3.34228e-05	2.81337e-08	1.30508e-05	3.34637e-08
13146	1.16081e-05	0	3.34228e-05	2.81337e-08	1.30397e-05	3.34637e-08
13147	1.16081e-05	0	3.33384e-05	2.81337e-08	1.29728e-05	3.34637e-08
13148	1.03183e-05	0	3.13409e-05	2.81337e-08	1.19242e-05	3.34637e-08
13149	1.03183e-05	0	3.12565e-05	2.81337e-08	1.19242e-05	3.34637e-08
13150	1.03183e-05	0	3.08345e-05	2.81337e-08	1.16788e-05	3.34637e-08
13151	1.03183e-05	0	3.06094e-05	2.81337e-08	1.16119e-05	3.34637e-08
13152	9.88836e-06	0	2.93434e-05	2.81337e-08	1.10876e-05	3.34637e-08
13153	9.88836e-06	0	2.91183e-05	2.81337e-08	1.09984e-05	3.34637e-08
13154	9.88836e-06	0	2.89214e-05	2.81337e-08	1.09872e-05	3.34637e-08
13155	9.88836e-06	0	2.87807e-05	2.81337e-08	1.09984e-05	3.34637e-08
13156	9.88836e-06	0	2.88651e-05	2.81337e-08	1.10765e-05	3.34637e-08
13157	9.88836e-06	0	2.89777e-05	2.81337e-08	1.10653e-05	3.34637e-08
13158	1.03183e-05	0	2.93434e-05	2.81337e-08	1.12326e-05	3.34637e-08
13159	9.88836e-06	0	2.93434e-05	2.81337e-08	1.12884e-05	3.34637e-08
13160	9.88836e-06	0	2.93434e-05	2.81337e-08	1.12773e-05	3.34637e-08
13161	9.88836e-06	0	2.93715e-05	2.81337e-08	1.12773e-05	3.34637e-08
13162	9.88836e-06	0	2.92027e-05	5.62673e-08	1.12103e-05	3.34637e-08
13163	9.88836e-06	0	2.92027e-05	5.62673e-08	1.12103e-05	3.34637e-08
13164	9.88836e-06	0	2.92027e-05	5.62673e-08	1.1188e-05	3.34637e-08
13165	9.88836e-06	0	2.92027e-05	5.62673e-08	1.12103e-05	3.34637e-08
13166	9.88836e-06	0	2.92027e-05	5.62673e-08	1.12103e-05	3.34637e-08
13167	9.45843e-06	0	2.92309e-05	5.62673e-08	1.12215e-05	3.34637e-08
13168	9.45843e-06	0	2.9259e-05	5.62673e-08	1.12215e-05	3.34637e-08
13169	9.45843e-06	0	2.92871e-05	5.62673e-08	1.12103e-05	3.34637e-08
13170	9.45843e-06	0	2.91746e-05	5.62673e-08	1.11769e-05	3.34637e-08
13171	9.45843e-06	0	2.90621e-05	5.62673e-08	1.10876e-05	3.34637e-08
13172	9.45843e-06	0	2.91465e-05	5.62673e-08	1.11211e-05	4.46182e-08
13173	9.45843e-06	0	2.92027e-05	8.4401e-08	1.11211e-05	5.57728e-08
13174	9.45843e-06	0	2.90902e-05	8.4401e-08	1.10988e-05	5.57728e-08
13175	9.45843e-06	0	2.90339e-05	8.4401e-08	1.10876e-05	5.57728e-08
13176	9.45843e-06	0	2.89214e-05	8.4401e-08	1.1043e-05	5.57728e-08
13177	9.45843e-06	0	2.89495e-05	8.4401e-08	1.10096e-05	5.57728e-08
13178	9.45843e-06	0	2.88933e-05	8.4401e-08	1.10096e-05	5.57728e-08
13179	9.45843e-06	0	2.88933e-05	8.4401e-08	1.10096e-05	5.57728e-08
13180	9.45843e-06	0	2.88651e-05	8.4401e-08	1.09984e-05	5.57728e-08
13181	9.45843e-06	0	2.89214e-05	8.4401e-08	1.10096e-05	5.57728e-08
13182	9.45843e-06	0	2.89495e-05	8.4401e-08	1.10096e-05	5.57728e-08
13183	9.45843e-06	0	2.89495e-05	8.4401e-08	1.10207e-05	5.57728e-08
13184	9.45843e-06	0	2.89777e-05	8.4401e-08	1.10542e-05	5.57728e-08
13185	9.45843e-06	0	2.89777e-05	8.4401e-08	1.10207e-05	5.57728e-08
13186	9.45843e-06	0	2.88933e-05	8.4401e-08	1.09649e-05	5.57728e-08
13187	9.0285e-06	0	2.8837e-05	8.4401e-08	1.0898e-05	5.57728e-08
13188	9.0285e-06	0	2.89495e-05	8.4401e-08	1.09538e-05	5.57728e-08
13189	9.0285e-06	0	2.89214e-05	8.4401e-08	1.09649e-05	5.57728e-08
13190	9.0285e-06	0	2.85557e-05	8.4401e-08	1.06749e-05	5.57728e-08
13191	8.59857e-06	0	2.85557e-05	8.4401e-08	1.06861e-05	5.57728e-08
13192	8.59857e-06	0	2.85838e-05	8.4401e-08	1.06861e-05	5.57728e-08
13193	8.59857e-06	0	2.86682e-05	8.4401e-08	1.06749e-05	5.57728e-08
13194	8.59857e-06	0	2.86401e-05	8.4401e-08	1.06749e-05	5.57728e-08
13195	8.59857e-06	0	2.86119e-05	8.4401e-08	1.06638e-05	5.57728e-08
13196	8.59857e-06	0	2.85838e-05	8.4401e-08	1.06638e-05	5.57728e-08
13197	8.59857e-06	0	2.85838e-05	8.4401e-08	1.06526e-05	5.57728e-08
13198	8.59857e-06	0	2.87526e-05	8.4401e-08	1.06526e-05	7.80819e-08
13199	8.59857e-06	0	2.90621e-05	8.4401e-08	1.07084e-05	8.92365e-08
13200	8.16865e-06	0	2.71771e-05	8.4401e-08	9.83832e-06	1.11546e-07
13201	6.44893e-06	0	2.39699e-05	8.4401e-08	8.85672e-06	1.227e-07
13202	6.44893e-06	0	2.38011e-05	8.4401e-08	8.8121e-06	1.227e-07
13203	6.44893e-06	0	2.32384e-05	8.4401e-08	8.62247e-06	1.227e-07
13204	6.44893e-06	0	2.33509e-05	8.4401e-08	8.60017e-06	1.227e-07
13205	6.44893e-06	0	2.35197e-05	8.4401e-08	8.65594e-06	1.33855e-07
13206	6.44893e-06	0	2.35197e-05	8.4401e-08	8.65594e-06	1.33855e-07
13207	6.44893e-06	0	2.36041e-05	8.4401e-08	8.65594e-06	1.33855e-07
13208	6.44893e-06	0	2.36885e-05	8.4401e-08	8.71171e-06	1.33855e-07
13209	6.44893e-06	0	2.37167e-05	8.4401e-08	8.72287e-06	1.33855e-07
13210	6.44893e-06	0	2.37729e-05	8.4401e-08	8.75633e-06	1.33855e-07
13211	6.44893e-06	0	2.37729e-05	8.4401e-08	8.77864e-06	1.33855e-07
13212	6.44893e-06	0	2.38855e-05	8.4401e-08	8.72287e-06	1.33855e-07
13213	6.44893e-06	0	2.38573e-05	8.4401e-08	8.72287e-06	1.33855e-07
13214	6.44893e-06	0	2.42512e-05	8.4401e-08	8.84557e-06	1.33855e-07
13215	6.44893e-06	0	2.42794e-05	8.4401e-08	8.83441e-06	1.33855e-07
13216	6.44893e-06	0	2.4195e-05	8.4401e-08	8.84557e-06	1.33855e-07
13217	6.44893e-06	0	2.43638e-05	8.4401e-08	8.91249e-06	1.45009e-07
13218	6.44893e-06	0	2.39699e-05	8.4401e-08	8.76748e-06	1.45009e-07
13219	6.44893e-06	0	2.35479e-05	8.4401e-08	8.62247e-06	1.45009e-07
13220	6.019e-06	0	2.34635e-05	8.4401e-08	8.57786e-06	1.45009e-07
13221	6.019e-06	0	2.34916e-05	8.4401e-08	8.5667e-06	1.45009e-07
13222	5.58907e-06	0	2.36604e-05	8.4401e-08	8.61132e-06	1.45009e-07
13223	5.58907e-06	0	2.36604e-05	8.4401e-08	8.61132e-06	1.45009e-07
13224	5.58907e-06	0	2.37167e-05	8.4401e-08	8.58901e-06	1.45009e-07
13225	5.58907e-06	0	2.37729e-05	8.4401e-08	8.62247e-06	1.45009e-07
13226	5.58907e-06	0	2.45326e-05	8.4401e-08	8.89018e-06	1.45009e-07
13227	5.58907e-06	0	2.45044e-05	8.4401e-08	8.87903e-06	1.45009e-07
13228	5.58907e-06	0	2.45044e-05	8.4401e-08	8.87903e-06	1.45009e-07
13229	5.58907e-06	0	2.45888e-05	8.4401e-08	8.90134e-06	1.45009e-07
13230	5.15914e-06	0	2.442e-05	8.4401e-08	8.74517e-06	1.45009e-07
13231	4.72922e-06	0	2.43919e-05	8.4401e-08	8.76748e-06	1.45009e-07
13232	4.72922e-06	0	2.41387e-05	8.4401e-08	8.72287e-06	1.45009e-07
13233	4.72922e-06	0	2.42794e-05	8.4401e-08	8.74517e-06	1.45009e-07
13234	4.72922e-06	0	2.442e-05	8.4401e-08	8.65594e-06	2.00782e-07
13235	4.72922e-06	0	2.41668e-05	8.4401e-08	8.47747e-06	2.00782e-07
13236	4.29929e-06	0	2.44763e-05	8.4401e-08	8.46631e-06	2.00782e-07
13237	4.29929e-06	0	2.46451e-05	8.4401e-08	8.52208e-06	2.00782e-07
13238	4.29929e-06	0	2.43356e-05	8.4401e-08	8.36592e-06	2.00782e-07
13239	2.14964e-06	0	2.00874e-05	8.4401e-08	6.87121e-06	2.00782e-07
13240	2.14964e-06	0	1.89621e-05	8.4401e-08	6.68158e-06	2.00782e-07
13241	4.29929e-07	0	1.26601e-05	8.4401e-08	3.95987e-06	2.00782e-07
13242	8.59857e-07	0	1.27727e-05	8.4401e-08	4.0268e-06	2.11937e-07
13243	8.59857e-07	0	1.31947e-05	8.4401e-08	4.17181e-06	2.11937e-07
13244	3.0095e-06	0	1.84557e-05	8.4401e-08	6.03462e-06	2.00782e-07
13245	3.0095e-06	0	1.86245e-05	5.62673e-08	6.19078e-06	2.11937e-07
13246	3.0095e-06	0	1.68239e-05	5.62673e-08	5.71113e-06	2.00782e-07
13247	3.86936e-06	0	1.83713e-05	5.62673e-08	6.1127e-06	2.11937e-07
13248	3.86936e-06	0	1.91872e-05	5.62673e-08	6.33579e-06	2.11937e-07
13249	3.86936e-06	0	1.88496e-05	5.62673e-08	6.20194e-06	2.11937e-07
13250	3.86936e-06	0	1.88777e-05	5.62673e-08	6.22424e-06	2.11937e-07
13251	3.86936e-06	0	1.8934e-05	5.62673e-08	6.21309e-06	2.11937e-07
13252	3.86936e-06	0	1.89621e-05	5.62673e-08	6.21309e-06	2.11937e-07
13253	3.86936e-06	0	1.8934e-05	5.62673e-08	6.20194e-06	2.11937e-07
13254	3.86936e-06	0	1.90465e-05	5.62673e-08	6.34694e-06	2.11937e-07
13255	4.72922e-06	0	2.07908e-05	5.62673e-08	6.92698e-06	2.11937e-07
13256	5.15914e-06	0	2.12409e-05	5.62673e-08	6.98275e-06	2.11937e-07
13257	5.15914e-06	0	2.13816e-05	5.62673e-08	6.98275e-06	2.11937e-07
13258	5.15914e-06	0	2.14097e-05	5.62673e-08	7.00506e-06	2.11937e-07
13259	5.15914e-06	0	2.14097e-05	5.62673e-08	7.02737e-06	2.11937e-07
13260	5.15914e-06	0	2.14097e-05	5.62673e-08	7.02737e-06	2.11937e-07
13261	5.15914e-06	0	2.15504e-05	5.62673e-08	7.15007e-06	2.11937e-07
13262	5.15914e-06	0	2.16067e-05	5.62673e-08	7.13892e-06	2.11937e-07
13263	5.15914e-06	0	2.1888e-05	5.62673e-08	7.19469e-06	2.11937e-07
13264	5.15914e-06	0	2.20568e-05	5.62673e-08	7.28393e-06	2.11937e-07
13265	5.58907e-06	0	2.21131e-05	5.62673e-08	7.29508e-06	2.11937e-07
13266	6.019e-06	0	2.25069e-05	5.62673e-08	7.54048e-06	2.11937e-07
13267	6.44893e-06	0	2.26195e-05	5.62673e-08	7.57395e-06	2.11937e-07
13268	6.44893e-06	0	2.26476e-05	5.62673e-08	7.56279e-06	2.11937e-07
13269	6.44893e-06	0	2.28727e-05	5.62673e-08	7.5851e-06	2.11937e-07
13270	6.44893e-06	0	2.4617e-05	5.62673e-08	8.76748e-06	2.11937e-07
13271	6.44893e-06	0	2.442e-05	5.62673e-08	8.72287e-06	2.11937e-07
13272	8.59857e-06	0	2.83587e-05	5.62673e-08	1.04853e-05	2.11937e-07
13273	9.45843e-06	0	2.91746e-05	5.62673e-08	1.07084e-05	2.11937e-07
13274	9.45843e-06	0	2.99061e-05	5.62673e-08	1.08757e-05	2.11937e-07
13275	9.45843e-06	0	2.99624e-05	5.62673e-08	1.08757e-05	2.11937e-07
13276	9.45843e-06	0	3.04125e-05	5.62673e-08	1.09984e-05	2.11937e-07
13277	1.07482e-05	0	3.18754e-05	5.62673e-08	1.169e-05	2.11937e-07
13278	1.16081e-05	0	3.35353e-05	5.62673e-08	1.21808e-05	2.56555e-07
13279	1.16081e-05	0	3.3676e-05	5.62673e-08	1.22366e-05	2.56555e-07
13280	1.16081e-05	0	3.37604e-05	5.62673e-08	1.22366e-05	2.56555e-07
13281	1.24679e-05	0	3.44075e-05	5.62673e-08	1.2415e-05	2.56555e-07
13282	1.28979e-05	0	3.50827e-05	5.62673e-08	1.2705e-05	2.56555e-07
13283	1.28979e-05	0	3.55891e-05	5.62673e-08	1.27497e-05	2.56555e-07
13284	1.28979e-05	0	3.61236e-05	5.62673e-08	1.29504e-05	2.56555e-07
13285	1.28979e-05	0	3.65456e-05	5.62673e-08	1.31178e-05	2.56555e-07
13286	1.28979e-05	0	3.66582e-05	5.62673e-08	1.31401e-05	2.56555e-07
13287	1.37577e-05	0	4.00061e-05	8.4401e-08	1.42332e-05	2.67709e-07
13288	1.37577e-05	0	4.01186e-05	8.4401e-08	1.42778e-05	2.67709e-07
13289	1.41876e-05	0	4.16097e-05	8.4401e-08	1.50252e-05	2.67709e-07
13290	1.41876e-05	0	4.16941e-05	8.4401e-08	1.50587e-05	2.67709e-07
13291	1.41876e-05	0	4.18629e-05	8.4401e-08	1.5159e-05	2.67709e-07
13292	1.41876e-05	0	4.18629e-05	8.4401e-08	1.5159e-05	2.67709e-07
13293	1.41876e-05	0	4.21161e-05	8.4401e-08	1.52371e-05	2.67709e-07
13294	1.41876e-05	0	4.22568e-05	8.4401e-08	1.52594e-05	2.67709e-07
13295	1.41876e-05	0	4.27069e-05	5.62673e-08	1.54044e-05	2.78864e-07
13296	1.41876e-05	0	4.2735e-05	5.62673e-08	1.53933e-05	2.78864e-07
13297	1.41876e-05	0	4.2932e-05	5.62673e-08	1.54156e-05	2.78864e-07
13298	1.41876e-05	0	4.29601e-05	5.62673e-08	1.54044e-05	2.78864e-07
13299	1.41876e-05	0	4.30726e-05	5.62673e-08	1.53933e-05	2.78864e-07
13300	1.41876e-05	0	4.30726e-05	5.62673e-08	1.54044e-05	2.78864e-07
13301	1.41876e-05	0	4.31289e-05	5.62673e-08	1.54268e-05	2.78864e-07
13302	1.41876e-05	0	4.31289e-05	5.62673e-08	1.54268e-05	2.78864e-07
13303	1.46176e-05	0	4.49576e-05	8.4401e-08	1.61406e-05	2.78864e-07
13304	1.50475e-05	0	4.63924e-05	8.4401e-08	1.63749e-05	2.90019e-07
13305	1.50475e-05	0	4.72927e-05	8.4401e-08	1.65199e-05	2.90019e-07
13306	1.50475e-05	0	4.78835e-05	8.4401e-08	1.68657e-05	2.90019e-07
13307	1.54774e-05	0	4.79679e-05	8.4401e-08	1.68768e-05	2.90019e-07
13308	1.59074e-05	0	4.85306e-05	8.4401e-08	1.71222e-05	2.90019e-07
13309	1.54774e-05	0	4.79398e-05	8.4401e-08	1.68657e-05	2.78864e-07
13310	1.54774e-05	0	4.80242e-05	8.4401e-08	1.68099e-05	2.78864e-07
13311	1.54774e-05	0	4.8418e-05	8.4401e-08	1.69661e-05	2.78864e-07
13312	1.54774e-05	0	4.84743e-05	8.4401e-08	1.69772e-05	2.78864e-07
13313	1.54774e-05	0	4.85024e-05	8.4401e-08	1.69995e-05	2.78864e-07
13314	1.54774e-05	0	4.89526e-05	8.4401e-08	1.71557e-05	2.90019e-07
13315	1.54774e-05	0	4.91776e-05	8.4401e-08	1.72338e-05	2.90019e-07
13316	1.54774e-05	0	4.93464e-05	8.4401e-08	1.72673e-05	2.90019e-07
13317	1.54774e-05	0	4.96559e-05	8.4401e-08	1.73788e-05	2.90019e-07
13318	1.54774e-05	0	5.01342e-05	8.4401e-08	1.7468e-05	2.90019e-07
13319	1.54774e-05	0	5.00498e-05	8.4401e-08	1.74569e-05	2.90019e-07
13320	1.54774e-05	0	5.00779e-05	8.4401e-08	1.75127e-05	2.78864e-07
13321	1.54774e-05	0	5.02749e-05	8.4401e-08	1.76019e-05	2.78864e-07
13322	1.54774e-05	0	5.0303e-05	8.4401e-08	1.76242e-05	2.78864e-07
13323	1.54774e-05	0	5.15409e-05	8.4401e-08	1.79365e-05	2.78864e-07
13324	1.54774e-05	0	5.1569e-05	8.4401e-08	1.79588e-05	2.67709e-07
13325	1.54774e-05	0	5.16815e-05	5.62673e-08	1.80481e-05	2.67709e-07
13326	1.54774e-05	0	5.17097e-05	5.62673e-08	1.80481e-05	2.67709e-07
13327	1.54774e-05	0	5.17097e-05	5.62673e-08	1.80592e-05	2.67709e-07
13328	1.54774e-05	0	5.17097e-05	5.62673e-08	1.80592e-05	2.67709e-07
13329	1.54774e-05	0	5.17659e-05	5.62673e-08	1.80481e-05	2.67709e-07
13330	1.54774e-05	0	5.17659e-05	5.62673e-08	1.80481e-05	2.67709e-07
13331	1.59074e-05	0	5.19347e-05	5.62673e-08	1.80592e-05	2.67709e-07
13332	1.59074e-05	0	5.20473e-05	5.62673e-08	1.81262e-05	2.67709e-07
13333	1.59074e-05	0	5.21035e-05	5.62673e-08	1.81708e-05	2.67709e-07
13334	1.59074e-05	0	5.21035e-05	5.62673e-08	1.81708e-05	2.67709e-07
13335	1.59074e-05	0	5.21317e-05	5.62673e-08	1.81708e-05	2.67709e-07
13336	1.63373e-05	0	5.22161e-05	5.62673e-08	1.81596e-05	2.67709e-07
13337	1.63373e-05	0	5.21879e-05	5.62673e-08	1.81596e-05	2.67709e-07
13338	1.63373e-05	0	5.19629e-05	5.62673e-08	1.81373e-05	2.67709e-07
13339	1.63373e-05	0	5.20754e-05	5.62673e-08	1.81708e-05	2.67709e-07
13340	1.63373e-05	0	5.20754e-05	5.62673e-08	1.81485e-05	2.67709e-07
13341	1.63373e-05	0	5.21317e-05	5.62673e-08	1.81373e-05	2.67709e-07
13342	1.63373e-05	0	5.21598e-05	5.62673e-08	1.81708e-05	2.67709e-07
13343	1.63373e-05	0	5.21317e-05	5.62673e-08	1.81708e-05	2.67709e-07
13344	1.63373e-05	0	5.21879e-05	5.62673e-08	1.82042e-05	2.56555e-07
13345	1.63373e-05	0	5.21317e-05	5.62673e-08	1.82042e-05	2.454e-07
13346	1.63373e-05	0	5.23567e-05	5.62673e-08	1.82712e-05	2.454e-07
13347	1.63373e-05	0	5.23286e-05	5.62673e-08	1.82712e-05	2.454e-07
13348	1.63373e-05	0	5.23005e-05	5.62673e-08	1.82823e-05	2.454e-07
13349	1.63373e-05	0	5.21879e-05	5.62673e-08	1.82935e-05	2.454e-07
13350	1.63373e-05	0	5.1991e-05	5.62673e-08	1.83046e-05	2.23091e-07
13351	1.63373e-05	0	5.14283e-05	5.62673e-08	1.81819e-05	2.11937e-07
13352	1.63373e-05	0	5.1147e-05	5.62673e-08	1.81708e-05	1.89628e-07
13353	1.63373e-05	0	5.1147e-05	5.62673e-08	1.81708e-05	1.89628e-07
13354	1.63373e-05	0	5.10626e-05	5.62673e-08	1.81485e-05	1.89628e-07
13355	1.63373e-05	0	5.10907e-05	5.62673e-08	1.81596e-05	1.89628e-07
13356	1.67672e-05	0	5.10345e-05	5.62673e-08	1.81262e-05	1.89628e-07
13357	1.67672e-05	0	5.12877e-05	5.62673e-08	1.81485e-05	1.89628e-07
13358	1.67672e-05	0	5.12595e-05	5.62673e-08	1.81262e-05	1.89628e-07
13359	1.67672e-05	0	5.13158e-05	5.62673e-08	1.81596e-05	1.89628e-07
13360	1.67672e-05	0	5.13439e-05	5.62673e-08	1.81485e-05	2.00782e-07
13361	1.67672e-05	0	5.12595e-05	5.62673e-08	1.8115e-05	2.00782e-07
13362	1.67672e-05	0	5.12877e-05	5.62673e-08	1.80927e-05	2.11937e-07
13363	1.67672e-05	0	5.13439e-05	5.62673e-08	1.80927e-05	2.11937e-07
13364	1.67672e-05	0	5.10626e-05	5.62673e-08	1.80592e-05	2.34246e-07
13365	1.67672e-05	0	5.05281e-05	5.62673e-08	1.78696e-05	2.34246e-07
13366	1.76271e-05	0	5.16253e-05	5.62673e-08	1.83939e-05	2.34246e-07
13367	1.76271e-05	0	5.16534e-05	5.62673e-08	1.84273e-05	2.11937e-07
13368	1.76271e-05	0	5.16534e-05	5.62673e-08	1.84273e-05	2.11937e-07
13369	1.76271e-05	0	5.21598e-05	5.62673e-08	1.85389e-05	2.11937e-07
13370	1.76271e-05	0	5.21598e-05	5.62673e-08	1.85389e-05	2.11937e-07
13371	1.76271e-05	0	5.22723e-05	5.62673e-08	1.86727e-05	2.11937e-07
13372	1.76271e-05	0	5.23567e-05	5.62673e-08	1.87397e-05	2.11937e-07
13373	1.76271e-05	0	5.22161e-05	5.62673e-08	1.8695e-05	2.11937e-07
13374	1.76271e-05	0	5.20473e-05	5.62673e-08	1.85947e-05	2.11937e-07
13375	1.76271e-05	0	5.19347e-05	5.62673e-08	1.8617e-05	2.00782e-07
13376	1.76271e-05	0	5.18503e-05	5.62673e-08	1.85835e-05	2.00782e-07
13377	1.76271e-05	0	5.12877e-05	8.4401e-08	1.83939e-05	2.00782e-07
13378	1.76271e-05	0	5.12877e-05	8.4401e-08	1.84273e-05	2.00782e-07
13379	1.8057e-05	0	5.20473e-05	8.4401e-08	1.87285e-05	2.00782e-07
13380	1.8057e-05	0	5.23567e-05	8.4401e-08	1.88512e-05	2.00782e-07
13381	1.8057e-05	0	5.24693e-05	8.4401e-08	1.88624e-05	2.00782e-07
13382	1.8057e-05	0	5.24411e-05	8.4401e-08	1.88512e-05	2.00782e-07
13383	1.8057e-05	0	5.2413e-05	8.4401e-08	1.88289e-05	1.78473e-07
13384	1.8057e-05	0	5.23849e-05	8.4401e-08	1.88512e-05	1.56164e-07
13385	1.8057e-05	0	5.23005e-05	8.4401e-08	1.88512e-05	1.56164e-07
13386	1.76271e-05	0	5.17659e-05	5.62673e-08	1.87285e-05	1.56164e-07
13387	1.8057e-05	0	5.23849e-05	5.62673e-08	1.89962e-05	1.56164e-07
13388	1.8057e-05	0	5.25818e-05	5.62673e-08	1.90185e-05	1.56164e-07
13389	1.8057e-05	0	5.23849e-05	5.62673e-08	1.89404e-05	1.56164e-07
13390	1.84869e-05	0	5.46637e-05	5.62673e-08	1.99444e-05	1.56164e-07
13391	1.89169e-05	0	5.73083e-05	5.62673e-08	2.09371e-05	1.56164e-07
13392	1.89169e-05	0	5.81804e-05	5.62673e-08	2.12271e-05	1.56164e-07
13393	1.84869e-05	0	5.9362e-05	5.62673e-08	2.19968e-05	1.45009e-07
13394	1.89169e-05	0	6.00654e-05	5.62673e-08	2.22199e-05	1.45009e-07
13395	1.97767e-05	0	5.9559e-05	5.62673e-08	2.21306e-05	1.45009e-07
13396	1.50475e-05	0	4.74896e-05	5.62673e-08	1.81819e-05	1.33855e-07
13397	1.50475e-05	0	4.71239e-05	8.4401e-08	1.81819e-05	1.33855e-07
13398	1.50475e-05	0	4.72083e-05	8.4401e-08	1.81373e-05	1.33855e-07
13399	1.50475e-05	0	4.69832e-05	1.12535e-07	1.81373e-05	1.33855e-07
13400	1.50475e-05	0	4.68144e-05	1.12535e-07	1.82042e-05	1.33855e-07
13401	1.50475e-05	0	4.70395e-05	1.12535e-07	1.82377e-05	1.33855e-07
13402	1.50475e-05	0	4.70114e-05	1.12535e-07	1.82489e-05	1.33855e-07
13403	1.50475e-05	0	4.70676e-05	1.12535e-07	1.82935e-05	1.33855e-07
13404	1.50475e-05	0	4.70676e-05	1.12535e-07	1.82823e-05	1.33855e-07
13405	1.50475e-05	0	4.78554e-05	1.12535e-07	1.84496e-05	1.33855e-07
13406	1.50475e-05	0	4.7771e-05	1.12535e-07	1.84162e-05	1.33855e-07
13407	1.46176e-05	0	4.70114e-05	1.12535e-07	1.81039e-05	1.33855e-07
13408	1.46176e-05	0	4.71239e-05	1.12535e-07	1.81708e-05	1.33855e-07
13409	1.50475e-05	0	4.7349e-05	1.12535e-07	1.83046e-05	1.33855e-07
13410	1.59074e-05	0	4.90932e-05	1.12535e-07	1.90966e-05	1.33855e-07
13411	1.59074e-05	0	4.90932e-05	1.12535e-07	1.91412e-05	1.33855e-07
13412	1.63373e-05	0	4.93464e-05	1.12535e-07	1.92974e-05	1.33855e-07
13413	1.63373e-05	0	4.92339e-05	1.12535e-07	1.92305e-05	1.33855e-07
13414	1.63373e-05	0	4.92902e-05	1.12535e-07	1.92862e-05	1.33855e-07
13415	1.63373e-05	0	4.94871e-05	1.12535e-07	1.93309e-05	1.33855e-07
13416	1.63373e-05	0	5.00779e-05	1.40668e-07	1.95651e-05	1.33855e-07
13417	1.67672e-05	0	5.01905e-05	1.40668e-07	1.96209e-05	1.33855e-07
13418	1.54774e-05	0	4.90932e-05	1.40668e-07	1.91301e-05	1.33855e-07
13419	1.50475e-05	0	4.91214e-05	1.40668e-07	1.91078e-05	1.33855e-07
13420	1.59074e-05	0	4.94308e-05	1.40668e-07	1.92305e-05	1.33855e-07
13421	1.59074e-05	0	4.71802e-05	1.40668e-07	1.81596e-05	1.33855e-07
13422	1.54774e-05	0	4.58297e-05	1.40668e-07	1.74569e-05	1.33855e-07
13423	1.24679e-05	0	3.77554e-05	1.40668e-07	1.43336e-05	1.227e-07
13424	1.28979e-05	0	3.77835e-05	1.40668e-07	1.43671e-05	1.227e-07
13425	1.2038e-05	0	3.5786e-05	1.40668e-07	1.38763e-05	1.227e-07
13426	1.2038e-05	0	3.60674e-05	1.40668e-07	1.39767e-05	8.92365e-08
13427	1.24679e-05	0	3.62643e-05	1.40668e-07	1.40324e-05	8.92365e-08
13428	1.07482e-05	0	3.33665e-05	1.40668e-07	1.31178e-05	8.92365e-08
13429	1.07482e-05	0	3.46607e-05	1.40668e-07	1.35305e-05	8.92365e-08
13430	1.07482e-05	0	3.49139e-05	1.40668e-07	1.37647e-05	8.92365e-08
13431	1.07482e-05	0	3.52233e-05	1.40668e-07	1.40101e-05	8.92365e-08
13432	1.07482e-05	0	3.52515e-05	1.40668e-07	1.40101e-05	8.92365e-08
13433	1.07482e-05	0	3.5364e-05	1.40668e-07	1.40994e-05	8.92365e-08
13434	1.03183e-05	0	3.45763e-05	1.40668e-07	1.37313e-05	8.92365e-08
13435	1.11781e-05	0	3.48013e-05	1.40668e-07	1.38093e-05	8.92365e-08
13436	1.11781e-05	0	3.47451e-05	1.40668e-07	1.37647e-05	8.92365e-08
13437	1.07482e-05	0	3.2832e-05	1.40668e-07	1.29393e-05	8.92365e-08
13438	1.07482e-05	0	3.28039e-05	1.40668e-07	1.2917e-05	8.92365e-08
13439	1.07482e-05	0	3.19036e-05	1.40668e-07	1.26827e-05	7.80819e-08
13440	1.07482e-05	0	3.22693e-05	1.40668e-07	1.28277e-05	7.80819e-08
13441	1.07482e-05	0	3.22693e-05	1.40668e-07	1.28166e-05	7.80819e-08
13442	1.07482e-05	0	3.23256e-05	1.40668e-07	1.27831e-05	7.80819e-08
13443	1.07482e-05	0	3.27195e-05	1.40668e-07	1.29616e-05	7.80819e-08
13444	1.07482e-05	0	3.27195e-05	1.40668e-07	1.29504e-05	7.80819e-08
13445	1.07482e-05	0	3.2832e-05	1.40668e-07	1.29616e-05	7.80819e-08
13446	1.07482e-05	0	3.2832e-05	1.40668e-07	1.29616e-05	6.69274e-08
13447	1.07482e-05	0	3.28601e-05	1.40668e-07	1.30843e-05	6.69274e-08
13448	1.07482e-05	0	3.29164e-05	1.40668e-07	1.30843e-05	6.69274e-08
13449	1.07482e-05	0	3.29164e-05	1.40668e-07	1.30955e-05	6.69274e-08
13450	1.07482e-05	0	3.30289e-05	1.40668e-07	1.31512e-05	6.69274e-08
13451	1.07482e-05	0	3.30852e-05	1.40668e-07	1.31401e-05	6.69274e-08
13452	1.07482e-05	0	3.33665e-05	1.40668e-07	1.32182e-05	6.69274e-08
13453	1.07482e-05	0	3.33947e-05	1.40668e-07	1.32182e-05	6.69274e-08
13454	1.07482e-05	0	3.34509e-05	1.40668e-07	1.32405e-05	6.69274e-08
13455	1.07482e-05	0	3.33665e-05	1.12535e-07	1.3207e-05	5.57728e-08
13456	1.07482e-05	0	3.33665e-05	1.12535e-07	1.32293e-05	5.57728e-08
13457	1.07482e-05	0	3.32821e-05	1.12535e-07	1.32182e-05	5.57728e-08
13458	1.07482e-05	0	3.30008e-05	1.12535e-07	1.31066e-05	5.57728e-08
13459	1.11781e-05	0	3.30008e-05	1.12535e-07	1.31401e-05	5.57728e-08
13460	1.03183e-05	0	3.17629e-05	1.12535e-07	1.27274e-05	5.57728e-08
13461	1.03183e-05	0	3.1791e-05	1.12535e-07	1.27385e-05	5.57728e-08
13462	1.07482e-05	0	3.24944e-05	1.12535e-07	1.31178e-05	5.57728e-08
13463	1.03183e-05	0	3.21568e-05	1.12535e-07	1.30174e-05	5.57728e-08
13464	1.03183e-05	0	3.21568e-05	1.12535e-07	1.30285e-05	5.57728e-08
13465	1.03183e-05	0	3.21568e-05	1.12535e-07	1.30285e-05	4.46182e-08
13466	1.03183e-05	0	3.25506e-05	1.12535e-07	1.31178e-05	4.46182e-08
13467	1.11781e-05	0	3.34509e-05	1.12535e-07	1.38317e-05	4.46182e-08
13468	1.16081e-05	0	3.37604e-05	1.12535e-07	1.38874e-05	4.46182e-08
13469	1.16081e-05	0	3.37604e-05	1.12535e-07	1.38651e-05	4.46182e-08
13470	1.24679e-05	0	3.53359e-05	1.12535e-07	1.48467e-05	4.46182e-08
13471	1.28979e-05	0	3.56454e-05	1.12535e-07	1.49806e-05	4.46182e-08
13472	1.28979e-05	0	3.55891e-05	1.12535e-07	1.49917e-05	4.46182e-08
13473	1.46176e-05	0	3.72771e-05	1.12535e-07	1.56275e-05	4.46182e-08
13474	1.50475e-05	0	3.86275e-05	1.12535e-07	1.66091e-05	4.46182e-08
13475	1.50475e-05	0	3.87963e-05	1.12535e-07	1.66538e-05	4.46182e-08
13476	1.54774e-05	0	3.89651e-05	1.12535e-07	1.66761e-05	3.34637e-08
13477	1.54774e-05	0	3.89933e-05	1.12535e-07	1.66761e-05	3.34637e-08
13478	1.54774e-05	0	3.89933e-05	1.12535e-07	1.66872e-05	3.34637e-08
13479	1.59074e-05	0	3.91058e-05	1.12535e-07	1.6743e-05	3.34637e-08
13480	1.59074e-05	0	3.91058e-05	1.12535e-07	1.6743e-05	3.34637e-08
13481	1.59074e-05	0	3.94997e-05	1.12535e-07	1.7033e-05	3.34637e-08
13482	1.59074e-05	0	3.96122e-05	1.12535e-07	1.70442e-05	3.34637e-08
13483	1.59074e-05	0	3.96685e-05	1.12535e-07	1.70665e-05	3.34637e-08
13484	1.59074e-05	0	3.96966e-05	1.12535e-07	1.70999e-05	3.34637e-08
13485	1.59074e-05	0	3.96966e-05	1.12535e-07	1.70888e-05	3.34637e-08
13486	1.59074e-05	0	3.99779e-05	1.12535e-07	1.7178e-05	3.34637e-08
13487	1.59074e-05	0	4.0203e-05	1.12535e-07	1.72003e-05	3.34637e-08
13488	1.59074e-05	0	4.02593e-05	1.12535e-07	1.72449e-05	3.34637e-08
13489	1.59074e-05	0	4.02593e-05	1.12535e-07	1.72449e-05	3.34637e-08
13490	1.59074e-05	0	4.02593e-05	1.12535e-07	1.72561e-05	3.34637e-08
13491	1.59074e-05	0	4.02874e-05	1.12535e-07	1.73007e-05	3.34637e-08
13492	1.59074e-05	0	4.05125e-05	1.12535e-07	1.73565e-05	3.34637e-08
13493	1.59074e-05	0	4.0625e-05	1.12535e-07	1.73676e-05	3.34637e-08
13494	1.63373e-05	0	4.09063e-05	1.12535e-07	1.76019e-05	3.34637e-08
13495	1.63373e-05	0	4.09345e-05	1.12535e-07	1.76242e-05	3.34637e-08
13496	1.63373e-05	0	4.09907e-05	1.12535e-07	1.768e-05	3.34637e-08
13497	1.63373e-05	0	4.11033e-05	1.12535e-07	1.77134e-05	3.34637e-08
13498	1.63373e-05	0	4.11596e-05	1.12535e-07	1.77804e-05	3.34637e-08
13499	1.63373e-05	0	4.13846e-05	1.12535e-07	1.7825e-05	3.34637e-08
13500	1.63373e-05	0	4.15816e-05	1.12535e-07	1.78696e-05	3.34637e-08
13501	1.63373e-05	0	4.20598e-05	1.12535e-07	1.80369e-05	3.34637e-08
13502	1.67672e-05	0	4.22849e-05	1.12535e-07	1.80704e-05	3.34637e-08
13503	1.71971e-05	0	4.31008e-05	1.12535e-07	1.83269e-05	3.34637e-08
13504	1.71971e-05	0	4.31852e-05	1.12535e-07	1.83381e-05	3.34637e-08
13505	1.71971e-05	0	4.32133e-05	1.12535e-07	1.83493e-05	3.34637e-08
13506	1.71971e-05	0	4.33821e-05	1.12535e-07	1.83493e-05	3.34637e-08
13507	1.71971e-05	0	4.3354e-05	1.12535e-07	1.83716e-05	3.34637e-08
13508	1.67672e-05	0	4.33821e-05	1.12535e-07	1.83716e-05	3.34637e-08
13509	1.67672e-05	0	4.2932e-05	1.12535e-07	1.83046e-05	3.34637e-08
13510	1.67672e-05	0	4.31008e-05	1.12535e-07	1.83493e-05	3.34637e-08
13511	1.67672e-05	0	4.30164e-05	1.12535e-07	1.826e-05	3.34637e-08
13512	1.67672e-05	0	4.39729e-05	1.12535e-07	1.84831e-05	3.34637e-08
13513	1.67672e-05	0	4.40292e-05	1.12535e-07	1.8472e-05	3.34637e-08
13514	1.67672e-05	0	4.41417e-05	1.12535e-07	1.85835e-05	2.23091e-08
13515	1.67672e-05	0	4.38322e-05	1.12535e-07	1.84943e-05	2.23091e-08
13516	1.67672e-05	0	4.2932e-05	1.12535e-07	1.83269e-05	0
13517	1.67672e-05	0	4.23412e-05	1.12535e-07	1.81596e-05	0
13518	1.50475e-05	0	4.08219e-05	8.4401e-08	1.72226e-05	0
13519	1.50475e-05	0	4.11033e-05	8.4401e-08	1.73565e-05	0
13520	1.50475e-05	0	4.01186e-05	8.4401e-08	1.70999e-05	0
13521	1.54774e-05	0	4.01186e-05	8.4401e-08	1.71222e-05	0
13522	1.54774e-05	0	4.02311e-05	8.4401e-08	1.71557e-05	0
13523	1.54774e-05	0	4.03437e-05	8.4401e-08	1.7178e-05	0
13524	1.54774e-05	0	4.0625e-05	8.4401e-08	1.71557e-05	0
13525	1.50475e-05	0	4.07938e-05	8.4401e-08	1.73007e-05	0
13526	1.50475e-05	0	4.09626e-05	8.4401e-08	1.74123e-05	0
13527	1.50475e-05	0	4.07094e-05	8.4401e-08	1.73007e-05	0
13528	1.50475e-05	0	4.0625e-05	5.62673e-08	1.72784e-05	0
13529	1.50475e-05	0	4.03437e-05	5.62673e-08	1.71892e-05	0
13530	1.50475e-05	0	4.04562e-05	5.62673e-08	1.72673e-05	0
13531	1.46176e-05	0	3.91058e-05	2.81337e-08	1.66314e-05	0
13532	1.46176e-05	0	3.84587e-05	2.81337e-08	1.64307e-05	0
13533	1.46176e-05	0	3.84587e-05	2.81337e-08	1.6453e-05	0
13534	1.46176e-05	0	3.84306e-05	2.81337e-08	1.64641e-05	0
13535	1.46176e-05	0	3.84306e-05	2.81337e-08	1.64641e-05	0
13536	1.46176e-05	0	3.84306e-05	2.81337e-08	1.6453e-05	0
13537	1.46176e-05	0	3.8515e-05	2.81337e-08	1.64641e-05	0
13538	1.46176e-05	0	3.83743e-05	2.81337e-08	1.63972e-05	0
13539	1.41876e-05	0	3.77835e-05	2.81337e-08	1.59845e-05	0
13540	1.41876e-05	0	3.77272e-05	2.81337e-08	1.59956e-05	0
13541	1.41876e-05	0	3.77272e-05	2.81337e-08	1.59733e-05	0
13542	1.28979e-05	0	3.35353e-05	0	1.41105e-05	0
13543	1.16081e-05	0	2.85275e-05	0	1.22254e-05	0
13544	1.16081e-05	0	2.66988e-05	0	1.16565e-05	0
13545	1.07482e-05	0	2.45326e-05	0	1.07195e-05	0
13546	1.03183e-05	0	2.442e-05	0	1.06861e-05	0
13547	9.88836e-06	0	2.3576e-05	0	1.02845e-05	0
13548	9.88836e-06	0	2.38292e-05	0	1.04072e-05	0
13549	9.88836e-06	0	2.40824e-05	0	1.05187e-05	0
13550	9.88836e-06	0	2.41105e-05	0	1.05522e-05	0
13551	1.07482e-05	0	2.64738e-05	0	1.19465e-05	0
13552	1.07482e-05	0	2.70927e-05	0	1.21362e-05	0
13553	1.07482e-05	0	2.7149e-05	0	1.21473e-05	0
13554	1.07482e-05	0	2.73178e-05	0	1.22142e-05	0
13555	1.07482e-05	0	2.74866e-05	0	1.22923e-05	0
13556	1.07482e-05	0	2.74303e-05	0	1.22923e-05	0
13557	1.07482e-05	0	2.72615e-05	0	1.22142e-05	0
13558	1.07482e-05	0	2.72897e-05	0	1.22254e-05	0
13559	1.07482e-05	0	2.75429e-05	0	1.22589e-05	0
13560	1.11781e-05	0	2.75991e-05	0	1.22812e-05	0
13561	1.07482e-05	0	2.72897e-05	0	1.20915e-05	0
13562	9.0285e-06	0	2.36323e-05	0	1.07976e-05	0
13563	9.0285e-06	0	2.36323e-05	0	1.07753e-05	0
13564	9.0285e-06	0	2.38573e-05	0	1.07865e-05	0
13565	9.0285e-06	0	2.37448e-05	0	1.07195e-05	0
13566	9.0285e-06	0	2.39417e-05	0	1.07976e-05	0
13567	9.0285e-06	0	2.36041e-05	0	1.06972e-05	0
13568	9.0285e-06	0	2.37729e-05	0	1.06861e-05	0
13569	9.0285e-06	0	2.37167e-05	0	1.06415e-05	0
13570	9.0285e-06	0	2.39136e-05	0	1.06303e-05	0
13571	9.45843e-06	0	2.5883e-05	0	1.14446e-05	0
13572	9.45843e-06	0	2.56579e-05	0	1.13442e-05	0
13573	9.45843e-06	0	2.73459e-05	0	1.19465e-05	0
13574	9.45843e-06	0	2.74866e-05	0	1.20135e-05	0
13575	9.45843e-06	0	2.76835e-05	0	1.21139e-05	0
13576	9.45843e-06	0	2.78242e-05	0	1.20915e-05	0
13577	9.45843e-06	0	2.79086e-05	0	1.21139e-05	0
13578	9.45843e-06	0	2.80211e-05	0	1.21919e-05	0
13579	9.45843e-06	0	2.88651e-05	0	1.25712e-05	0
13580	9.45843e-06	0	2.89777e-05	0	1.26047e-05	0
13581	9.45843e-06	0	2.90621e-05	0	1.26604e-05	0
13582	9.45843e-06	0	2.90902e-05	0	1.26939e-05	0
13583	9.45843e-06	0	2.91746e-05	0	1.27385e-05	0
13584	9.45843e-06	0	2.93434e-05	0	1.28054e-05	0
13585	9.45843e-06	0	2.94841e-05	0	1.28054e-05	0
13586	9.45843e-06	0	2.94841e-05	0	1.28501e-05	0
13587	9.88836e-06	0	2.9878e-05	0	1.30731e-05	0
13588	9.88836e-06	0	3.02437e-05	0	1.31958e-05	0
13589	9.88836e-06	0	3.1988e-05	0	1.42109e-05	0
13590	9.88836e-06	0	3.23537e-05	0	1.43001e-05	0
13591	9.88836e-06	0	3.29164e-05	0	1.44786e-05	0
13592	9.88836e-06	0	3.3254e-05	0	1.45679e-05	0
13593	1.07482e-05	0	3.40417e-05	0	1.47686e-05	0
13594	1.07482e-05	0	3.40136e-05	0	1.47686e-05	0
13595	1.16081e-05	0	3.49139e-05	0	1.49806e-05	0
13596	1.16081e-05	0	3.49139e-05	0	1.49806e-05	0
13597	1.16081e-05	0	3.53921e-05	0	1.5159e-05	0
13598	1.16081e-05	0	3.65738e-05	0	1.54156e-05	0
13599	1.16081e-05	0	3.65738e-05	0	1.54156e-05	0
13600	1.2038e-05	0	3.66582e-05	0	1.54379e-05	0
13601	1.2038e-05	0	3.66582e-05	0	1.54268e-05	0
13602	1.2038e-05	0	3.7052e-05	0	1.54714e-05	0
13603	1.2038e-05	0	3.69958e-05	0	1.53933e-05	0
13604	1.2038e-05	0	3.73896e-05	0	1.56275e-05	0
13605	1.2038e-05	0	3.7671e-05	0	1.57949e-05	0
13606	1.2038e-05	0	3.7896e-05	0	1.58618e-05	0
13607	1.2038e-05	0	3.81774e-05	0	1.59287e-05	0
13608	1.11781e-05	0	3.84869e-05	0	1.58952e-05	0
13609	1.11781e-05	0	3.87963e-05	0	1.59622e-05	0
13610	1.11781e-05	0	3.90777e-05	0	1.60179e-05	0
13611	1.07482e-05	0	3.95278e-05	0	1.60737e-05	0
13612	1.07482e-05	0	3.96403e-05	0	1.60737e-05	0
13613	1.07482e-05	0	3.96966e-05	0	1.60849e-05	0
13614	9.88836e-06	0	3.91058e-05	0	1.56387e-05	0
13615	9.88836e-06	0	3.91621e-05	0	1.56275e-05	0
13616	9.88836e-06	0	3.96122e-05	0	1.56833e-05	0
13617	9.88836e-06	0	3.95841e-05	0	1.57614e-05	0
13618	9.88836e-06	0	3.93309e-05	0	1.56275e-05	0
13619	8.16865e-06	0	3.66863e-05	0	1.43113e-05	0
13620	8.59857e-06	0	3.73334e-05	0	1.45121e-05	0
13621	8.16865e-06	0	3.64894e-05	0	1.40547e-05	0
13622	6.44893e-06	0	3.25506e-05	0	1.22923e-05	0
13623	6.019e-06	0	3.22693e-05	0	1.21696e-05	0
13624	6.019e-06	0	3.03562e-05	0	1.14557e-05	0
13625	6.019e-06	0	3.00186e-05	0	1.12884e-05	0
13626	5.58907e-06	0	2.80493e-05	0	1.02287e-05	0
13627	5.58907e-06	0	2.7993e-05	0	1.01506e-05	0
13628	5.15914e-06	0	2.78805e-05	0	1.01172e-05	0
13629	5.15914e-06	0	2.79086e-05	0	1.01395e-05	0
13630	5.15914e-06	0	2.84994e-05	0	1.03068e-05	0
13631	5.15914e-06	0	2.85557e-05	0	1.03514e-05	0
13632	5.15914e-06	0	2.85838e-05	0	1.03626e-05	0
13633	5.15914e-06	0	2.86401e-05	0	1.0396e-05	0
13634	5.58907e-06	0	2.93997e-05	0	1.07084e-05	0
13635	5.58907e-06	0	2.95403e-05	0	1.07195e-05	0
13636	5.58907e-06	0	2.95403e-05	0	1.07307e-05	0
13637	5.58907e-06	0	2.99624e-05	0	1.09203e-05	0
13638	5.58907e-06	0	3.04688e-05	0	1.13219e-05	0
13639	5.58907e-06	0	3.07501e-05	0	1.14892e-05	0
13640	6.019e-06	0	3.09189e-05	0	1.15561e-05	0
13641	6.44893e-06	0	3.16785e-05	0	1.18573e-05	0
13642	6.44893e-06	0	3.17348e-05	0	1.19131e-05	0
13643	6.44893e-06	0	3.20724e-05	0	1.20692e-05	0
13644	6.44893e-06	0	3.20442e-05	0	1.20692e-05	0
13645	6.44893e-06	0	3.20442e-05	0	1.20915e-05	0
13646	6.44893e-06	0	3.22693e-05	0	1.21585e-05	0
13647	6.44893e-06	0	3.23256e-05	0	1.2125e-05	0
13648	6.44893e-06	0	3.24662e-05	0	1.2125e-05	0
13649	6.44893e-06	0	3.25506e-05	0	1.21585e-05	0
13650	6.87886e-06	0	3.26632e-05	0	1.22254e-05	0
13651	6.87886e-06	0	3.27195e-05	0	1.22589e-05	0
13652	6.87886e-06	0	3.28601e-05	0	1.23369e-05	0
13653	6.87886e-06	0	3.24381e-05	0	1.21919e-05	0
13654	6.87886e-06	0	3.28039e-05	0	1.22142e-05	0
13655	6.87886e-06	0	3.32259e-05	0	1.24262e-05	0
13656	6.87886e-06	0	3.32821e-05	0	1.24373e-05	0
13657	7.30879e-06	0	3.35635e-05	0	1.2482e-05	0
13658	7.73872e-06	0	3.41261e-05	0	1.27608e-05	0
13659	7.73872e-06	0	3.42105e-05	0	1.2772e-05	0
13660	7.73872e-06	0	3.42387e-05	0	1.27831e-05	0
13661	7.73872e-06	0	3.46888e-05	0	1.29728e-05	0
13662	7.73872e-06	0	3.47169e-05	0	1.29839e-05	0
13663	7.73872e-06	0	3.47732e-05	0	1.30174e-05	0
13664	7.73872e-06	0	3.48576e-05	0	1.30508e-05	0
13665	7.73872e-06	0	3.49983e-05	0	1.30843e-05	0
13666	7.73872e-06	0	3.50264e-05	0	1.31066e-05	0
13667	8.16865e-06	0	3.50545e-05	0	1.31512e-05	0
13668	8.59857e-06	0	3.5561e-05	0	1.34412e-05	0
13669	8.59857e-06	0	3.57579e-05	0	1.35082e-05	0
13670	8.59857e-06	0	3.58986e-05	0	1.35974e-05	0
13671	8.59857e-06	0	3.60111e-05	0	1.35863e-05	0
13672	8.59857e-06	0	3.60674e-05	0	1.35863e-05	0
13673	8.59857e-06	0	3.63487e-05	0	1.37201e-05	0
13674	8.59857e-06	0	3.6405e-05	0	1.37313e-05	0
13675	8.59857e-06	0	3.64612e-05	0	1.37982e-05	0
13676	8.59857e-06	0	3.65175e-05	0	1.37982e-05	0
13677	8.59857e-06	0	3.66863e-05	0	1.38651e-05	0
13678	8.59857e-06	0	3.69114e-05	0	1.38874e-05	0
13679	9.0285e-06	0	3.71364e-05	0	1.39432e-05	0
13680	9.0285e-06	0	3.71646e-05	0	1.39432e-05	0
13681	9.0285e-06	0	3.72208e-05	0	1.39655e-05	0
13682	9.0285e-06	0	3.75022e-05	0	1.42221e-05	0
13683	9.0285e-06	0	3.77272e-05	0	1.42332e-05	0
13684	9.0285e-06	0	3.78679e-05	0	1.43001e-05	0
13685	9.0285e-06	0	3.78398e-05	0	1.43225e-05	0
13686	9.45843e-06	0	3.81211e-05	0	1.43113e-05	0
13687	9.45843e-06	0	3.83743e-05	0	1.45121e-05	0
13688	9.45843e-06	0	3.86838e-05	0	1.46794e-05	0
13689	9.45843e-06	0	3.89089e-05	0	1.4724e-05	0
13690	9.45843e-06	0	3.96685e-05	0	1.51033e-05	0
13691	9.45843e-06	0	3.9781e-05	0	1.5159e-05	0
13692	9.45843e-06	0	4.09626e-05	0	1.54602e-05	0
13693	9.45843e-06	0	4.09345e-05	0	1.54602e-05	0
13694	9.45843e-06	0	4.18629e-05	0	1.57168e-05	0
13695	9.45843e-06	0	4.19754e-05	0	1.57614e-05	0
13696	9.45843e-06	0	4.21442e-05	0	1.5806e-05	0
13697	9.45843e-06	0	4.23693e-05	0	1.58283e-05	0
13698	9.45843e-06	0	4.21724e-05	0	1.57949e-05	0
13699	9.45843e-06	0	4.21724e-05	0	1.58506e-05	0
13700	9.45843e-06	0	4.16097e-05	0	1.55271e-05	0
13701	9.45843e-06	0	4.14972e-05	0	1.55271e-05	0
13702	8.16865e-06	0	3.73896e-05	0	1.32739e-05	0
13703	8.16865e-06	0	3.62362e-05	0	1.30174e-05	0
13704	8.16865e-06	0	3.51389e-05	0	1.27385e-05	0
13705	8.16865e-06	0	3.51108e-05	0	1.27274e-05	0
13706	8.16865e-06	0	3.51108e-05	0	1.26827e-05	0
13707	8.16865e-06	0	3.49983e-05	0	1.2627e-05	0
13708	8.16865e-06	0	3.51389e-05	0	1.26604e-05	0
13709	8.16865e-06	0	3.51389e-05	0	1.26381e-05	0
13710	8.16865e-06	0	3.51952e-05	0	1.27608e-05	0
13711	8.16865e-06	0	3.51389e-05	0	1.27608e-05	0
13712	8.16865e-06	0	3.50827e-05	0	1.27274e-05	0
13713	8.59857e-06	0	3.49983e-05	0	1.26827e-05	0
13714	8.59857e-06	0	3.4942e-05	0	1.26604e-05	0
13715	9.0285e-06	0	3.50545e-05	0	1.26716e-05	0
13716	9.45843e-06	0	3.49139e-05	0	1.26381e-05	0
13717	9.45843e-06	0	3.47732e-05	0	1.25823e-05	0
13718	9.45843e-06	0	3.46888e-05	0	1.25935e-05	0
13719	9.45843e-06	0	3.44919e-05	0	1.256e-05	0
13720	9.45843e-06	0	3.44075e-05	0	1.26047e-05	0
13721	9.88836e-06	0	3.46607e-05	0	1.26493e-05	0
13722	9.88836e-06	0	3.40136e-05	0	1.25043e-05	0
13723	9.45843e-06	0	3.17348e-05	0	1.15673e-05	0
13724	9.45843e-06	0	3.06094e-05	0	1.12215e-05	0
13725	9.0285e-06	0	2.92871e-05	0	1.08422e-05	0
13726	9.0285e-06	0	2.90902e-05	0	1.07753e-05	0
13727	9.0285e-06	0	2.94841e-05	0	1.08199e-05	0
13728	9.0285e-06	0	2.96529e-05	0	1.08311e-05	0
13729	9.0285e-06	0	2.9878e-05	2.81337e-08	1.09203e-05	0
13730	9.0285e-06	0	3.00468e-05	2.81337e-08	1.09315e-05	0
13731	9.0285e-06	0	3.06094e-05	2.81337e-08	1.10653e-05	0
13732	9.0285e-06	0	3.06938e-05	2.81337e-08	1.10988e-05	0
13733	9.0285e-06	0	3.11721e-05	2.81337e-08	1.1188e-05	0
13734	9.88836e-06	0	3.45481e-05	2.81337e-08	1.22142e-05	0
13735	9.88836e-06	0	3.44919e-05	2.81337e-08	1.21585e-05	0
13736	9.88836e-06	0	3.53077e-05	2.81337e-08	1.256e-05	0
13737	9.88836e-06	0	3.54766e-05	2.81337e-08	1.25935e-05	0
13738	9.88836e-06	0	3.55047e-05	2.81337e-08	1.256e-05	0
13739	9.45843e-06	0	3.51952e-05	2.81337e-08	1.227e-05	0
13740	9.45843e-06	0	3.46325e-05	2.81337e-08	1.20804e-05	0
13741	9.0285e-06	0	3.16785e-05	5.62673e-08	1.07307e-05	0
13742	9.0285e-06	0	3.06376e-05	5.62673e-08	1.04964e-05	0
13743	9.0285e-06	0	3.0103e-05	5.62673e-08	1.0318e-05	0
13744	8.16865e-06	0	2.91746e-05	5.62673e-08	1.02622e-05	0
13745	8.16865e-06	0	2.94559e-05	5.62673e-08	1.03291e-05	0
13746	7.73872e-06	0	2.95966e-05	5.62673e-08	1.05076e-05	0
13747	7.30879e-06	0	2.97373e-05	5.62673e-08	1.04853e-05	0
13748	7.30879e-06	0	2.97936e-05	5.62673e-08	1.04741e-05	0
13749	7.30879e-06	0	2.93715e-05	5.62673e-08	1.02957e-05	0
13750	7.30879e-06	0	2.93153e-05	5.62673e-08	1.03068e-05	0
13751	7.30879e-06	0	2.9681e-05	5.62673e-08	1.05411e-05	0
13752	7.30879e-06	0	2.9681e-05	5.62673e-08	1.05745e-05	0
13753	7.30879e-06	0	2.97654e-05	5.62673e-08	1.05857e-05	0
13754	7.30879e-06	0	3.10314e-05	5.62673e-08	1.09984e-05	0
13755	7.30879e-06	0	3.10877e-05	5.62673e-08	1.10096e-05	0
13756	7.30879e-06	0	3.11721e-05	5.62673e-08	1.10096e-05	0
13757	7.30879e-06	0	3.11721e-05	5.62673e-08	1.10207e-05	0
13758	7.30879e-06	0	3.12565e-05	5.62673e-08	1.10765e-05	0
13759	7.30879e-06	0	3.12565e-05	5.62673e-08	1.10765e-05	0
13760	7.30879e-06	0	3.14253e-05	5.62673e-08	1.10988e-05	0
13761	7.30879e-06	0	3.14534e-05	5.62673e-08	1.10988e-05	0
13762	7.30879e-06	0	3.14816e-05	5.62673e-08	1.11099e-05	0
13763	7.30879e-06	0	3.16504e-05	5.62673e-08	1.11657e-05	0
13764	7.30879e-06	0	3.17066e-05	5.62673e-08	1.1188e-05	0
13765	7.30879e-06	0	3.20161e-05	5.62673e-08	1.1255e-05	0
13766	7.30879e-06	0	3.27195e-05	5.62673e-08	1.15115e-05	0
13767	7.30879e-06	0	3.31977e-05	5.62673e-08	1.16342e-05	0
13768	7.30879e-06	0	3.34509e-05	5.62673e-08	1.16454e-05	0
13769	7.30879e-06	0	3.33665e-05	5.62673e-08	1.15338e-05	0
13770	7.30879e-06	0	3.36479e-05	5.62673e-08	1.15673e-05	0
13771	7.30879e-06	0	3.35635e-05	5.62673e-08	1.15673e-05	0
13772	7.30879e-06	0	3.49139e-05	5.62673e-08	1.19577e-05	0
13773	7.30879e-06	0	3.49983e-05	5.62673e-08	1.19688e-05	0
13774	7.30879e-06	0	3.53359e-05	5.62673e-08	1.20915e-05	0
13775	7.30879e-06	0	3.54203e-05	5.62673e-08	1.2125e-05	0
13776	7.73872e-06	0	3.5786e-05	5.62673e-08	1.22254e-05	0
13777	7.73872e-06	0	3.59548e-05	5.62673e-08	1.23481e-05	0
13778	7.73872e-06	0	3.58704e-05	5.62673e-08	1.23035e-05	0
13779	7.73872e-06	0	3.58423e-05	5.62673e-08	1.23035e-05	0
13780	7.73872e-06	0	3.57579e-05	5.62673e-08	1.22477e-05	0
13781	7.73872e-06	0	3.5786e-05	5.62673e-08	1.22923e-05	0
13782	7.73872e-06	0	3.58704e-05	5.62673e-08	1.22589e-05	0
13783	7.73872e-06	0	3.57579e-05	5.62673e-08	1.22142e-05	0
13784	7.73872e-06	0	3.60674e-05	5.62673e-08	1.2415e-05	0
13785	7.30879e-06	0	3.50545e-05	5.62673e-08	1.20581e-05	0
13786	6.87886e-06	0	3.46325e-05	5.62673e-08	1.1835e-05	0
13787	6.87886e-06	0	3.47732e-05	5.62673e-08	1.18573e-05	0
13788	7.30879e-06	0	3.452e-05	5.62673e-08	1.16565e-05	0
13789	8.16865e-06	0	3.46044e-05	5.62673e-08	1.17123e-05	0
13790	8.16865e-06	0	3.35635e-05	5.62673e-08	1.11434e-05	0
13791	8.16865e-06	0	3.35072e-05	5.62673e-08	1.11099e-05	0
13792	7.73872e-06	0	3.39855e-05	5.62673e-08	1.13107e-05	0
13793	7.73872e-06	0	3.37323e-05	5.62673e-08	1.13553e-05	0
13794	9.88836e-06	0	4.04281e-05	5.62673e-08	1.40101e-05	0
13795	9.45843e-06	0	4.04281e-05	5.62673e-08	1.39767e-05	0
13796	1.03183e-05	0	4.37197e-05	5.62673e-08	1.51925e-05	0
13797	1.03183e-05	0	4.37478e-05	5.62673e-08	1.5226e-05	0
13798	1.07482e-05	0	4.53233e-05	5.62673e-08	1.56722e-05	0
13799	1.07482e-05	0	4.61392e-05	5.62673e-08	1.59622e-05	0
13800	1.07482e-05	0	4.62236e-05	5.62673e-08	1.60068e-05	0
13801	1.07482e-05	0	4.7349e-05	5.62673e-08	1.61072e-05	0
13802	9.88836e-06	0	4.73771e-05	5.62673e-08	1.61518e-05	0
13803	9.88836e-06	0	4.75459e-05	5.62673e-08	1.61741e-05	0
13804	9.88836e-06	0	4.70395e-05	5.62673e-08	1.59733e-05	0
13805	9.88836e-06	0	4.72083e-05	5.62673e-08	1.59733e-05	0
13806	9.88836e-06	0	4.72364e-05	5.62673e-08	1.5951e-05	0
13807	9.88836e-06	0	4.72646e-05	5.62673e-08	1.58395e-05	0
13808	9.88836e-06	0	4.73208e-05	5.62673e-08	1.58841e-05	0
13809	9.45843e-06	0	4.70958e-05	5.62673e-08	1.57837e-05	0
13810	9.45843e-06	0	4.72646e-05	5.62673e-08	1.58172e-05	0
13811	9.45843e-06	0	4.74334e-05	5.62673e-08	1.58395e-05	0
13812	9.45843e-06	0	4.79398e-05	8.4401e-08	1.59845e-05	0
13813	9.45843e-06	0	4.8615e-05	8.4401e-08	1.60737e-05	0
13814	9.88836e-06	0	5.02186e-05	8.4401e-08	1.66984e-05	0
13815	1.03183e-05	0	5.02467e-05	8.4401e-08	1.67653e-05	0
13816	1.03183e-05	0	5.01905e-05	8.4401e-08	1.67541e-05	0
13817	9.88836e-06	0	5.02186e-05	8.4401e-08	1.67876e-05	0
13818	9.88836e-06	0	5.09219e-05	8.4401e-08	1.6888e-05	0
13819	9.88836e-06	0	5.09782e-05	8.4401e-08	1.68992e-05	0
13820	9.88836e-06	0	5.11189e-05	8.4401e-08	1.68211e-05	0
13821	9.88836e-06	0	5.1147e-05	8.4401e-08	1.68322e-05	0
13822	9.45843e-06	0	5.10063e-05	8.4401e-08	1.67765e-05	0
13823	9.45843e-06	0	5.10626e-05	8.4401e-08	1.68322e-05	0
13824	9.45843e-06	0	5.11751e-05	8.4401e-08	1.69438e-05	0
13825	9.45843e-06	0	5.10907e-05	8.4401e-08	1.69215e-05	0
13826	9.45843e-06	0	5.21879e-05	8.4401e-08	1.739e-05	0
13827	9.45843e-06	0	5.2835e-05	8.4401e-08	1.77023e-05	0
13828	9.45843e-06	0	5.29194e-05	8.4401e-08	1.77246e-05	0
13829	9.45843e-06	0	5.31164e-05	8.4401e-08	1.77246e-05	0
13830	9.45843e-06	0	5.35946e-05	8.4401e-08	1.79588e-05	0
13831	1.03183e-05	0	5.58453e-05	8.4401e-08	1.90631e-05	0
13832	1.03183e-05	0	5.53952e-05	8.4401e-08	1.89181e-05	0
13833	1.03183e-05	0	5.66331e-05	8.4401e-08	1.92305e-05	0
13834	1.03183e-05	0	5.6408e-05	8.4401e-08	1.90855e-05	0
13835	1.03183e-05	0	5.65205e-05	8.4401e-08	1.91635e-05	0
13836	1.07482e-05	0	5.64361e-05	8.4401e-08	1.91189e-05	0
13837	1.03183e-05	0	5.61829e-05	8.4401e-08	1.91078e-05	0
13838	1.03183e-05	0	5.64924e-05	8.4401e-08	1.9197e-05	0
13839	1.03183e-05	0	5.64924e-05	5.62673e-08	1.90074e-05	0
13840	1.03183e-05	0	5.60423e-05	2.81337e-08	1.88624e-05	0
13841	9.45843e-06	0	5.56484e-05	2.81337e-08	1.86839e-05	0
13842	9.45843e-06	0	5.60141e-05	2.81337e-08	1.88735e-05	0
13843	9.88836e-06	0	5.55359e-05	2.81337e-08	1.8762e-05	0
13844	9.88836e-06	0	5.46918e-05	2.81337e-08	1.86504e-05	0
13845	1.03183e-05	0	5.48044e-05	2.81337e-08	1.87731e-05	0
13846	1.03183e-05	0	5.50013e-05	2.81337e-08	1.88289e-05	0
13847	1.03183e-05	0	5.48325e-05	2.81337e-08	1.8762e-05	0
13848	1.03183e-05	0	5.49169e-05	2.81337e-08	1.88066e-05	0
13849	1.03183e-05	0	5.49732e-05	2.81337e-08	1.88401e-05	0
13850	1.03183e-05	0	5.50857e-05	2.81337e-08	1.8907e-05	0
13851	1.07482e-05	0	5.53389e-05	2.81337e-08	1.90297e-05	0
13852	1.07482e-05	0	5.54515e-05	2.81337e-08	1.90297e-05	0
13853	1.11781e-05	0	5.57891e-05	2.81337e-08	1.91635e-05	0
13854	1.11781e-05	0	5.57328e-05	2.81337e-08	1.91524e-05	0
13855	1.11781e-05	0	5.57047e-05	2.81337e-08	1.91524e-05	0
13856	1.11781e-05	0	5.60985e-05	2.81337e-08	1.93197e-05	0
13857	1.11781e-05	0	5.5986e-05	2.81337e-08	1.93197e-05	0
13858	1.11781e-05	0	5.63517e-05	8.4401e-08	1.94536e-05	0
13859	1.11781e-05	0	5.63799e-05	8.4401e-08	1.94759e-05	0
13860	1.11781e-05	0	5.66612e-05	8.4401e-08	1.95316e-05	0
13861	1.11781e-05	0	5.67175e-05	8.4401e-08	1.95874e-05	0
13862	1.11781e-05	0	5.67456e-05	8.4401e-08	1.95651e-05	0
13863	1.11781e-05	0	5.69707e-05	8.4401e-08	1.96432e-05	0
13864	1.16081e-05	0	5.70269e-05	8.4401e-08	1.96655e-05	0
13865	1.16081e-05	0	5.71957e-05	8.4401e-08	1.9777e-05	0
13866	1.16081e-05	0	5.72239e-05	8.4401e-08	1.9777e-05	0
13867	1.2038e-05	0	5.73083e-05	8.4401e-08	1.97993e-05	0
13868	1.2038e-05	0	5.79272e-05	8.4401e-08	1.98997e-05	0
13869	1.2038e-05	0	5.79553e-05	8.4401e-08	1.99332e-05	0
13870	1.2038e-05	0	5.80397e-05	8.4401e-08	1.99778e-05	0
13871	1.2038e-05	0	5.78428e-05	8.4401e-08	1.99444e-05	0
13872	1.2038e-05	0	5.87994e-05	8.4401e-08	2.03125e-05	0
13873	1.2038e-05	0	5.88556e-05	8.4401e-08	2.03125e-05	0
13874	1.2038e-05	0	5.86868e-05	8.4401e-08	2.02567e-05	0
13875	1.2038e-05	0	6.07687e-05	8.4401e-08	2.14948e-05	0
13876	1.2038e-05	0	6.05155e-05	8.4401e-08	2.14502e-05	0
13877	1.2038e-05	0	6.08812e-05	8.4401e-08	2.1651e-05	0
13878	1.2038e-05	0	6.09656e-05	8.4401e-08	2.16398e-05	0
13879	1.2038e-05	0	6.09656e-05	8.4401e-08	2.16398e-05	0
13880	1.2038e-05	0	6.10782e-05	8.4401e-08	2.16845e-05	0
13881	1.2038e-05	0	6.20347e-05	8.4401e-08	2.20749e-05	0
13882	1.2038e-05	0	6.22317e-05	8.4401e-08	2.21306e-05	0
13883	1.2038e-05	0	6.13595e-05	8.4401e-08	2.18518e-05	0
13884	1.2038e-05	0	6.10782e-05	8.4401e-08	2.17068e-05	0
13885	1.11781e-05	0	5.87712e-05	8.4401e-08	2.09483e-05	0
13886	1.11781e-05	0	5.35102e-05	8.4401e-08	1.93197e-05	0
13887	1.11781e-05	0	5.20473e-05	8.4401e-08	1.89962e-05	0
13888	1.11781e-05	0	5.04718e-05	8.4401e-08	1.84385e-05	0
13889	1.11781e-05	0	5.03593e-05	8.4401e-08	1.8405e-05	0
13890	1.11781e-05	0	5.04437e-05	8.4401e-08	1.84162e-05	0
13891	1.11781e-05	0	5.04718e-05	8.4401e-08	1.84162e-05	0
13892	1.11781e-05	0	5.08938e-05	8.4401e-08	1.86393e-05	1.11546e-08
13893	1.11781e-05	0	5.10907e-05	8.4401e-08	1.87954e-05	1.11546e-08
13894	1.11781e-05	0	5.09501e-05	8.4401e-08	1.87174e-05	1.11546e-08
13895	1.11781e-05	0	5.09501e-05	8.4401e-08	1.87062e-05	1.11546e-08
13896	1.11781e-05	0	5.09219e-05	8.4401e-08	1.85835e-05	1.11546e-08
13897	1.11781e-05	0	5.11189e-05	8.4401e-08	1.86616e-05	1.11546e-08
13898	1.11781e-05	0	5.10626e-05	8.4401e-08	1.8695e-05	1.11546e-08
13899	1.11781e-05	0	5.10907e-05	8.4401e-08	1.8695e-05	1.11546e-08
13900	1.11781e-05	0	5.12877e-05	8.4401e-08	1.87843e-05	1.11546e-08
13901	1.11781e-05	0	5.14002e-05	8.4401e-08	1.87843e-05	1.11546e-08
13902	1.11781e-05	0	5.14283e-05	8.4401e-08	1.88066e-05	1.11546e-08
13903	1.11781e-05	0	5.14846e-05	8.4401e-08	1.88177e-05	1.11546e-08
13904	1.11781e-05	0	5.19066e-05	8.4401e-08	1.89851e-05	1.11546e-08
13905	1.11781e-05	0	5.21317e-05	8.4401e-08	1.90631e-05	1.11546e-08
13906	1.11781e-05	0	5.23849e-05	8.4401e-08	1.91189e-05	1.11546e-08
13907	1.11781e-05	0	5.26381e-05	8.4401e-08	1.93197e-05	1.11546e-08
13908	1.24679e-05	0	5.39041e-05	8.4401e-08	1.99778e-05	1.11546e-08
13909	1.33278e-05	0	5.75615e-05	8.4401e-08	2.16064e-05	1.11546e-08
13910	1.33278e-05	0	5.85462e-05	8.4401e-08	2.19299e-05	1.11546e-08
13911	1.33278e-05	0	5.86587e-05	8.4401e-08	2.1941e-05	1.11546e-08
13912	1.46176e-05	0	6.15002e-05	8.4401e-08	2.3168e-05	1.11546e-08
13913	1.46176e-05	0	6.17815e-05	8.4401e-08	2.32796e-05	1.11546e-08
13914	1.50475e-05	0	6.25693e-05	8.4401e-08	2.35027e-05	1.11546e-08
13915	1.50475e-05	0	6.25411e-05	8.4401e-08	2.34692e-05	1.11546e-08
13916	1.50475e-05	0	6.36102e-05	8.4401e-08	2.36923e-05	1.11546e-08
13917	1.50475e-05	0	6.40885e-05	8.4401e-08	2.38038e-05	1.11546e-08
13918	1.50475e-05	0	6.27943e-05	8.4401e-08	2.35919e-05	1.11546e-08
13919	1.50475e-05	0	6.23161e-05	8.4401e-08	2.34803e-05	1.11546e-08
13920	1.46176e-05	0	6.25411e-05	8.4401e-08	2.36142e-05	1.11546e-08
13921	1.46176e-05	0	6.31319e-05	1.12535e-07	2.37481e-05	1.11546e-08
13922	1.50475e-05	0	6.36946e-05	1.12535e-07	2.39377e-05	1.11546e-08
13923	1.54774e-05	0	6.44542e-05	1.12535e-07	2.40046e-05	1.11546e-08
13924	1.54774e-05	0	6.49044e-05	1.12535e-07	2.41273e-05	1.11546e-08
13925	1.54774e-05	0	6.45949e-05	1.12535e-07	2.40827e-05	1.11546e-08
13926	1.54774e-05	0	6.45386e-05	1.12535e-07	2.40492e-05	1.11546e-08
13927	1.54774e-05	0	6.47356e-05	1.12535e-07	2.40492e-05	1.11546e-08
13928	1.54774e-05	0	6.49325e-05	1.12535e-07	2.41162e-05	1.11546e-08
13929	1.54774e-05	0	6.47356e-05	1.12535e-07	2.40269e-05	1.11546e-08
13930	1.54774e-05	0	6.46793e-05	1.12535e-07	2.40269e-05	1.11546e-08
13931	1.54774e-05	0	6.5045e-05	1.12535e-07	2.41608e-05	1.11546e-08
13932	1.54774e-05	0	6.54389e-05	1.12535e-07	2.42723e-05	1.11546e-08
13933	1.59074e-05	0	6.62548e-05	1.12535e-07	2.45846e-05	1.11546e-08
13934	1.59074e-05	0	6.67331e-05	1.12535e-07	2.46627e-05	1.11546e-08
13935	1.59074e-05	0	6.67612e-05	1.12535e-07	2.46404e-05	1.11546e-08
13936	1.59074e-05	0	6.64517e-05	1.12535e-07	2.45289e-05	1.11546e-08
13937	1.59074e-05	0	6.63954e-05	1.12535e-07	2.454e-05	1.11546e-08
13938	1.59074e-05	0	6.63392e-05	1.12535e-07	2.4607e-05	1.11546e-08
13939	1.67672e-05	0	6.72395e-05	1.12535e-07	2.48189e-05	1.11546e-08
13940	1.59074e-05	0	6.6311e-05	1.12535e-07	2.46516e-05	1.11546e-08
13941	1.54774e-05	0	6.57484e-05	1.12535e-07	2.44062e-05	1.11546e-08
13942	1.54774e-05	0	6.57765e-05	1.12535e-07	2.44062e-05	1.11546e-08
13943	1.54774e-05	0	6.47918e-05	1.12535e-07	2.40158e-05	1.11546e-08
13944	1.54774e-05	0	6.35821e-05	1.12535e-07	2.3525e-05	1.11546e-08
13945	1.46176e-05	0	6.26255e-05	1.12535e-07	2.30565e-05	1.11546e-08
13946	1.16081e-05	0	5.02749e-05	1.12535e-07	1.85389e-05	1.11546e-08
13947	1.07482e-05	0	4.91214e-05	1.12535e-07	1.83046e-05	1.11546e-08
13948	1.07482e-05	0	4.7349e-05	1.12535e-07	1.78027e-05	1.11546e-08
13949	1.03183e-05	0	4.59704e-05	1.12535e-07	1.7323e-05	1.11546e-08
13950	1.03183e-05	0	4.51264e-05	1.12535e-07	1.72003e-05	1.11546e-08
13951	1.03183e-05	0	4.39448e-05	1.12535e-07	1.68545e-05	1.11546e-08
13952	1.16081e-05	0	4.70676e-05	1.96936e-07	1.797e-05	2.23091e-08
13953	1.16081e-05	0	4.70958e-05	1.96936e-07	1.79588e-05	2.23091e-08
13954	1.16081e-05	0	4.76022e-05	1.96936e-07	1.8115e-05	2.23091e-08
13955	1.16081e-05	0	4.80804e-05	1.96936e-07	1.8472e-05	2.23091e-08
13956	1.16081e-05	0	4.8193e-05	1.96936e-07	1.85166e-05	2.23091e-08
13957	1.46176e-05	0	5.05281e-05	1.96936e-07	1.96097e-05	2.23091e-08
13958	1.46176e-05	0	5.05562e-05	1.96936e-07	1.9632e-05	2.23091e-08
13959	1.63373e-05	0	5.69144e-05	1.96936e-07	2.1941e-05	2.23091e-08
13960	1.63373e-05	0	5.69988e-05	1.96936e-07	2.1941e-05	2.23091e-08
13961	1.63373e-05	0	5.72801e-05	1.96936e-07	2.20303e-05	2.23091e-08
13962	1.67672e-05	0	5.81804e-05	1.68802e-07	2.22868e-05	2.23091e-08
13963	1.67672e-05	0	5.82086e-05	1.68802e-07	2.22868e-05	2.23091e-08
13964	1.71971e-05	0	5.91088e-05	1.68802e-07	2.26549e-05	2.23091e-08
13965	1.71971e-05	0	5.96434e-05	1.68802e-07	2.28222e-05	2.23091e-08
13966	1.71971e-05	0	5.9784e-05	1.68802e-07	2.29003e-05	2.23091e-08
13967	1.71971e-05	0	5.98403e-05	1.68802e-07	2.28445e-05	2.23091e-08
13968	1.71971e-05	0	5.98403e-05	1.68802e-07	2.28557e-05	2.23091e-08
13969	1.71971e-05	0	5.98122e-05	1.68802e-07	2.28334e-05	2.23091e-08
13970	1.71971e-05	0	5.87712e-05	1.68802e-07	2.26661e-05	2.23091e-08
13971	1.71971e-05	0	6.0206e-05	1.68802e-07	2.29895e-05	2.23091e-08
13972	1.71971e-05	0	6.01779e-05	1.68802e-07	2.29784e-05	2.23091e-08
13973	1.71971e-05	0	6.02623e-05	1.68802e-07	2.30119e-05	2.23091e-08
13974	1.71971e-05	0	6.07687e-05	1.68802e-07	2.30899e-05	2.23091e-08
13975	1.71971e-05	0	6.0628e-05	1.68802e-07	2.30119e-05	2.23091e-08
13976	1.71971e-05	0	6.05436e-05	1.68802e-07	2.30007e-05	2.23091e-08
13977	1.71971e-05	0	6.13033e-05	1.68802e-07	2.32573e-05	2.23091e-08
13978	1.71971e-05	0	6.13314e-05	1.68802e-07	2.32907e-05	2.23091e-08
13979	1.71971e-05	0	6.10782e-05	1.68802e-07	2.31346e-05	2.23091e-08
13980	1.71971e-05	0	6.14158e-05	1.68802e-07	2.32238e-05	2.23091e-08
13981	1.71971e-05	0	6.14439e-05	1.68802e-07	2.32126e-05	2.23091e-08
13982	1.71971e-05	0	6.17534e-05	1.68802e-07	2.33019e-05	2.23091e-08
13983	1.59074e-05	0	5.87712e-05	1.40668e-07	2.17849e-05	2.23091e-08
13984	1.59074e-05	0	5.69988e-05	1.40668e-07	2.12271e-05	2.23091e-08
13985	1.59074e-05	0	5.69425e-05	1.40668e-07	2.12383e-05	2.23091e-08
13986	1.63373e-05	0	5.69425e-05	1.40668e-07	2.1216e-05	2.23091e-08
13987	1.63373e-05	0	5.69425e-05	1.40668e-07	2.12271e-05	2.23091e-08
13988	1.63373e-05	0	5.70269e-05	1.40668e-07	2.12271e-05	2.23091e-08
13989	1.63373e-05	0	5.70551e-05	1.40668e-07	2.12383e-05	2.23091e-08
13990	1.63373e-05	0	5.71113e-05	1.40668e-07	2.1216e-05	2.23091e-08
13991	1.63373e-05	0	5.79553e-05	1.40668e-07	2.14391e-05	2.23091e-08
13992	1.71971e-05	0	5.78991e-05	1.40668e-07	2.14614e-05	2.23091e-08
13993	1.71971e-05	0	5.80116e-05	1.40668e-07	2.14725e-05	2.23091e-08
13994	1.67672e-05	0	5.71957e-05	1.40668e-07	2.11156e-05	2.23091e-08
13995	1.63373e-05	0	5.59016e-05	1.40668e-07	2.07809e-05	2.23091e-08
13996	1.67672e-05	0	5.64924e-05	1.68802e-07	2.10933e-05	2.23091e-08
13997	1.67672e-05	0	5.64361e-05	1.68802e-07	2.11156e-05	2.23091e-08
13998	1.67672e-05	0	5.69144e-05	1.68802e-07	2.13944e-05	2.23091e-08
13999	1.67672e-05	0	5.68581e-05	1.68802e-07	2.13944e-05	2.23091e-08
14000	1.67672e-05	0	5.68863e-05	1.68802e-07	2.14056e-05	2.23091e-08
14001	1.67672e-05	0	5.68863e-05	1.68802e-07	2.14168e-05	2.23091e-08
14002	1.67672e-05	0	5.70832e-05	1.68802e-07	2.14502e-05	2.23091e-08
14003	1.67672e-05	0	5.7252e-05	1.68802e-07	2.15618e-05	2.23091e-08
14004	1.63373e-05	0	5.69425e-05	1.68802e-07	2.14056e-05	2.23091e-08
14005	1.63373e-05	0	5.69144e-05	1.68802e-07	2.14056e-05	2.23091e-08
14006	1.63373e-05	0	5.69988e-05	1.68802e-07	2.14502e-05	2.23091e-08
14007	1.63373e-05	0	5.70551e-05	1.68802e-07	2.14502e-05	2.23091e-08
14008	1.67672e-05	0	5.81241e-05	1.68802e-07	2.18072e-05	2.23091e-08
14009	1.67672e-05	0	5.81241e-05	1.68802e-07	2.18295e-05	2.23091e-08
14010	1.67672e-05	0	5.83774e-05	1.68802e-07	2.18518e-05	2.23091e-08
14011	1.67672e-05	0	5.84618e-05	1.68802e-07	2.18518e-05	2.23091e-08
14012	1.67672e-05	0	5.84618e-05	1.68802e-07	2.18741e-05	2.23091e-08
14013	1.71971e-05	0	5.86587e-05	1.68802e-07	2.19745e-05	2.23091e-08
14014	1.71971e-05	0	5.86024e-05	1.68802e-07	2.19522e-05	2.23091e-08
14015	1.71971e-05	0	5.88556e-05	1.68802e-07	2.21083e-05	2.23091e-08
14016	1.71971e-05	0	5.88556e-05	1.68802e-07	2.20637e-05	2.23091e-08
14017	1.71971e-05	0	5.89682e-05	1.68802e-07	2.21195e-05	2.23091e-08
14018	1.76271e-05	0	5.96715e-05	1.68802e-07	2.2376e-05	2.23091e-08
14019	1.76271e-05	0	6.01216e-05	1.68802e-07	2.24987e-05	2.23091e-08
14020	1.76271e-05	0	6.19785e-05	1.68802e-07	2.34023e-05	2.23091e-08
14021	1.76271e-05	0	6.20066e-05	1.68802e-07	2.33688e-05	2.23091e-08
14022	1.76271e-05	0	6.22879e-05	1.68802e-07	2.35696e-05	2.23091e-08
14023	1.76271e-05	0	6.22035e-05	1.68802e-07	2.34803e-05	2.23091e-08
14024	1.71971e-05	0	6.12751e-05	1.68802e-07	2.32573e-05	2.23091e-08
14025	1.71971e-05	0	6.14439e-05	1.68802e-07	2.34692e-05	2.23091e-08
14026	1.71971e-05	0	5.79272e-05	1.68802e-07	2.20191e-05	2.23091e-08
14027	1.71971e-05	0	5.69988e-05	1.68802e-07	2.1361e-05	2.23091e-08
14028	1.71971e-05	0	5.64361e-05	1.68802e-07	2.11044e-05	1.11546e-08
14029	1.71971e-05	0	5.64924e-05	1.68802e-07	2.1071e-05	1.11546e-08
14030	1.71971e-05	0	5.64643e-05	1.68802e-07	2.1071e-05	1.11546e-08
14031	1.71971e-05	0	5.65205e-05	1.68802e-07	2.11044e-05	1.11546e-08
14032	1.76271e-05	0	5.67456e-05	1.68802e-07	2.12494e-05	1.11546e-08
14033	1.8057e-05	0	5.78991e-05	1.68802e-07	2.16398e-05	1.11546e-08
14034	1.93468e-05	0	6.17253e-05	1.68802e-07	2.30676e-05	1.11546e-08
14035	1.93468e-05	0	6.18378e-05	1.68802e-07	2.31011e-05	1.11546e-08
14036	1.93468e-05	0	6.2091e-05	1.68802e-07	2.32573e-05	1.11546e-08
14037	1.97767e-05	0	6.24567e-05	1.68802e-07	2.32684e-05	1.11546e-08
14038	1.97767e-05	0	6.27099e-05	1.68802e-07	2.34134e-05	1.11546e-08
14039	1.97767e-05	0	6.26818e-05	1.68802e-07	2.34357e-05	1.11546e-08
14040	1.97767e-05	0	6.29069e-05	1.68802e-07	2.35919e-05	1.11546e-08
14041	1.97767e-05	0	6.30194e-05	1.68802e-07	2.3603e-05	1.11546e-08
14042	1.97767e-05	0	6.34133e-05	1.68802e-07	2.36811e-05	1.11546e-08
14043	1.97767e-05	0	6.34695e-05	1.68802e-07	2.367e-05	1.11546e-08
14044	1.97767e-05	0	6.41729e-05	1.68802e-07	2.37704e-05	1.11546e-08
14045	1.97767e-05	0	6.4201e-05	1.68802e-07	2.37815e-05	1.11546e-08
14046	2.02066e-05	0	6.41729e-05	1.68802e-07	2.38373e-05	1.11546e-08
14047	2.06366e-05	0	6.42292e-05	1.68802e-07	2.39154e-05	1.11546e-08
14048	2.06366e-05	0	6.42292e-05	1.68802e-07	2.39488e-05	1.11546e-08
14049	2.06366e-05	0	6.52701e-05	1.68802e-07	2.43839e-05	1.11546e-08
14050	2.06366e-05	0	6.55796e-05	1.68802e-07	2.44619e-05	1.11546e-08
14051	2.06366e-05	0	6.53826e-05	1.68802e-07	2.44173e-05	1.11546e-08
14052	2.10665e-05	0	6.54952e-05	1.68802e-07	2.43839e-05	1.11546e-08
14053	2.10665e-05	0	6.55796e-05	1.68802e-07	2.44173e-05	1.11546e-08
14054	2.10665e-05	0	6.63392e-05	1.68802e-07	2.47743e-05	1.11546e-08
14055	2.10665e-05	0	6.57202e-05	1.68802e-07	2.45846e-05	1.11546e-08
14056	2.10665e-05	0	6.57484e-05	1.68802e-07	2.46181e-05	1.11546e-08
14057	2.14964e-05	0	6.66768e-05	1.68802e-07	2.52205e-05	1.11546e-08
14058	2.14964e-05	0	6.74083e-05	1.68802e-07	2.54993e-05	1.11546e-08
14059	2.14964e-05	0	6.92932e-05	1.68802e-07	2.60794e-05	1.11546e-08
14060	1.89169e-05	0	6.57202e-05	1.68802e-07	2.46962e-05	1.11546e-08
14061	1.63373e-05	0	5.69707e-05	1.12535e-07	2.1361e-05	1.11546e-08
14062	1.63373e-05	0	5.44386e-05	1.12535e-07	2.07029e-05	1.11546e-08
14063	1.46176e-05	0	4.90932e-05	1.12535e-07	1.87954e-05	1.11546e-08
14064	1.50475e-05	0	5.08375e-05	1.12535e-07	1.93978e-05	1.11546e-08
14065	1.50475e-05	0	5.0725e-05	1.12535e-07	1.94089e-05	1.11546e-08
14066	1.46176e-05	0	5.05843e-05	1.12535e-07	1.93532e-05	1.11546e-08
14067	1.46176e-05	0	5.14002e-05	1.12535e-07	1.9777e-05	1.11546e-08
14068	1.46176e-05	0	5.14002e-05	1.12535e-07	1.97882e-05	1.11546e-08
14069	1.46176e-05	0	5.17378e-05	1.12535e-07	1.9844e-05	1.11546e-08
14070	1.46176e-05	0	5.18785e-05	1.12535e-07	1.98663e-05	1.11546e-08
14071	1.46176e-05	0	5.20191e-05	1.12535e-07	1.98997e-05	1.11546e-08
14072	1.46176e-05	0	5.20191e-05	1.12535e-07	1.99109e-05	1.11546e-08
14073	1.46176e-05	0	5.20191e-05	8.4401e-08	1.99444e-05	1.11546e-08
14074	1.63373e-05	0	5.32289e-05	8.4401e-08	2.03794e-05	1.11546e-08
14075	1.63373e-05	0	5.32289e-05	8.4401e-08	2.03794e-05	1.11546e-08
14076	1.63373e-05	0	5.32852e-05	8.4401e-08	2.03794e-05	1.11546e-08
14077	1.71971e-05	0	5.52826e-05	8.4401e-08	2.1149e-05	1.11546e-08
14078	1.71971e-05	0	5.57328e-05	8.4401e-08	2.13387e-05	1.11546e-08
14079	1.71971e-05	0	5.57047e-05	8.4401e-08	2.13052e-05	1.11546e-08
14080	1.71971e-05	0	5.57891e-05	8.4401e-08	2.13721e-05	1.11546e-08
14081	1.71971e-05	0	5.58735e-05	8.4401e-08	2.14502e-05	1.11546e-08
14082	1.71971e-05	0	5.69988e-05	8.4401e-08	2.18183e-05	1.11546e-08
14083	1.71971e-05	0	5.76177e-05	8.4401e-08	2.20414e-05	1.11546e-08
14084	1.76271e-05	0	5.75896e-05	8.4401e-08	2.19856e-05	1.11546e-08
14085	1.76271e-05	0	5.75896e-05	8.4401e-08	2.19856e-05	1.11546e-08
14086	1.76271e-05	0	5.95871e-05	8.4401e-08	2.30119e-05	1.11546e-08
14087	1.8057e-05	0	6.15002e-05	8.4401e-08	2.36923e-05	1.11546e-08
14088	1.8057e-05	0	6.16127e-05	8.4401e-08	2.37034e-05	1.11546e-08
14089	1.8057e-05	0	6.20066e-05	8.4401e-08	2.38708e-05	1.11546e-08
14090	1.8057e-05	0	6.21754e-05	8.4401e-08	2.39823e-05	1.11546e-08
14091	1.76271e-05	0	6.34414e-05	8.4401e-08	2.46181e-05	1.11546e-08
14092	1.76271e-05	0	6.43136e-05	8.4401e-08	2.4897e-05	1.11546e-08
14093	1.76271e-05	0	6.5467e-05	8.4401e-08	2.51758e-05	1.11546e-08
14094	1.84869e-05	0	6.97152e-05	8.4401e-08	2.67821e-05	1.11546e-08
14095	1.84869e-05	0	6.96027e-05	8.4401e-08	2.67375e-05	1.11546e-08
14096	1.84869e-05	0	6.97152e-05	8.4401e-08	2.68936e-05	1.11546e-08
14097	1.84869e-05	0	6.99684e-05	8.4401e-08	2.6916e-05	1.11546e-08
14098	1.84869e-05	0	7.06718e-05	8.4401e-08	2.7206e-05	1.11546e-08
14099	1.8057e-05	0	6.97996e-05	8.4401e-08	2.68379e-05	1.11546e-08
14100	1.8057e-05	0	6.96308e-05	8.4401e-08	2.66817e-05	1.11546e-08
14101	1.8057e-05	0	7.01091e-05	8.4401e-08	2.69048e-05	1.11546e-08
14102	1.8057e-05	0	7.01372e-05	8.4401e-08	2.68602e-05	1.11546e-08
14103	1.8057e-05	0	7.03904e-05	8.4401e-08	2.71279e-05	1.11546e-08
14104	1.8057e-05	0	6.99966e-05	2.81337e-08	2.70163e-05	0
14105	1.8057e-05	0	7.08406e-05	2.81337e-08	2.73398e-05	0
14106	1.8057e-05	0	7.10938e-05	2.81337e-08	2.73064e-05	0
14107	1.8057e-05	0	7.01091e-05	2.81337e-08	2.68379e-05	0
14108	1.8057e-05	0	7.01654e-05	2.81337e-08	2.67933e-05	0
14109	1.46176e-05	0	6.66486e-05	2.81337e-08	2.54436e-05	0
14110	1.37577e-05	0	6.27381e-05	0	2.43058e-05	0
14111	1.16081e-05	0	5.61548e-05	0	2.16956e-05	0
14112	1.2038e-05	0	5.63799e-05	0	2.1941e-05	0
14113	1.24679e-05	0	5.83774e-05	0	2.26103e-05	0
14114	1.2038e-05	0	5.77584e-05	0	2.24653e-05	0
14115	1.2038e-05	0	5.78147e-05	0	2.24987e-05	0
14116	1.16081e-05	0	5.73364e-05	0	2.23537e-05	0
14117	1.2038e-05	0	5.8096e-05	0	2.26772e-05	0
14118	1.2038e-05	0	5.8293e-05	0	2.27218e-05	0
14119	1.2038e-05	0	5.8293e-05	0	2.2733e-05	0
14120	1.28979e-05	0	5.97278e-05	0	2.32349e-05	0
14121	1.28979e-05	0	5.98403e-05	0	2.32573e-05	0
14122	1.28979e-05	0	5.99247e-05	0	2.33353e-05	0
14123	1.33278e-05	0	5.99247e-05	0	2.33353e-05	0
14124	1.33278e-05	0	6.00091e-05	0	2.338e-05	0
14125	1.33278e-05	0	5.96996e-05	0	2.32796e-05	0
14126	1.33278e-05	0	5.96152e-05	0	2.32573e-05	0
14127	1.33278e-05	0	5.96152e-05	0	2.32238e-05	0
14128	1.33278e-05	0	5.90807e-05	0	2.29561e-05	0
14129	1.33278e-05	0	5.95308e-05	0	2.30788e-05	0
14130	1.33278e-05	0	6.04311e-05	0	2.3458e-05	0
14131	1.28979e-05	0	6.04592e-05	0	2.35361e-05	0
14132	1.28979e-05	0	5.96715e-05	0	2.34357e-05	0
14133	1.28979e-05	0	5.87994e-05	0	2.31122e-05	0
14134	1.28979e-05	0	5.86587e-05	0	2.30899e-05	0
14135	1.28979e-05	0	5.85743e-05	0	2.30899e-05	0
14136	1.28979e-05	0	5.89682e-05	0	2.32126e-05	0
14137	1.37577e-05	0	5.94183e-05	0	2.33242e-05	0
14138	1.37577e-05	0	5.94183e-05	0	2.33242e-05	0
14139	1.37577e-05	0	5.94183e-05	0	2.33242e-05	0
14140	1.37577e-05	0	5.94183e-05	0	2.33242e-05	0
14141	1.37577e-05	0	5.95308e-05	0	2.33688e-05	0
14142	1.37577e-05	0	5.95308e-05	0	2.33688e-05	0
14143	1.37577e-05	0	5.96152e-05	0	2.338e-05	0
14144	1.37577e-05	0	5.9559e-05	0	2.338e-05	0
14145	1.37577e-05	0	5.96152e-05	0	2.34246e-05	0
14146	1.37577e-05	0	5.96996e-05	0	2.34357e-05	0
14147	1.37577e-05	0	5.9784e-05	0	2.3525e-05	0
14148	1.37577e-05	0	5.9784e-05	0	2.3525e-05	0
14149	1.37577e-05	0	5.9362e-05	0	2.32349e-05	0
14150	1.37577e-05	0	5.94464e-05	0	2.32461e-05	0
14151	1.37577e-05	0	5.9559e-05	0	2.3313e-05	0
14152	1.37577e-05	0	5.95871e-05	0	2.33911e-05	0
14153	1.37577e-05	0	6.00372e-05	0	2.35361e-05	0
14154	1.37577e-05	0	6.00091e-05	0	2.35361e-05	0
14155	1.37577e-05	0	5.98966e-05	0	2.3458e-05	0
14156	1.37577e-05	0	6.01216e-05	0	2.35361e-05	0
14157	1.37577e-05	0	6.01498e-05	0	2.35361e-05	0
14158	1.54774e-05	0	6.26818e-05	0	2.5042e-05	0
14159	1.54774e-05	0	6.27381e-05	0	2.50866e-05	0
14160	1.54774e-05	0	6.27662e-05	0	2.50866e-05	0
14161	1.59074e-05	0	6.42854e-05	0	2.57113e-05	0
14162	1.59074e-05	0	6.42573e-05	0	2.57113e-05	0
14163	1.59074e-05	0	6.42573e-05	0	2.57113e-05	0
14164	1.59074e-05	0	6.42854e-05	0	2.57447e-05	0
14165	1.54774e-05	0	6.38916e-05	0	2.55663e-05	0
14166	1.54774e-05	0	6.38916e-05	0	2.55663e-05	0
14167	1.54774e-05	0	6.35821e-05	0	2.55328e-05	0
14168	1.54774e-05	0	6.32445e-05	0	2.54436e-05	0
14169	1.46176e-05	0	6.23161e-05	0	2.52316e-05	0
14170	1.46176e-05	0	6.22317e-05	0	2.51647e-05	0
14171	1.46176e-05	0	6.15565e-05	0	2.49416e-05	0
14172	1.41876e-05	0	5.86868e-05	0	2.36365e-05	0
14173	1.41876e-05	0	5.86587e-05	0	2.3603e-05	0
14174	1.41876e-05	0	5.78991e-05	0	2.33465e-05	0
14175	1.41876e-05	0	5.79553e-05	0	2.3313e-05	0
14176	1.41876e-05	0	5.71395e-05	0	2.28668e-05	0
14177	1.41876e-05	0	5.69425e-05	0	2.27888e-05	0
14178	1.41876e-05	0	5.69144e-05	0	2.28222e-05	0
14179	1.41876e-05	0	5.69707e-05	0	2.28111e-05	0
14180	1.41876e-05	0	5.69707e-05	0	2.27665e-05	0
14181	1.41876e-05	0	5.68581e-05	0	2.27441e-05	0
14182	1.41876e-05	0	5.67737e-05	0	2.27218e-05	0
14183	1.37577e-05	0	5.63236e-05	0	2.24318e-05	0
14184	1.33278e-05	0	5.5564e-05	0	2.2153e-05	0
14185	1.33278e-05	0	5.25537e-05	0	2.1071e-05	0
14186	1.24679e-05	0	5.03311e-05	0	2.00894e-05	0
14187	1.24679e-05	0	5.01905e-05	0	2.00671e-05	0
14188	1.24679e-05	0	5.00779e-05	0	2.00001e-05	0
14189	1.24679e-05	0	5.01905e-05	0	2.00447e-05	0
14190	1.24679e-05	0	5.01623e-05	0	2.00336e-05	0
14191	1.24679e-05	0	5.00498e-05	0	1.99667e-05	0
14192	1.24679e-05	0	5.01061e-05	0	1.9989e-05	0
14193	1.24679e-05	0	4.99373e-05	0	1.99444e-05	0
14194	1.24679e-05	0	4.98529e-05	0	1.99444e-05	0
14195	1.24679e-05	0	4.95715e-05	0	1.97993e-05	0
14196	1.24679e-05	0	4.93746e-05	0	1.98105e-05	0
14197	1.24679e-05	0	4.92902e-05	0	1.96878e-05	0
14198	1.16081e-05	0	4.92339e-05	0	1.96209e-05	0
14199	1.16081e-05	0	4.9262e-05	0	1.95093e-05	0
14200	1.16081e-05	0	4.91495e-05	0	1.94647e-05	0
14201	1.16081e-05	0	4.9037e-05	0	1.94312e-05	0
14202	1.16081e-05	0	4.87838e-05	0	1.93755e-05	0
14203	1.16081e-05	0	4.87838e-05	0	1.93532e-05	0
14204	1.16081e-05	0	4.8418e-05	0	1.94424e-05	0
14205	1.16081e-05	0	4.8418e-05	0	1.94201e-05	0
14206	1.16081e-05	0	4.76022e-05	0	1.89628e-05	0
14207	1.16081e-05	0	4.74896e-05	0	1.89404e-05	0
14208	1.07482e-05	0	4.62517e-05	0	1.82154e-05	0
14209	1.07482e-05	0	4.60548e-05	0	1.81931e-05	0
14210	1.07482e-05	0	4.45075e-05	0	1.76688e-05	0
14211	1.03183e-05	0	4.04843e-05	0	1.63303e-05	0
14212	1.03183e-05	0	4.05406e-05	0	1.63526e-05	0
14213	1.03183e-05	0	4.04562e-05	0	1.62968e-05	0
14214	1.03183e-05	0	4.03718e-05	0	1.62633e-05	0
14215	1.03183e-05	0	4.04281e-05	0	1.62857e-05	0
14216	1.03183e-05	0	3.9781e-05	0	1.61183e-05	0
14217	1.03183e-05	0	3.98373e-05	0	1.6163e-05	0
14218	1.03183e-05	0	3.98654e-05	0	1.61964e-05	0
14219	1.03183e-05	0	3.81492e-05	0	1.54825e-05	0
14220	1.03183e-05	0	3.8093e-05	0	1.54714e-05	0
14221	1.03183e-05	0	3.80648e-05	0	1.54714e-05	0
14222	1.03183e-05	0	3.80367e-05	0	1.54491e-05	0
14223	1.03183e-05	0	3.80367e-05	0	1.54044e-05	0
14224	1.03183e-05	0	3.79804e-05	0	1.53821e-05	0
14225	9.45843e-06	0	3.71927e-05	0	1.50587e-05	0
14226	9.0285e-06	0	3.64894e-05	0	1.47909e-05	0
14227	9.0285e-06	0	3.6405e-05	0	1.47798e-05	0
14228	7.30879e-06	0	3.25506e-05	0	1.3497e-05	0
14229	7.30879e-06	0	3.23818e-05	0	1.34301e-05	0
14230	7.30879e-06	0	3.22974e-05	0	1.33074e-05	0
14231	7.30879e-06	0	3.23818e-05	0	1.33074e-05	0
14232	7.30879e-06	0	3.22693e-05	0	1.32851e-05	0
14233	7.30879e-06	0	3.21005e-05	0	1.31178e-05	0
14234	7.30879e-06	0	2.98498e-05	0	1.2482e-05	0
14235	7.30879e-06	0	2.89214e-05	0	1.20581e-05	0
14236	6.87886e-06	0	2.89495e-05	0	1.20469e-05	0
14237	6.019e-06	0	2.40261e-05	0	1.00279e-05	0
14238	5.58907e-06	0	2.18599e-05	0	9.25828e-06	0
14239	5.58907e-06	0	2.17192e-05	0	9.25828e-06	0
14240	5.58907e-06	0	2.16629e-05	0	9.26944e-06	0
14241	5.58907e-06	0	2.15504e-05	0	9.21367e-06	0
14242	5.58907e-06	0	2.15223e-05	0	9.12443e-06	0
14243	5.58907e-06	0	1.99186e-05	0	8.43285e-06	0
14244	5.58907e-06	0	1.89058e-05	0	8.04244e-06	0
14245	5.58907e-06	0	1.88496e-05	0	7.96436e-06	0
14246	3.43943e-06	0	1.16755e-05	0	5.40996e-06	0
14247	3.43943e-06	0	1.14223e-05	0	5.26495e-06	0
14248	3.86936e-06	0	1.11972e-05	0	5.08648e-06	0
14249	3.86936e-06	0	1.12253e-05	0	5.08648e-06	0
14250	3.86936e-06	0	1.1366e-05	0	5.08648e-06	0
14251	3.86936e-06	0	1.16473e-05	0	5.14225e-06	0
14252	3.86936e-06	0	1.19568e-05	0	5.2538e-06	0
14253	3.86936e-06	0	1.21819e-05	0	5.38765e-06	0
14254	3.86936e-06	0	1.221e-05	0	5.39881e-06	0
14255	3.86936e-06	0	1.20412e-05	0	5.35419e-06	0
14256	3.86936e-06	0	1.20412e-05	0	5.35419e-06	0
14257	3.86936e-06	0	1.20412e-05	0	5.3765e-06	0
14258	3.86936e-06	0	1.20693e-05	0	5.39881e-06	0
14259	3.86936e-06	0	1.20131e-05	0	5.42112e-06	0
14260	3.86936e-06	0	1.20131e-05	0	5.42112e-06	0
14261	3.86936e-06	0	1.19849e-05	0	5.39881e-06	0
14262	3.86936e-06	0	1.19568e-05	0	5.39881e-06	0
14263	3.86936e-06	0	1.14785e-05	0	5.07532e-06	0
14264	3.86936e-06	0	1.14223e-05	0	4.99724e-06	0
14265	3.86936e-06	0	1.14223e-05	0	4.99724e-06	0
14266	3.86936e-06	0	1.14223e-05	0	4.99724e-06	0
14267	3.86936e-06	0	1.15348e-05	0	5.01955e-06	0
14268	3.86936e-06	0	1.16192e-05	0	5.01955e-06	0
14269	3.86936e-06	0	1.16473e-05	0	5.04186e-06	0
14270	3.86936e-06	0	1.16473e-05	0	5.05302e-06	0
14271	3.86936e-06	0	1.16755e-05	0	5.05302e-06	0
14272	3.86936e-06	0	1.17317e-05	0	5.06417e-06	0
14273	3.86936e-06	0	1.17317e-05	0	5.07532e-06	0
14274	3.86936e-06	0	1.1788e-05	0	5.08648e-06	0
14275	3.86936e-06	0	1.1788e-05	0	5.08648e-06	0
14276	3.86936e-06	0	1.18161e-05	0	5.09763e-06	0
14277	3.86936e-06	0	1.18161e-05	0	5.11994e-06	0
14278	3.86936e-06	0	1.18161e-05	0	5.1311e-06	0
14279	3.86936e-06	0	1.18161e-05	0	5.15341e-06	0
14280	3.86936e-06	0	1.18161e-05	0	5.15341e-06	0
14281	3.86936e-06	0	1.18443e-05	0	5.17572e-06	0
14282	3.86936e-06	0	1.18443e-05	0	5.15341e-06	0
14283	3.86936e-06	0	1.18443e-05	0	5.16456e-06	0
14284	3.86936e-06	0	1.18443e-05	0	5.17572e-06	0
14285	3.86936e-06	0	1.18724e-05	0	5.26495e-06	0
14286	3.86936e-06	0	1.19568e-05	0	5.44343e-06	0
14287	3.86936e-06	0	1.21819e-05	0	5.7446e-06	0
14288	3.86936e-06	0	1.21819e-05	0	6.02346e-06	0
14289	3.86936e-06	0	1.23507e-05	0	6.25771e-06	0
14290	3.86936e-06	0	1.23788e-05	0	6.39156e-06	0
14291	3.86936e-06	0	1.25757e-05	0	6.64812e-06	0
14292	3.86936e-06	0	1.25757e-05	0	6.83775e-06	0
14293	3.86936e-06	0	1.27164e-05	0	7.18354e-06	0
14294	3.86936e-06	0	1.27445e-05	0	7.39547e-06	0
14295	4.29929e-06	0	1.33354e-05	0	1.04518e-05	0
14296	6.44893e-06	0	1.86526e-05	0	5.07421e-05	2.23091e-08
14297	6.44893e-06	0	1.98342e-05	2.81337e-08	5.70779e-05	2.23091e-08
14298	6.44893e-06	0	2.03688e-05	2.81337e-08	6.03908e-05	2.23091e-08
14299	6.44893e-06	0	2.07626e-05	5.62673e-08	6.4306e-05	2.23091e-08
14300	6.44893e-06	0	2.17473e-05	5.62673e-08	6.92252e-05	2.23091e-08
14301	7.30879e-06	0	2.38011e-05	5.62673e-08	8.08482e-05	2.23091e-08
14302	7.30879e-06	0	2.41105e-05	5.62673e-08	8.38265e-05	2.23091e-08
14303	8.59857e-06	0	2.56579e-05	5.62673e-08	9.43118e-05	2.23091e-08
14304	9.0285e-06	0	2.73459e-05	5.62673e-08	0.000106626	2.23091e-08
14305	9.0285e-06	0	2.75147e-05	5.62673e-08	0.000108723	2.23091e-08
14306	9.45843e-06	0	3.1144e-05	1.12535e-07	0.000130464	2.23091e-08
14307	1.03183e-05	0	3.37323e-05	1.12535e-07	0.000145534	2.23091e-08
14308	9.0285e-06	0	3.33947e-05	1.12535e-07	0.000152126	2.23091e-08
14309	8.59857e-06	0	3.31415e-05	1.12535e-07	0.000165021	2.23091e-08
14310	7.73872e-06	0	3.08626e-05	1.12535e-07	0.000165021	2.23091e-08
14311	8.16865e-06	0	3.21568e-05	1.12535e-07	0.000173375	3.34637e-08
14312	8.16865e-06	0	3.21286e-05	1.12535e-07	0.000174513	3.34637e-08
14313	8.16865e-06	0	3.30571e-05	1.12535e-07	0.00017738	3.34637e-08
14314	8.16865e-06	0	3.39573e-05	1.12535e-07	0.000182154	3.34637e-08
14315	9.0285e-06	0	4.06813e-05	1.12535e-07	0.000222322	3.34637e-08
14316	9.0285e-06	0	4.28194e-05	1.12535e-07	0.000236209	3.34637e-08
14317	9.0285e-06	0	4.38041e-05	1.12535e-07	0.000243627	3.34637e-08
14318	9.0285e-06	0	4.47325e-05	1.12535e-07	0.000252417	3.34637e-08
14319	9.0285e-06	0	4.48169e-05	1.12535e-07	0.000253688	3.34637e-08
14320	9.0285e-06	0	4.60267e-05	1.12535e-07	0.000262891	4.46182e-08
14321	9.0285e-06	0	4.60267e-05	1.12535e-07	0.000263136	4.46182e-08
14322	1.03183e-05	0	4.8615e-05	1.12535e-07	0.000280203	4.46182e-08
14323	1.03183e-05	0	4.92902e-05	1.12535e-07	0.000283716	4.46182e-08
14324	1.03183e-05	0	4.97685e-05	1.12535e-07	0.000285668	4.46182e-08
14325	1.03183e-05	0	5.10063e-05	1.12535e-07	0.000295942	4.46182e-08
14326	1.03183e-05	0	5.12033e-05	1.12535e-07	0.000297269	4.46182e-08
14327	1.11781e-05	0	5.35665e-05	1.12535e-07	0.000311402	4.46182e-08
14328	1.11781e-05	0	5.42136e-05	1.12535e-07	0.000314659	4.46182e-08
14329	1.16081e-05	0	5.44386e-05	1.12535e-07	0.000316087	4.46182e-08
14330	1.33278e-05	0	5.683e-05	1.12535e-07	0.000330911	4.46182e-08
14331	1.33278e-05	0	5.69144e-05	1.12535e-07	0.000331224	4.46182e-08
14332	1.33278e-05	0	5.98403e-05	1.12535e-07	0.000346159	4.46182e-08
14333	1.33278e-05	0	6.0403e-05	1.12535e-07	0.000351547	4.46182e-08
14334	1.33278e-05	0	6.0403e-05	1.12535e-07	0.000351681	4.46182e-08
14335	1.33278e-05	0	6.13877e-05	1.12535e-07	0.000357939	4.46182e-08
14336	1.33278e-05	0	6.15002e-05	1.12535e-07	0.000358318	4.46182e-08
14337	1.33278e-05	0	6.19222e-05	1.12535e-07	0.000361095	4.46182e-08
14338	1.33278e-05	0	6.2091e-05	1.12535e-07	0.000361508	4.46182e-08
14339	1.33278e-05	0	6.25411e-05	1.12535e-07	0.000363505	4.46182e-08
14340	1.33278e-05	0	6.25411e-05	1.12535e-07	0.000364219	4.46182e-08
14341	1.33278e-05	0	6.28225e-05	1.12535e-07	0.000364743	4.46182e-08
14342	1.33278e-05	0	6.30194e-05	1.12535e-07	0.000365769	4.46182e-08
14343	1.33278e-05	0	6.33007e-05	1.12535e-07	0.000367286	4.46182e-08
14344	1.33278e-05	0	6.42854e-05	1.12535e-07	0.000372852	4.46182e-08
14345	1.37577e-05	0	6.45105e-05	1.12535e-07	0.000373354	4.46182e-08
14346	1.37577e-05	0	6.45668e-05	1.12535e-07	0.000373745	4.46182e-08
14347	1.37577e-05	0	6.46793e-05	1.12535e-07	0.000374436	4.46182e-08
14348	1.37577e-05	0	6.46793e-05	1.12535e-07	0.000374927	4.46182e-08
14349	1.37577e-05	0	6.44261e-05	1.12535e-07	0.000375005	4.46182e-08
14350	1.41876e-05	0	6.52138e-05	1.12535e-07	0.000378753	4.46182e-08
14351	1.41876e-05	0	6.57202e-05	1.12535e-07	0.000383081	4.46182e-08
14352	1.41876e-05	0	6.58328e-05	1.12535e-07	0.000384565	4.46182e-08
14353	1.41876e-05	0	6.58328e-05	1.12535e-07	0.000384676	4.46182e-08
14354	1.41876e-05	0	6.72676e-05	1.40668e-07	0.000394827	5.57728e-08
14355	1.41876e-05	0	6.73801e-05	1.40668e-07	0.000395585	5.57728e-08
14356	1.37577e-05	0	6.65361e-05	1.40668e-07	0.000395061	5.57728e-08
14357	1.37577e-05	0	6.63954e-05	1.40668e-07	0.000394927	5.57728e-08
14358	1.37577e-05	0	6.63673e-05	1.40668e-07	0.000395039	5.57728e-08
14359	1.37577e-05	0	6.64236e-05	1.40668e-07	0.000395574	5.57728e-08
14360	1.37577e-05	0	6.65642e-05	1.40668e-07	0.000397694	5.57728e-08
14361	1.41876e-05	0	6.71269e-05	1.40668e-07	0.000401798	5.57728e-08
14362	1.41876e-05	0	6.71551e-05	1.40668e-07	0.000401921	5.57728e-08
14363	1.46176e-05	0	6.72395e-05	1.40668e-07	0.000402836	5.57728e-08
14364	1.46176e-05	0	6.73239e-05	1.40668e-07	0.00040297	5.57728e-08
14365	1.46176e-05	0	6.76052e-05	1.40668e-07	0.000403985	5.57728e-08
14366	1.50475e-05	0	6.81397e-05	1.40668e-07	0.000406026	5.57728e-08
14367	1.50475e-05	0	6.83929e-05	1.40668e-07	0.000406606	5.57728e-08
14368	1.50475e-05	0	6.87305e-05	1.40668e-07	0.000408469	5.57728e-08
14369	1.50475e-05	0	6.88712e-05	1.40668e-07	0.000409361	5.57728e-08
14370	1.50475e-05	0	6.89275e-05	1.40668e-07	0.000409607	5.57728e-08
14371	1.50475e-05	0	6.88431e-05	1.40668e-07	0.000409662	5.57728e-08
14372	1.54774e-05	0	6.89837e-05	1.40668e-07	0.000410209	5.57728e-08
14373	1.54774e-05	0	6.91244e-05	1.40668e-07	0.000411313	6.69274e-08
14374	1.54774e-05	0	6.94057e-05	1.40668e-07	0.000411904	6.69274e-08
14375	1.54774e-05	0	6.94339e-05	1.40668e-07	0.00041225	6.69274e-08
14376	1.54774e-05	0	6.9462e-05	1.40668e-07	0.000412473	6.69274e-08
14377	1.54774e-05	0	6.94901e-05	1.40668e-07	0.000412774	6.69274e-08
14378	1.54774e-05	0	6.9659e-05	1.40668e-07	0.00041399	6.69274e-08
14379	1.54774e-05	0	6.97152e-05	1.40668e-07	0.000414191	6.69274e-08
14380	1.54774e-05	0	6.97715e-05	1.40668e-07	0.000414771	6.69274e-08
14381	1.54774e-05	0	6.98559e-05	1.40668e-07	0.000415619	6.69274e-08
14382	1.54774e-05	0	6.98559e-05	1.40668e-07	0.000415797	6.69274e-08
14383	1.54774e-05	0	6.96871e-05	1.40668e-07	0.000415742	6.69274e-08
14384	1.54774e-05	0	6.96871e-05	1.40668e-07	0.000416032	6.69274e-08
14385	1.54774e-05	0	6.99966e-05	1.40668e-07	0.000417504	6.69274e-08
14386	1.54774e-05	0	7.01372e-05	1.40668e-07	0.000418196	6.69274e-08
14387	1.54774e-05	0	7.01654e-05	1.40668e-07	0.000418296	6.69274e-08
14388	1.54774e-05	0	7.07843e-05	1.40668e-07	0.000419891	6.69274e-08
14389	1.54774e-05	0	7.08687e-05	1.40668e-07	0.000420114	6.69274e-08
14390	1.54774e-05	0	7.09531e-05	1.40668e-07	0.000420984	6.69274e-08
14391	1.54774e-05	0	7.10938e-05	1.40668e-07	0.000421118	6.69274e-08
14392	1.54774e-05	0	7.14595e-05	1.40668e-07	0.000422222	6.69274e-08
14393	1.54774e-05	0	7.14595e-05	1.40668e-07	0.000422334	6.69274e-08
14394	1.54774e-05	0	7.14314e-05	1.40668e-07	0.000422401	6.69274e-08
14395	1.54774e-05	0	7.14314e-05	1.40668e-07	0.00042239	6.69274e-08
14396	1.59074e-05	0	7.14314e-05	1.40668e-07	0.000422278	6.69274e-08
14397	1.59074e-05	0	7.14876e-05	1.40668e-07	0.00042278	6.69274e-08
14398	1.54774e-05	0	7.14876e-05	1.40668e-07	0.000422814	6.69274e-08
14399	1.54774e-05	0	7.14314e-05	1.40668e-07	0.000422646	6.69274e-08
14400	1.59074e-05	0	7.15158e-05	1.40668e-07	0.000423092	6.69274e-08
14401	1.59074e-05	0	7.14032e-05	1.40668e-07	0.000423026	6.69274e-08
14402	1.59074e-05	0	7.0728e-05	1.12535e-07	0.000420282	6.69274e-08
14403	1.59074e-05	0	6.94901e-05	8.4401e-08	0.000417192	6.69274e-08
14404	1.54774e-05	0	6.78865e-05	8.4401e-08	0.000412629	6.69274e-08
14405	1.54774e-05	0	6.78584e-05	8.4401e-08	0.00041215	6.69274e-08
14406	1.54774e-05	0	6.78021e-05	8.4401e-08	0.000412061	6.69274e-08
14407	1.54774e-05	0	6.78021e-05	8.4401e-08	0.000412094	6.69274e-08
14408	1.54774e-05	0	6.78584e-05	8.4401e-08	0.000412273	6.69274e-08
14409	1.54774e-05	0	6.79147e-05	8.4401e-08	0.000412418	6.69274e-08
14410	1.54774e-05	0	6.79991e-05	8.4401e-08	0.000412473	6.69274e-08
14411	1.54774e-05	0	6.81397e-05	8.4401e-08	0.000412975	6.69274e-08
14412	1.54774e-05	0	6.83085e-05	8.4401e-08	0.000413098	6.69274e-08
14413	1.54774e-05	0	6.83367e-05	8.4401e-08	0.000413131	6.69274e-08
14414	1.54774e-05	0	6.83367e-05	8.4401e-08	0.000413131	6.69274e-08
14415	1.54774e-05	0	6.83648e-05	8.4401e-08	0.000413198	6.69274e-08
14416	1.54774e-05	0	6.85336e-05	8.4401e-08	0.000414024	6.69274e-08
14417	1.54774e-05	0	6.85336e-05	8.4401e-08	0.000414169	6.69274e-08
14418	1.54774e-05	0	6.85899e-05	8.4401e-08	0.000414503	6.69274e-08
14419	1.54774e-05	0	6.85899e-05	8.4401e-08	0.000414648	6.69274e-08
14420	1.54774e-05	0	6.85899e-05	8.4401e-08	0.000414727	6.69274e-08
14421	1.54774e-05	0	6.87868e-05	8.4401e-08	0.000415585	6.69274e-08
14422	1.54774e-05	0	6.87868e-05	8.4401e-08	0.000415597	6.69274e-08
14423	1.54774e-05	0	6.89556e-05	8.4401e-08	0.000416043	6.69274e-08
14424	1.54774e-05	0	6.904e-05	8.4401e-08	0.000416288	6.69274e-08
14425	1.54774e-05	0	6.904e-05	8.4401e-08	0.000416154	6.69274e-08
14426	1.54774e-05	0	6.91244e-05	8.4401e-08	0.000416444	6.69274e-08
14427	1.54774e-05	0	6.92088e-05	8.4401e-08	0.000416801	6.69274e-08
14428	1.54774e-05	0	6.93495e-05	8.4401e-08	0.000417783	6.69274e-08
14429	1.50475e-05	0	6.91525e-05	8.4401e-08	0.000416645	6.69274e-08
14430	1.50475e-05	0	6.90119e-05	8.4401e-08	0.000416277	6.69274e-08
14431	1.50475e-05	0	6.89837e-05	8.4401e-08	0.000416099	6.69274e-08
14432	1.50475e-05	0	6.90119e-05	8.4401e-08	0.000416087	6.69274e-08
14433	1.50475e-05	0	6.90681e-05	8.4401e-08	0.000416188	6.69274e-08
14434	1.50475e-05	0	6.904e-05	8.4401e-08	0.000416087	6.69274e-08
14435	1.50475e-05	0	6.88993e-05	8.4401e-08	0.000415619	6.69274e-08
14436	1.50475e-05	0	6.74645e-05	8.4401e-08	0.000405569	6.69274e-08
14437	1.50475e-05	0	6.6311e-05	8.4401e-08	0.000400103	6.69274e-08
14438	1.24679e-05	0	5.40729e-05	8.4401e-08	0.00030684	3.34637e-08
14439	1.24679e-05	0	5.2413e-05	8.4401e-08	0.000295774	3.34637e-08
14440	1.2038e-05	0	5.15409e-05	8.4401e-08	0.000289215	3.34637e-08
14441	1.2038e-05	0	4.98247e-05	8.4401e-08	0.000276812	3.34637e-08
14442	1.16081e-05	0	4.85024e-05	8.4401e-08	0.000269003	3.34637e-08
14443	1.11781e-05	0	4.7152e-05	8.4401e-08	0.000260782	3.34637e-08
14444	1.07482e-05	0	4.62799e-05	8.4401e-08	0.000255261	2.23091e-08
14445	1.07482e-05	0	4.54921e-05	8.4401e-08	0.000249706	2.23091e-08
14446	1.03183e-05	0	4.55203e-05	8.4401e-08	0.000249293	2.23091e-08
14447	1.03183e-05	0	4.55484e-05	8.4401e-08	0.00024907	2.23091e-08
14448	9.88836e-06	0	4.54359e-05	8.4401e-08	0.000247966	1.11546e-08
14449	9.88836e-06	0	4.50983e-05	5.62673e-08	0.000246482	1.11546e-08
14450	9.88836e-06	0	4.47044e-05	5.62673e-08	0.000243047	1.11546e-08
14451	9.88836e-06	0	4.35509e-05	5.62673e-08	0.000235462	1.11546e-08
14452	9.0285e-06	0	4.00061e-05	5.62673e-08	0.000215562	1.11546e-08
14453	7.30879e-06	0	3.29727e-05	5.62673e-08	0.000181474	1.11546e-08
14454	7.30879e-06	0	3.23256e-05	5.62673e-08	0.000175294	1.11546e-08
14455	6.87886e-06	0	2.83306e-05	5.62673e-08	0.000156822	1.11546e-08
14456	6.87886e-06	0	2.79649e-05	5.62673e-08	0.000153621	1.11546e-08
14457	6.87886e-06	0	2.77961e-05	5.62673e-08	0.000152717	1.11546e-08
14458	6.87886e-06	0	2.77961e-05	2.81337e-08	0.000152104	1.11546e-08
14459	6.87886e-06	0	2.75147e-05	2.81337e-08	0.000150575	1.11546e-08
14460	6.87886e-06	0	2.70646e-05	2.81337e-08	0.000147196	1.11546e-08
14461	6.87886e-06	0	2.74585e-05	2.81337e-08	0.000147296	1.11546e-08
14462	6.44893e-06	0	2.70083e-05	2.81337e-08	0.000145009	1.11546e-08
14463	6.44893e-06	0	2.67832e-05	2.81337e-08	0.000144217	1.11546e-08
14464	6.019e-06	0	2.68676e-05	2.81337e-08	0.000143704	1.11546e-08
14465	6.019e-06	0	2.69239e-05	2.81337e-08	0.000144061	1.11546e-08
14466	6.019e-06	0	2.68676e-05	2.81337e-08	0.000143314	1.11546e-08
14467	6.019e-06	0	2.67551e-05	2.81337e-08	0.0001425	1.11546e-08
14468	5.58907e-06	0	2.63331e-05	2.81337e-08	0.000138205	1.11546e-08
14469	5.58907e-06	0	2.55735e-05	2.81337e-08	0.000133899	1.11546e-08
14470	5.58907e-06	0	2.41668e-05	2.81337e-08	0.00012048	1.11546e-08
14471	5.58907e-06	0	2.442e-05	2.81337e-08	0.00012067	1.11546e-08
14472	5.58907e-06	0	2.39136e-05	2.81337e-08	0.00011758	1.11546e-08
14473	4.72922e-06	0	1.96654e-05	2.81337e-08	9.20809e-05	1.11546e-08
14474	4.72922e-06	0	1.92716e-05	2.81337e-08	8.93146e-05	1.11546e-08
14475	4.72922e-06	0	1.89902e-05	2.81337e-08	8.82772e-05	1.11546e-08
14476	4.72922e-06	0	1.86808e-05	2.81337e-08	8.76414e-05	1.11546e-08
14477	4.29929e-06	0	1.64019e-05	2.81337e-08	6.98833e-05	1.11546e-08
14478	3.0095e-06	0	1.33072e-05	0	5.31515e-05	1.11546e-08
14479	2.57957e-06	0	1.28852e-05	0	5.19579e-05	1.11546e-08
14480	2.14964e-06	0	1.2632e-05	0	5.06082e-05	1.11546e-08
14481	2.14964e-06	0	1.23788e-05	0	4.95262e-05	0
14482	2.14964e-06	0	1.20693e-05	0	4.78196e-05	0
14483	2.14964e-06	0	1.18443e-05	0	4.58006e-05	0
14484	2.14964e-06	0	9.84678e-06	0	3.79255e-05	0
14485	2.14964e-06	0	8.72144e-06	0	3.25713e-05	0
14486	2.14964e-06	0	7.98996e-06	0	2.87007e-05	0
14487	2.14964e-06	0	7.82116e-06	0	2.81541e-05	0
14488	2.14964e-06	0	7.90556e-06	0	2.83549e-05	0
14489	2.14964e-06	0	8.01809e-06	0	2.80314e-05	0
14490	2.14964e-06	0	8.24316e-06	0	2.87453e-05	0
14491	2.14964e-06	0	8.1869e-06	0	2.86226e-05	0
14492	2.14964e-06	0	8.46823e-06	0	2.94592e-05	0
14493	2.14964e-06	0	8.91837e-06	0	3.05077e-05	0
14494	2.14964e-06	0	9.11531e-06	0	3.16455e-05	0
14495	2.14964e-06	0	9.25598e-06	0	3.18797e-05	0
14496	2.14964e-06	0	9.28411e-06	0	3.17459e-05	0
14497	1.71971e-06	0	9.34038e-06	0	3.18909e-05	0
14498	1.71971e-06	0	9.34038e-06	0	3.18797e-05	0
14499	1.71971e-06	0	9.39664e-06	0	3.18797e-05	0
14500	1.71971e-06	0	9.39664e-06	0	3.18797e-05	0
14501	1.71971e-06	0	9.48104e-06	0	3.21698e-05	0
14502	1.71971e-06	0	9.48104e-06	0	3.21586e-05	0
14503	1.71971e-06	0	9.62171e-06	0	3.22478e-05	0
14504	1.71971e-06	0	9.62171e-06	0	3.22925e-05	0
14505	1.71971e-06	0	9.59358e-06	0	3.22813e-05	0
14506	1.71971e-06	0	9.53731e-06	0	3.23036e-05	0
14507	1.71971e-06	0	9.56545e-06	0	3.23148e-05	0
14508	1.71971e-06	0	9.73425e-06	0	3.25267e-05	0
14509	1.71971e-06	0	9.73425e-06	0	3.25379e-05	0
14510	1.71971e-06	0	9.73425e-06	0	3.25936e-05	0
14511	1.71971e-06	0	9.76238e-06	0	3.26717e-05	0
14512	1.71971e-06	0	9.87492e-06	0	3.28167e-05	0
14513	1.71971e-06	0	9.87492e-06	0	3.27944e-05	0
14514	1.71971e-06	0	9.87492e-06	0	3.28725e-05	0
14515	1.28979e-06	0	9.76238e-06	0	3.22925e-05	0
14516	1.28979e-06	0	9.73425e-06	0	3.22144e-05	0
14517	1.28979e-06	0	9.70611e-06	0	3.22255e-05	0
14518	1.28979e-06	0	1.01e-05	0	3.3631e-05	0
14519	1.28979e-06	0	1.06064e-05	0	3.5505e-05	0
14520	1.28979e-06	0	1.06064e-05	0	3.54269e-05	0
14521	1.28979e-06	0	1.05783e-05	0	3.4858e-05	0
14522	1.28979e-06	0	1.05501e-05	0	3.47688e-05	0
14523	1.28979e-06	0	1.06627e-05	0	3.4568e-05	0
14524	1.28979e-06	0	1.06627e-05	0	3.48245e-05	0
14525	1.28979e-06	0	1.08033e-05	0	3.50142e-05	0
14526	1.28979e-06	0	1.08315e-05	0	3.50588e-05	0
14527	1.28979e-06	0	1.08596e-05	0	3.50699e-05	0
14528	1.28979e-06	0	1.08315e-05	0	3.50811e-05	0
14529	1.28979e-06	0	1.09721e-05	0	3.54269e-05	0
14530	1.28979e-06	0	1.10565e-05	0	3.58173e-05	0
14531	1.28979e-06	0	1.10003e-05	0	3.57615e-05	0
14532	1.28979e-06	0	1.10284e-05	0	3.5795e-05	0
14533	1.28979e-06	0	1.10284e-05	0	3.57504e-05	0
14534	1.28979e-06	0	1.11128e-05	0	3.60404e-05	0
14535	1.28979e-06	0	1.11972e-05	0	3.62969e-05	0
14536	1.28979e-06	0	1.12535e-05	0	3.61965e-05	0
14537	1.28979e-06	0	1.06345e-05	0	3.41887e-05	0
14538	1.28979e-06	0	1.05501e-05	0	3.42891e-05	0
14539	1.28979e-06	0	1.04376e-05	0	3.41218e-05	0
14540	1.28979e-06	0	1.00437e-05	0	3.32406e-05	0
14541	1.28979e-06	0	9.98745e-06	0	3.30621e-05	0
14542	2.14964e-06	0	1.04376e-05	0	3.43672e-05	0
14543	2.14964e-06	0	1.05501e-05	0	3.50922e-05	0
14544	2.14964e-06	0	1.05783e-05	0	3.51257e-05	0
14545	2.14964e-06	0	1.06064e-05	0	3.51926e-05	0
14546	2.14964e-06	0	1.06908e-05	0	3.53711e-05	0
14547	2.14964e-06	0	1.08596e-05	0	3.565e-05	0
14548	1.71971e-06	0	1.13941e-05	0	3.7312e-05	0
14549	1.71971e-06	0	1.15911e-05	0	3.78586e-05	0
14550	1.71971e-06	0	1.18443e-05	0	3.81374e-05	0
14551	1.28979e-06	0	1.19849e-05	0	3.84609e-05	0
14552	1.28979e-06	0	1.25195e-05	0	3.9331e-05	0
14553	1.28979e-06	0	1.25757e-05	0	3.9331e-05	0
14554	1.28979e-06	0	1.26039e-05	0	3.93533e-05	0
14555	1.28979e-06	0	1.26601e-05	0	3.95652e-05	0
14556	1.28979e-06	0	1.28008e-05	0	3.99222e-05	0
14557	1.28979e-06	0	1.2829e-05	0	4.00003e-05	0
14558	1.28979e-06	0	1.28008e-05	0	4.00226e-05	0
14559	1.28979e-06	0	1.2829e-05	0	4.0056e-05	0
14560	1.28979e-06	0	1.31384e-05	0	4.05022e-05	0
14561	1.28979e-06	0	1.33072e-05	0	4.09595e-05	0
14562	1.28979e-06	0	1.33072e-05	0	4.08926e-05	0
14563	1.28979e-06	0	1.33635e-05	0	4.09484e-05	0
14564	1.28979e-06	0	1.34198e-05	0	4.09372e-05	0
14565	1.28979e-06	0	1.33916e-05	0	4.10153e-05	0
14566	1.28979e-06	0	1.34479e-05	0	4.12049e-05	0
14567	1.28979e-06	0	1.35886e-05	0	4.14169e-05	1.11546e-08
14568	1.28979e-06	0	1.35886e-05	0	4.1495e-05	1.11546e-08
14569	1.28979e-06	0	1.35604e-05	0	4.10153e-05	1.11546e-08
14570	1.28979e-06	0	1.35042e-05	0	4.08368e-05	1.11546e-08
14571	1.28979e-06	0	1.36448e-05	0	4.09484e-05	1.11546e-08
14572	1.28979e-06	0	1.37011e-05	0	4.10265e-05	1.11546e-08
14573	1.28979e-06	0	1.33916e-05	0	3.99445e-05	1.11546e-08
14574	1.28979e-06	0	1.33354e-05	0	3.96322e-05	1.11546e-08
14575	1.28979e-06	0	1.32791e-05	0	3.95206e-05	1.11546e-08
14576	1.28979e-06	0	1.32228e-05	0	3.95429e-05	1.11546e-08
14577	1.28979e-06	0	1.3251e-05	0	3.95095e-05	1.11546e-08
14578	1.28979e-06	0	1.31384e-05	0	3.94537e-05	1.11546e-08
14579	1.28979e-06	0	1.31384e-05	0	3.91748e-05	1.11546e-08
14580	8.59857e-07	0	1.27164e-05	0	3.69327e-05	1.11546e-08
14581	8.59857e-07	0	1.29978e-05	0	3.74459e-05	1.11546e-08
14582	8.59857e-07	0	1.34198e-05	0	3.84051e-05	1.11546e-08
14583	8.59857e-07	0	1.3476e-05	0	3.85167e-05	1.11546e-08
14584	8.59857e-07	0	1.33072e-05	0	3.79701e-05	1.11546e-08
14585	8.59857e-07	0	1.32791e-05	0	3.7814e-05	1.11546e-08
14586	8.59857e-07	0	1.32791e-05	0	3.78028e-05	1.11546e-08
14587	8.59857e-07	0	1.33635e-05	0	3.80259e-05	1.11546e-08
14588	8.59857e-07	0	1.33635e-05	0	3.80147e-05	1.11546e-08
14589	8.59857e-07	0	1.33916e-05	0	3.79924e-05	1.11546e-08
14590	8.59857e-07	0	1.35042e-05	0	3.81932e-05	1.11546e-08
14591	8.59857e-07	0	1.35323e-05	0	3.82044e-05	1.11546e-08
14592	8.59857e-07	0	1.35323e-05	0	3.81821e-05	1.11546e-08
14593	8.59857e-07	0	1.35042e-05	0	3.81597e-05	1.11546e-08
14594	8.59857e-07	0	1.35042e-05	0	3.82378e-05	1.11546e-08
14595	8.59857e-07	0	1.33916e-05	0	3.80147e-05	1.11546e-08
14596	8.59857e-07	0	1.33916e-05	0	3.81821e-05	1.11546e-08
14597	8.59857e-07	0	1.33916e-05	0	3.82713e-05	1.11546e-08
14598	8.59857e-07	0	1.33916e-05	0	3.83159e-05	1.11546e-08
14599	8.59857e-07	0	1.31384e-05	0	3.7602e-05	1.11546e-08
14600	8.59857e-07	0	1.30259e-05	0	3.73789e-05	2.23091e-08
14601	8.59857e-07	0	1.29978e-05	0	3.73566e-05	2.23091e-08
14602	8.59857e-07	0	1.31103e-05	0	3.77136e-05	2.23091e-08
14603	8.59857e-07	0	1.31666e-05	0	3.79701e-05	2.23091e-08
14604	8.59857e-07	0	1.31666e-05	0	3.79813e-05	2.23091e-08
14605	8.59857e-07	0	1.32228e-05	0	3.80482e-05	2.23091e-08
14606	8.59857e-07	0	1.32228e-05	0	3.81486e-05	2.23091e-08
14607	8.59857e-07	0	1.31947e-05	0	3.81486e-05	2.23091e-08
14608	8.59857e-07	0	1.31947e-05	0	3.81374e-05	2.23091e-08
14609	8.59857e-07	0	1.31384e-05	0	3.80817e-05	2.23091e-08
14610	8.59857e-07	0	1.29978e-05	0	3.72785e-05	2.23091e-08
14611	8.59857e-07	0	1.27727e-05	0	3.64977e-05	2.23091e-08
14612	8.59857e-07	0	1.25195e-05	0	3.57727e-05	2.23091e-08
14613	8.59857e-07	0	1.221e-05	0	3.53042e-05	2.23091e-08
14614	8.59857e-07	0	1.22381e-05	0	3.54492e-05	2.23091e-08
14615	8.59857e-07	0	1.26601e-05	0	3.65312e-05	2.23091e-08
14616	8.59857e-07	0	1.28852e-05	0	3.75909e-05	2.23091e-08
14617	8.59857e-07	0	1.29134e-05	0	3.79143e-05	2.23091e-08
14618	8.59857e-07	0	1.3054e-05	0	3.84051e-05	2.23091e-08
14619	8.59857e-07	0	1.38418e-05	0	4.18296e-05	2.23091e-08
14620	8.59857e-07	0	1.37855e-05	0	4.18742e-05	2.23091e-08
14621	8.59857e-07	0	1.39824e-05	0	4.24096e-05	2.23091e-08
14622	8.59857e-07	0	1.40668e-05	0	4.2722e-05	2.23091e-08
14623	8.59857e-07	0	1.38418e-05	0	4.19188e-05	2.23091e-08
14624	8.59857e-07	0	1.40106e-05	0	4.23204e-05	2.23091e-08
14625	8.59857e-07	0	1.39543e-05	0	4.20862e-05	2.23091e-08
14626	8.59857e-07	0	1.39543e-05	0	4.23092e-05	2.23091e-08
14627	8.59857e-07	0	1.39543e-05	0	4.23092e-05	2.23091e-08
14628	8.59857e-07	0	1.42919e-05	0	4.28335e-05	2.23091e-08
14629	8.59857e-07	0	1.42356e-05	0	4.28112e-05	2.23091e-08
14630	8.59857e-07	0	1.41794e-05	0	4.26662e-05	2.23091e-08
14631	8.59857e-07	0	1.42919e-05	0	4.30343e-05	2.23091e-08
14632	8.59857e-07	0	1.432e-05	0	4.3012e-05	2.23091e-08
14633	8.59857e-07	0	1.46858e-05	0	4.41274e-05	2.23091e-08
14634	8.59857e-07	0	1.46858e-05	0	4.41051e-05	2.23091e-08
14635	8.59857e-07	0	1.46858e-05	0	4.41051e-05	2.23091e-08
14636	8.59857e-07	0	1.47139e-05	0	4.42055e-05	2.23091e-08
14637	8.59857e-07	0	1.4742e-05	0	4.4239e-05	2.23091e-08
14638	8.59857e-07	0	1.49108e-05	0	4.44955e-05	2.23091e-08
14639	8.59857e-07	0	1.49952e-05	0	4.46629e-05	2.23091e-08
14640	8.59857e-07	0	1.49108e-05	0	4.4384e-05	2.23091e-08
14641	8.59857e-07	0	1.46576e-05	0	4.34359e-05	2.23091e-08
14642	8.59857e-07	0	1.48264e-05	0	4.37816e-05	2.23091e-08
14643	8.59857e-07	0	1.46014e-05	0	4.35251e-05	2.23091e-08
14644	8.59857e-07	0	1.43763e-05	0	4.2655e-05	2.23091e-08
14645	8.59857e-07	0	1.37292e-05	0	4.10599e-05	2.23091e-08
14646	8.59857e-07	0	1.35604e-05	0	3.97772e-05	2.23091e-08
14647	8.59857e-07	0	1.36448e-05	0	3.97995e-05	2.23091e-08
14648	8.59857e-07	0	1.37855e-05	0	4.07922e-05	2.23091e-08
14649	8.59857e-07	0	1.39824e-05	0	4.14615e-05	2.23091e-08
14650	8.59857e-07	0	1.40668e-05	0	4.15619e-05	2.23091e-08
14651	8.59857e-07	0	1.44044e-05	0	4.21977e-05	2.23091e-08
14652	8.59857e-07	0	1.46014e-05	0	4.33689e-05	2.23091e-08
14653	8.59857e-07	0	1.46014e-05	0	4.34693e-05	2.23091e-08
14654	8.59857e-07	0	1.4517e-05	0	4.36478e-05	2.23091e-08
14655	8.59857e-07	0	1.45451e-05	0	4.36366e-05	2.23091e-08
14656	8.59857e-07	0	1.45451e-05	0	4.37259e-05	2.23091e-08
14657	8.59857e-07	0	1.45732e-05	0	4.3882e-05	2.23091e-08
14658	8.59857e-07	0	1.46576e-05	0	4.41609e-05	2.23091e-08
14659	8.59857e-07	0	1.44044e-05	0	4.38151e-05	2.23091e-08
14660	8.59857e-07	0	1.44607e-05	0	4.40605e-05	2.23091e-08
14661	8.59857e-07	0	1.4517e-05	0	4.41274e-05	2.23091e-08
14662	8.59857e-07	0	1.45451e-05	0	4.41832e-05	2.23091e-08
14663	8.59857e-07	0	1.4517e-05	0	4.48302e-05	2.23091e-08
14664	8.59857e-07	0	1.43482e-05	0	4.47744e-05	2.23091e-08
14665	8.59857e-07	0	1.43482e-05	0	4.47632e-05	2.23091e-08
14666	8.59857e-07	0	1.4517e-05	0	4.4674e-05	2.23091e-08
14667	8.59857e-07	0	1.4517e-05	0	4.47521e-05	2.23091e-08
14668	8.59857e-07	0	1.46576e-05	0	4.53767e-05	2.23091e-08
14669	8.59857e-07	0	1.43482e-05	0	4.47075e-05	2.23091e-08
14670	4.29929e-07	0	1.31666e-05	0	4.14169e-05	2.23091e-08
14671	4.29929e-07	0	1.15629e-05	0	3.70889e-05	1.11546e-08
14672	4.29929e-07	0	1.15629e-05	0	3.71001e-05	1.11546e-08
14673	8.59857e-07	0	1.15629e-05	0	3.72005e-05	2.23091e-08
14674	8.59857e-07	0	1.1788e-05	0	3.76466e-05	2.23091e-08
14675	8.59857e-07	0	1.19005e-05	0	3.79032e-05	2.23091e-08
14676	8.59857e-07	0	1.19287e-05	0	3.7959e-05	2.23091e-08
14677	8.59857e-07	0	1.22381e-05	0	3.87063e-05	2.23091e-08
14678	8.59857e-07	0	1.22944e-05	0	3.89071e-05	2.23091e-08
14679	8.59857e-07	0	1.22944e-05	0	3.89071e-05	2.23091e-08
14680	8.59857e-07	0	1.221e-05	0	3.88067e-05	2.23091e-08
14681	8.59857e-07	0	1.22381e-05	0	3.89294e-05	2.23091e-08
14682	8.59857e-07	0	1.22663e-05	0	3.90298e-05	2.23091e-08
14683	8.59857e-07	0	1.22663e-05	0	3.90856e-05	2.23091e-08
14684	8.59857e-07	0	1.24632e-05	0	3.95652e-05	2.23091e-08
14685	8.59857e-07	0	1.24632e-05	0	3.97883e-05	2.23091e-08
14686	1.28979e-06	0	1.35604e-05	0	4.40605e-05	2.23091e-08
14687	1.28979e-06	0	1.35323e-05	0	4.40828e-05	2.23091e-08
14688	1.28979e-06	0	1.3476e-05	0	4.43171e-05	2.23091e-08
14689	1.28979e-06	0	1.33635e-05	0	4.35586e-05	2.23091e-08
14690	1.28979e-06	0	1.3476e-05	0	4.38263e-05	2.23091e-08
14691	1.28979e-06	0	1.29134e-05	0	4.23316e-05	2.23091e-08
14692	1.28979e-06	0	1.28852e-05	0	4.21531e-05	2.23091e-08
14693	8.59857e-07	0	1.05783e-05	0	3.59623e-05	1.11546e-08
14694	8.59857e-07	0	1.06908e-05	0	3.7022e-05	1.11546e-08
14695	8.59857e-07	0	1.07752e-05	2.81337e-08	3.7022e-05	1.11546e-08
14696	8.59857e-07	0	1.08315e-05	2.81337e-08	3.73566e-05	1.11546e-08
14697	8.59857e-07	0	1.08315e-05	2.81337e-08	3.74793e-05	1.11546e-08
14698	8.59857e-07	0	1.08596e-05	2.81337e-08	3.74793e-05	1.11546e-08
14699	8.59857e-07	0	1.08877e-05	2.81337e-08	3.75686e-05	1.11546e-08
14700	8.59857e-07	0	1.09159e-05	2.81337e-08	3.75909e-05	1.11546e-08
14701	8.59857e-07	0	1.09721e-05	2.81337e-08	3.76578e-05	1.11546e-08
14702	8.59857e-07	0	1.10284e-05	2.81337e-08	3.78363e-05	1.11546e-08
14703	8.59857e-07	0	1.11128e-05	2.81337e-08	3.8104e-05	1.11546e-08
14704	8.59857e-07	0	1.11409e-05	2.81337e-08	3.81263e-05	1.11546e-08
14705	8.59857e-07	0	1.11409e-05	2.81337e-08	3.81821e-05	1.11546e-08
14706	8.59857e-07	0	1.11972e-05	2.81337e-08	3.82155e-05	1.11546e-08
14707	8.59857e-07	0	1.11972e-05	2.81337e-08	3.82155e-05	1.11546e-08
14708	8.59857e-07	0	1.12816e-05	2.81337e-08	3.87844e-05	1.11546e-08
14709	8.59857e-07	0	1.13379e-05	2.81337e-08	3.89963e-05	1.11546e-08
14710	8.59857e-07	0	1.13941e-05	2.81337e-08	3.90633e-05	1.11546e-08
14711	8.59857e-07	0	1.13097e-05	2.81337e-08	3.89406e-05	1.11546e-08
14712	8.59857e-07	0	1.10284e-05	2.81337e-08	3.84163e-05	1.11546e-08
14713	8.59857e-07	0	1.10565e-05	2.81337e-08	3.85278e-05	1.11546e-08
14714	8.59857e-07	0	1.12535e-05	2.81337e-08	3.9041e-05	1.11546e-08
14715	8.59857e-07	0	1.13097e-05	2.81337e-08	3.90633e-05	1.11546e-08
14716	8.59857e-07	0	1.13097e-05	2.81337e-08	3.90744e-05	1.11546e-08
14717	8.59857e-07	0	1.1366e-05	2.81337e-08	3.90967e-05	1.11546e-08
14718	8.59857e-07	0	1.18161e-05	2.81337e-08	4.01564e-05	1.11546e-08
14719	8.59857e-07	0	1.19287e-05	2.81337e-08	4.02122e-05	1.11546e-08
14720	8.59857e-07	0	1.20412e-05	2.81337e-08	4.04018e-05	1.11546e-08
14721	8.59857e-07	0	1.20412e-05	2.81337e-08	4.05022e-05	1.11546e-08
14722	8.59857e-07	0	1.19849e-05	2.81337e-08	4.03126e-05	1.11546e-08
14723	8.59857e-07	0	1.20131e-05	2.81337e-08	4.01453e-05	1.11546e-08
14724	8.59857e-07	0	1.20412e-05	2.81337e-08	4.0268e-05	1.11546e-08
14725	8.59857e-07	0	1.20975e-05	2.81337e-08	4.0346e-05	1.11546e-08
14726	8.59857e-07	0	1.21256e-05	2.81337e-08	3.99556e-05	1.11546e-08
14727	8.59857e-07	0	1.20975e-05	2.81337e-08	4.00783e-05	1.11546e-08
14728	8.59857e-07	0	1.24632e-05	2.81337e-08	4.11157e-05	1.11546e-08
14729	8.59857e-07	0	1.27445e-05	2.81337e-08	4.19746e-05	1.11546e-08
14730	8.59857e-07	0	1.28008e-05	2.81337e-08	4.19746e-05	1.11546e-08
14731	8.59857e-07	0	1.30822e-05	2.81337e-08	4.32685e-05	1.11546e-08
14732	8.59857e-07	0	1.31384e-05	2.81337e-08	4.34693e-05	1.11546e-08
14733	8.59857e-07	0	1.31384e-05	2.81337e-08	4.35362e-05	1.11546e-08
14734	8.59857e-07	0	1.31384e-05	2.81337e-08	4.36701e-05	1.11546e-08
14735	8.59857e-07	0	1.31384e-05	2.81337e-08	4.36701e-05	1.11546e-08
14736	8.59857e-07	0	1.31947e-05	2.81337e-08	4.37482e-05	1.11546e-08
14737	8.59857e-07	0	1.32791e-05	2.81337e-08	4.40047e-05	1.11546e-08
14738	8.59857e-07	0	1.33072e-05	2.81337e-08	4.40494e-05	1.11546e-08
14739	8.59857e-07	0	1.33072e-05	2.81337e-08	4.4094e-05	1.11546e-08
14740	8.59857e-07	0	1.32228e-05	2.81337e-08	4.40605e-05	1.11546e-08
14741	8.59857e-07	0	1.31103e-05	2.81337e-08	4.38709e-05	1.11546e-08
14742	8.59857e-07	0	1.30822e-05	2.81337e-08	4.38932e-05	1.11546e-08
14743	8.59857e-07	0	1.31103e-05	2.81337e-08	4.39043e-05	1.11546e-08
14744	8.59857e-07	0	1.3054e-05	5.62673e-08	4.39043e-05	1.11546e-08
14745	8.59857e-07	0	1.3054e-05	5.62673e-08	4.40159e-05	1.11546e-08
14746	8.59857e-07	0	1.3054e-05	5.62673e-08	4.38709e-05	1.11546e-08
14747	8.59857e-07	0	1.30259e-05	5.62673e-08	4.39155e-05	1.11546e-08
14748	8.59857e-07	0	1.30259e-05	5.62673e-08	4.39267e-05	1.11546e-08
14749	8.59857e-07	0	1.31103e-05	5.62673e-08	4.41609e-05	1.11546e-08
14750	8.59857e-07	0	1.32791e-05	5.62673e-08	4.42278e-05	1.11546e-08
14751	8.59857e-07	0	1.33072e-05	5.62673e-08	4.42278e-05	1.11546e-08
14752	8.59857e-07	0	1.31103e-05	5.62673e-08	4.38597e-05	1.11546e-08
14753	8.59857e-07	0	1.30822e-05	5.62673e-08	4.3949e-05	1.11546e-08
14754	8.59857e-07	0	1.30822e-05	5.62673e-08	4.39043e-05	1.11546e-08
14755	8.59857e-07	0	1.29415e-05	5.62673e-08	4.34135e-05	1.11546e-08
14756	8.59857e-07	0	1.29415e-05	5.62673e-08	4.34359e-05	1.11546e-08
14757	8.59857e-07	0	1.28852e-05	5.62673e-08	4.32797e-05	1.11546e-08
14758	8.59857e-07	0	1.2829e-05	5.62673e-08	4.31124e-05	1.11546e-08
14759	8.59857e-07	0	1.29134e-05	5.62673e-08	4.31347e-05	1.11546e-08
14760	8.59857e-07	0	1.29415e-05	5.62673e-08	4.3302e-05	1.11546e-08
14761	8.59857e-07	0	1.29415e-05	5.62673e-08	4.3302e-05	1.11546e-08
14762	8.59857e-07	0	1.29696e-05	5.62673e-08	4.32685e-05	1.11546e-08
14763	8.59857e-07	0	1.29415e-05	5.62673e-08	4.31124e-05	1.11546e-08
14764	8.59857e-07	0	1.29415e-05	5.62673e-08	4.30231e-05	1.11546e-08
14765	8.59857e-07	0	1.26883e-05	5.62673e-08	4.251e-05	1.11546e-08
14766	8.59857e-07	0	1.25757e-05	5.62673e-08	4.2075e-05	1.11546e-08
14767	8.59857e-07	0	1.20412e-05	5.62673e-08	4.04353e-05	1.11546e-08
14768	8.59857e-07	0	1.17317e-05	5.62673e-08	3.91637e-05	1.11546e-08
14769	8.59857e-07	0	1.16755e-05	5.62673e-08	3.88848e-05	1.11546e-08
14770	8.59857e-07	0	1.12816e-05	5.62673e-08	3.77805e-05	1.11546e-08
14771	4.29929e-07	0	9.79052e-06	5.62673e-08	3.2259e-05	1.11546e-08
14772	4.29929e-07	0	9.90305e-06	5.62673e-08	3.21586e-05	1.11546e-08
14773	4.29929e-07	0	9.81865e-06	5.62673e-08	3.21251e-05	1.11546e-08
14774	4.29929e-07	0	9.73425e-06	5.62673e-08	3.19578e-05	1.11546e-08
14775	4.29929e-07	0	9.70611e-06	5.62673e-08	3.1824e-05	1.11546e-08
14776	4.29929e-07	0	9.39664e-06	5.62673e-08	3.09874e-05	1.11546e-08
14777	4.29929e-07	0	9.39664e-06	5.62673e-08	3.09874e-05	1.11546e-08
14778	4.29929e-07	0	9.39664e-06	5.62673e-08	3.09539e-05	1.11546e-08
14779	4.29929e-07	0	9.39664e-06	5.62673e-08	3.10208e-05	1.11546e-08
14780	4.29929e-07	0	9.39664e-06	5.62673e-08	3.1032e-05	1.11546e-08
14781	4.29929e-07	0	9.19971e-06	5.62673e-08	3.03962e-05	1.11546e-08
14782	4.29929e-07	0	9.25598e-06	5.62673e-08	3.03516e-05	1.11546e-08
14783	4.29929e-07	0	9.08717e-06	5.62673e-08	3.00392e-05	1.11546e-08
14784	4.29929e-07	0	8.80584e-06	5.62673e-08	2.88345e-05	0
14785	4.29929e-07	0	8.7777e-06	5.62673e-08	2.87341e-05	0
14786	4.29929e-07	0	8.74957e-06	5.62673e-08	2.87565e-05	0
14787	4.29929e-07	0	8.83397e-06	5.62673e-08	2.88122e-05	0
14788	4.29929e-07	0	8.74957e-06	5.62673e-08	2.87565e-05	0
14789	4.29929e-07	0	8.74957e-06	5.62673e-08	2.87899e-05	0
14790	4.29929e-07	0	8.74957e-06	5.62673e-08	2.87676e-05	0
14791	4.29929e-07	0	8.74957e-06	5.62673e-08	2.85445e-05	0
14792	4.29929e-07	0	8.74957e-06	5.62673e-08	2.85334e-05	0
14793	4.29929e-07	0	8.74957e-06	5.62673e-08	2.85222e-05	0
14794	4.29929e-07	0	8.6933e-06	5.62673e-08	2.85445e-05	0
14795	4.29929e-07	0	8.6933e-06	5.62673e-08	2.85334e-05	0
14796	4.29929e-07	0	8.72144e-06	5.62673e-08	2.84441e-05	0
14797	4.29929e-07	0	9.03091e-06	5.62673e-08	2.96934e-05	0
14798	4.29929e-07	0	8.97464e-06	5.62673e-08	2.96711e-05	0
14799	4.29929e-07	0	8.6089e-06	5.62673e-08	2.77414e-05	0
14800	4.29929e-07	0	8.6089e-06	5.62673e-08	2.77749e-05	0
14801	4.29929e-07	0	8.41197e-06	5.62673e-08	2.70498e-05	0
14802	4.29929e-07	0	8.4401e-06	5.62673e-08	2.71056e-05	0
14803	4.29929e-07	0	8.1869e-06	5.62673e-08	2.6994e-05	0
14804	4.29929e-07	0	8.1025e-06	2.81337e-08	2.68936e-05	0
14805	4.29929e-07	0	8.15876e-06	2.81337e-08	2.69048e-05	0
14806	4.29929e-07	0	8.32756e-06	2.81337e-08	2.77525e-05	0
14807	4.29929e-07	0	8.3557e-06	2.81337e-08	2.77414e-05	0
14808	4.29929e-07	0	8.41197e-06	2.81337e-08	2.78641e-05	0
14809	4.29929e-07	0	8.4401e-06	2.81337e-08	2.78529e-05	0
14810	4.29929e-07	0	8.5245e-06	2.81337e-08	2.8143e-05	0
14811	4.29929e-07	0	8.49637e-06	2.81337e-08	2.80872e-05	0
14812	4.29929e-07	0	8.6089e-06	2.81337e-08	2.83995e-05	0
14813	4.29929e-07	0	8.63703e-06	2.81337e-08	2.84999e-05	0
14814	4.29929e-07	0	8.6933e-06	2.81337e-08	2.89126e-05	1.11546e-08
14815	4.29929e-07	0	8.66517e-06	2.81337e-08	2.81095e-05	1.11546e-08
14816	4.29929e-07	0	8.66517e-06	2.81337e-08	2.80872e-05	1.11546e-08
14817	4.29929e-07	0	8.66517e-06	2.81337e-08	2.80649e-05	1.11546e-08
14818	4.29929e-07	0	8.6933e-06	2.81337e-08	2.8076e-05	1.11546e-08
14819	4.29929e-07	0	8.83397e-06	2.81337e-08	2.84441e-05	1.11546e-08
14820	4.29929e-07	0	8.89024e-06	2.81337e-08	2.84441e-05	1.11546e-08
14821	4.29929e-07	0	8.94651e-06	2.81337e-08	2.85222e-05	1.11546e-08
14822	4.29929e-07	0	8.94651e-06	2.81337e-08	2.84887e-05	1.11546e-08
14823	4.29929e-07	0	8.94651e-06	2.81337e-08	2.84776e-05	1.11546e-08
14824	4.29929e-07	0	8.94651e-06	2.81337e-08	2.8578e-05	1.11546e-08
14825	4.29929e-07	0	8.97464e-06	2.81337e-08	2.87788e-05	1.11546e-08
14826	4.29929e-07	0	8.72144e-06	2.81337e-08	2.81095e-05	1.11546e-08
14827	4.29929e-07	0	8.63703e-06	2.81337e-08	2.79645e-05	1.11546e-08
14828	4.29929e-07	0	8.63703e-06	2.81337e-08	2.80537e-05	1.11546e-08
14829	4.29929e-07	0	8.63703e-06	2.81337e-08	2.80426e-05	1.11546e-08
14830	4.29929e-07	0	8.58077e-06	2.81337e-08	2.80426e-05	1.11546e-08
14831	4.29929e-07	0	8.7777e-06	2.81337e-08	2.85111e-05	1.11546e-08
14832	4.29929e-07	0	8.7777e-06	2.81337e-08	2.84441e-05	1.11546e-08
14833	4.29929e-07	0	8.89024e-06	2.81337e-08	2.88903e-05	1.11546e-08
14834	4.29929e-07	0	9.05904e-06	2.81337e-08	2.91022e-05	1.11546e-08
14835	4.29929e-07	0	9.05904e-06	2.81337e-08	2.91022e-05	1.11546e-08
14836	4.29929e-07	0	9.08717e-06	2.81337e-08	2.94592e-05	1.11546e-08
14837	4.29929e-07	0	9.00277e-06	2.81337e-08	2.93142e-05	1.11546e-08
14838	0	0	7.08968e-06	0	2.0926e-05	1.11546e-08
14839	0	0	6.92088e-06	0	2.06694e-05	1.11546e-08
14840	0	0	6.94901e-06	0	2.08033e-05	1.11546e-08
14841	0	0	6.78021e-06	0	2.05021e-05	1.11546e-08
14842	0	0	7.03342e-06	0	2.11825e-05	1.11546e-08
14843	0	0	7.11782e-06	0	2.17291e-05	1.11546e-08
14844	0	0	7.28662e-06	2.81337e-08	2.24764e-05	2.23091e-08
14845	0	0	7.45542e-06	2.81337e-08	2.31569e-05	2.23091e-08
14846	0	0	7.53982e-06	2.81337e-08	2.3458e-05	2.23091e-08
14847	0	0	7.48355e-06	2.81337e-08	2.3525e-05	2.23091e-08
14848	0	0	7.62422e-06	2.81337e-08	2.3815e-05	2.23091e-08
14849	0	0	7.76489e-06	2.81337e-08	2.42389e-05	2.23091e-08
14850	4.29929e-07	0	7.98996e-06	2.81337e-08	2.46962e-05	2.23091e-08
14851	4.29929e-07	0	8.07436e-06	2.81337e-08	2.47743e-05	2.23091e-08
14852	4.29929e-07	0	8.04623e-06	2.81337e-08	2.4752e-05	2.23091e-08
14853	4.29929e-07	0	8.01809e-06	2.81337e-08	2.46739e-05	2.23091e-08
14854	4.29929e-07	0	8.13063e-06	2.81337e-08	2.47966e-05	2.23091e-08
14855	4.29929e-07	0	8.04623e-06	2.81337e-08	2.45289e-05	2.23091e-08
14856	4.29929e-07	0	8.15876e-06	2.81337e-08	2.4897e-05	2.23091e-08
14857	4.29929e-07	0	8.1869e-06	2.81337e-08	2.49081e-05	2.23091e-08
14858	4.29929e-07	0	8.29943e-06	2.81337e-08	2.50755e-05	2.23091e-08
14859	4.29929e-07	0	8.29943e-06	2.81337e-08	2.51535e-05	2.23091e-08
14860	4.29929e-07	0	8.3557e-06	2.81337e-08	2.53209e-05	2.23091e-08
14861	4.29929e-07	0	8.41197e-06	2.81337e-08	2.54993e-05	2.23091e-08
14862	4.29929e-07	0	8.4401e-06	2.81337e-08	2.55663e-05	2.23091e-08
14863	4.29929e-07	0	8.46823e-06	2.81337e-08	2.56443e-05	2.23091e-08
14864	4.29929e-07	0	8.55263e-06	2.81337e-08	2.58228e-05	2.23091e-08
14865	4.29929e-07	0	8.58077e-06	2.81337e-08	2.58786e-05	2.23091e-08
14866	4.29929e-07	0	8.74957e-06	2.81337e-08	2.63359e-05	2.23091e-08
14867	4.29929e-07	0	8.80584e-06	2.81337e-08	2.66036e-05	2.23091e-08
14868	4.29929e-07	0	8.80584e-06	2.81337e-08	2.65925e-05	2.23091e-08
14869	4.29929e-07	0	9.11531e-06	2.81337e-08	2.70275e-05	2.23091e-08
14870	4.29929e-07	0	9.25598e-06	2.81337e-08	2.73621e-05	2.23091e-08
14871	4.29929e-07	0	9.31224e-06	2.81337e-08	2.74514e-05	2.23091e-08
14872	4.29929e-07	0	9.31224e-06	2.81337e-08	2.74514e-05	2.23091e-08
14873	4.29929e-07	0	9.39664e-06	2.81337e-08	2.78641e-05	2.23091e-08
14874	4.29929e-07	0	9.45291e-06	2.81337e-08	2.79645e-05	2.23091e-08
14875	4.29929e-07	0	9.48104e-06	2.81337e-08	2.79756e-05	2.23091e-08
14876	4.29929e-07	0	9.48104e-06	2.81337e-08	2.79087e-05	2.23091e-08
14877	4.29929e-07	0	9.48104e-06	2.81337e-08	2.79199e-05	2.23091e-08
14878	4.29929e-07	0	9.48104e-06	2.81337e-08	2.79199e-05	2.23091e-08
14879	4.29929e-07	0	9.53731e-06	2.81337e-08	2.78529e-05	2.23091e-08
14880	4.29929e-07	0	9.53731e-06	2.81337e-08	2.78752e-05	2.23091e-08
14881	4.29929e-07	0	9.17157e-06	2.81337e-08	2.68713e-05	1.11546e-08
14882	4.29929e-07	0	9.19971e-06	2.81337e-08	2.69271e-05	1.11546e-08
14883	4.29929e-07	0	8.72144e-06	2.81337e-08	2.50308e-05	1.11546e-08
14884	4.29929e-07	0	8.91837e-06	2.81337e-08	2.51089e-05	1.11546e-08
14885	4.29929e-07	0	9.03091e-06	2.81337e-08	2.54101e-05	1.11546e-08
14886	4.29929e-07	0	9.14344e-06	2.81337e-08	2.54436e-05	1.11546e-08
14887	4.29929e-07	0	9.14344e-06	2.81337e-08	2.55886e-05	1.11546e-08
14888	4.29929e-07	0	9.11531e-06	2.81337e-08	2.55105e-05	1.11546e-08
14889	4.29929e-07	0	9.14344e-06	2.81337e-08	2.56778e-05	1.11546e-08
14890	4.29929e-07	0	9.14344e-06	2.81337e-08	2.57001e-05	1.11546e-08
14891	4.29929e-07	0	9.17157e-06	2.81337e-08	2.57559e-05	1.11546e-08
14892	4.29929e-07	0	9.17157e-06	2.81337e-08	2.58117e-05	1.11546e-08
14893	4.29929e-07	0	9.25598e-06	2.81337e-08	2.5979e-05	1.11546e-08
14894	4.29929e-07	0	9.31224e-06	2.81337e-08	2.60236e-05	1.11546e-08
14895	4.29929e-07	0	9.31224e-06	2.81337e-08	2.60347e-05	1.11546e-08
14896	4.29929e-07	0	9.28411e-06	2.81337e-08	2.60347e-05	1.11546e-08
14897	4.29929e-07	0	9.22784e-06	2.81337e-08	2.58674e-05	1.11546e-08
14898	4.29929e-07	0	9.22784e-06	2.81337e-08	2.59678e-05	1.11546e-08
14899	4.29929e-07	0	9.19971e-06	2.81337e-08	2.60459e-05	1.11546e-08
14900	4.29929e-07	0	9.14344e-06	2.81337e-08	2.59009e-05	1.11546e-08
14901	4.29929e-07	0	9.00277e-06	2.81337e-08	2.55886e-05	1.11546e-08
14902	8.59857e-07	0	9.05904e-06	2.81337e-08	2.55997e-05	1.11546e-08
14903	8.59857e-07	0	9.11531e-06	2.81337e-08	2.56666e-05	1.11546e-08
14904	8.59857e-07	0	9.11531e-06	2.81337e-08	2.57336e-05	1.11546e-08
14905	8.59857e-07	0	9.05904e-06	2.81337e-08	2.55328e-05	1.11546e-08
14906	8.59857e-07	0	9.00277e-06	2.81337e-08	2.54212e-05	1.11546e-08
14907	8.59857e-07	0	9.08717e-06	2.81337e-08	2.5477e-05	1.11546e-08
14908	8.59857e-07	0	9.48104e-06	2.81337e-08	2.60347e-05	1.11546e-08
14909	8.59857e-07	0	9.50918e-06	2.81337e-08	2.60682e-05	1.11546e-08
14910	8.59857e-07	0	9.53731e-06	2.81337e-08	2.60682e-05	1.11546e-08
14911	8.59857e-07	0	9.50918e-06	2.81337e-08	2.60347e-05	1.11546e-08
14912	8.59857e-07	0	9.56545e-06	2.81337e-08	2.61574e-05	1.11546e-08
14913	8.59857e-07	0	9.53731e-06	2.81337e-08	2.61463e-05	1.11546e-08
14914	8.59857e-07	0	9.56545e-06	2.81337e-08	2.61351e-05	1.11546e-08
14915	8.59857e-07	0	9.62171e-06	2.81337e-08	2.63248e-05	1.11546e-08
14916	8.59857e-07	0	9.67798e-06	2.81337e-08	2.67486e-05	1.11546e-08
14917	8.59857e-07	0	9.73425e-06	2.81337e-08	2.71837e-05	1.11546e-08
14918	8.59857e-07	0	9.79052e-06	2.81337e-08	2.73064e-05	1.11546e-08
14919	8.59857e-07	0	9.79052e-06	2.81337e-08	2.73064e-05	1.11546e-08
14920	8.59857e-07	0	9.79052e-06	2.81337e-08	2.72952e-05	1.11546e-08
14921	1.28979e-06	0	1.02125e-05	2.81337e-08	2.89684e-05	1.11546e-08
14922	1.71971e-06	0	1.06064e-05	2.81337e-08	2.97938e-05	1.11546e-08
14923	1.71971e-06	0	1.07752e-05	2.81337e-08	3.03404e-05	1.11546e-08
14924	1.71971e-06	0	1.14785e-05	2.81337e-08	3.2114e-05	1.11546e-08
14925	1.71971e-06	0	1.15911e-05	2.81337e-08	3.24486e-05	1.11546e-08
14926	1.71971e-06	0	1.16473e-05	2.81337e-08	3.25602e-05	1.11546e-08
14927	1.71971e-06	0	1.16755e-05	2.81337e-08	3.25936e-05	1.11546e-08
14928	1.71971e-06	0	1.16755e-05	2.81337e-08	3.25602e-05	1.11546e-08
14929	1.71971e-06	0	1.16755e-05	2.81337e-08	3.25713e-05	1.11546e-08
14930	1.71971e-06	0	1.16755e-05	2.81337e-08	3.25602e-05	1.11546e-08
14931	1.71971e-06	0	1.17317e-05	2.81337e-08	3.28836e-05	1.11546e-08
14932	1.71971e-06	0	1.18443e-05	2.81337e-08	3.30398e-05	1.11546e-08
14933	1.71971e-06	0	1.18724e-05	2.81337e-08	3.29952e-05	1.11546e-08
14934	1.71971e-06	0	1.18724e-05	2.81337e-08	3.30063e-05	1.11546e-08
14935	1.71971e-06	0	1.1788e-05	2.81337e-08	3.25044e-05	1.11546e-08
14936	1.71971e-06	0	1.18443e-05	2.81337e-08	3.25602e-05	1.11546e-08
14937	1.71971e-06	0	1.20693e-05	2.81337e-08	3.33187e-05	1.11546e-08
14938	1.71971e-06	0	1.20693e-05	2.81337e-08	3.33187e-05	1.11546e-08
14939	1.71971e-06	0	1.20412e-05	2.81337e-08	3.32964e-05	1.11546e-08
14940	1.71971e-06	0	1.20412e-05	2.81337e-08	3.33298e-05	1.11546e-08
14941	1.71971e-06	0	1.20412e-05	2.81337e-08	3.34637e-05	1.11546e-08
14942	1.71971e-06	0	1.221e-05	2.81337e-08	3.39991e-05	1.11546e-08
14943	1.71971e-06	0	1.221e-05	2.81337e-08	3.39322e-05	1.11546e-08
14944	1.71971e-06	0	1.22663e-05	2.81337e-08	3.39879e-05	1.11546e-08
14945	1.71971e-06	0	1.28852e-05	2.81337e-08	3.61854e-05	1.11546e-08
14946	1.71971e-06	0	1.29134e-05	2.81337e-08	3.62969e-05	1.11546e-08
14947	1.71971e-06	0	1.29415e-05	2.81337e-08	3.64977e-05	1.11546e-08
14948	1.71971e-06	0	1.29415e-05	2.81337e-08	3.64754e-05	1.11546e-08
14949	1.71971e-06	0	1.21537e-05	2.81337e-08	3.40326e-05	1.11546e-08
14950	1.71971e-06	0	1.24913e-05	2.81337e-08	3.5148e-05	1.11546e-08
14951	1.71971e-06	0	1.27164e-05	2.81337e-08	3.53823e-05	1.11546e-08
14952	1.71971e-06	0	1.28008e-05	2.81337e-08	3.54157e-05	1.11546e-08
14953	1.71971e-06	0	1.28571e-05	2.81337e-08	3.56388e-05	1.11546e-08
14954	1.71971e-06	0	1.28008e-05	2.81337e-08	3.55942e-05	1.11546e-08
14955	1.71971e-06	0	1.27727e-05	2.81337e-08	3.54492e-05	1.11546e-08
14956	1.71971e-06	0	1.26601e-05	2.81337e-08	3.49695e-05	1.11546e-08
14957	1.71971e-06	0	1.26601e-05	2.81337e-08	3.49472e-05	1.11546e-08
14958	2.14964e-06	0	1.24632e-05	2.81337e-08	3.42557e-05	1.11546e-08
14959	2.14964e-06	0	1.24351e-05	0	3.42445e-05	1.11546e-08
14960	2.14964e-06	0	1.23788e-05	0	3.4066e-05	1.11546e-08
14961	2.14964e-06	0	1.24069e-05	0	3.38764e-05	1.11546e-08
14962	2.14964e-06	0	1.24351e-05	0	3.39099e-05	1.11546e-08
14963	2.14964e-06	0	1.24632e-05	0	3.39322e-05	1.11546e-08
14964	2.14964e-06	0	1.22663e-05	0	3.30621e-05	1.11546e-08
14965	2.14964e-06	0	1.22944e-05	0	3.33856e-05	1.11546e-08
14966	2.14964e-06	0	1.22944e-05	0	3.34971e-05	1.11546e-08
14967	2.14964e-06	0	1.22944e-05	0	3.35306e-05	1.11546e-08
14968	2.14964e-06	0	1.221e-05	0	3.3486e-05	1.11546e-08
14969	2.14964e-06	0	1.23225e-05	2.81337e-08	3.40326e-05	1.11546e-08
14970	2.14964e-06	0	1.23507e-05	2.81337e-08	3.40772e-05	1.11546e-08
14971	2.14964e-06	0	1.23225e-05	2.81337e-08	3.35529e-05	1.11546e-08
14972	2.14964e-06	0	1.23507e-05	2.81337e-08	3.3631e-05	1.11546e-08
14973	2.14964e-06	0	1.23225e-05	2.81337e-08	3.36422e-05	1.11546e-08
14974	2.14964e-06	0	1.23225e-05	2.81337e-08	3.37314e-05	1.11546e-08
14975	2.14964e-06	0	1.23507e-05	2.81337e-08	3.36756e-05	1.11546e-08
14976	2.14964e-06	0	1.23788e-05	2.81337e-08	3.37202e-05	1.11546e-08
14977	2.14964e-06	0	1.23788e-05	2.81337e-08	3.36645e-05	1.11546e-08
14978	2.14964e-06	0	1.24913e-05	2.81337e-08	3.38318e-05	1.11546e-08
14979	2.14964e-06	0	1.24913e-05	2.81337e-08	3.38095e-05	1.11546e-08
14980	2.14964e-06	0	1.26039e-05	2.81337e-08	3.38652e-05	1.11546e-08
14981	2.14964e-06	0	1.2632e-05	2.81337e-08	3.39322e-05	1.11546e-08
14982	2.14964e-06	0	1.29134e-05	2.81337e-08	3.42333e-05	1.11546e-08
14983	2.14964e-06	0	1.26883e-05	2.81337e-08	3.38095e-05	1.11546e-08
14984	2.14964e-06	0	1.25195e-05	2.81337e-08	3.42222e-05	0
14985	2.14964e-06	0	1.26883e-05	2.81337e-08	3.44899e-05	0
14986	1.71971e-06	0	1.2829e-05	5.62673e-08	3.55496e-05	0
14987	1.71971e-06	0	1.29134e-05	5.62673e-08	3.58173e-05	0
14988	2.14964e-06	0	1.2829e-05	5.62673e-08	3.61296e-05	0
14989	2.14964e-06	0	1.28852e-05	5.62673e-08	3.60181e-05	0
14990	2.14964e-06	0	1.27164e-05	5.62673e-08	3.60292e-05	0
14991	2.14964e-06	0	1.26601e-05	5.62673e-08	3.594e-05	0
14992	2.14964e-06	0	1.2632e-05	5.62673e-08	3.55384e-05	0
14993	2.14964e-06	0	1.1788e-05	5.62673e-08	3.31625e-05	0
14994	2.14964e-06	0	1.18161e-05	5.62673e-08	3.29506e-05	0
14995	2.14964e-06	0	1.17317e-05	5.62673e-08	3.29952e-05	0
14996	2.14964e-06	0	1.12816e-05	5.62673e-08	3.2404e-05	0
14997	2.14964e-06	0	1.12816e-05	5.62673e-08	3.24375e-05	0
14998	2.14964e-06	0	1.14785e-05	5.62673e-08	3.28725e-05	0
14999	2.14964e-06	0	1.16473e-05	5.62673e-08	3.31067e-05	0
15000	2.57957e-06	0	1.19005e-05	5.62673e-08	3.51703e-05	0
15001	2.57957e-06	0	1.15911e-05	5.62673e-08	3.46126e-05	0
15002	2.57957e-06	0	1.18724e-05	5.62673e-08	3.55719e-05	0
15003	2.57957e-06	0	1.20975e-05	5.62673e-08	3.60069e-05	0
15004	2.57957e-06	0	1.23225e-05	5.62673e-08	3.67989e-05	0
15005	2.57957e-06	0	1.23788e-05	5.62673e-08	3.69104e-05	0
15006	2.57957e-06	0	1.23507e-05	5.62673e-08	3.68547e-05	0
15007	2.57957e-06	0	1.25757e-05	5.62673e-08	3.71781e-05	0
15008	2.57957e-06	0	1.27164e-05	5.62673e-08	3.75574e-05	0
15009	2.57957e-06	0	1.28571e-05	5.62673e-08	3.77693e-05	0
15010	2.57957e-06	0	1.28571e-05	5.62673e-08	3.77693e-05	0
15011	2.57957e-06	0	1.29415e-05	5.62673e-08	3.79813e-05	0
15012	2.57957e-06	0	1.30259e-05	5.62673e-08	3.8037e-05	0
15013	2.57957e-06	0	1.2829e-05	5.62673e-08	3.79701e-05	0
15014	2.57957e-06	0	1.30259e-05	5.62673e-08	3.88067e-05	0
15015	2.57957e-06	0	1.30259e-05	5.62673e-08	3.88179e-05	0
15016	2.57957e-06	0	1.30259e-05	5.62673e-08	3.88179e-05	0
15017	2.57957e-06	0	1.29978e-05	5.62673e-08	3.91414e-05	0
15018	2.57957e-06	0	1.30259e-05	5.62673e-08	3.91637e-05	0
15019	2.57957e-06	0	1.33916e-05	8.4401e-08	4.02345e-05	0
15020	2.57957e-06	0	1.35323e-05	8.4401e-08	4.0346e-05	0
15021	2.57957e-06	0	1.34198e-05	8.4401e-08	4.02233e-05	0
15022	2.14964e-06	0	1.33072e-05	8.4401e-08	4.01118e-05	0
15023	2.14964e-06	0	1.34479e-05	8.4401e-08	4.04576e-05	0
15024	2.14964e-06	0	1.33354e-05	8.4401e-08	4.02568e-05	0
15025	2.14964e-06	0	1.33354e-05	8.4401e-08	4.02791e-05	0
15026	2.14964e-06	0	1.33072e-05	8.4401e-08	4.02122e-05	0
15027	2.14964e-06	0	1.3251e-05	8.4401e-08	4.00783e-05	0
15028	2.14964e-06	0	1.3251e-05	8.4401e-08	4.0123e-05	0
15029	2.14964e-06	0	1.32791e-05	8.4401e-08	4.02791e-05	0
15030	2.14964e-06	0	1.36167e-05	8.4401e-08	4.13946e-05	0
15031	2.14964e-06	0	1.38136e-05	8.4401e-08	4.16734e-05	0
15032	2.14964e-06	0	1.38136e-05	8.4401e-08	4.16623e-05	0
15033	2.14964e-06	0	1.37011e-05	8.4401e-08	4.16623e-05	0
15034	2.14964e-06	0	1.3673e-05	8.4401e-08	4.15507e-05	0
15035	2.14964e-06	0	1.37011e-05	8.4401e-08	4.15284e-05	0
15036	2.14964e-06	0	1.3476e-05	8.4401e-08	4.13053e-05	0
15037	2.14964e-06	0	1.34198e-05	8.4401e-08	4.11157e-05	0
15038	2.14964e-06	0	1.35886e-05	8.4401e-08	4.16511e-05	0
15039	2.14964e-06	0	1.36167e-05	8.4401e-08	4.16623e-05	0
15040	2.14964e-06	0	1.36448e-05	8.4401e-08	4.21865e-05	0
15041	2.14964e-06	0	1.36448e-05	8.4401e-08	4.21977e-05	0
15042	2.14964e-06	0	1.36448e-05	8.4401e-08	4.21754e-05	0
15043	2.14964e-06	0	1.37011e-05	8.4401e-08	4.22646e-05	0
15044	2.14964e-06	0	1.37574e-05	8.4401e-08	4.23539e-05	0
15045	2.14964e-06	0	1.37855e-05	8.4401e-08	4.22646e-05	0
15046	2.14964e-06	0	1.37574e-05	8.4401e-08	4.22089e-05	0
15047	2.14964e-06	0	1.38418e-05	8.4401e-08	4.22869e-05	0
15048	2.14964e-06	0	1.38418e-05	8.4401e-08	4.24654e-05	0
15049	2.57957e-06	0	1.38418e-05	8.4401e-08	4.25546e-05	0
15050	2.57957e-06	0	1.38418e-05	8.4401e-08	4.2577e-05	0
15051	2.57957e-06	0	1.38699e-05	8.4401e-08	4.26773e-05	0
15052	2.57957e-06	0	1.38699e-05	8.4401e-08	4.26773e-05	0
15053	2.57957e-06	0	1.38418e-05	8.4401e-08	4.27108e-05	0
15054	2.57957e-06	0	1.4095e-05	8.4401e-08	4.35474e-05	0
15055	2.57957e-06	0	1.4095e-05	8.4401e-08	4.35697e-05	0
15056	2.57957e-06	0	1.4095e-05	8.4401e-08	4.35028e-05	0
15057	2.57957e-06	0	1.41231e-05	8.4401e-08	4.36366e-05	0
15058	2.57957e-06	0	1.41512e-05	8.4401e-08	4.36366e-05	0
15059	2.57957e-06	0	1.41794e-05	8.4401e-08	4.36366e-05	0
15060	2.57957e-06	0	1.41512e-05	8.4401e-08	4.36478e-05	0
15061	2.57957e-06	0	1.41231e-05	8.4401e-08	4.36813e-05	0
15062	2.57957e-06	0	1.4095e-05	8.4401e-08	4.36255e-05	0
15063	2.57957e-06	0	1.4517e-05	8.4401e-08	4.5109e-05	0
15064	3.43943e-06	0	1.55016e-05	8.4401e-08	4.95151e-05	0
15065	3.43943e-06	0	1.57267e-05	8.4401e-08	5.00059e-05	0
15066	3.43943e-06	0	1.56423e-05	8.4401e-08	4.97382e-05	0
15067	3.43943e-06	0	1.55016e-05	8.4401e-08	4.94482e-05	0
15068	3.43943e-06	0	1.53891e-05	8.4401e-08	4.90689e-05	0
15069	3.43943e-06	0	1.5361e-05	8.4401e-08	4.9147e-05	0
15070	3.43943e-06	0	1.56142e-05	8.4401e-08	4.96489e-05	0
15071	3.43943e-06	0	1.56705e-05	8.4401e-08	5.00282e-05	0
15072	3.43943e-06	0	1.59237e-05	8.4401e-08	5.12552e-05	0
15073	3.0095e-06	0	1.54454e-05	5.62673e-08	4.93701e-05	0
15074	2.57957e-06	0	1.49671e-05	5.62673e-08	4.81654e-05	0
15075	2.14964e-06	0	1.4742e-05	5.62673e-08	4.74292e-05	0
15076	2.14964e-06	0	1.3898e-05	5.62673e-08	4.58899e-05	0
15077	2.14964e-06	0	1.3898e-05	5.62673e-08	4.58787e-05	0
15078	2.14964e-06	0	1.39543e-05	5.62673e-08	4.64253e-05	0
15079	2.14964e-06	0	1.40668e-05	5.62673e-08	4.64699e-05	0
15080	2.57957e-06	0	1.44326e-05	5.62673e-08	4.81989e-05	0
15081	2.57957e-06	0	1.44888e-05	5.62673e-08	4.83327e-05	0
15082	2.57957e-06	0	1.46014e-05	5.62673e-08	4.84777e-05	0
15083	2.57957e-06	0	1.46858e-05	5.62673e-08	4.88904e-05	0
15084	2.57957e-06	0	1.49108e-05	5.62673e-08	4.92139e-05	0
15085	2.57957e-06	0	1.49108e-05	5.62673e-08	4.92697e-05	0
15086	2.57957e-06	0	1.49108e-05	5.62673e-08	4.92474e-05	0
15087	2.57957e-06	0	1.49108e-05	5.62673e-08	4.92697e-05	0
15088	2.57957e-06	0	1.4939e-05	5.62673e-08	4.93032e-05	0
15089	2.57957e-06	0	1.5164e-05	5.62673e-08	4.98609e-05	0
15090	2.57957e-06	0	1.51922e-05	5.62673e-08	4.98051e-05	0
15091	2.57957e-06	0	1.52203e-05	5.62673e-08	4.98609e-05	0
15092	2.57957e-06	0	1.52766e-05	5.62673e-08	4.98832e-05	0
15093	2.57957e-06	0	1.53047e-05	5.62673e-08	4.98832e-05	0
15094	2.57957e-06	0	1.48827e-05	2.81337e-08	4.93701e-05	0
15095	2.57957e-06	0	1.49671e-05	2.81337e-08	4.94147e-05	0
15096	2.57957e-06	0	1.48264e-05	2.81337e-08	4.92139e-05	0
15097	2.57957e-06	0	1.37574e-05	2.81337e-08	4.55106e-05	0
15098	2.57957e-06	0	1.37292e-05	2.81337e-08	4.54883e-05	0
15099	2.57957e-06	0	1.36448e-05	2.81337e-08	4.52206e-05	0
15100	2.57957e-06	0	1.37855e-05	2.81337e-08	4.55887e-05	0
15101	2.57957e-06	0	1.38699e-05	2.81337e-08	4.6046e-05	0
15102	2.57957e-06	0	1.35042e-05	2.81337e-08	4.48302e-05	0
15103	2.57957e-06	0	1.36167e-05	2.81337e-08	4.49863e-05	0
