## Supplementary material for "The Cas10 nuclease activity relieves host dormancy to facilitate spacer acquisition and retention during type III-A CRISPR immunity": Table S2 (part 2 of 3)

### Sheet: Sheet1 (continued)
Position	Plus strand 5 min post-infection	Minus strand 5 min post-infection	Plus strand 15 min post-infection	Minus strand 15 min post-infection	Plus strand 30min post-infection	Minus strand 30min post-infection		reads per million values are reported
15104	2.57957e-06	0	1.35042e-05	2.81337e-08	4.46629e-05	0
15105	2.57957e-06	0	1.34198e-05	2.81337e-08	4.44621e-05	0
15106	2.57957e-06	0	1.35604e-05	2.81337e-08	4.46963e-05	0
15107	2.57957e-06	0	1.37011e-05	2.81337e-08	4.50198e-05	0
15108	2.57957e-06	0	1.3898e-05	2.81337e-08	4.53767e-05	0
15109	2.57957e-06	0	1.3898e-05	2.81337e-08	4.54102e-05	0
15110	2.57957e-06	0	1.39262e-05	2.81337e-08	4.53879e-05	0
15111	3.0095e-06	0	1.39262e-05	2.81337e-08	4.5466e-05	0
15112	3.0095e-06	0	1.39543e-05	2.81337e-08	4.5611e-05	0
15113	3.0095e-06	0	1.37855e-05	2.81337e-08	4.53656e-05	0
15114	3.0095e-06	0	1.37855e-05	2.81337e-08	4.53991e-05	0
15115	3.0095e-06	0	1.38136e-05	2.81337e-08	4.57783e-05	0
15116	3.0095e-06	0	1.41512e-05	2.81337e-08	4.68492e-05	0
15117	3.0095e-06	0	1.41794e-05	2.81337e-08	4.68492e-05	0
15118	3.0095e-06	0	1.42075e-05	2.81337e-08	4.69384e-05	0
15119	3.43943e-06	0	1.42638e-05	2.81337e-08	4.70388e-05	0
15120	3.43943e-06	0	1.41794e-05	2.81337e-08	4.69719e-05	0
15121	3.43943e-06	0	1.41794e-05	2.81337e-08	4.70834e-05	0
15122	3.43943e-06	0	1.42638e-05	2.81337e-08	4.72284e-05	0
15123	3.43943e-06	0	1.42638e-05	2.81337e-08	4.72061e-05	0
15124	3.43943e-06	0	1.42356e-05	2.81337e-08	4.71503e-05	0
15125	3.43943e-06	0	1.43763e-05	2.81337e-08	4.72284e-05	0
15126	3.43943e-06	0	1.44044e-05	2.81337e-08	4.72953e-05	0
15127	3.43943e-06	0	1.44044e-05	2.81337e-08	4.72953e-05	0
15128	3.43943e-06	0	1.43763e-05	2.81337e-08	4.73176e-05	0
15129	3.43943e-06	0	1.43482e-05	2.81337e-08	4.72953e-05	0
15130	3.43943e-06	0	1.42919e-05	2.81337e-08	4.71726e-05	0
15131	3.43943e-06	0	1.432e-05	2.81337e-08	4.71057e-05	0
15132	3.43943e-06	0	1.43763e-05	2.81337e-08	4.71949e-05	0
15133	3.43943e-06	0	1.432e-05	2.81337e-08	4.70611e-05	0
15134	3.43943e-06	0	1.40106e-05	2.81337e-08	4.63249e-05	0
15135	3.43943e-06	0	1.38418e-05	2.81337e-08	4.54102e-05	0
15136	3.43943e-06	0	1.3251e-05	2.81337e-08	4.34135e-05	0
15137	3.43943e-06	0	1.29415e-05	2.81337e-08	4.29227e-05	0
15138	3.43943e-06	0	1.16755e-05	2.81337e-08	3.9119e-05	0
15139	3.43943e-06	0	1.14223e-05	2.81337e-08	3.84721e-05	0
15140	3.0095e-06	0	1.09159e-05	2.81337e-08	3.50476e-05	0
15141	3.0095e-06	0	1.09159e-05	2.81337e-08	3.50253e-05	0
15142	3.0095e-06	0	1.08033e-05	2.81337e-08	3.4858e-05	0
15143	3.0095e-06	0	1.08033e-05	2.81337e-08	3.48803e-05	0
15144	3.0095e-06	0	1.08877e-05	2.81337e-08	3.49919e-05	0
15145	3.0095e-06	0	1.08877e-05	2.81337e-08	3.49472e-05	0
15146	3.0095e-06	0	1.08877e-05	2.81337e-08	3.48803e-05	0
15147	3.0095e-06	0	1.07752e-05	2.81337e-08	3.47018e-05	0
15148	3.0095e-06	0	1.07189e-05	2.81337e-08	3.46238e-05	0
15149	3.0095e-06	0	1.07189e-05	2.81337e-08	3.45903e-05	0
15150	3.0095e-06	0	1.00719e-05	2.81337e-08	3.28279e-05	0
15151	3.0095e-06	0	9.93118e-06	2.81337e-08	3.25825e-05	0
15152	2.57957e-06	0	8.94651e-06	2.81337e-08	2.89349e-05	0
15153	2.57957e-06	0	8.55263e-06	2.81337e-08	2.75406e-05	0
15154	2.57957e-06	0	8.5245e-06	2.81337e-08	2.74402e-05	0
15155	2.57957e-06	0	8.2713e-06	2.81337e-08	2.67598e-05	0
15156	2.57957e-06	0	8.24316e-06	2.81337e-08	2.68267e-05	0
15157	2.57957e-06	0	8.1869e-06	2.81337e-08	2.68379e-05	0
15158	2.57957e-06	0	8.1869e-06	2.81337e-08	2.68936e-05	0
15159	2.57957e-06	0	8.21503e-06	2.81337e-08	2.69606e-05	0
15160	2.57957e-06	0	8.21503e-06	2.81337e-08	2.69606e-05	0
15161	2.57957e-06	0	8.29943e-06	2.81337e-08	2.72283e-05	0
15162	2.57957e-06	0	8.32756e-06	2.81337e-08	2.72283e-05	0
15163	2.57957e-06	0	8.4401e-06	2.81337e-08	2.72506e-05	0
15164	2.57957e-06	0	8.38383e-06	2.81337e-08	2.72617e-05	0
15165	2.57957e-06	0	8.41197e-06	2.81337e-08	2.72617e-05	0
15166	2.57957e-06	0	8.41197e-06	2.81337e-08	2.72394e-05	0
15167	2.57957e-06	0	8.41197e-06	2.81337e-08	2.73064e-05	0
15168	2.57957e-06	0	8.38383e-06	2.81337e-08	2.72952e-05	0
15169	2.57957e-06	0	8.32756e-06	2.81337e-08	2.6849e-05	0
15170	2.57957e-06	0	8.32756e-06	0	2.6849e-05	0
15171	2.57957e-06	0	8.32756e-06	0	2.6849e-05	0
15172	2.57957e-06	0	8.2713e-06	0	2.68156e-05	0
15173	2.57957e-06	0	8.24316e-06	0	2.67933e-05	0
15174	2.57957e-06	0	8.24316e-06	0	2.67821e-05	0
15175	2.57957e-06	0	8.1869e-06	0	2.64252e-05	0
15176	2.57957e-06	0	8.1869e-06	0	2.64252e-05	0
15177	2.57957e-06	0	8.1869e-06	0	2.64363e-05	0
15178	2.57957e-06	0	8.21503e-06	0	2.64586e-05	0
15179	2.57957e-06	0	8.21503e-06	0	2.64363e-05	0
15180	2.57957e-06	0	8.21503e-06	0	2.64586e-05	0
15181	2.57957e-06	0	8.21503e-06	0	2.64475e-05	0
15182	2.57957e-06	0	8.21503e-06	0	2.64363e-05	0
15183	2.57957e-06	0	8.21503e-06	0	2.65144e-05	0
15184	2.57957e-06	0	8.21503e-06	0	2.65479e-05	0
15185	2.57957e-06	0	8.15876e-06	0	2.63805e-05	0
15186	2.57957e-06	0	8.04623e-06	0	2.6269e-05	0
15187	2.57957e-06	0	8.04623e-06	0	2.62801e-05	0
15188	2.57957e-06	0	8.04623e-06	0	2.62467e-05	0
15189	2.57957e-06	0	8.07436e-06	0	2.62355e-05	0
15190	2.57957e-06	0	7.84929e-06	0	2.53766e-05	0
15191	2.57957e-06	0	7.84929e-06	0	2.53878e-05	0
15192	2.57957e-06	0	7.84929e-06	0	2.54101e-05	0
15193	2.57957e-06	0	7.84929e-06	0	2.54212e-05	0
15194	2.57957e-06	0	7.87743e-06	0	2.54547e-05	0
15195	2.57957e-06	0	7.87743e-06	0	2.54659e-05	0
15196	2.57957e-06	0	7.84929e-06	0	2.54659e-05	0
15197	2.57957e-06	0	7.82116e-06	0	2.54659e-05	0
15198	2.57957e-06	0	7.76489e-06	0	2.54659e-05	0
15199	2.57957e-06	0	7.73676e-06	0	2.54324e-05	0
15200	2.14964e-06	0	7.73676e-06	0	2.51312e-05	0
15201	2.14964e-06	0	7.70862e-06	0	2.51312e-05	0
15202	2.14964e-06	0	7.68049e-06	0	2.5042e-05	0
15203	2.14964e-06	0	7.68049e-06	0	2.50755e-05	0
15204	2.14964e-06	0	7.68049e-06	0	2.51201e-05	0
15205	2.14964e-06	0	7.68049e-06	0	2.51312e-05	0
15206	2.14964e-06	0	7.73676e-06	0	2.52651e-05	0
15207	2.14964e-06	0	7.79302e-06	0	2.54547e-05	0
15208	2.14964e-06	0	7.76489e-06	0	2.52428e-05	0
15209	2.14964e-06	0	7.76489e-06	0	2.53209e-05	0
15210	2.14964e-06	0	7.73676e-06	0	2.5332e-05	0
15211	2.14964e-06	0	7.70862e-06	0	2.53543e-05	0
15212	2.14964e-06	0	7.56796e-06	0	2.49974e-05	0
15213	2.14964e-06	0	7.34289e-06	0	2.44731e-05	0
15214	2.14964e-06	0	7.14595e-06	0	2.30676e-05	0
15215	1.28979e-06	0	5.48606e-06	0	1.57614e-05	0
15216	1.28979e-06	0	5.5142e-06	0	1.57614e-05	0
15217	1.28979e-06	0	5.09219e-06	0	1.5081e-05	0
15218	1.28979e-06	0	5.03593e-06	0	1.47463e-05	0
15219	1.28979e-06	0	5.03593e-06	0	1.47017e-05	0
15220	1.28979e-06	0	5.06406e-06	0	1.47798e-05	0
15221	1.28979e-06	0	5.09219e-06	0	1.47909e-05	0
15222	1.28979e-06	0	4.97966e-06	0	1.46459e-05	0
15223	1.28979e-06	0	5.17659e-06	0	1.54602e-05	0
15224	1.28979e-06	0	4.50139e-06	0	1.29504e-05	0
15225	1.28979e-06	0	4.58579e-06	0	1.27497e-05	0
15226	1.28979e-06	0	4.52952e-06	0	1.26381e-05	0
15227	8.59857e-07	0	4.69832e-06	0	1.33966e-05	0
15228	8.59857e-07	0	4.69832e-06	0	1.33632e-05	0
15229	8.59857e-07	0	4.72646e-06	0	1.34859e-05	0
15230	8.59857e-07	0	4.81086e-06	0	1.34747e-05	0
15231	8.59857e-07	0	4.75459e-06	0	1.34747e-05	0
15232	4.29929e-07	0	4.07938e-06	0	1.08422e-05	0
15233	4.29929e-07	0	4.02311e-06	0	1.06861e-05	0
15234	4.29929e-07	0	4.16378e-06	0	1.05857e-05	0
15235	4.29929e-07	0	4.10751e-06	0	1.07753e-05	0
15236	4.29929e-07	0	4.10751e-06	0	1.07642e-05	0
15237	4.29929e-07	0	4.10751e-06	0	1.08311e-05	0
15238	4.29929e-07	0	4.13565e-06	0	1.09203e-05	0
15239	4.29929e-07	0	4.16378e-06	0	1.09315e-05	0
15240	4.29929e-07	0	4.19192e-06	0	1.10319e-05	0
15241	4.29929e-07	0	4.30445e-06	0	1.13442e-05	0
15242	4.29929e-07	0	4.30445e-06	0	1.14e-05	0
15243	4.29929e-07	0	4.41699e-06	0	1.18015e-05	0
15244	4.29929e-07	0	4.41699e-06	0	1.18573e-05	0
15245	4.29929e-07	0	4.55765e-06	0	1.20135e-05	0
15246	4.29929e-07	0	4.67019e-06	0	1.22812e-05	0
15247	4.29929e-07	0	4.69832e-06	0	1.22923e-05	0
15248	4.29929e-07	0	4.72646e-06	0	1.2415e-05	0
15249	4.29929e-07	0	4.75459e-06	0	1.25712e-05	0
15250	4.29929e-07	0	4.75459e-06	0	1.25712e-05	0
15251	4.29929e-07	0	4.72646e-06	0	1.25043e-05	0
15252	4.29929e-07	0	5.03593e-06	0	1.37201e-05	0
15253	4.29929e-07	0	4.97966e-06	0	1.36086e-05	0
15254	4.29929e-07	0	4.81086e-06	0	1.34412e-05	0
15255	4.29929e-07	0	4.69832e-06	0	1.34636e-05	0
15256	4.29929e-07	0	4.61392e-06	0	1.33966e-05	0
15257	4.29929e-07	0	4.58579e-06	0	1.33074e-05	0
15258	4.29929e-07	0	4.44512e-06	0	1.29616e-05	0
15259	4.29929e-07	0	4.47325e-06	0	1.30285e-05	0
15260	4.29929e-07	0	4.50139e-06	0	1.32628e-05	0
15261	4.29929e-07	0	4.50139e-06	0	1.32293e-05	0
15262	4.29929e-07	0	4.52952e-06	0	1.3352e-05	0
15263	4.29929e-07	0	4.58579e-06	0	1.36086e-05	0
15264	4.29929e-07	0	4.58579e-06	0	1.36197e-05	0
15265	4.29929e-07	0	4.81086e-06	0	1.40659e-05	0
15266	4.29929e-07	0	4.72646e-06	0	1.37982e-05	0
15267	4.29929e-07	0	4.67019e-06	0	1.36086e-05	0
15268	4.29929e-07	0	4.36072e-06	0	1.25154e-05	0
15269	4.29929e-07	0	4.33258e-06	0	1.24485e-05	0
15270	0	0	4.27632e-06	0	1.23035e-05	0
15271	0	0	4.27632e-06	0	1.22923e-05	0
15272	0	0	4.27632e-06	0	1.23035e-05	0
15273	0	0	4.36072e-06	0	1.23146e-05	0
15274	0	0	4.41699e-06	0	1.24485e-05	0
15275	0	0	4.47325e-06	0	1.24708e-05	0
15276	0	0	4.50139e-06	0	1.25154e-05	0
15277	0	0	4.55765e-06	0	1.25489e-05	0
15278	0	0	4.55765e-06	0	1.25935e-05	0
15279	0	0	4.55765e-06	0	1.26381e-05	0
15280	0	0	4.55765e-06	0	1.26381e-05	0
15281	0	0	4.55765e-06	0	1.26716e-05	0
15282	0	0	4.55765e-06	0	1.27162e-05	0
15283	0	0	4.58579e-06	0	1.27385e-05	0
15284	0	0	4.61392e-06	0	1.27385e-05	0
15285	0	0	4.64205e-06	0	1.27497e-05	0
15286	0	0	4.64205e-06	0	1.27608e-05	0
15287	0	0	4.69832e-06	0	1.28501e-05	0
15288	0	0	4.69832e-06	0	1.28612e-05	0
15289	0	0	4.69832e-06	0	1.28835e-05	0
15290	0	0	4.69832e-06	0	1.2917e-05	0
15291	0	0	4.72646e-06	0	1.30062e-05	0
15292	0	0	4.75459e-06	0	1.3062e-05	0
15293	0	0	4.78272e-06	0	1.32405e-05	0
15294	0	0	4.78272e-06	0	1.32293e-05	0
15295	0	0	4.83899e-06	0	1.33409e-05	0
15296	0	0	4.83899e-06	0	1.34636e-05	0
15297	0	0	4.83899e-06	0	1.3497e-05	0
15298	0	0	4.86712e-06	0	1.35751e-05	0
15299	0	0	4.86712e-06	0	1.36086e-05	0
15300	0	0	4.95152e-06	0	1.3709e-05	0
15301	0	0	4.95152e-06	0	1.36978e-05	0
15302	0	0	4.95152e-06	0	1.37759e-05	0
15303	0	0	4.95152e-06	0	1.37759e-05	0
15304	0	0	4.95152e-06	0	1.37201e-05	0
15305	0	0	4.95152e-06	0	1.37201e-05	0
15306	0	0	4.95152e-06	0	1.3709e-05	0
15307	0	0	4.95152e-06	0	1.37759e-05	0
15308	0	0	4.97966e-06	0	1.36532e-05	0
15309	0	0	4.97966e-06	0	1.36755e-05	0
15310	0	0	5.00779e-06	0	1.35863e-05	0
15311	0	0	4.95152e-06	0	1.34524e-05	0
15312	0	0	5.06406e-06	0	1.35528e-05	0
15313	0	0	4.83899e-06	0	1.31735e-05	0
15314	0	0	4.83899e-06	0	1.31512e-05	0
15315	0	0	5.06406e-06	0	1.36532e-05	0
15316	0	0	5.14846e-06	0	1.3787e-05	0
15317	0	0	5.31726e-06	0	1.43113e-05	0
15318	0	0	5.31726e-06	0	1.43448e-05	0
15319	0	0	5.31726e-06	0	1.43336e-05	0
15320	0	0	5.31726e-06	0	1.43448e-05	0
15321	0	0	5.31726e-06	0	1.43448e-05	0
15322	0	0	5.3454e-06	0	1.43894e-05	0
15323	0	0	5.37353e-06	0	1.44228e-05	0
15324	0	0	5.40166e-06	0	1.4434e-05	0
15325	0	0	5.40166e-06	0	1.45121e-05	0
15326	0	0	5.40166e-06	0	1.45455e-05	0
15327	0	0	5.40166e-06	0	1.47129e-05	0
15328	0	0	5.40166e-06	0	1.47129e-05	0
15329	0	0	5.40166e-06	0	1.47129e-05	0
15330	0	0	5.40166e-06	0	1.4724e-05	0
15331	0	0	5.40166e-06	0	1.46794e-05	0
15332	0	0	5.40166e-06	0	1.47463e-05	0
15333	0	0	5.40166e-06	0	1.47575e-05	0
15334	0	0	5.4298e-06	0	1.47798e-05	0
15335	0	0	5.4298e-06	0	1.47798e-05	0
15336	0	0	5.48606e-06	0	1.48244e-05	0
15337	0	0	5.54233e-06	0	1.4936e-05	0
15338	0	0	5.54233e-06	0	1.49471e-05	0
15339	0	0	5.54233e-06	0	1.49471e-05	0
15340	0	0	5.5142e-06	0	1.50029e-05	0
15341	0	0	5.54233e-06	0	1.50363e-05	0
15342	0	0	5.54233e-06	0	1.50252e-05	0
15343	0	0	5.54233e-06	0	1.50475e-05	0
15344	0	0	5.62673e-06	0	1.54044e-05	0
15345	0	0	5.62673e-06	0	1.54156e-05	0
15346	0	0	5.683e-06	0	1.55383e-05	0
15347	0	0	5.71113e-06	0	1.57279e-05	0
15348	0	0	5.71113e-06	0	1.57279e-05	0
15349	0	0	5.79553e-06	0	1.58283e-05	0
15350	0	0	5.87994e-06	0	1.60849e-05	0
15351	0	0	5.90807e-06	0	1.61295e-05	0
15352	0	0	5.99247e-06	0	1.62745e-05	0
15353	0	0	6.10501e-06	0	1.63972e-05	0
15354	0	0	6.86461e-06	0	1.78138e-05	0
15355	0	0	6.92088e-06	0	1.81708e-05	0
15356	0	0	6.97715e-06	0	1.8115e-05	0
15357	0	0	7.23035e-06	0	1.83381e-05	0
15358	0	0	7.17408e-06	0	1.81373e-05	0
15359	0	0	7.03342e-06	0	1.77915e-05	0
15360	0	0	7.11782e-06	0	1.78361e-05	0
15361	0	0	7.11782e-06	0	1.78585e-05	0
15362	0	0	7.11782e-06	0	1.79477e-05	0
15363	0	0	7.14595e-06	0	1.80369e-05	0
15364	0	0	7.11782e-06	0	1.79923e-05	0
15365	0	0	7.25849e-06	0	1.79365e-05	0
15366	0	0	7.70862e-06	0	1.8695e-05	0
15367	0	0	7.62422e-06	0	1.85612e-05	0
15368	0	0	7.62422e-06	0	1.855e-05	0
15369	0	0	7.62422e-06	0	1.8617e-05	0
15370	0	0	7.59609e-06	0	1.85166e-05	0
15371	0	0	7.62422e-06	0	1.84943e-05	0
15372	0	0	7.53982e-06	0	1.84273e-05	0
15373	0	0	7.48355e-06	0	1.80815e-05	0
15374	0	0	7.51169e-06	0	1.80927e-05	0
15375	0	0	6.94901e-06	0	1.65311e-05	0
15376	0	0	7.06155e-06	0	1.67876e-05	0
15377	0	0	6.83648e-06	0	1.63749e-05	0
15378	4.29929e-07	0	6.33007e-06	0	1.52483e-05	0
15379	4.29929e-07	0	6.30194e-06	0	1.51144e-05	0
15380	4.29929e-07	0	6.33007e-06	0	1.52929e-05	0
15381	4.29929e-07	0	6.38634e-06	0	1.55829e-05	0
15382	4.29929e-07	0	6.47074e-06	0	1.56833e-05	0
15383	4.29929e-07	0	6.49888e-06	0	1.57056e-05	0
15384	4.29929e-07	0	6.66768e-06	0	1.66203e-05	0
15385	4.29929e-07	0	6.66768e-06	0	1.66538e-05	0
15386	4.29929e-07	0	6.75208e-06	0	1.66649e-05	0
15387	4.29929e-07	0	6.78021e-06	0	1.6743e-05	0
15388	4.29929e-07	0	6.78021e-06	0	1.67541e-05	0
15389	4.29929e-07	0	6.80835e-06	0	1.69103e-05	0
15390	4.29929e-07	0	6.86461e-06	0	1.70553e-05	0
15391	4.29929e-07	0	7.00528e-06	0	1.72784e-05	0
15392	4.29929e-07	0	6.92088e-06	0	1.73007e-05	0
15393	8.59857e-07	0	7.56796e-06	0	1.8695e-05	0
15394	8.59857e-07	0	7.53982e-06	0	1.85389e-05	0
15395	8.59857e-07	0	7.37102e-06	0	1.82823e-05	0
15396	8.59857e-07	0	7.31475e-06	0	1.82935e-05	0
15397	8.59857e-07	0	7.25849e-06	0	1.82266e-05	0
15398	8.59857e-07	0	7.48355e-06	0	1.88847e-05	0
15399	8.59857e-07	0	7.53982e-06	0	1.9052e-05	0
15400	8.59857e-07	0	7.68049e-06	0	1.92974e-05	0
15401	8.59857e-07	0	7.65236e-06	0	1.90966e-05	0
15402	8.59857e-07	0	7.68049e-06	0	1.91189e-05	0
15403	8.59857e-07	0	7.62422e-06	0	1.89739e-05	0
15404	8.59857e-07	0	7.17408e-06	0	1.71334e-05	0
15405	8.59857e-07	0	7.17408e-06	0	1.71222e-05	0
15406	8.59857e-07	0	7.06155e-06	0	1.68322e-05	0
15407	8.59857e-07	0	7.06155e-06	0	1.67988e-05	0
15408	1.28979e-06	0	7.31475e-06	0	1.69995e-05	0
15409	1.28979e-06	0	7.39915e-06	0	1.70219e-05	0
15410	1.28979e-06	0	7.39915e-06	0	1.7033e-05	0
15411	1.28979e-06	0	7.42729e-06	0	1.7033e-05	0
15412	1.28979e-06	0	7.45542e-06	0	1.71222e-05	0
15413	1.28979e-06	0	7.39915e-06	0	1.69884e-05	0
15414	1.28979e-06	0	7.62422e-06	0	1.71334e-05	0
15415	1.28979e-06	0	7.62422e-06	0	1.69772e-05	0
15416	1.28979e-06	0	7.59609e-06	0	1.7033e-05	0
15417	1.28979e-06	0	7.56796e-06	0	1.70219e-05	0
15418	1.28979e-06	0	8.2713e-06	0	1.82266e-05	0
15419	1.28979e-06	0	8.32756e-06	0	1.8472e-05	0
15420	1.28979e-06	0	8.32756e-06	0	1.84496e-05	0
15421	1.28979e-06	0	8.4401e-06	0	1.85723e-05	0
15422	1.28979e-06	0	8.49637e-06	0	1.87062e-05	0
15423	1.28979e-06	0	8.49637e-06	0	1.87174e-05	0
15424	1.28979e-06	0	8.49637e-06	0	1.87174e-05	0
15425	1.28979e-06	0	8.49637e-06	0	1.87843e-05	0
15426	1.28979e-06	0	8.6089e-06	0	1.90074e-05	0
15427	1.28979e-06	0	8.63703e-06	0	1.90297e-05	0
15428	1.28979e-06	0	8.6933e-06	0	1.90408e-05	0
15429	1.28979e-06	0	8.74957e-06	0	1.90966e-05	0
15430	1.28979e-06	0	8.74957e-06	0	1.91412e-05	0
15431	1.28979e-06	0	8.74957e-06	0	1.91078e-05	0
15432	1.28979e-06	0	8.74957e-06	0	1.91078e-05	0
15433	1.28979e-06	0	8.74957e-06	0	1.91747e-05	0
15434	1.28979e-06	0	8.8621e-06	0	1.93532e-05	0
15435	1.28979e-06	0	8.91837e-06	0	1.95986e-05	0
15436	1.28979e-06	0	8.91837e-06	0	1.95986e-05	0
15437	1.71971e-06	0	9.05904e-06	0	1.97547e-05	0
15438	1.71971e-06	0	9.17157e-06	0	2.00447e-05	0
15439	1.71971e-06	0	9.25598e-06	0	2.02678e-05	0
15440	1.71971e-06	0	9.31224e-06	0	2.03571e-05	0
15441	1.71971e-06	0	9.39664e-06	0	2.04909e-05	0
15442	1.71971e-06	0	9.39664e-06	0	2.04798e-05	0
15443	1.71971e-06	0	9.48104e-06	0	2.05021e-05	0
15444	1.71971e-06	0	9.50918e-06	0	2.05802e-05	0
15445	1.71971e-06	0	9.50918e-06	0	2.06471e-05	0
15446	1.71971e-06	0	9.48104e-06	0	2.05021e-05	0
15447	1.71971e-06	0	9.48104e-06	0	2.0424e-05	0
15448	1.71971e-06	0	9.59358e-06	0	2.06917e-05	0
15449	1.71971e-06	0	9.64985e-06	0	2.07809e-05	0
15450	1.71971e-06	0	9.64985e-06	0	2.07809e-05	0
15451	1.71971e-06	0	9.56545e-06	0	2.07475e-05	0
15452	1.71971e-06	0	9.59358e-06	0	2.08479e-05	0
15453	1.71971e-06	0	9.62171e-06	0	2.08813e-05	0
15454	1.71971e-06	0	9.73425e-06	0	2.12271e-05	0
15455	1.71971e-06	0	9.73425e-06	0	2.12606e-05	0
15456	1.71971e-06	0	9.73425e-06	0	2.12606e-05	0
15457	1.71971e-06	0	9.70611e-06	0	2.12606e-05	0
15458	1.71971e-06	0	9.70611e-06	0	2.12829e-05	0
15459	1.71971e-06	0	9.70611e-06	0	2.12941e-05	0
15460	1.71971e-06	0	9.70611e-06	0	2.12829e-05	0
15461	1.71971e-06	0	9.70611e-06	0	2.12829e-05	0
15462	1.71971e-06	0	9.67798e-06	0	2.12606e-05	0
15463	1.71971e-06	0	9.70611e-06	0	2.12717e-05	0
15464	1.71971e-06	0	9.70611e-06	0	2.12494e-05	0
15465	1.71971e-06	0	9.73425e-06	0	2.13387e-05	0
15466	1.71971e-06	0	9.53731e-06	0	2.09594e-05	0
15467	1.71971e-06	0	9.42478e-06	0	2.07586e-05	0
15468	1.71971e-06	0	9.25598e-06	0	2.05244e-05	0
15469	1.71971e-06	0	9.03091e-06	0	1.97324e-05	0
15470	1.71971e-06	0	9.03091e-06	0	1.97659e-05	0
15471	1.71971e-06	0	9.05904e-06	0	1.97993e-05	0
15472	1.71971e-06	0	9.05904e-06	0	1.9844e-05	0
15473	1.71971e-06	0	9.11531e-06	0	2.00559e-05	0
15474	1.71971e-06	0	9.11531e-06	0	2.00559e-05	0
15475	1.71971e-06	0	9.05904e-06	0	1.9989e-05	0
15476	1.71971e-06	0	9.03091e-06	0	1.97213e-05	0
15477	1.71971e-06	0	9.03091e-06	0	1.97324e-05	0
15478	1.71971e-06	0	8.83397e-06	0	1.92751e-05	0
15479	1.71971e-06	0	8.83397e-06	0	1.92751e-05	0
15480	1.71971e-06	0	8.83397e-06	0	1.92639e-05	0
15481	1.71971e-06	0	8.83397e-06	0	1.92862e-05	0
15482	1.71971e-06	0	8.89024e-06	0	1.93978e-05	0
15483	1.71971e-06	0	8.89024e-06	0	1.93978e-05	0
15484	1.71971e-06	0	8.89024e-06	0	1.93978e-05	0
15485	1.71971e-06	0	8.8621e-06	0	1.93643e-05	0
15486	1.71971e-06	0	8.89024e-06	0	1.93755e-05	0
15487	1.71971e-06	0	8.89024e-06	0	1.93978e-05	0
15488	1.71971e-06	0	8.89024e-06	0	1.93755e-05	0
15489	1.71971e-06	0	8.83397e-06	0	1.93532e-05	0
15490	1.71971e-06	0	8.83397e-06	0	1.94089e-05	0
15491	1.71971e-06	0	8.83397e-06	0	1.93978e-05	0
15492	1.71971e-06	0	8.83397e-06	0	1.93866e-05	0
15493	1.71971e-06	0	8.83397e-06	0	1.94424e-05	0
15494	1.71971e-06	0	8.7777e-06	0	1.93643e-05	0
15495	1.71971e-06	0	8.63703e-06	0	1.87174e-05	0
15496	1.71971e-06	0	8.55263e-06	0	1.87062e-05	0
15497	1.71971e-06	0	8.5245e-06	0	1.8695e-05	0
15498	1.71971e-06	0	8.5245e-06	0	1.86058e-05	0
15499	1.71971e-06	0	8.49637e-06	0	1.855e-05	0
15500	1.71971e-06	0	8.24316e-06	0	1.82935e-05	0
15501	1.71971e-06	0	8.1869e-06	0	1.8115e-05	0
15502	1.71971e-06	0	8.1025e-06	0	1.80035e-05	0
15503	1.71971e-06	0	7.98996e-06	0	1.78808e-05	0
15504	1.71971e-06	0	7.93369e-06	0	1.78027e-05	0
15505	1.71971e-06	0	7.14595e-06	0	1.63637e-05	0
15506	1.71971e-06	0	6.33007e-06	0	1.49136e-05	0
15507	1.71971e-06	0	6.04874e-06	0	1.41551e-05	0
15508	1.71971e-06	0	5.96434e-06	0	1.39209e-05	0
15509	1.71971e-06	0	5.99247e-06	0	1.39209e-05	0
15510	1.71971e-06	0	5.96434e-06	0	1.36866e-05	0
15511	1.71971e-06	0	5.87994e-06	0	1.35751e-05	0
15512	1.71971e-06	0	5.90807e-06	0	1.35974e-05	0
15513	1.71971e-06	0	5.90807e-06	0	1.35974e-05	0
15514	1.71971e-06	0	5.90807e-06	0	1.35863e-05	0
15515	1.71971e-06	0	5.90807e-06	0	1.36643e-05	0
15516	1.71971e-06	0	5.9362e-06	0	1.36643e-05	0
15517	1.71971e-06	0	5.87994e-06	0	1.34636e-05	0
15518	1.71971e-06	0	5.87994e-06	0	1.34859e-05	0
15519	1.71971e-06	0	5.87994e-06	0	1.3497e-05	0
15520	1.71971e-06	0	5.87994e-06	0	1.35082e-05	0
15521	1.71971e-06	0	5.87994e-06	0	1.35193e-05	0
15522	1.71971e-06	0	5.90807e-06	0	1.36532e-05	0
15523	1.71971e-06	0	5.90807e-06	0	1.3709e-05	0
15524	1.71971e-06	0	5.96434e-06	0	1.37982e-05	0
15525	1.71971e-06	0	5.96434e-06	0	1.38428e-05	0
15526	1.71971e-06	0	5.96434e-06	0	1.38763e-05	0
15527	1.71971e-06	0	6.0206e-06	0	1.39097e-05	0
15528	1.71971e-06	0	5.99247e-06	0	1.39432e-05	0
15529	1.28979e-06	0	5.96434e-06	0	1.3709e-05	0
15530	1.28979e-06	0	5.9362e-06	0	1.36755e-05	0
15531	1.28979e-06	0	5.9362e-06	0	1.36309e-05	0
15532	1.28979e-06	0	5.9362e-06	0	1.3497e-05	0
15533	1.28979e-06	0	5.79553e-06	0	1.32182e-05	0
15534	1.28979e-06	0	5.79553e-06	0	1.31847e-05	0
15535	1.28979e-06	0	5.00779e-06	0	1.15004e-05	0
15536	1.28979e-06	0	4.83899e-06	0	1.11546e-05	0
15537	1.28979e-06	0	4.92339e-06	0	1.13442e-05	0
15538	1.28979e-06	0	4.92339e-06	0	1.13665e-05	0
15539	1.28979e-06	0	5.00779e-06	0	1.1478e-05	0
15540	1.28979e-06	0	4.92339e-06	0	1.14e-05	0
15541	1.28979e-06	0	4.78272e-06	0	1.11434e-05	0
15542	1.28979e-06	0	4.58579e-06	0	1.08422e-05	0
15543	1.28979e-06	0	4.50139e-06	0	1.07195e-05	0
15544	4.29929e-07	0	3.0103e-06	0	7.80819e-06	0
15545	4.29929e-07	0	2.7571e-06	0	7.26162e-06	0
15546	4.29929e-07	0	2.5883e-06	0	7.04968e-06	0
15547	4.29929e-07	0	2.53203e-06	0	7.11661e-06	0
15548	4.29929e-07	0	2.53203e-06	0	7.10545e-06	0
15549	4.29929e-07	0	2.5039e-06	0	6.98275e-06	0
15550	4.29929e-07	0	2.53203e-06	0	7.03853e-06	0
15551	4.29929e-07	0	2.72897e-06	0	7.85281e-06	0
15552	4.29929e-07	0	2.70083e-06	0	7.7078e-06	0
15553	8.59857e-07	0	2.98217e-06	0	8.57786e-06	0
15554	8.59857e-07	0	3.15097e-06	0	8.65594e-06	0
15555	8.59857e-07	0	3.12284e-06	0	8.71171e-06	0
15556	8.59857e-07	0	3.0947e-06	0	8.61132e-06	0
15557	8.59857e-07	0	3.12284e-06	0	8.64478e-06	0
15558	8.59857e-07	0	3.12284e-06	0	8.65594e-06	0
15559	8.59857e-07	0	3.20724e-06	0	8.84557e-06	0
15560	8.59857e-07	0	2.98217e-06	0	8.60017e-06	0
15561	8.59857e-07	0	2.98217e-06	0	8.70056e-06	0
15562	8.59857e-07	0	3.0947e-06	0	9.03519e-06	0
15563	8.59857e-07	0	3.0947e-06	0	9.02404e-06	0
15564	8.59857e-07	0	3.1791e-06	0	9.39214e-06	0
15565	8.59857e-07	0	3.1791e-06	0	9.38098e-06	0
15566	8.59857e-07	0	3.26351e-06	0	9.71562e-06	0
15567	8.59857e-07	0	3.29164e-06	0	9.80486e-06	0
15568	8.59857e-07	0	3.29164e-06	0	9.87179e-06	0
15569	8.59857e-07	0	3.34791e-06	0	9.97218e-06	0
15570	8.59857e-07	0	3.34791e-06	0	1.01506e-05	0
15571	8.59857e-07	0	3.34791e-06	0	1.01395e-05	0
15572	4.29929e-07	0	3.29164e-06	0	1.00279e-05	0
15573	4.29929e-07	0	3.37604e-06	0	1.03291e-05	0
15574	4.29929e-07	0	3.43231e-06	0	1.04964e-05	0
15575	4.29929e-07	0	3.48857e-06	0	1.06415e-05	0
15576	4.29929e-07	0	3.48857e-06	0	1.05187e-05	0
15577	4.29929e-07	0	3.40417e-06	0	1.03737e-05	0
15578	4.29929e-07	0	3.40417e-06	0	1.02845e-05	0
15579	4.29929e-07	0	3.51671e-06	0	1.06303e-05	0
15580	4.29929e-07	0	3.51671e-06	0	1.06526e-05	0
15581	4.29929e-07	0	3.48857e-06	0	1.06526e-05	0
15582	4.29929e-07	0	3.54484e-06	0	1.06749e-05	0
15583	4.29929e-07	0	3.48857e-06	0	1.06191e-05	0
15584	4.29929e-07	0	3.62924e-06	0	1.08422e-05	0
15585	4.29929e-07	0	3.60111e-06	0	1.08088e-05	0
15586	4.29929e-07	0	3.57298e-06	0	1.08199e-05	0
15587	4.29929e-07	0	3.48857e-06	0	1.05968e-05	0
15588	4.29929e-07	0	3.51671e-06	0	1.05968e-05	0
15589	4.29929e-07	0	3.40417e-06	0	1.05076e-05	0
15590	4.29929e-07	0	3.26351e-06	0	1.01172e-05	0
15591	4.29929e-07	0	3.1791e-06	0	9.7937e-06	0
15592	4.29929e-07	0	3.15097e-06	0	9.65985e-06	0
15593	4.29929e-07	0	3.15097e-06	0	9.69331e-06	0
15594	4.29929e-07	0	3.15097e-06	0	9.68216e-06	0
15595	4.29929e-07	0	3.26351e-06	0	9.81601e-06	0
15596	4.29929e-07	0	3.26351e-06	0	9.80486e-06	0
15597	4.29929e-07	0	3.26351e-06	0	9.9164e-06	0
15598	4.29929e-07	0	3.29164e-06	0	9.93871e-06	0
15599	4.29929e-07	0	3.29164e-06	0	9.93871e-06	0
15600	4.29929e-07	0	3.34791e-06	0	9.59292e-06	0
15601	4.29929e-07	0	3.23537e-06	0	9.39214e-06	0
15602	4.29929e-07	0	3.37604e-06	0	9.60408e-06	0
15603	4.29929e-07	0	3.37604e-06	0	9.65985e-06	0
15604	4.29929e-07	0	3.37604e-06	0	9.63754e-06	0
15605	4.29929e-07	0	3.46044e-06	0	1.00614e-05	0
15606	4.29929e-07	0	3.46044e-06	0	1.00391e-05	0
15607	4.29929e-07	0	3.46044e-06	0	1.0173e-05	0
15608	4.29929e-07	0	3.57298e-06	0	1.03291e-05	0
15609	4.29929e-07	0	3.60111e-06	0	1.04407e-05	0
15610	4.29929e-07	0	3.60111e-06	0	1.05076e-05	0
15611	4.29929e-07	0	3.60111e-06	0	1.05968e-05	0
15612	4.29929e-07	0	3.60111e-06	0	1.06972e-05	0
15613	4.29929e-07	0	3.60111e-06	0	1.06749e-05	0
15614	4.29929e-07	0	3.65738e-06	0	1.08534e-05	0
15615	4.29929e-07	0	3.62924e-06	0	1.08422e-05	0
15616	4.29929e-07	0	3.62924e-06	0	1.08311e-05	0
15617	4.29929e-07	0	3.65738e-06	0	1.07865e-05	0
15618	4.29929e-07	0	3.71364e-06	0	1.12438e-05	0
15619	4.29929e-07	0	3.57298e-06	0	1.10096e-05	0
15620	4.29929e-07	0	3.65738e-06	0	1.1255e-05	0
15621	4.29929e-07	0	3.74178e-06	0	1.16788e-05	0
15622	4.29929e-07	0	3.79804e-06	0	1.17234e-05	0
15623	4.29929e-07	0	3.79804e-06	0	1.17681e-05	0
15624	4.29929e-07	0	3.85431e-06	0	1.18015e-05	0
15625	4.29929e-07	0	3.85431e-06	0	1.17792e-05	0
15626	4.29929e-07	0	3.91058e-06	0	1.19242e-05	0
15627	4.29929e-07	0	3.91058e-06	0	1.19242e-05	0
15628	4.29929e-07	0	3.91058e-06	0	1.19577e-05	0
15629	4.29929e-07	0	3.91058e-06	0	1.20135e-05	0
15630	4.29929e-07	0	3.93871e-06	0	1.21027e-05	0
15631	4.29929e-07	0	3.93871e-06	0	1.21027e-05	0
15632	4.29929e-07	0	4.02311e-06	0	1.23369e-05	0
15633	4.29929e-07	0	4.10751e-06	0	1.30285e-05	0
15634	4.29929e-07	0	4.07938e-06	0	1.29951e-05	0
15635	4.29929e-07	0	4.05125e-06	0	1.29728e-05	0
15636	4.29929e-07	0	4.07938e-06	0	1.30731e-05	0
15637	4.29929e-07	0	4.07938e-06	0	1.30843e-05	0
15638	4.29929e-07	0	4.05125e-06	0	1.30731e-05	0
15639	4.29929e-07	0	4.05125e-06	0	1.30731e-05	0
15640	4.29929e-07	0	4.05125e-06	0	1.30397e-05	0
15641	4.29929e-07	0	4.05125e-06	0	1.30285e-05	0
15642	4.29929e-07	0	4.05125e-06	0	1.29616e-05	0
15643	4.29929e-07	0	4.07938e-06	0	1.29728e-05	0
15644	4.29929e-07	0	4.10751e-06	0	1.30062e-05	0
15645	4.29929e-07	0	4.10751e-06	0	1.30843e-05	0
15646	4.29929e-07	0	4.10751e-06	0	1.30843e-05	0
15647	4.29929e-07	0	4.10751e-06	0	1.31289e-05	0
15648	4.29929e-07	0	4.10751e-06	0	1.31289e-05	0
15649	4.29929e-07	0	4.10751e-06	0	1.31847e-05	0
15650	4.29929e-07	0	4.10751e-06	0	1.33074e-05	0
15651	4.29929e-07	0	4.10751e-06	0	1.33185e-05	0
15652	4.29929e-07	0	4.07938e-06	0	1.32739e-05	0
15653	4.29929e-07	0	4.07938e-06	0	1.33074e-05	0
15654	4.29929e-07	0	4.10751e-06	0	1.33632e-05	0
15655	4.29929e-07	0	4.10751e-06	0	1.3352e-05	0
15656	4.29929e-07	0	4.10751e-06	0	1.33743e-05	0
15657	4.29929e-07	0	4.10751e-06	0	1.34078e-05	0
15658	4.29929e-07	0	4.13565e-06	0	1.33966e-05	0
15659	4.29929e-07	0	4.13565e-06	0	1.34301e-05	0
15660	4.29929e-07	0	4.13565e-06	0	1.34524e-05	0
15661	4.29929e-07	0	4.13565e-06	0	1.34859e-05	0
15662	4.29929e-07	0	4.07938e-06	0	1.33743e-05	0
15663	4.29929e-07	0	4.07938e-06	0	1.33185e-05	0
15664	4.29929e-07	0	4.05125e-06	0	1.33297e-05	0
15665	4.29929e-07	0	4.05125e-06	0	1.33297e-05	0
15666	4.29929e-07	0	4.05125e-06	0	1.33297e-05	0
15667	4.29929e-07	0	4.07938e-06	0	1.32851e-05	0
15668	4.29929e-07	0	4.16378e-06	0	1.35305e-05	0
15669	4.29929e-07	0	4.05125e-06	0	1.34189e-05	0
15670	4.29929e-07	0	4.10751e-06	0	1.36978e-05	0
15671	4.29929e-07	0	4.27632e-06	0	1.47352e-05	0
15672	4.29929e-07	0	4.27632e-06	0	1.47017e-05	0
15673	4.29929e-07	0	5.82367e-06	0	1.99778e-05	0
15674	4.29929e-07	0	5.8518e-06	0	1.97659e-05	0
15675	4.29929e-07	0	5.99247e-06	0	1.99667e-05	0
15676	4.29929e-07	0	6.04874e-06	0	2.01117e-05	0
15677	4.29929e-07	0	6.04874e-06	0	1.9922e-05	0
15678	4.29929e-07	0	6.07687e-06	0	2.00113e-05	0
15679	4.29929e-07	0	6.0206e-06	0	1.99778e-05	0
15680	4.29929e-07	0	6.38634e-06	0	2.11379e-05	0
15681	4.29929e-07	0	6.41448e-06	0	2.1149e-05	0
15682	4.29929e-07	0	6.44261e-06	0	2.12494e-05	0
15683	4.29929e-07	0	6.58328e-06	0	2.14502e-05	0
15684	4.29929e-07	0	6.63954e-06	0	2.16398e-05	0
15685	4.29929e-07	0	6.75208e-06	0	2.18072e-05	0
15686	4.29929e-07	0	6.83648e-06	0	2.18518e-05	0
15687	4.29929e-07	0	6.94901e-06	0	2.20749e-05	0
15688	4.29929e-07	0	6.97715e-06	0	2.21306e-05	0
15689	4.29929e-07	0	6.97715e-06	0	2.21083e-05	0
15690	4.29929e-07	0	7.14595e-06	0	2.25545e-05	0
15691	8.59857e-07	0	7.28662e-06	0	2.29672e-05	0
15692	8.59857e-07	0	7.25849e-06	0	2.29003e-05	0
15693	8.59857e-07	0	7.28662e-06	0	2.29895e-05	0
15694	8.59857e-07	0	7.31475e-06	0	2.30453e-05	0
15695	8.59857e-07	0	7.39915e-06	0	2.31569e-05	0
15696	8.59857e-07	0	7.51169e-06	0	2.34915e-05	0
15697	8.59857e-07	0	7.51169e-06	0	2.3458e-05	0
15698	8.59857e-07	0	7.98996e-06	0	2.4395e-05	0
15699	8.59857e-07	0	8.01809e-06	0	2.44619e-05	0
15700	8.59857e-07	0	8.01809e-06	0	2.45066e-05	0
15701	8.59857e-07	0	8.01809e-06	0	2.44062e-05	0
15702	8.59857e-07	0	8.04623e-06	0	2.4395e-05	0
15703	8.59857e-07	0	7.59609e-06	0	2.31011e-05	0
15704	4.29929e-07	0	7.00528e-06	0	2.16064e-05	0
15705	4.29929e-07	0	7.08968e-06	0	2.17849e-05	0
15706	4.29929e-07	0	7.00528e-06	0	2.17402e-05	0
15707	4.29929e-07	0	7.28662e-06	0	2.2153e-05	0
15708	4.29929e-07	0	7.23035e-06	0	2.21195e-05	0
15709	4.29929e-07	0	7.53982e-06	0	2.30899e-05	0
15710	4.29929e-07	0	7.59609e-06	0	2.32126e-05	0
15711	4.29929e-07	0	8.29943e-06	0	2.425e-05	0
15712	4.29929e-07	0	8.2713e-06	0	2.41942e-05	0
15713	4.29929e-07	0	8.29943e-06	0	2.44173e-05	0
15714	4.29929e-07	0	8.29943e-06	0	2.43727e-05	0
15715	4.29929e-07	0	8.32756e-06	0	2.41942e-05	0
15716	4.29929e-07	0	8.32756e-06	0	2.42946e-05	0
15717	4.29929e-07	0	8.38383e-06	0	2.454e-05	0
15718	4.29929e-07	0	8.58077e-06	0	2.47631e-05	0
15719	4.29929e-07	0	8.74957e-06	0	2.49862e-05	0
15720	4.29929e-07	0	8.80584e-06	0	2.53097e-05	0
15721	4.29929e-07	0	8.72144e-06	0	2.52539e-05	0
15722	4.29929e-07	0	8.94651e-06	0	2.55105e-05	0
15723	4.29929e-07	0	8.94651e-06	0	2.55439e-05	0
15724	4.29929e-07	0	9.00277e-06	0	2.56109e-05	0
15725	4.29929e-07	0	8.89024e-06	0	2.54436e-05	0
15726	4.29929e-07	0	8.91837e-06	0	2.56109e-05	0
15727	4.29929e-07	0	8.89024e-06	0	2.55328e-05	0
15728	4.29929e-07	0	8.94651e-06	0	2.55328e-05	0
15729	4.29929e-07	0	9.08717e-06	0	2.56443e-05	0
15730	4.29929e-07	0	9.11531e-06	0	2.58228e-05	0
15731	4.29929e-07	0	9.17157e-06	0	2.60571e-05	0
15732	4.29929e-07	0	9.17157e-06	0	2.60682e-05	0
15733	4.29929e-07	0	9.22784e-06	0	2.62244e-05	0
15734	4.29929e-07	0	9.28411e-06	0	2.63359e-05	0
15735	4.29929e-07	0	9.42478e-06	0	2.67933e-05	0
15736	4.29929e-07	0	9.48104e-06	0	2.7206e-05	0
15737	4.29929e-07	0	9.50918e-06	0	2.75406e-05	0
15738	4.29929e-07	0	9.90305e-06	0	2.8288e-05	0
15739	4.29929e-07	0	9.84678e-06	0	2.81876e-05	0
15740	4.29929e-07	0	9.93118e-06	0	2.82322e-05	0
15741	4.29929e-07	0	9.95932e-06	0	2.82099e-05	0
15742	8.59857e-07	0	1.08877e-05	0	3.14559e-05	0
15743	1.28979e-06	0	1.0944e-05	0	3.16789e-05	0
15744	1.28979e-06	0	1.22944e-05	0	3.61073e-05	0
15745	1.28979e-06	0	1.2632e-05	0	3.67097e-05	0
15746	1.28979e-06	0	1.26601e-05	0	3.68212e-05	0
15747	1.28979e-06	0	1.27445e-05	0	3.7167e-05	0
15748	1.28979e-06	0	1.27727e-05	0	3.72228e-05	0
15749	1.28979e-06	0	1.28571e-05	0	3.73566e-05	0
15750	1.28979e-06	0	1.30822e-05	0	3.78251e-05	0
15751	1.28979e-06	0	1.31103e-05	0	3.79813e-05	0
15752	1.28979e-06	0	1.33072e-05	0	3.83159e-05	0
15753	1.28979e-06	0	1.34479e-05	0	3.85167e-05	0
15754	1.28979e-06	0	1.33635e-05	0	3.83605e-05	0
15755	1.28979e-06	0	1.33635e-05	0	3.84275e-05	0
15756	1.28979e-06	0	1.34198e-05	0	3.84721e-05	0
15757	1.28979e-06	0	1.35886e-05	0	3.93198e-05	0
15758	1.28979e-06	0	1.3673e-05	0	3.93756e-05	0
15759	1.28979e-06	0	1.35886e-05	0	3.91525e-05	0
15760	1.28979e-06	0	1.35886e-05	0	3.94314e-05	0
15761	1.28979e-06	0	1.37292e-05	0	3.96991e-05	0
15762	1.28979e-06	0	1.39824e-05	0	4.01006e-05	0
15763	1.28979e-06	0	1.39824e-05	0	4.00337e-05	0
15764	1.28979e-06	0	1.40106e-05	0	4.0056e-05	0
15765	1.28979e-06	0	1.39824e-05	0	3.99445e-05	0
15766	1.28979e-06	0	1.39824e-05	0	4.0123e-05	0
15767	1.28979e-06	0	1.41512e-05	0	4.05357e-05	0
15768	1.28979e-06	0	1.42075e-05	0	4.05914e-05	0
15769	1.28979e-06	0	1.42356e-05	0	4.06584e-05	0
15770	1.28979e-06	0	1.41794e-05	0	4.01118e-05	0
15771	1.28979e-06	0	1.41794e-05	0	4.02233e-05	0
15772	1.28979e-06	0	1.4095e-05	0	4.00672e-05	0
15773	1.28979e-06	0	1.39543e-05	0	3.95541e-05	0
15774	1.28979e-06	0	1.39824e-05	0	3.9476e-05	0
15775	1.28979e-06	0	1.41231e-05	0	3.95318e-05	0
15776	1.28979e-06	0	1.41512e-05	0	3.96433e-05	0
15777	1.28979e-06	0	1.44888e-05	0	4.03572e-05	0
15778	1.28979e-06	0	1.4517e-05	0	4.05134e-05	0
15779	1.28979e-06	0	1.48546e-05	2.81337e-08	4.16511e-05	0
15780	1.28979e-06	0	1.48264e-05	2.81337e-08	4.15954e-05	0
15781	1.28979e-06	0	1.48264e-05	2.81337e-08	4.15954e-05	0
15782	1.28979e-06	0	1.47702e-05	2.81337e-08	4.15173e-05	0
15783	1.28979e-06	0	1.4742e-05	2.81337e-08	4.1428e-05	0
15784	1.28979e-06	0	1.4517e-05	2.81337e-08	4.05022e-05	0
15785	1.28979e-06	0	1.46014e-05	2.81337e-08	4.06918e-05	0
15786	1.28979e-06	0	1.46295e-05	2.81337e-08	4.07365e-05	0
15787	1.28979e-06	0	1.46295e-05	2.81337e-08	4.07141e-05	0
15788	1.28979e-06	0	1.46858e-05	2.81337e-08	4.07922e-05	0
15789	1.28979e-06	0	1.47139e-05	2.81337e-08	4.09595e-05	0
15790	1.28979e-06	0	1.47139e-05	2.81337e-08	4.12384e-05	0
15791	1.28979e-06	0	1.47139e-05	2.81337e-08	4.13276e-05	0
15792	1.28979e-06	0	1.47983e-05	2.81337e-08	4.15507e-05	0
15793	1.28979e-06	0	1.47983e-05	2.81337e-08	4.16734e-05	0
15794	1.28979e-06	0	1.48264e-05	2.81337e-08	4.18854e-05	0
15795	1.28979e-06	0	1.49108e-05	2.81337e-08	4.20862e-05	0
15796	1.28979e-06	0	1.49108e-05	2.81337e-08	4.21754e-05	0
15797	1.28979e-06	0	1.49952e-05	2.81337e-08	4.23092e-05	0
15798	1.28979e-06	0	1.50234e-05	2.81337e-08	4.24431e-05	0
15799	1.28979e-06	0	1.50515e-05	2.81337e-08	4.24654e-05	0
15800	1.28979e-06	0	1.50515e-05	2.81337e-08	4.251e-05	0
15801	1.28979e-06	0	1.50515e-05	2.81337e-08	4.251e-05	0
15802	1.28979e-06	0	1.50796e-05	2.81337e-08	4.25658e-05	0
15803	1.28979e-06	0	1.5164e-05	2.81337e-08	4.28893e-05	1.11546e-08
15804	1.28979e-06	0	1.5164e-05	2.81337e-08	4.28893e-05	1.11546e-08
15805	1.28979e-06	0	1.5164e-05	2.81337e-08	4.28893e-05	1.11546e-08
15806	1.28979e-06	0	1.51922e-05	2.81337e-08	4.29562e-05	1.11546e-08
15807	1.28979e-06	0	1.52203e-05	2.81337e-08	4.29785e-05	1.11546e-08
15808	1.28979e-06	0	1.52484e-05	2.81337e-08	4.30008e-05	1.11546e-08
15809	1.28979e-06	0	1.52484e-05	2.81337e-08	4.30008e-05	1.11546e-08
15810	1.28979e-06	0	1.5164e-05	2.81337e-08	4.30678e-05	1.11546e-08
15811	1.28979e-06	0	1.5164e-05	2.81337e-08	4.30678e-05	1.11546e-08
15812	1.28979e-06	0	1.51359e-05	2.81337e-08	4.29785e-05	1.11546e-08
15813	1.28979e-06	0	1.51922e-05	2.81337e-08	4.33243e-05	1.11546e-08
15814	1.28979e-06	0	1.51922e-05	2.81337e-08	4.33243e-05	1.11546e-08
15815	1.28979e-06	0	1.52484e-05	2.81337e-08	4.32574e-05	1.11546e-08
15816	1.28979e-06	0	1.52484e-05	2.81337e-08	4.32908e-05	1.11546e-08
15817	1.28979e-06	0	1.53047e-05	2.81337e-08	4.33578e-05	1.11546e-08
15818	1.28979e-06	0	1.53047e-05	2.81337e-08	4.35809e-05	1.11546e-08
15819	1.28979e-06	0	1.53047e-05	2.81337e-08	4.36143e-05	1.11546e-08
15820	1.28979e-06	0	1.50234e-05	2.81337e-08	4.30901e-05	1.11546e-08
15821	1.28979e-06	0	1.49671e-05	2.81337e-08	4.27331e-05	1.11546e-08
15822	1.28979e-06	0	1.4742e-05	2.81337e-08	4.23539e-05	1.11546e-08
15823	1.28979e-06	0	1.40668e-05	2.81337e-08	4.03014e-05	1.11546e-08
15824	1.28979e-06	0	1.35323e-05	2.81337e-08	3.8974e-05	1.11546e-08
15825	8.59857e-07	0	1.0944e-05	2.81337e-08	3.17459e-05	1.11546e-08
15826	8.59857e-07	0	1.0944e-05	2.81337e-08	3.17236e-05	1.11546e-08
15827	8.59857e-07	0	1.09721e-05	5.62673e-08	3.18463e-05	1.11546e-08
15828	8.59857e-07	0	1.10003e-05	5.62673e-08	3.18574e-05	1.11546e-08
15829	8.59857e-07	0	1.10003e-05	5.62673e-08	3.1824e-05	1.11546e-08
15830	8.59857e-07	0	1.0944e-05	5.62673e-08	3.16343e-05	1.11546e-08
15831	8.59857e-07	0	1.0944e-05	5.62673e-08	3.16009e-05	1.11546e-08
15832	8.59857e-07	0	1.06345e-05	5.62673e-08	3.04966e-05	1.11546e-08
15833	8.59857e-07	0	1.06064e-05	5.62673e-08	3.0385e-05	1.11546e-08
15834	8.59857e-07	0	1.05783e-05	5.62673e-08	3.02512e-05	1.11546e-08
15835	8.59857e-07	0	1.04939e-05	5.62673e-08	3.00838e-05	1.11546e-08
15836	8.59857e-07	0	1.04095e-05	5.62673e-08	3.00504e-05	1.11546e-08
15837	8.59857e-07	0	1.04095e-05	5.62673e-08	3.00504e-05	1.11546e-08
15838	8.59857e-07	0	1.04095e-05	5.62673e-08	3.00727e-05	1.11546e-08
15839	8.59857e-07	0	1.03251e-05	5.62673e-08	3.00169e-05	1.11546e-08
15840	8.59857e-07	0	1.02688e-05	5.62673e-08	2.9805e-05	1.11546e-08
15841	8.59857e-07	0	1.03251e-05	5.62673e-08	2.9805e-05	1.11546e-08
15842	8.59857e-07	0	1.03251e-05	5.62673e-08	2.96711e-05	1.11546e-08
15843	8.59857e-07	0	1.04095e-05	5.62673e-08	2.98831e-05	1.11546e-08
15844	8.59857e-07	0	1.04376e-05	5.62673e-08	2.98608e-05	1.11546e-08
15845	8.59857e-07	0	1.04657e-05	5.62673e-08	2.98496e-05	1.11546e-08
15846	8.59857e-07	0	1.0522e-05	5.62673e-08	2.99054e-05	1.11546e-08
15847	8.59857e-07	0	1.05501e-05	5.62673e-08	2.99054e-05	1.11546e-08
15848	8.59857e-07	0	1.05501e-05	5.62673e-08	2.995e-05	1.11546e-08
15849	8.59857e-07	0	1.05501e-05	5.62673e-08	2.99388e-05	1.11546e-08
15850	8.59857e-07	0	1.05501e-05	5.62673e-08	2.99723e-05	1.11546e-08
15851	8.59857e-07	0	1.05501e-05	5.62673e-08	3.00058e-05	1.11546e-08
15852	8.59857e-07	0	1.05783e-05	5.62673e-08	2.99835e-05	1.11546e-08
15853	8.59857e-07	0	1.04939e-05	5.62673e-08	2.99611e-05	1.11546e-08
15854	8.59857e-07	0	1.04939e-05	5.62673e-08	2.99835e-05	1.11546e-08
15855	8.59857e-07	0	1.04657e-05	5.62673e-08	2.99054e-05	1.11546e-08
15856	8.59857e-07	0	1.04376e-05	5.62673e-08	2.98161e-05	1.11546e-08
15857	8.59857e-07	0	1.03532e-05	5.62673e-08	2.95261e-05	1.11546e-08
15858	8.59857e-07	0	1.02969e-05	5.62673e-08	2.93142e-05	1.11546e-08
15859	8.59857e-07	0	1.02688e-05	5.62673e-08	2.93142e-05	1.11546e-08
15860	8.59857e-07	0	9.95932e-06	5.62673e-08	2.83103e-05	1.11546e-08
15861	8.59857e-07	0	9.90305e-06	5.62673e-08	2.80203e-05	1.11546e-08
15862	8.59857e-07	0	9.87492e-06	5.62673e-08	2.79756e-05	1.11546e-08
15863	8.59857e-07	0	8.72144e-06	5.62673e-08	2.59567e-05	1.11546e-08
15864	8.59857e-07	0	8.2713e-06	5.62673e-08	2.50308e-05	1.11546e-08
15865	8.59857e-07	0	8.24316e-06	5.62673e-08	2.4897e-05	1.11546e-08
15866	8.59857e-07	0	8.38383e-06	5.62673e-08	2.51089e-05	1.11546e-08
15867	8.59857e-07	0	8.41197e-06	5.62673e-08	2.51201e-05	1.11546e-08
15868	8.59857e-07	0	8.4401e-06	5.62673e-08	2.52093e-05	1.11546e-08
15869	8.59857e-07	0	8.41197e-06	5.62673e-08	2.49416e-05	1.11546e-08
15870	8.59857e-07	0	8.41197e-06	5.62673e-08	2.49304e-05	1.11546e-08
15871	8.59857e-07	0	8.32756e-06	5.62673e-08	2.47297e-05	1.11546e-08
15872	8.59857e-07	0	8.32756e-06	5.62673e-08	2.45846e-05	1.11546e-08
15873	8.59857e-07	0	8.32756e-06	5.62673e-08	2.46181e-05	1.11546e-08
15874	8.59857e-07	0	8.04623e-06	5.62673e-08	2.41496e-05	1.11546e-08
15875	8.59857e-07	0	8.13063e-06	5.62673e-08	2.41496e-05	1.11546e-08
15876	8.59857e-07	0	8.1025e-06	5.62673e-08	2.40938e-05	1.11546e-08
15877	8.59857e-07	0	8.07436e-06	5.62673e-08	2.39935e-05	1.11546e-08
15878	8.59857e-07	0	8.07436e-06	5.62673e-08	2.39711e-05	1.11546e-08
15879	8.59857e-07	0	8.07436e-06	5.62673e-08	2.39823e-05	1.11546e-08
15880	8.59857e-07	0	8.1025e-06	5.62673e-08	2.40938e-05	1.11546e-08
15881	8.59857e-07	0	8.01809e-06	5.62673e-08	2.40492e-05	1.11546e-08
15882	8.59857e-07	0	8.01809e-06	5.62673e-08	2.40827e-05	1.11546e-08
15883	8.59857e-07	0	7.93369e-06	5.62673e-08	2.36365e-05	1.11546e-08
15884	8.59857e-07	0	7.84929e-06	5.62673e-08	2.3525e-05	1.11546e-08
15885	8.59857e-07	0	7.84929e-06	5.62673e-08	2.3525e-05	1.11546e-08
15886	8.59857e-07	0	7.84929e-06	5.62673e-08	2.34134e-05	1.11546e-08
15887	8.59857e-07	0	7.82116e-06	5.62673e-08	2.33353e-05	1.11546e-08
15888	8.59857e-07	0	7.73676e-06	5.62673e-08	2.29003e-05	1.11546e-08
15889	8.59857e-07	0	7.62422e-06	5.62673e-08	2.23872e-05	1.11546e-08
15890	8.59857e-07	0	7.08968e-06	5.62673e-08	2.1004e-05	1.11546e-08
15891	8.59857e-07	0	7.08968e-06	5.62673e-08	2.1004e-05	1.11546e-08
15892	8.59857e-07	0	6.41448e-06	5.62673e-08	1.88066e-05	0
15893	4.29929e-07	0	5.28913e-06	2.81337e-08	1.54602e-05	0
15894	0	0	5.20473e-06	2.81337e-08	1.52148e-05	0
15895	0	0	3.0947e-06	2.81337e-08	7.37316e-06	0
15896	0	0	3.06657e-06	2.81337e-08	7.66318e-06	0
15897	0	0	2.8415e-06	2.81337e-08	6.93814e-06	0
15898	0	0	2.70083e-06	0	6.20194e-06	0
15899	0	0	2.6727e-06	0	6.1127e-06	0
15900	0	0	2.64456e-06	0	5.95653e-06	0
15901	0	0	2.64456e-06	0	5.95653e-06	0
15902	0	0	2.25069e-06	0	5.33188e-06	0
15903	0	0	2.22256e-06	0	5.11994e-06	0
15904	0	0	2.16629e-06	0	4.97493e-06	0
15905	0	0	2.11002e-06	0	4.87454e-06	0
15906	0	0	2.08189e-06	0	4.87454e-06	0
15907	0	0	2.08189e-06	0	4.89685e-06	0
15908	0	0	2.08189e-06	0	4.8857e-06	0
15909	0	0	2.08189e-06	0	4.90801e-06	0
15910	0	0	2.08189e-06	0	4.90801e-06	0
15911	0	0	2.39136e-06	0	5.85614e-06	0
15912	0	0	2.39136e-06	0	5.87845e-06	0
15913	0	0	2.6727e-06	0	6.71505e-06	0
15914	0	0	2.86963e-06	0	7.10545e-06	0
15915	0	0	3.0103e-06	0	7.44009e-06	0
15916	0	0	3.0103e-06	0	7.45125e-06	0
15917	0	0	3.1791e-06	0	7.80819e-06	0
15918	0	0	3.26351e-06	0	8.05359e-06	0
15919	0	0	3.31977e-06	0	8.13167e-06	0
15920	0	0	3.29164e-06	0	8.13167e-06	0
15921	0	0	3.68551e-06	0	9.51484e-06	0
15922	0	0	3.68551e-06	0	9.52599e-06	0
15923	0	0	3.68551e-06	0	9.48138e-06	0
15924	0	0	3.85431e-06	0	9.7937e-06	0
15925	0	0	3.85431e-06	0	1.00279e-05	0
15926	0	0	3.88245e-06	0	1.02399e-05	0
15927	0	0	3.76991e-06	0	1.0251e-05	0
15928	0	0	3.74178e-06	0	1.00949e-05	0
15929	0	0	3.88245e-06	0	1.01953e-05	0
15930	0	0	3.85431e-06	0	1.01953e-05	0
15931	0	0	3.79804e-06	0	1.00056e-05	0
15932	0	0	3.79804e-06	0	9.99449e-06	0
15933	0	0	3.82618e-06	0	1.0106e-05	0
15934	0	0	3.82618e-06	0	1.01172e-05	0
15935	0	0	3.85431e-06	0	1.02399e-05	0
15936	0	0	4.07938e-06	0	1.06191e-05	0
15937	0	0	4.10751e-06	0	1.06861e-05	0
15938	0	0	4.13565e-06	0	1.07976e-05	0
15939	0	0	4.19192e-06	0	1.07976e-05	0
15940	0	0	4.19192e-06	0	1.0898e-05	0
15941	0	0	4.24818e-06	0	1.09761e-05	0
15942	0	0	4.24818e-06	0	1.09872e-05	0
15943	0	0	4.22005e-06	0	1.09872e-05	0
15944	0	0	4.22005e-06	0	1.09426e-05	0
15945	0	0	4.22005e-06	0	1.09984e-05	0
15946	0	0	4.27632e-06	0	1.10653e-05	0
15947	0	0	4.33258e-06	0	1.11769e-05	0
15948	0	0	4.36072e-06	0	1.12103e-05	0
15949	0	0	4.38885e-06	0	1.11992e-05	0
15950	0	0	4.44512e-06	0	1.1255e-05	0
15951	0	0	4.58579e-06	2.81337e-08	1.14e-05	0
15952	0	0	4.69832e-06	2.81337e-08	1.14892e-05	0
15953	0	0	4.69832e-06	2.81337e-08	1.1478e-05	0
15954	0	0	4.55765e-06	2.81337e-08	1.14557e-05	0
15955	0	0	4.55765e-06	2.81337e-08	1.14557e-05	0
15956	0	0	4.55765e-06	2.81337e-08	1.1478e-05	0
15957	0	0	4.47325e-06	2.81337e-08	1.13442e-05	0
15958	0	0	4.44512e-06	2.81337e-08	1.13219e-05	0
15959	0	0	4.64205e-06	2.81337e-08	1.14334e-05	0
15960	0	0	4.72646e-06	2.81337e-08	1.16007e-05	0
15961	0	0	4.78272e-06	2.81337e-08	1.16788e-05	0
15962	0	0	4.83899e-06	2.81337e-08	1.17011e-05	0
15963	0	0	4.83899e-06	2.81337e-08	1.17123e-05	0
15964	0	0	4.58579e-06	2.81337e-08	1.11099e-05	0
15965	0	0	4.58579e-06	2.81337e-08	1.10765e-05	0
15966	0	0	4.58579e-06	2.81337e-08	1.1188e-05	0
15967	0	0	4.55765e-06	2.81337e-08	1.1188e-05	0
15968	0	0	4.58579e-06	2.81337e-08	1.12215e-05	0
15969	0	0	4.69832e-06	2.81337e-08	1.12996e-05	0
15970	0	0	4.69832e-06	2.81337e-08	1.14e-05	0
15971	0	0	4.69832e-06	2.81337e-08	1.14e-05	0
15972	0	0	4.69832e-06	2.81337e-08	1.14557e-05	0
15973	0	0	4.72646e-06	2.81337e-08	1.14892e-05	0
15974	0	0	4.72646e-06	2.81337e-08	1.15673e-05	0
15975	0	0	4.75459e-06	2.81337e-08	1.16007e-05	0
15976	4.29929e-07	0	4.78272e-06	2.81337e-08	1.17569e-05	0
15977	4.29929e-07	0	4.81086e-06	2.81337e-08	1.17904e-05	0
15978	4.29929e-07	0	4.81086e-06	2.81337e-08	1.18015e-05	0
15979	4.29929e-07	0	4.83899e-06	2.81337e-08	1.19242e-05	0
15980	4.29929e-07	0	4.92339e-06	2.81337e-08	1.19465e-05	0
15981	4.29929e-07	0	4.92339e-06	2.81337e-08	1.19465e-05	0
15982	4.29929e-07	0	4.92339e-06	2.81337e-08	1.19688e-05	0
15983	4.29929e-07	0	4.92339e-06	2.81337e-08	1.19577e-05	0
15984	4.29929e-07	0	4.92339e-06	2.81337e-08	1.19688e-05	0
15985	4.29929e-07	0	4.89526e-06	2.81337e-08	1.19688e-05	0
15986	4.29929e-07	0	4.89526e-06	2.81337e-08	1.19912e-05	0
15987	4.29929e-07	0	4.92339e-06	2.81337e-08	1.23146e-05	0
15988	4.29929e-07	0	4.92339e-06	2.81337e-08	1.24262e-05	0
15989	4.29929e-07	0	4.92339e-06	2.81337e-08	1.2415e-05	0
15990	4.29929e-07	0	5.23286e-06	2.81337e-08	1.35528e-05	0
15991	4.29929e-07	0	5.4298e-06	2.81337e-08	1.39878e-05	0
15992	8.59857e-07	0	5.79553e-06	2.81337e-08	1.65868e-05	0
15993	8.59857e-07	0	5.9362e-06	2.81337e-08	1.739e-05	0
15994	8.59857e-07	0	5.99247e-06	2.81337e-08	1.75907e-05	0
15995	8.59857e-07	0	5.96434e-06	2.81337e-08	1.75796e-05	0
15996	8.59857e-07	0	6.18941e-06	2.81337e-08	1.8115e-05	0
15997	8.59857e-07	0	6.16127e-06	2.81337e-08	1.81373e-05	0
15998	8.59857e-07	0	6.13314e-06	2.81337e-08	1.81262e-05	0
15999	8.59857e-07	0	6.13314e-06	2.81337e-08	1.8115e-05	0
16000	8.59857e-07	0	6.18941e-06	2.81337e-08	1.81373e-05	0
16001	8.59857e-07	0	6.27381e-06	2.81337e-08	1.83716e-05	0
16002	8.59857e-07	0	6.27381e-06	2.81337e-08	1.84496e-05	0
16003	8.59857e-07	0	6.27381e-06	2.81337e-08	1.84496e-05	0
16004	8.59857e-07	0	6.30194e-06	2.81337e-08	1.85835e-05	0
16005	8.59857e-07	0	6.35821e-06	2.81337e-08	1.87731e-05	0
16006	8.59857e-07	0	6.52701e-06	2.81337e-08	1.96097e-05	0
16007	8.59857e-07	0	6.58328e-06	2.81337e-08	1.97547e-05	0
16008	8.59857e-07	0	6.58328e-06	2.81337e-08	1.98105e-05	0
16009	8.59857e-07	0	6.58328e-06	2.81337e-08	1.98886e-05	0
16010	8.59857e-07	0	6.58328e-06	2.81337e-08	1.99332e-05	0
16011	8.59857e-07	0	6.61141e-06	2.81337e-08	1.99778e-05	0
16012	8.59857e-07	0	6.72395e-06	2.81337e-08	2.02232e-05	0
16013	8.59857e-07	0	6.72395e-06	2.81337e-08	2.02455e-05	0
16014	8.59857e-07	0	6.89275e-06	2.81337e-08	2.06136e-05	0
16015	8.59857e-07	0	6.92088e-06	2.81337e-08	2.06582e-05	0
16016	8.59857e-07	0	6.97715e-06	2.81337e-08	2.06806e-05	0
16017	8.59857e-07	0	6.92088e-06	2.81337e-08	2.02344e-05	0
16018	8.59857e-07	0	6.86461e-06	2.81337e-08	2.02121e-05	0
16019	8.59857e-07	0	6.89275e-06	2.81337e-08	2.01898e-05	0
16020	8.59857e-07	0	6.86461e-06	2.81337e-08	2.04798e-05	0
16021	8.59857e-07	0	7.00528e-06	2.81337e-08	2.06471e-05	0
16022	8.59857e-07	0	7.00528e-06	2.81337e-08	2.06917e-05	0
16023	8.59857e-07	0	7.20222e-06	2.81337e-08	2.09036e-05	0
16024	8.59857e-07	0	7.23035e-06	2.81337e-08	2.08813e-05	0
16025	8.59857e-07	0	7.25849e-06	2.81337e-08	2.11156e-05	0
16026	8.59857e-07	0	7.23035e-06	2.81337e-08	2.10821e-05	0
16027	8.59857e-07	0	7.53982e-06	2.81337e-08	2.20972e-05	0
16028	8.59857e-07	0	7.56796e-06	2.81337e-08	2.23314e-05	0
16029	8.59857e-07	0	7.59609e-06	2.81337e-08	2.24318e-05	0
16030	8.59857e-07	0	7.65236e-06	2.81337e-08	2.27776e-05	0
16031	8.59857e-07	0	7.65236e-06	2.81337e-08	2.27553e-05	0
16032	8.59857e-07	0	7.65236e-06	2.81337e-08	2.28111e-05	0
16033	8.59857e-07	0	7.65236e-06	2.81337e-08	2.27888e-05	0
16034	8.59857e-07	0	7.68049e-06	2.81337e-08	2.27441e-05	0
16035	8.59857e-07	0	7.65236e-06	2.81337e-08	2.27553e-05	0
16036	8.59857e-07	0	7.68049e-06	2.81337e-08	2.27888e-05	0
16037	8.59857e-07	0	7.68049e-06	2.81337e-08	2.27776e-05	0
16038	8.59857e-07	0	7.68049e-06	2.81337e-08	2.28668e-05	0
16039	8.59857e-07	0	7.68049e-06	2.81337e-08	2.28668e-05	0
16040	8.59857e-07	0	7.82116e-06	2.81337e-08	2.34357e-05	0
16041	8.59857e-07	0	7.84929e-06	2.81337e-08	2.34692e-05	0
16042	8.59857e-07	0	7.84929e-06	2.81337e-08	2.34357e-05	0
16043	8.59857e-07	0	7.84929e-06	2.81337e-08	2.33911e-05	0
16044	8.59857e-07	0	7.82116e-06	2.81337e-08	2.36365e-05	0
16045	8.59857e-07	0	7.82116e-06	2.81337e-08	2.3525e-05	0
16046	8.59857e-07	0	7.76489e-06	2.81337e-08	2.3458e-05	0
16047	8.59857e-07	0	7.82116e-06	2.81337e-08	2.39935e-05	0
16048	8.59857e-07	0	7.76489e-06	2.81337e-08	2.39265e-05	0
16049	8.59857e-07	0	7.84929e-06	2.81337e-08	2.42277e-05	0
16050	8.59857e-07	0	7.87743e-06	2.81337e-08	2.44731e-05	0
16051	8.59857e-07	0	8.1025e-06	2.81337e-08	2.48301e-05	0
16052	8.59857e-07	0	8.1025e-06	2.81337e-08	2.48301e-05	0
16053	8.59857e-07	0	8.1025e-06	2.81337e-08	2.50085e-05	0
16054	8.59857e-07	0	8.1025e-06	2.81337e-08	2.50308e-05	0
16055	8.59857e-07	0	8.15876e-06	2.81337e-08	2.51312e-05	0
16056	8.59857e-07	0	8.15876e-06	2.81337e-08	2.51535e-05	0
16057	8.59857e-07	0	8.13063e-06	2.81337e-08	2.51089e-05	0
16058	8.59857e-07	0	8.13063e-06	2.81337e-08	2.5332e-05	0
16059	8.59857e-07	0	8.1025e-06	2.81337e-08	2.53432e-05	0
16060	8.59857e-07	0	8.1869e-06	2.81337e-08	2.5622e-05	0
16061	8.59857e-07	0	8.21503e-06	2.81337e-08	2.55886e-05	0
16062	8.59857e-07	0	8.1869e-06	2.81337e-08	2.55328e-05	0
16063	8.59857e-07	0	7.39915e-06	2.81337e-08	2.36142e-05	1.11546e-08
16064	8.59857e-07	0	6.72395e-06	0	2.19856e-05	1.11546e-08
16065	8.59857e-07	0	6.35821e-06	0	2.12606e-05	1.11546e-08
16066	8.59857e-07	0	6.30194e-06	0	2.11602e-05	1.11546e-08
16067	8.59857e-07	0	6.27381e-06	0	2.10933e-05	1.11546e-08
16068	8.59857e-07	0	6.33007e-06	0	2.12717e-05	1.11546e-08
16069	8.59857e-07	0	6.33007e-06	0	2.12606e-05	1.11546e-08
16070	8.59857e-07	0	6.38634e-06	0	2.15506e-05	1.11546e-08
16071	8.59857e-07	0	6.33007e-06	0	2.15395e-05	1.11546e-08
16072	8.59857e-07	0	5.99247e-06	0	2.04352e-05	1.11546e-08
16073	8.59857e-07	0	5.8518e-06	0	2.01563e-05	1.11546e-08
16074	8.59857e-07	0	5.90807e-06	0	2.01898e-05	1.11546e-08
16075	8.59857e-07	0	5.7674e-06	0	1.98328e-05	1.11546e-08
16076	8.59857e-07	0	5.7674e-06	0	1.9777e-05	1.11546e-08
16077	8.59857e-07	0	5.7674e-06	0	1.98217e-05	1.11546e-08
16078	8.59857e-07	0	5.7674e-06	0	1.98663e-05	1.11546e-08
16079	8.59857e-07	0	5.7674e-06	0	1.98217e-05	1.11546e-08
16080	8.59857e-07	0	5.73927e-06	0	1.97547e-05	1.11546e-08
16081	8.59857e-07	0	5.683e-06	0	1.97324e-05	1.11546e-08
16082	8.59857e-07	0	5.73927e-06	0	1.97882e-05	1.11546e-08
16083	8.59857e-07	0	5.73927e-06	0	1.97882e-05	1.11546e-08
16084	8.59857e-07	0	5.73927e-06	0	1.9844e-05	1.11546e-08
16085	8.59857e-07	0	5.7674e-06	0	1.99667e-05	1.11546e-08
16086	8.59857e-07	0	5.79553e-06	0	1.9989e-05	1.11546e-08
16087	8.59857e-07	0	5.79553e-06	0	1.9989e-05	1.11546e-08
16088	8.59857e-07	0	5.79553e-06	0	2.00224e-05	1.11546e-08
16089	8.59857e-07	0	5.79553e-06	0	2.00559e-05	1.11546e-08
16090	8.59857e-07	0	5.79553e-06	0	2.01451e-05	1.11546e-08
16091	8.59857e-07	0	5.82367e-06	0	2.01563e-05	1.11546e-08
16092	8.59857e-07	0	5.90807e-06	0	2.03125e-05	1.11546e-08
16093	8.59857e-07	0	5.9362e-06	0	2.03571e-05	1.11546e-08
16094	8.59857e-07	0	5.90807e-06	0	2.04017e-05	1.11546e-08
16095	8.59857e-07	0	6.0206e-06	0	2.06694e-05	1.11546e-08
16096	8.59857e-07	0	6.07687e-06	0	2.07252e-05	1.11546e-08
16097	8.59857e-07	0	6.13314e-06	0	2.09036e-05	1.11546e-08
16098	8.59857e-07	0	6.24567e-06	0	2.11937e-05	1.11546e-08
16099	8.59857e-07	0	6.18941e-06	0	2.12048e-05	1.11546e-08
16100	8.59857e-07	0	6.18941e-06	0	2.12494e-05	1.11546e-08
16101	8.59857e-07	0	6.18941e-06	0	2.12383e-05	1.11546e-08
16102	8.59857e-07	0	6.18941e-06	0	2.12048e-05	1.11546e-08
16103	1.28979e-06	0	6.18941e-06	0	2.12829e-05	1.11546e-08
16104	1.28979e-06	0	6.24567e-06	0	2.14168e-05	1.11546e-08
16105	1.28979e-06	0	6.24567e-06	0	2.14279e-05	1.11546e-08
16106	1.28979e-06	0	6.52701e-06	0	2.22422e-05	1.11546e-08
16107	1.71971e-06	0	6.72395e-06	0	2.32349e-05	1.11546e-08
16108	1.71971e-06	0	6.69581e-06	0	2.32461e-05	1.11546e-08
16109	1.71971e-06	0	7.42729e-06	0	2.6414e-05	1.11546e-08
16110	1.71971e-06	0	7.48355e-06	0	2.67375e-05	1.11546e-08
16111	1.71971e-06	0	7.48355e-06	0	2.67375e-05	1.11546e-08
16112	1.71971e-06	0	8.63703e-06	0	3.24152e-05	1.11546e-08
16113	1.71971e-06	0	8.72144e-06	0	3.31625e-05	1.11546e-08
16114	1.71971e-06	0	8.80584e-06	0	3.35195e-05	1.11546e-08
16115	1.71971e-06	0	8.80584e-06	0	3.36198e-05	1.11546e-08
16116	1.71971e-06	0	8.80584e-06	0	3.36533e-05	1.11546e-08
16117	1.71971e-06	0	8.80584e-06	0	3.3631e-05	1.11546e-08
16118	1.71971e-06	0	8.80584e-06	0	3.36087e-05	1.11546e-08
16119	1.71971e-06	0	8.83397e-06	0	3.37425e-05	2.23091e-08
16120	1.71971e-06	0	8.7777e-06	0	3.37872e-05	2.23091e-08
16121	1.71971e-06	0	8.7777e-06	0	3.39656e-05	2.23091e-08
16122	1.71971e-06	0	8.80584e-06	0	3.40103e-05	2.23091e-08
16123	1.71971e-06	0	8.83397e-06	0	3.40549e-05	2.23091e-08
16124	1.71971e-06	0	8.83397e-06	0	3.43895e-05	2.23091e-08
16125	1.71971e-06	0	9.14344e-06	0	3.50588e-05	2.23091e-08
16126	1.71971e-06	0	9.17157e-06	0	3.53042e-05	2.23091e-08
16127	1.28979e-06	0	9.11531e-06	0	3.5148e-05	2.23091e-08
16128	1.28979e-06	0	9.11531e-06	0	3.50922e-05	2.23091e-08
16129	1.28979e-06	0	9.14344e-06	0	3.51592e-05	2.23091e-08
16130	1.28979e-06	0	9.48104e-06	0	3.61854e-05	2.23091e-08
16131	1.28979e-06	0	9.50918e-06	0	3.62746e-05	2.23091e-08
16132	1.28979e-06	0	9.45291e-06	0	3.62077e-05	2.23091e-08
16133	1.28979e-06	0	9.45291e-06	0	3.62189e-05	2.23091e-08
16134	1.28979e-06	0	9.48104e-06	0	3.63416e-05	2.23091e-08
16135	1.28979e-06	0	9.50918e-06	0	3.63527e-05	2.23091e-08
16136	1.28979e-06	0	9.59358e-06	0	3.6665e-05	3.34637e-08
16137	1.28979e-06	0	9.59358e-06	0	3.67431e-05	3.34637e-08
16138	1.28979e-06	0	9.45291e-06	0	3.64308e-05	3.34637e-08
16139	1.28979e-06	0	9.48104e-06	0	3.64643e-05	3.34637e-08
16140	1.28979e-06	0	9.50918e-06	0	3.65535e-05	3.34637e-08
16141	1.28979e-06	0	9.50918e-06	0	3.66204e-05	3.34637e-08
16142	1.28979e-06	0	8.89024e-06	0	3.44007e-05	3.34637e-08
16143	1.28979e-06	0	8.49637e-06	0	3.36087e-05	3.34637e-08
16144	8.59857e-07	0	7.08968e-06	0	2.76968e-05	3.34637e-08
16145	8.59857e-07	0	7.14595e-06	0	2.78641e-05	3.34637e-08
16146	8.59857e-07	0	7.20222e-06	0	2.79868e-05	3.34637e-08
16147	8.59857e-07	0	7.08968e-06	0	2.76968e-05	3.34637e-08
16148	8.59857e-07	0	7.08968e-06	0	2.77191e-05	3.34637e-08
16149	8.59857e-07	0	7.45542e-06	0	2.937e-05	3.34637e-08
16150	8.59857e-07	0	7.65236e-06	0	2.96265e-05	3.34637e-08
16151	8.59857e-07	0	7.70862e-06	0	3.00058e-05	3.34637e-08
16152	8.59857e-07	0	7.70862e-06	0	3.00504e-05	3.34637e-08
16153	8.59857e-07	0	7.90556e-06	0	3.0597e-05	3.34637e-08
16154	8.59857e-07	0	7.93369e-06	0	3.06193e-05	3.34637e-08
16155	8.59857e-07	0	8.13063e-06	0	3.18128e-05	3.34637e-08
16156	8.59857e-07	0	8.1025e-06	0	3.18351e-05	3.34637e-08
16157	8.59857e-07	0	8.15876e-06	0	3.18909e-05	3.34637e-08
16158	8.59857e-07	0	8.13063e-06	0	3.1902e-05	3.34637e-08
16159	8.59857e-07	0	8.15876e-06	0	3.19132e-05	3.34637e-08
16160	8.59857e-07	0	8.15876e-06	0	3.18909e-05	3.34637e-08
16161	8.59857e-07	0	8.2713e-06	2.81337e-08	3.21586e-05	3.34637e-08
16162	8.59857e-07	0	8.2713e-06	2.81337e-08	3.22032e-05	3.34637e-08
16163	8.59857e-07	0	8.04623e-06	2.81337e-08	3.18463e-05	3.34637e-08
16164	8.59857e-07	0	8.1025e-06	2.81337e-08	3.18797e-05	3.34637e-08
16165	8.59857e-07	0	8.15876e-06	2.81337e-08	3.24932e-05	3.34637e-08
16166	8.59857e-07	0	8.15876e-06	2.81337e-08	3.25825e-05	3.34637e-08
16167	8.59857e-07	0	8.13063e-06	2.81337e-08	3.25713e-05	3.34637e-08
16168	8.59857e-07	0	8.1869e-06	2.81337e-08	3.28948e-05	3.34637e-08
16169	8.59857e-07	0	8.1869e-06	2.81337e-08	3.30287e-05	3.34637e-08
16170	8.59857e-07	0	8.1869e-06	2.81337e-08	3.30287e-05	4.46182e-08
16171	8.59857e-07	0	8.21503e-06	2.81337e-08	3.30287e-05	4.46182e-08
16172	8.59857e-07	0	8.32756e-06	2.81337e-08	3.34079e-05	4.46182e-08
16173	8.59857e-07	0	8.38383e-06	2.81337e-08	3.34525e-05	4.46182e-08
16174	8.59857e-07	0	8.38383e-06	2.81337e-08	3.34414e-05	4.46182e-08
16175	8.59857e-07	0	8.32756e-06	2.81337e-08	3.33856e-05	4.46182e-08
16176	8.59857e-07	0	8.29943e-06	2.81337e-08	3.33633e-05	4.46182e-08
16177	8.59857e-07	0	8.2713e-06	2.81337e-08	3.33187e-05	4.46182e-08
16178	8.59857e-07	0	7.68049e-06	2.81337e-08	3.15786e-05	4.46182e-08
16179	8.59857e-07	0	7.73676e-06	2.81337e-08	3.15897e-05	4.46182e-08
16180	8.59857e-07	0	7.70862e-06	2.81337e-08	3.1322e-05	4.46182e-08
16181	8.59857e-07	0	7.73676e-06	2.81337e-08	3.1322e-05	4.46182e-08
16182	8.59857e-07	0	7.73676e-06	2.81337e-08	3.14335e-05	4.46182e-08
16183	8.59857e-07	0	7.68049e-06	2.81337e-08	3.12328e-05	4.46182e-08
16184	8.59857e-07	0	7.70862e-06	2.81337e-08	3.13666e-05	4.46182e-08
16185	8.59857e-07	0	7.73676e-06	2.81337e-08	3.15339e-05	4.46182e-08
16186	8.59857e-07	0	7.79302e-06	2.81337e-08	3.16343e-05	4.46182e-08
16187	8.59857e-07	0	7.82116e-06	2.81337e-08	3.16566e-05	4.46182e-08
16188	8.59857e-07	0	7.84929e-06	2.81337e-08	3.16789e-05	4.46182e-08
16189	8.59857e-07	0	7.90556e-06	2.81337e-08	3.17236e-05	4.46182e-08
16190	8.59857e-07	0	7.90556e-06	2.81337e-08	3.17459e-05	4.46182e-08
16191	8.59857e-07	0	7.90556e-06	2.81337e-08	3.17459e-05	4.46182e-08
16192	8.59857e-07	0	7.87743e-06	2.81337e-08	3.17347e-05	4.46182e-08
16193	8.59857e-07	0	7.93369e-06	2.81337e-08	3.18128e-05	4.46182e-08
16194	8.59857e-07	0	7.90556e-06	2.81337e-08	3.18351e-05	4.46182e-08
16195	8.59857e-07	0	7.90556e-06	2.81337e-08	3.17682e-05	4.46182e-08
16196	8.59857e-07	0	7.73676e-06	2.81337e-08	3.13666e-05	4.46182e-08
16197	8.59857e-07	0	7.76489e-06	2.81337e-08	3.13555e-05	4.46182e-08
16198	8.59857e-07	0	7.65236e-06	2.81337e-08	3.04854e-05	4.46182e-08
16199	8.59857e-07	0	7.73676e-06	2.81337e-08	3.07197e-05	4.46182e-08
16200	8.59857e-07	0	7.73676e-06	2.81337e-08	3.07977e-05	4.46182e-08
16201	8.59857e-07	0	7.65236e-06	2.81337e-08	3.05077e-05	4.46182e-08
16202	8.59857e-07	0	7.73676e-06	2.81337e-08	3.09204e-05	4.46182e-08
16203	8.59857e-07	0	7.76489e-06	2.81337e-08	3.08312e-05	4.46182e-08
16204	8.59857e-07	0	7.73676e-06	2.81337e-08	3.05077e-05	4.46182e-08
16205	8.59857e-07	0	7.79302e-06	2.81337e-08	3.09204e-05	4.46182e-08
16206	8.59857e-07	0	7.84929e-06	2.81337e-08	3.10654e-05	4.46182e-08
16207	8.59857e-07	0	7.82116e-06	2.81337e-08	3.09316e-05	3.34637e-08
16208	8.59857e-07	0	7.87743e-06	2.81337e-08	3.10878e-05	3.34637e-08
16209	8.59857e-07	0	7.87743e-06	2.81337e-08	3.10654e-05	3.34637e-08
16210	8.59857e-07	0	8.13063e-06	2.81337e-08	3.23036e-05	3.34637e-08
16211	8.59857e-07	0	8.21503e-06	2.81337e-08	3.25155e-05	3.34637e-08
16212	8.59857e-07	0	8.21503e-06	2.81337e-08	3.26382e-05	3.34637e-08
16213	8.59857e-07	0	8.2713e-06	2.81337e-08	3.29617e-05	3.34637e-08
16214	8.59857e-07	0	8.2713e-06	2.81337e-08	3.30844e-05	3.34637e-08
16215	8.59857e-07	0	8.29943e-06	2.81337e-08	3.31179e-05	3.34637e-08
16216	8.59857e-07	0	8.29943e-06	2.81337e-08	3.31514e-05	3.34637e-08
16217	8.59857e-07	0	8.29943e-06	2.81337e-08	3.31514e-05	3.34637e-08
16218	8.59857e-07	0	8.2713e-06	2.81337e-08	3.31402e-05	3.34637e-08
16219	8.59857e-07	0	8.2713e-06	2.81337e-08	3.32183e-05	3.34637e-08
16220	8.59857e-07	0	8.2713e-06	2.81337e-08	3.31737e-05	3.34637e-08
16221	8.59857e-07	0	8.46823e-06	2.81337e-08	3.33521e-05	3.34637e-08
16222	8.59857e-07	0	8.46823e-06	2.81337e-08	3.33968e-05	3.34637e-08
16223	8.59857e-07	0	8.46823e-06	2.81337e-08	3.3486e-05	3.34637e-08
16224	8.59857e-07	0	8.3557e-06	2.81337e-08	3.34191e-05	3.34637e-08
16225	8.59857e-07	0	8.2713e-06	2.81337e-08	3.30063e-05	3.34637e-08
16226	8.59857e-07	0	8.24316e-06	2.81337e-08	3.30398e-05	3.34637e-08
16227	8.59857e-07	0	8.21503e-06	2.81337e-08	3.30287e-05	3.34637e-08
16228	8.59857e-07	0	8.24316e-06	2.81337e-08	3.32294e-05	3.34637e-08
16229	8.59857e-07	0	8.3557e-06	2.81337e-08	3.32629e-05	3.34637e-08
16230	8.59857e-07	0	8.3557e-06	2.81337e-08	3.32741e-05	3.34637e-08
16231	8.59857e-07	0	8.41197e-06	2.81337e-08	3.35864e-05	3.34637e-08
16232	8.59857e-07	0	8.41197e-06	2.81337e-08	3.35975e-05	3.34637e-08
16233	8.59857e-07	0	8.5245e-06	2.81337e-08	3.39099e-05	3.34637e-08
16234	8.59857e-07	0	8.46823e-06	2.81337e-08	3.38764e-05	3.34637e-08
16235	8.59857e-07	0	8.46823e-06	2.81337e-08	3.3776e-05	3.34637e-08
16236	8.59857e-07	0	8.5245e-06	2.81337e-08	3.38652e-05	3.34637e-08
16237	8.59857e-07	0	8.6089e-06	2.81337e-08	3.4066e-05	3.34637e-08
16238	8.59857e-07	0	8.63703e-06	2.81337e-08	3.40883e-05	3.34637e-08
16239	8.59857e-07	0	8.66517e-06	2.81337e-08	3.41887e-05	3.34637e-08
16240	8.59857e-07	0	9.59358e-06	2.81337e-08	3.77693e-05	3.34637e-08
16241	8.59857e-07	0	9.59358e-06	2.81337e-08	3.78363e-05	3.34637e-08
16242	8.59857e-07	0	9.67798e-06	2.81337e-08	3.81486e-05	3.34637e-08
16243	8.59857e-07	0	9.90305e-06	2.81337e-08	3.84832e-05	3.34637e-08
16244	8.59857e-07	0	9.79052e-06	2.81337e-08	3.8394e-05	3.34637e-08
16245	8.59857e-07	0	9.84678e-06	2.81337e-08	3.87844e-05	3.34637e-08
16246	8.59857e-07	0	9.87492e-06	2.81337e-08	3.87844e-05	3.34637e-08
16247	8.59857e-07	0	9.76238e-06	2.81337e-08	3.84275e-05	3.34637e-08
16248	8.59857e-07	0	9.76238e-06	2.81337e-08	3.84721e-05	3.34637e-08
16249	8.59857e-07	0	9.67798e-06	2.81337e-08	3.82267e-05	3.34637e-08
16250	8.59857e-07	0	9.53731e-06	2.81337e-08	3.78586e-05	3.34637e-08
16251	8.59857e-07	0	9.53731e-06	2.81337e-08	3.78586e-05	3.34637e-08
16252	8.59857e-07	0	9.56545e-06	2.81337e-08	3.79032e-05	3.34637e-08
16253	8.59857e-07	0	9.59358e-06	2.81337e-08	3.7959e-05	3.34637e-08
16254	4.29929e-07	0	9.59358e-06	2.81337e-08	3.80147e-05	3.34637e-08
16255	4.29929e-07	0	9.62171e-06	2.81337e-08	3.80705e-05	3.34637e-08
16256	4.29929e-07	0	9.62171e-06	2.81337e-08	3.80928e-05	3.34637e-08
16257	4.29929e-07	0	9.31224e-06	2.81337e-08	3.67208e-05	3.34637e-08
16258	0	0	9.11531e-06	2.81337e-08	3.56277e-05	3.34637e-08
16259	0	0	9.11531e-06	2.81337e-08	3.58508e-05	3.34637e-08
16260	0	0	8.1869e-06	2.81337e-08	3.0887e-05	3.34637e-08
16261	0	0	7.96183e-06	2.81337e-08	2.97715e-05	2.23091e-08
16262	0	0	7.23035e-06	2.81337e-08	2.74402e-05	1.11546e-08
16263	0	0	5.99247e-06	0	2.23203e-05	1.11546e-08
16264	0	0	5.7674e-06	0	2.12941e-05	1.11546e-08
16265	0	0	5.73927e-06	0	2.10263e-05	1.11546e-08
16266	0	0	5.82367e-06	0	2.11602e-05	1.11546e-08
16267	0	0	5.8518e-06	0	2.11937e-05	1.11546e-08
16268	0	0	5.90807e-06	0	2.11825e-05	1.11546e-08
16269	0	0	5.90807e-06	0	2.12494e-05	1.11546e-08
16270	0	0	5.9362e-06	0	2.13721e-05	1.11546e-08
16271	0	0	5.8518e-06	0	2.12383e-05	1.11546e-08
16272	0	0	5.87994e-06	0	2.13387e-05	1.11546e-08
16273	0	0	5.90807e-06	0	2.15506e-05	1.11546e-08
16274	0	0	5.99247e-06	0	2.15729e-05	1.11546e-08
16275	0	0	6.58328e-06	0	2.28111e-05	1.11546e-08
16276	0	0	6.58328e-06	0	2.27999e-05	1.11546e-08
16277	0	0	6.83648e-06	0	2.40827e-05	1.11546e-08
16278	0	0	6.89275e-06	0	2.41831e-05	1.11546e-08
16279	0	0	6.89275e-06	0	2.425e-05	1.11546e-08
16280	0	0	6.94901e-06	0	2.42723e-05	1.11546e-08
16281	0	0	6.92088e-06	0	2.42946e-05	1.11546e-08
16282	0	0	6.94901e-06	0	2.43616e-05	1.11546e-08
16283	0	0	6.97715e-06	0	2.43616e-05	1.11546e-08
16284	0	0	6.97715e-06	0	2.43616e-05	1.11546e-08
16285	0	0	7.00528e-06	0	2.43839e-05	1.11546e-08
16286	0	0	7.03342e-06	0	2.43727e-05	0
16287	0	0	7.08968e-06	0	2.48189e-05	0
16288	0	0	7.08968e-06	0	2.48189e-05	0
16289	0	0	7.08968e-06	0	2.48747e-05	0
16290	0	0	7.08968e-06	0	2.48858e-05	0
16291	0	0	7.00528e-06	0	2.47297e-05	0
16292	0	0	7.06155e-06	0	2.49974e-05	0
16293	0	0	7.08968e-06	0	2.49974e-05	0
16294	0	0	7.17408e-06	0	2.50978e-05	0
16295	0	0	7.17408e-06	0	2.51312e-05	0
16296	0	0	7.17408e-06	0	2.51312e-05	0
16297	0	0	7.11782e-06	0	2.51647e-05	0
16298	0	0	7.17408e-06	0	2.51647e-05	0
16299	0	0	7.11782e-06	0	2.50978e-05	0
16300	0	0	6.38634e-06	0	2.24876e-05	0
16301	0	0	6.33007e-06	0	2.23872e-05	0
16302	0	0	6.16127e-06	0	2.2086e-05	0
16303	0	0	6.10501e-06	0	2.17402e-05	0
16304	0	0	6.13314e-06	0	2.19187e-05	1.11546e-08
16305	0	0	6.0206e-06	0	2.15171e-05	1.11546e-08
16306	0	0	5.90807e-06	0	2.01563e-05	1.11546e-08
16307	0	0	5.8518e-06	0	2.00001e-05	1.11546e-08
16308	0	0	5.82367e-06	0	2.00336e-05	1.11546e-08
16309	0	0	5.96434e-06	0	2.10375e-05	1.11546e-08
16310	0	0	5.9362e-06	0	2.09817e-05	1.11546e-08
16311	0	0	6.0206e-06	0	2.12717e-05	1.11546e-08
16312	0	0	6.10501e-06	0	2.15506e-05	1.11546e-08
16313	0	0	6.10501e-06	0	2.16956e-05	1.11546e-08
16314	0	0	6.10501e-06	0	2.17179e-05	1.11546e-08
16315	0	0	6.10501e-06	0	2.17068e-05	1.11546e-08
16316	0	0	6.10501e-06	0	2.16622e-05	1.11546e-08
16317	0	0	6.16127e-06	0	2.17291e-05	1.11546e-08
16318	0	0	6.16127e-06	0	2.17737e-05	1.11546e-08
16319	0	0	6.16127e-06	0	2.19187e-05	1.11546e-08
16320	0	0	6.49888e-06	0	2.3313e-05	1.11546e-08
16321	0	0	6.55514e-06	0	2.33465e-05	1.11546e-08
16322	0	0	6.83648e-06	0	2.41162e-05	1.11546e-08
16323	0	0	6.83648e-06	0	2.41385e-05	1.11546e-08
16324	0	0	7.03342e-06	0	2.48301e-05	1.11546e-08
16325	0	0	7.08968e-06	0	2.50866e-05	1.11546e-08
16326	0	0	7.11782e-06	0	2.51535e-05	1.11546e-08
16327	0	0	7.11782e-06	0	2.52316e-05	1.11546e-08
16328	0	0	7.17408e-06	0	2.52874e-05	1.11546e-08
16329	0	0	7.28662e-06	0	2.5689e-05	1.11546e-08
16330	0	0	7.23035e-06	0	2.55774e-05	1.11546e-08
16331	0	0	7.20222e-06	0	2.55663e-05	1.11546e-08
16332	0	0	7.17408e-06	0	2.55439e-05	1.11546e-08
16333	0	0	7.28662e-06	0	2.59344e-05	1.11546e-08
16334	0	0	7.25849e-06	0	2.5912e-05	1.11546e-08
16335	0	0	7.25849e-06	0	2.59344e-05	1.11546e-08
16336	0	0	7.28662e-06	0	2.59567e-05	1.11546e-08
16337	0	0	7.34289e-06	0	2.59455e-05	1.11546e-08
16338	0	0	7.34289e-06	0	2.59455e-05	1.11546e-08
16339	0	0	7.42729e-06	0	2.62132e-05	1.11546e-08
16340	0	0	7.42729e-06	0	2.62132e-05	1.11546e-08
16341	0	0	7.39915e-06	0	2.62913e-05	1.11546e-08
16342	0	0	7.39915e-06	0	2.63471e-05	1.11546e-08
16343	0	0	7.39915e-06	0	2.63917e-05	1.11546e-08
16344	0	0	7.45542e-06	0	2.64252e-05	1.11546e-08
16345	0	0	7.45542e-06	0	2.64475e-05	1.11546e-08
16346	0	0	7.45542e-06	0	2.65144e-05	1.11546e-08
16347	0	0	7.45542e-06	0	2.65367e-05	1.11546e-08
16348	0	0	7.56796e-06	0	2.69048e-05	1.11546e-08
16349	0	0	7.59609e-06	0	2.69829e-05	1.11546e-08
16350	0	0	7.59609e-06	0	2.69606e-05	1.11546e-08
16351	0	0	7.34289e-06	0	2.61574e-05	1.11546e-08
16352	0	0	7.34289e-06	0	2.61128e-05	1.11546e-08
16353	0	0	7.17408e-06	0	2.5622e-05	1.11546e-08
16354	0	0	7.06155e-06	0	2.52539e-05	1.11546e-08
16355	0	0	7.08968e-06	0	2.53432e-05	1.11546e-08
16356	0	0	6.97715e-06	0	2.46962e-05	1.11546e-08
16357	0	0	6.97715e-06	0	2.47074e-05	1.11546e-08
16358	0	0	6.92088e-06	0	2.4607e-05	1.11546e-08
16359	0	0	6.94901e-06	0	2.46516e-05	1.11546e-08
16360	0	0	6.78021e-06	0	2.39377e-05	1.11546e-08
16361	0	0	6.72395e-06	0	2.38484e-05	2.23091e-08
16362	0	0	6.72395e-06	0	2.35027e-05	2.23091e-08
16363	0	0	6.69581e-06	0	2.3458e-05	2.23091e-08
16364	4.29929e-07	0	6.72395e-06	0	2.35138e-05	2.23091e-08
16365	4.29929e-07	0	6.63954e-06	0	2.3313e-05	2.23091e-08
16366	4.29929e-07	0	6.86461e-06	0	2.40715e-05	2.23091e-08
16367	4.29929e-07	0	7.06155e-06	0	2.44508e-05	2.23091e-08
16368	4.29929e-07	0	7.06155e-06	0	2.44508e-05	2.23091e-08
16369	4.29929e-07	0	7.06155e-06	0	2.45512e-05	2.23091e-08
16370	4.29929e-07	0	7.31475e-06	0	2.55663e-05	2.23091e-08
16371	4.29929e-07	0	7.28662e-06	0	2.55328e-05	2.23091e-08
16372	4.29929e-07	0	7.34289e-06	0	2.55439e-05	2.23091e-08
16373	4.29929e-07	0	7.59609e-06	0	2.60459e-05	2.23091e-08
16374	4.29929e-07	0	7.59609e-06	0	2.60124e-05	2.23091e-08
16375	4.29929e-07	0	7.68049e-06	0	2.62467e-05	2.23091e-08
16376	4.29929e-07	0	7.68049e-06	0	2.62467e-05	2.23091e-08
16377	4.29929e-07	0	7.68049e-06	0	2.6269e-05	2.23091e-08
16378	4.29929e-07	0	7.68049e-06	0	2.62467e-05	2.23091e-08
16379	4.29929e-07	0	7.70862e-06	0	2.63471e-05	2.23091e-08
16380	4.29929e-07	0	7.65236e-06	0	2.61574e-05	2.23091e-08
16381	4.29929e-07	0	7.65236e-06	0	2.61909e-05	2.23091e-08
16382	4.29929e-07	0	7.65236e-06	0	2.62913e-05	2.23091e-08
16383	4.29929e-07	0	7.65236e-06	0	2.62801e-05	2.23091e-08
16384	4.29929e-07	0	7.70862e-06	0	2.62913e-05	2.23091e-08
16385	4.29929e-07	0	7.39915e-06	0	2.55663e-05	2.23091e-08
16386	4.29929e-07	0	7.45542e-06	0	2.58897e-05	2.23091e-08
16387	4.29929e-07	0	7.48355e-06	0	2.59009e-05	2.23091e-08
16388	4.29929e-07	0	7.53982e-06	0	2.60236e-05	2.23091e-08
16389	4.29929e-07	0	7.51169e-06	0	2.59901e-05	2.23091e-08
16390	4.29929e-07	0	7.53982e-06	0	2.60236e-05	2.23091e-08
16391	4.29929e-07	0	7.53982e-06	0	2.60124e-05	2.23091e-08
16392	4.29929e-07	0	6.38634e-06	0	2.09706e-05	2.23091e-08
16393	4.29929e-07	0	6.38634e-06	0	2.09594e-05	2.23091e-08
16394	4.29929e-07	0	6.24567e-06	0	2.06359e-05	2.23091e-08
16395	4.29929e-07	0	6.21754e-06	0	2.06694e-05	2.23091e-08
16396	4.29929e-07	0	6.24567e-06	0	2.05467e-05	2.23091e-08
16397	4.29929e-07	0	6.30194e-06	0	2.07252e-05	2.23091e-08
16398	4.29929e-07	0	6.30194e-06	0	2.07029e-05	2.23091e-08
16399	4.29929e-07	0	6.38634e-06	0	2.08367e-05	2.23091e-08
16400	4.29929e-07	0	6.38634e-06	0	2.08925e-05	2.23091e-08
16401	4.29929e-07	0	6.41448e-06	0	2.0926e-05	2.23091e-08
16402	4.29929e-07	0	6.44261e-06	0	2.10152e-05	2.23091e-08
16403	4.29929e-07	0	6.44261e-06	0	2.10375e-05	2.23091e-08
16404	4.29929e-07	0	6.49888e-06	0	2.10263e-05	2.23091e-08
16405	4.29929e-07	0	6.47074e-06	0	2.10263e-05	2.23091e-08
16406	4.29929e-07	0	6.47074e-06	0	2.1149e-05	2.23091e-08
16407	4.29929e-07	0	6.44261e-06	0	2.1149e-05	2.23091e-08
16408	4.29929e-07	0	6.41448e-06	0	2.12048e-05	2.23091e-08
16409	4.29929e-07	0	6.49888e-06	0	2.14279e-05	3.34637e-08
16410	4.29929e-07	0	6.61141e-06	0	2.17849e-05	3.34637e-08
16411	4.29929e-07	0	6.61141e-06	0	2.1796e-05	3.34637e-08
16412	4.29929e-07	0	6.61141e-06	0	2.18964e-05	3.34637e-08
16413	4.29929e-07	0	6.61141e-06	0	2.18964e-05	3.34637e-08
16414	4.29929e-07	0	6.69581e-06	0	2.21195e-05	3.34637e-08
16415	4.29929e-07	0	6.66768e-06	0	2.21753e-05	3.34637e-08
16416	4.29929e-07	0	6.66768e-06	0	2.21864e-05	3.34637e-08
16417	4.29929e-07	0	6.78021e-06	0	2.24876e-05	3.34637e-08
16418	4.29929e-07	0	6.80835e-06	0	2.24876e-05	3.34637e-08
16419	4.29929e-07	0	6.80835e-06	0	2.24653e-05	3.34637e-08
16420	4.29929e-07	0	6.78021e-06	0	2.24876e-05	3.34637e-08
16421	4.29929e-07	0	6.80835e-06	0	2.25545e-05	3.34637e-08
16422	4.29929e-07	0	6.78021e-06	0	2.24653e-05	3.34637e-08
16423	4.29929e-07	0	6.61141e-06	0	2.22757e-05	3.34637e-08
16424	4.29929e-07	0	6.61141e-06	0	2.22087e-05	3.34637e-08
16425	4.29929e-07	0	6.63954e-06	0	2.2231e-05	3.34637e-08
16426	4.29929e-07	0	6.61141e-06	0	2.21418e-05	3.34637e-08
16427	4.29929e-07	0	5.90807e-06	0	2.02901e-05	3.34637e-08
16428	4.29929e-07	0	5.96434e-06	0	2.02678e-05	3.34637e-08
16429	4.29929e-07	0	5.31726e-06	0	1.81708e-05	2.23091e-08
16430	4.29929e-07	0	5.31726e-06	0	1.82377e-05	2.23091e-08
16431	4.29929e-07	0	5.31726e-06	0	1.82377e-05	2.23091e-08
16432	4.29929e-07	0	5.31726e-06	0	1.82377e-05	2.23091e-08
16433	4.29929e-07	0	5.31726e-06	0	1.82935e-05	2.23091e-08
16434	4.29929e-07	0	5.3454e-06	0	1.84943e-05	2.23091e-08
16435	4.29929e-07	0	5.5142e-06	0	1.8907e-05	2.23091e-08
16436	4.29929e-07	0	5.5142e-06	0	1.91524e-05	2.23091e-08
16437	4.29929e-07	0	5.71113e-06	0	1.96432e-05	2.23091e-08
16438	4.29929e-07	0	6.16127e-06	0	2.08144e-05	2.23091e-08
16439	4.29929e-07	0	7.00528e-06	0	2.38038e-05	2.23091e-08
16440	4.29929e-07	0	7.03342e-06	0	2.39042e-05	2.23091e-08
16441	4.29929e-07	0	7.08968e-06	0	2.396e-05	2.23091e-08
16442	4.29929e-07	0	7.14595e-06	0	2.40604e-05	2.23091e-08
16443	4.29929e-07	0	7.14595e-06	0	2.40604e-05	2.23091e-08
16444	4.29929e-07	0	7.14595e-06	0	2.39154e-05	2.23091e-08
16445	4.29929e-07	0	7.20222e-06	0	2.39042e-05	2.23091e-08
16446	4.29929e-07	0	7.28662e-06	0	2.39154e-05	2.23091e-08
16447	4.29929e-07	0	7.28662e-06	0	2.39711e-05	2.23091e-08
16448	4.29929e-07	0	7.39915e-06	0	2.42389e-05	2.23091e-08
16449	4.29929e-07	0	7.39915e-06	0	2.43058e-05	2.23091e-08
16450	4.29929e-07	0	7.48355e-06	0	2.4395e-05	2.23091e-08
16451	4.29929e-07	0	7.51169e-06	0	2.44173e-05	2.23091e-08
16452	4.29929e-07	0	7.51169e-06	0	2.44173e-05	2.23091e-08
16453	4.29929e-07	0	7.56796e-06	0	2.4395e-05	2.23091e-08
16454	4.29929e-07	0	7.56796e-06	0	2.4395e-05	2.23091e-08
16455	4.29929e-07	0	7.56796e-06	0	2.454e-05	2.23091e-08
16456	4.29929e-07	0	7.56796e-06	0	2.454e-05	2.23091e-08
16457	4.29929e-07	0	7.59609e-06	0	2.44954e-05	2.23091e-08
16458	4.29929e-07	0	7.56796e-06	0	2.47185e-05	2.23091e-08
16459	4.29929e-07	0	7.70862e-06	0	2.49081e-05	2.23091e-08
16460	4.29929e-07	0	7.73676e-06	0	2.4105e-05	2.23091e-08
16461	4.29929e-07	0	7.59609e-06	0	2.35919e-05	2.23091e-08
16462	4.29929e-07	0	7.48355e-06	0	2.32349e-05	2.23091e-08
16463	4.29929e-07	0	7.45542e-06	0	2.30453e-05	2.23091e-08
16464	4.29929e-07	0	7.51169e-06	0	2.31122e-05	2.23091e-08
16465	4.29929e-07	0	7.73676e-06	0	2.36811e-05	2.23091e-08
16466	4.29929e-07	0	7.76489e-06	0	2.3815e-05	2.23091e-08
16467	4.29929e-07	0	7.73676e-06	0	2.37927e-05	2.23091e-08
16468	4.29929e-07	0	7.73676e-06	0	2.38819e-05	2.23091e-08
16469	4.29929e-07	0	7.84929e-06	0	2.41496e-05	2.23091e-08
16470	4.29929e-07	0	7.96183e-06	0	2.45289e-05	2.23091e-08
16471	4.29929e-07	0	7.87743e-06	0	2.43616e-05	2.23091e-08
16472	4.29929e-07	0	7.20222e-06	0	2.1651e-05	2.23091e-08
16473	4.29929e-07	0	7.17408e-06	0	2.12941e-05	2.23091e-08
16474	4.29929e-07	0	6.94901e-06	0	2.02901e-05	2.23091e-08
16475	4.29929e-07	0	6.78021e-06	0	1.95428e-05	2.23091e-08
16476	4.29929e-07	0	6.72395e-06	0	1.94312e-05	2.23091e-08
16477	4.29929e-07	0	6.63954e-06	0	1.90631e-05	2.23091e-08
16478	4.29929e-07	0	6.63954e-06	0	1.91078e-05	2.23091e-08
16479	4.29929e-07	0	6.63954e-06	0	1.91412e-05	2.23091e-08
16480	4.29929e-07	0	6.66768e-06	0	1.92639e-05	2.23091e-08
16481	4.29929e-07	0	6.66768e-06	0	1.93197e-05	2.23091e-08
16482	4.29929e-07	0	6.61141e-06	0	1.92082e-05	2.23091e-08
16483	4.29929e-07	0	6.61141e-06	0	1.93085e-05	2.23091e-08
16484	4.29929e-07	0	6.61141e-06	0	1.93197e-05	2.23091e-08
16485	4.29929e-07	0	6.55514e-06	0	1.92751e-05	2.23091e-08
16486	4.29929e-07	0	6.52701e-06	0	1.93085e-05	2.23091e-08
16487	4.29929e-07	0	6.61141e-06	0	1.94424e-05	2.23091e-08
16488	4.29929e-07	0	6.61141e-06	0	1.94647e-05	2.23091e-08
16489	4.29929e-07	0	6.61141e-06	0	1.9487e-05	2.23091e-08
16490	4.29929e-07	0	6.63954e-06	0	1.96097e-05	2.23091e-08
16491	4.29929e-07	0	6.63954e-06	0	1.97324e-05	2.23091e-08
16492	4.29929e-07	0	6.63954e-06	0	1.97213e-05	2.23091e-08
16493	4.29929e-07	0	6.69581e-06	0	1.98886e-05	2.23091e-08
16494	4.29929e-07	0	6.72395e-06	0	1.98551e-05	2.23091e-08
16495	4.29929e-07	0	6.78021e-06	0	1.99778e-05	2.23091e-08
16496	4.29929e-07	0	6.80835e-06	0	2.01786e-05	2.23091e-08
16497	4.29929e-07	0	6.78021e-06	0	2.01786e-05	2.23091e-08
16498	4.29929e-07	0	6.89275e-06	0	2.03794e-05	2.23091e-08
16499	4.29929e-07	0	6.89275e-06	0	2.04352e-05	2.23091e-08
16500	4.29929e-07	0	6.92088e-06	0	2.04128e-05	2.23091e-08
16501	4.29929e-07	0	6.83648e-06	0	2.05579e-05	2.23091e-08
16502	4.29929e-07	0	6.92088e-06	0	2.08367e-05	2.23091e-08
16503	4.29929e-07	0	7.03342e-06	0	2.10263e-05	2.23091e-08
16504	4.29929e-07	0	7.65236e-06	0	2.45177e-05	2.23091e-08
16505	4.29929e-07	0	7.70862e-06	0	2.4897e-05	2.23091e-08
16506	4.29929e-07	0	7.65236e-06	0	2.47185e-05	2.23091e-08
16507	4.29929e-07	0	7.68049e-06	0	2.53543e-05	2.23091e-08
16508	4.29929e-07	0	7.68049e-06	0	2.53543e-05	2.23091e-08
16509	4.29929e-07	0	7.68049e-06	0	2.5767e-05	2.23091e-08
16510	4.29929e-07	0	7.68049e-06	0	2.5767e-05	2.23091e-08
16511	4.29929e-07	0	7.68049e-06	0	2.58005e-05	2.23091e-08
16512	4.29929e-07	0	7.68049e-06	0	2.58228e-05	2.23091e-08
16513	4.29929e-07	0	7.68049e-06	0	2.58005e-05	1.11546e-08
16514	4.29929e-07	0	7.68049e-06	0	2.58451e-05	1.11546e-08
16515	4.29929e-07	0	7.59609e-06	0	2.56778e-05	1.11546e-08
16516	0	0	7.11782e-06	0	2.44843e-05	1.11546e-08
16517	0	0	7.23035e-06	0	2.48077e-05	1.11546e-08
16518	0	0	7.17408e-06	0	2.41719e-05	1.11546e-08
16519	0	0	6.97715e-06	0	2.40158e-05	1.11546e-08
16520	0	0	7.03342e-06	0	2.38261e-05	1.11546e-08
16521	0	0	6.92088e-06	0	2.35919e-05	1.11546e-08
16522	0	0	6.49888e-06	0	2.21418e-05	1.11546e-08
16523	0	0	6.38634e-06	0	2.18629e-05	1.11546e-08
16524	0	0	6.38634e-06	0	2.16733e-05	1.11546e-08
16525	0	0	6.49888e-06	0	2.20079e-05	1.11546e-08
16526	0	0	6.55514e-06	0	2.21083e-05	1.11546e-08
16527	0	0	6.58328e-06	0	2.21195e-05	1.11546e-08
16528	0	0	6.63954e-06	0	2.23203e-05	1.11546e-08
16529	0	0	6.66768e-06	0	2.28222e-05	1.11546e-08
16530	0	0	6.66768e-06	0	2.28445e-05	1.11546e-08
16531	0	0	6.63954e-06	0	2.26772e-05	1.11546e-08
16532	0	0	6.63954e-06	0	2.26772e-05	1.11546e-08
16533	0	0	6.66768e-06	0	2.27441e-05	1.11546e-08
16534	0	0	6.66768e-06	0	2.27776e-05	1.11546e-08
16535	0	0	6.66768e-06	0	2.28445e-05	1.11546e-08
16536	0	0	6.66768e-06	0	2.2878e-05	1.11546e-08
16537	0	0	6.66768e-06	0	2.28445e-05	1.11546e-08
16538	0	0	6.61141e-06	0	2.30342e-05	1.11546e-08
16539	0	0	6.58328e-06	0	2.3023e-05	1.11546e-08
16540	0	0	6.92088e-06	0	2.46627e-05	1.11546e-08
16541	0	0	7.03342e-06	0	2.49528e-05	1.11546e-08
16542	0	0	7.11782e-06	0	2.51312e-05	1.11546e-08
16543	0	0	7.08968e-06	0	2.51535e-05	1.11546e-08
16544	0	0	7.14595e-06	0	2.52316e-05	1.11546e-08
16545	0	0	7.31475e-06	0	2.54993e-05	1.11546e-08
16546	0	0	7.42729e-06	0	2.56778e-05	1.11546e-08
16547	0	0	7.51169e-06	0	2.58228e-05	1.11546e-08
16548	0	0	7.56796e-06	0	2.60347e-05	1.11546e-08
16549	0	0	7.65236e-06	0	2.63917e-05	1.11546e-08
16550	0	0	7.70862e-06	0	2.65702e-05	1.11546e-08
16551	0	0	7.73676e-06	0	2.66929e-05	1.11546e-08
16552	0	0	7.76489e-06	0	2.67375e-05	1.11546e-08
16553	0	0	7.73676e-06	0	2.67821e-05	1.11546e-08
16554	0	0	7.70862e-06	0	2.66594e-05	1.11546e-08
16555	0	0	7.70862e-06	0	2.66371e-05	1.11546e-08
16556	0	0	7.76489e-06	0	2.69494e-05	1.11546e-08
16557	0	0	7.76489e-06	0	2.69383e-05	1.11546e-08
16558	0	0	7.76489e-06	0	2.68267e-05	1.11546e-08
16559	0	0	7.79302e-06	0	2.70052e-05	1.11546e-08
16560	0	0	7.84929e-06	0	2.73064e-05	1.11546e-08
16561	0	0	7.90556e-06	0	2.74625e-05	0
16562	0	0	8.01809e-06	0	2.76522e-05	0
16563	0	0	7.98996e-06	0	2.75741e-05	0
16564	0	0	7.96183e-06	0	2.74291e-05	0
16565	0	0	7.98996e-06	0	2.74514e-05	0
16566	0	0	7.98996e-06	0	2.74514e-05	0
16567	0	0	8.07436e-06	0	2.76075e-05	0
16568	0	0	8.24316e-06	0	2.78976e-05	0
16569	0	0	8.3557e-06	0	2.84776e-05	0
16570	0	0	8.38383e-06	0	2.84999e-05	0
16571	0	0	8.46823e-06	0	2.87118e-05	0
16572	0	0	8.49637e-06	0	2.89238e-05	0
16573	0	0	8.55263e-06	0	2.89795e-05	0
16574	0	0	8.66517e-06	0	2.96823e-05	0
16575	0	0	8.74957e-06	0	2.98608e-05	0
16576	0	0	8.91837e-06	0	3.01954e-05	0
16577	0	0	9.42478e-06	0	3.18351e-05	0
16578	0	0	9.53731e-06	0	3.20136e-05	0
16579	0	0	9.50918e-06	0	3.16232e-05	0
16580	0	0	9.42478e-06	0	3.17905e-05	0
16581	0	0	9.42478e-06	0	3.17793e-05	0
16582	0	0	9.42478e-06	0	3.1757e-05	0
16583	0	0	9.42478e-06	0	3.18463e-05	0
16584	0	0	9.48104e-06	0	3.19913e-05	0
16585	0	0	9.81865e-06	0	3.24932e-05	0
16586	0	0	9.76238e-06	0	3.22367e-05	0
16587	0	0	9.50918e-06	0	3.16232e-05	0
16588	0	0	9.45291e-06	0	3.14001e-05	0
16589	0	0	9.17157e-06	0	3.0675e-05	0
16590	0	0	8.4401e-06	0	2.85891e-05	0
16591	0	0	6.80835e-06	0	2.38596e-05	0
16592	0	0	6.80835e-06	0	2.38038e-05	0
16593	0	0	6.80835e-06	0	2.37257e-05	0
16594	0	0	6.83648e-06	0	2.37592e-05	0
16595	0	0	6.83648e-06	0	2.37815e-05	0
16596	0	0	6.89275e-06	0	2.38261e-05	0
16597	0	0	7.17408e-06	0	2.4685e-05	0
16598	0	0	7.28662e-06	0	2.50197e-05	0
16599	0	0	7.25849e-06	0	2.50085e-05	0
16600	0	0	7.28662e-06	0	2.49639e-05	0
16601	0	0	7.28662e-06	0	2.50197e-05	0
16602	0	0	7.25849e-06	0	2.50755e-05	0
16603	0	0	7.25849e-06	0	2.51312e-05	0
16604	0	0	7.25849e-06	0	2.50978e-05	0
16605	0	0	7.23035e-06	0	2.5187e-05	0
16606	0	0	7.28662e-06	0	2.54324e-05	0
16607	0	0	7.28662e-06	0	2.54659e-05	0
16608	0	0	7.25849e-06	0	2.54212e-05	0
16609	0	0	7.25849e-06	0	2.54882e-05	0
16610	0	0	7.28662e-06	0	2.55105e-05	0
16611	0	0	7.28662e-06	0	2.55216e-05	0
16612	0	0	7.37102e-06	0	2.56109e-05	0
16613	0	0	7.39915e-06	0	2.58117e-05	0
16614	0	0	7.42729e-06	0	2.58674e-05	0
16615	0	0	7.42729e-06	0	2.58897e-05	0
16616	0	0	7.42729e-06	0	2.58674e-05	0
16617	0	0	7.42729e-06	0	2.58451e-05	0
16618	0	0	7.45542e-06	0	2.58451e-05	0
16619	0	0	7.51169e-06	0	2.59678e-05	0
16620	0	0	7.51169e-06	0	2.60682e-05	0
16621	0	0	7.59609e-06	0	2.62132e-05	0
16622	0	0	7.59609e-06	0	2.62801e-05	0
16623	0	0	7.59609e-06	0	2.62913e-05	0
16624	0	0	7.59609e-06	0	2.63471e-05	0
16625	0	0	7.59609e-06	0	2.63471e-05	0
16626	0	0	7.84929e-06	0	2.69048e-05	0
16627	0	0	7.87743e-06	0	2.69829e-05	0
16628	0	0	8.1869e-06	0	2.75852e-05	0
16629	0	0	8.1869e-06	0	2.75741e-05	0
16630	0	0	8.1869e-06	0	2.75406e-05	0
16631	0	0	8.21503e-06	0	2.75295e-05	0
16632	0	0	8.21503e-06	0	2.74848e-05	0
16633	0	0	8.21503e-06	0	2.75518e-05	0
16634	0	0	8.21503e-06	0	2.75629e-05	0
16635	0	0	8.32756e-06	0	2.75964e-05	0
16636	0	0	8.3557e-06	0	2.76298e-05	0
16637	0	0	8.29943e-06	0	2.75852e-05	0
16638	0	0	8.29943e-06	0	2.76187e-05	0
16639	0	0	8.2713e-06	0	2.76075e-05	0
16640	0	0	8.2713e-06	0	2.76298e-05	0
16641	0	0	8.24316e-06	0	2.75071e-05	0
16642	0	0	8.21503e-06	0	2.75071e-05	0
16643	0	0	8.29943e-06	0	2.74737e-05	0
16644	0	0	8.29943e-06	0	2.74068e-05	0
16645	0	0	8.29943e-06	0	2.74848e-05	0
16646	0	0	8.32756e-06	0	2.74737e-05	0
16647	0	0	8.32756e-06	0	2.74625e-05	0
16648	0	0	8.15876e-06	0	2.71948e-05	0
16649	0	0	8.15876e-06	0	2.71837e-05	0
16650	0	0	8.04623e-06	0	2.68713e-05	0
16651	0	0	7.98996e-06	0	2.66036e-05	0
16652	0	0	8.01809e-06	0	2.66371e-05	0
16653	0	0	7.98996e-06	0	2.6414e-05	0
16654	0	0	7.90556e-06	0	2.61351e-05	1.11546e-08
16655	0	0	7.62422e-06	0	2.5834e-05	1.11546e-08
16656	0	0	6.58328e-06	0	2.00113e-05	2.23091e-08
16657	0	0	6.35821e-06	0	1.94536e-05	2.23091e-08
16658	0	0	6.35821e-06	0	1.93866e-05	2.23091e-08
16659	0	0	6.35821e-06	0	1.92416e-05	2.23091e-08
16660	0	0	6.38634e-06	0	1.92528e-05	2.23091e-08
16661	0	0	6.44261e-06	0	1.95093e-05	2.23091e-08
16662	0	0	6.44261e-06	0	1.94647e-05	2.23091e-08
16663	0	0	6.44261e-06	0	1.94759e-05	2.23091e-08
16664	0	0	6.38634e-06	0	1.94536e-05	2.23091e-08
16665	0	0	6.35821e-06	0	1.94312e-05	2.23091e-08
16666	0	0	6.41448e-06	0	1.93978e-05	2.23091e-08
16667	0	0	6.41448e-06	0	1.93866e-05	2.23091e-08
16668	0	0	6.47074e-06	0	1.9487e-05	2.23091e-08
16669	0	0	6.38634e-06	0	1.92639e-05	2.23091e-08
16670	0	0	6.30194e-06	0	1.91858e-05	2.23091e-08
16671	0	0	6.30194e-06	0	1.91635e-05	2.23091e-08
16672	0	0	6.30194e-06	0	1.91301e-05	2.23091e-08
16673	0	0	6.47074e-06	0	1.96766e-05	2.23091e-08
16674	0	0	6.44261e-06	0	1.9699e-05	2.23091e-08
16675	0	0	6.49888e-06	0	1.98551e-05	2.23091e-08
16676	0	0	6.47074e-06	0	2.00224e-05	2.23091e-08
16677	0	0	6.49888e-06	0	2.01451e-05	2.23091e-08
16678	0	0	6.49888e-06	0	2.02455e-05	2.23091e-08
16679	0	0	6.47074e-06	0	2.00336e-05	2.23091e-08
16680	0	0	6.35821e-06	0	1.9699e-05	2.23091e-08
16681	0	0	6.27381e-06	0	1.93643e-05	2.23091e-08
16682	0	0	6.33007e-06	0	1.94424e-05	2.23091e-08
16683	0	0	6.33007e-06	0	1.94424e-05	2.23091e-08
16684	0	0	6.33007e-06	0	1.94312e-05	2.23091e-08
16685	0	0	6.41448e-06	0	1.95428e-05	2.23091e-08
16686	4.29929e-07	0	6.47074e-06	0	1.97547e-05	2.23091e-08
16687	4.29929e-07	0	6.52701e-06	0	1.99778e-05	2.23091e-08
16688	4.29929e-07	0	6.49888e-06	0	2.00224e-05	2.23091e-08
16689	4.29929e-07	0	6.44261e-06	0	2.00447e-05	2.23091e-08
16690	4.29929e-07	0	6.04874e-06	0	1.91524e-05	2.23091e-08
16691	4.29929e-07	0	5.261e-06	0	1.58506e-05	2.23091e-08
16692	4.29929e-07	0	5.14846e-06	0	1.56275e-05	2.23091e-08
16693	4.29929e-07	0	5.14846e-06	0	1.52706e-05	2.23091e-08
16694	4.29929e-07	0	5.12033e-06	0	1.53041e-05	2.23091e-08
16695	4.29929e-07	0	5.14846e-06	0	1.54491e-05	2.23091e-08
16696	4.29929e-07	0	5.17659e-06	0	1.54714e-05	2.23091e-08
16697	4.29929e-07	0	5.23286e-06	0	1.5516e-05	2.23091e-08
16698	4.29929e-07	0	5.17659e-06	0	1.53821e-05	2.23091e-08
16699	4.29929e-07	0	5.09219e-06	0	1.50698e-05	2.23091e-08
16700	4.29929e-07	0	5.00779e-06	0	1.49025e-05	2.23091e-08
16701	4.29929e-07	0	4.97966e-06	0	1.48133e-05	2.23091e-08
16702	4.29929e-07	0	5.00779e-06	0	1.50029e-05	2.23091e-08
16703	4.29929e-07	0	5.06406e-06	0	1.49248e-05	2.23091e-08
16704	4.29929e-07	0	5.14846e-06	0	1.53264e-05	2.23091e-08
16705	4.29929e-07	0	5.20473e-06	0	1.55048e-05	2.23091e-08
16706	4.29929e-07	0	5.3454e-06	0	1.62522e-05	2.23091e-08
16707	4.29929e-07	0	5.40166e-06	0	1.66538e-05	2.23091e-08
16708	4.29929e-07	0	5.5142e-06	0	1.70999e-05	2.23091e-08
16709	4.29929e-07	0	5.5142e-06	0	1.71111e-05	2.23091e-08
16710	4.29929e-07	0	5.5142e-06	0	1.71111e-05	2.23091e-08
16711	4.29929e-07	0	5.48606e-06	0	1.71111e-05	2.23091e-08
16712	4.29929e-07	0	5.5986e-06	0	1.73342e-05	2.23091e-08
16713	4.29929e-07	0	5.62673e-06	0	1.73119e-05	2.23091e-08
16714	4.29929e-07	0	5.65487e-06	0	1.74569e-05	2.23091e-08
16715	4.29929e-07	0	5.65487e-06	0	1.75796e-05	2.23091e-08
16716	4.29929e-07	0	5.683e-06	0	1.76354e-05	2.23091e-08
16717	4.29929e-07	0	5.683e-06	0	1.75238e-05	2.23091e-08
16718	4.29929e-07	0	5.71113e-06	0	1.75127e-05	2.23091e-08
16719	4.29929e-07	0	5.73927e-06	0	1.7535e-05	2.23091e-08
16720	4.29929e-07	0	5.48606e-06	0	1.68099e-05	3.34637e-08
16721	4.29929e-07	0	5.48606e-06	0	1.65868e-05	3.34637e-08
16722	4.29929e-07	0	5.261e-06	0	1.62857e-05	3.34637e-08
16723	4.29929e-07	0	5.3454e-06	0	1.62745e-05	3.34637e-08
16724	4.29929e-07	0	5.3454e-06	0	1.61183e-05	3.34637e-08
16725	4.29929e-07	0	5.00779e-06	0	1.50587e-05	3.34637e-08
16726	4.29929e-07	0	4.95152e-06	0	1.47798e-05	3.34637e-08
16727	4.29929e-07	0	4.89526e-06	0	1.47017e-05	3.34637e-08
16728	4.29929e-07	0	4.61392e-06	0	1.42667e-05	3.34637e-08
16729	4.29929e-07	0	3.71364e-06	0	1.16454e-05	3.34637e-08
16730	4.29929e-07	0	3.82618e-06	0	1.19465e-05	3.34637e-08
16731	4.29929e-07	0	3.88245e-06	0	1.198e-05	3.34637e-08
16732	4.29929e-07	0	3.88245e-06	0	1.19688e-05	3.34637e-08
16733	4.29929e-07	0	3.91058e-06	0	1.20469e-05	3.34637e-08
16734	4.29929e-07	0	3.93871e-06	0	1.20469e-05	3.34637e-08
16735	4.29929e-07	0	3.93871e-06	0	1.20135e-05	3.34637e-08
16736	4.29929e-07	0	3.79804e-06	0	1.17458e-05	3.34637e-08
16737	4.29929e-07	0	3.71364e-06	0	1.16231e-05	3.34637e-08
16738	4.29929e-07	0	3.71364e-06	0	1.17123e-05	3.34637e-08
16739	4.29929e-07	0	3.82618e-06	0	1.17569e-05	3.34637e-08
16740	4.29929e-07	0	3.88245e-06	0	1.18685e-05	3.34637e-08
16741	4.29929e-07	0	3.88245e-06	0	1.19131e-05	3.34637e-08
16742	4.29929e-07	0	4.30445e-06	0	1.43894e-05	3.34637e-08
16743	4.29929e-07	0	4.81086e-06	0	1.60068e-05	3.34637e-08
16744	4.29929e-07	0	4.86712e-06	0	1.62745e-05	3.34637e-08
16745	4.29929e-07	0	5.23286e-06	0	1.76465e-05	3.34637e-08
16746	4.29929e-07	0	5.23286e-06	0	1.75907e-05	3.34637e-08
16747	4.29929e-07	0	5.3454e-06	0	1.797e-05	3.34637e-08
16748	4.29929e-07	0	5.31726e-06	0	1.82823e-05	3.34637e-08
16749	4.29929e-07	0	5.31726e-06	0	1.84831e-05	3.34637e-08
16750	4.29929e-07	0	5.28913e-06	0	1.83046e-05	3.34637e-08
16751	4.29929e-07	0	5.31726e-06	0	1.87062e-05	3.34637e-08
16752	4.29929e-07	0	5.261e-06	0	1.87954e-05	3.34637e-08
16753	8.59857e-07	0	5.31726e-06	0	1.92974e-05	3.34637e-08
16754	8.59857e-07	0	5.3454e-06	0	1.93866e-05	3.34637e-08
16755	8.59857e-07	0	5.3454e-06	0	1.94201e-05	3.34637e-08
16756	8.59857e-07	0	5.37353e-06	0	1.94089e-05	3.34637e-08
16757	8.59857e-07	0	5.40166e-06	0	1.94759e-05	3.34637e-08
16758	8.59857e-07	0	5.40166e-06	0	1.95093e-05	3.34637e-08
16759	8.59857e-07	0	5.40166e-06	0	1.95205e-05	3.34637e-08
16760	8.59857e-07	0	5.683e-06	0	1.9922e-05	3.34637e-08
16761	8.59857e-07	0	5.683e-06	0	1.99444e-05	3.34637e-08
16762	8.59857e-07	0	5.71113e-06	0	2.00113e-05	3.34637e-08
16763	8.59857e-07	0	5.82367e-06	0	2.03794e-05	3.34637e-08
16764	1.28979e-06	0	5.8518e-06	0	2.06582e-05	3.34637e-08
16765	1.28979e-06	0	5.87994e-06	0	2.06917e-05	3.34637e-08
16766	1.28979e-06	0	5.87994e-06	0	2.06806e-05	3.34637e-08
16767	1.28979e-06	0	5.87994e-06	0	2.07029e-05	3.34637e-08
16768	1.28979e-06	0	5.87994e-06	0	2.07252e-05	3.34637e-08
16769	1.28979e-06	0	5.90807e-06	0	2.08813e-05	3.34637e-08
16770	1.28979e-06	0	5.90807e-06	0	2.08925e-05	3.34637e-08
16771	1.28979e-06	0	5.8518e-06	0	2.08367e-05	3.34637e-08
16772	1.28979e-06	0	5.87994e-06	0	2.11044e-05	3.34637e-08
16773	1.28979e-06	0	6.04874e-06	0	2.1941e-05	3.34637e-08
16774	1.28979e-06	0	6.24567e-06	0	2.29449e-05	3.34637e-08
16775	1.28979e-06	0	7.23035e-06	0	2.67375e-05	3.34637e-08
16776	1.28979e-06	0	7.14595e-06	0	2.69717e-05	3.34637e-08
16777	1.71971e-06	0	7.06155e-06	0	2.6994e-05	3.34637e-08
16778	1.71971e-06	0	7.06155e-06	0	2.70052e-05	3.34637e-08
16779	1.71971e-06	0	6.61141e-06	0	2.62355e-05	3.34637e-08
16780	1.71971e-06	0	6.61141e-06	0	2.62355e-05	3.34637e-08
16781	2.14964e-06	0	6.63954e-06	0	2.68713e-05	3.34637e-08
16782	2.14964e-06	0	6.66768e-06	0	2.6994e-05	3.34637e-08
16783	2.14964e-06	0	7.11782e-06	0	2.82322e-05	3.34637e-08
16784	2.14964e-06	0	7.14595e-06	0	2.84107e-05	3.34637e-08
16785	2.14964e-06	0	7.25849e-06	0	2.86895e-05	3.34637e-08
16786	2.14964e-06	0	7.31475e-06	0	2.88345e-05	3.34637e-08
16787	2.14964e-06	0	7.31475e-06	0	2.8868e-05	3.34637e-08
16788	2.14964e-06	0	7.34289e-06	0	2.89238e-05	3.34637e-08
16789	2.14964e-06	0	7.31475e-06	0	2.88122e-05	3.34637e-08
16790	2.57957e-06	0	7.48355e-06	0	2.92584e-05	4.46182e-08
16791	2.57957e-06	0	7.51169e-06	0	2.9448e-05	4.46182e-08
16792	2.57957e-06	0	7.53982e-06	0	2.9448e-05	4.46182e-08
16793	2.57957e-06	0	7.56796e-06	0	2.95484e-05	4.46182e-08
16794	2.57957e-06	0	7.70862e-06	0	3.00392e-05	4.46182e-08
16795	2.57957e-06	0	7.79302e-06	0	3.04296e-05	4.46182e-08
16796	2.57957e-06	0	7.79302e-06	0	3.06193e-05	3.34637e-08
16797	2.57957e-06	0	7.98996e-06	0	3.10431e-05	3.34637e-08
16798	2.57957e-06	0	8.13063e-06	0	3.15562e-05	3.34637e-08
16799	2.57957e-06	0	8.13063e-06	0	3.15786e-05	3.34637e-08
16800	2.57957e-06	0	8.21503e-06	0	3.21474e-05	3.34637e-08
16801	2.57957e-06	0	8.21503e-06	0	3.22813e-05	3.34637e-08
16802	2.57957e-06	0	8.21503e-06	0	3.22813e-05	3.34637e-08
16803	2.57957e-06	0	8.21503e-06	0	3.23148e-05	3.34637e-08
16804	2.57957e-06	0	8.21503e-06	0	3.23928e-05	3.34637e-08
16805	2.57957e-06	0	8.2713e-06	0	3.24598e-05	3.34637e-08
16806	2.57957e-06	0	8.32756e-06	0	3.25379e-05	2.23091e-08
16807	2.57957e-06	0	8.3557e-06	0	3.26717e-05	2.23091e-08
16808	2.57957e-06	0	8.3557e-06	0	3.26271e-05	2.23091e-08
16809	2.57957e-06	0	8.3557e-06	0	3.26159e-05	2.23091e-08
16810	2.57957e-06	0	8.55263e-06	0	3.30398e-05	2.23091e-08
16811	2.57957e-06	0	8.58077e-06	0	3.31179e-05	2.23091e-08
16812	2.57957e-06	0	8.58077e-06	0	3.31848e-05	2.23091e-08
16813	2.57957e-06	0	8.58077e-06	0	3.3196e-05	2.23091e-08
16814	2.57957e-06	0	8.63703e-06	0	3.32183e-05	2.23091e-08
16815	2.57957e-06	0	8.63703e-06	0	3.33633e-05	2.23091e-08
16816	2.57957e-06	0	8.63703e-06	0	3.33744e-05	2.23091e-08
16817	2.57957e-06	0	8.6933e-06	0	3.36756e-05	2.23091e-08
16818	2.57957e-06	0	8.66517e-06	0	3.36756e-05	2.23091e-08
16819	2.57957e-06	0	8.66517e-06	0	3.38541e-05	2.23091e-08
16820	2.57957e-06	0	8.66517e-06	0	3.38541e-05	2.23091e-08
16821	2.57957e-06	0	8.66517e-06	0	3.38987e-05	2.23091e-08
16822	2.57957e-06	0	8.72144e-06	0	3.39656e-05	2.23091e-08
16823	2.57957e-06	0	8.6933e-06	0	3.39991e-05	2.23091e-08
16824	2.57957e-06	0	8.6933e-06	0	3.40103e-05	2.23091e-08
16825	2.57957e-06	0	8.49637e-06	0	3.31848e-05	2.23091e-08
16826	2.57957e-06	0	8.55263e-06	0	3.32294e-05	2.23091e-08
16827	2.57957e-06	0	8.49637e-06	0	3.31402e-05	2.23091e-08
16828	2.57957e-06	0	8.41197e-06	0	3.30956e-05	2.23091e-08
16829	2.57957e-06	0	8.55263e-06	0	3.34302e-05	2.23091e-08
16830	2.57957e-06	0	8.55263e-06	0	3.32852e-05	2.23091e-08
16831	2.57957e-06	0	8.5245e-06	0	3.32406e-05	2.23091e-08
16832	2.57957e-06	0	8.5245e-06	0	3.35529e-05	2.23091e-08
16833	2.57957e-06	0	8.5245e-06	0	3.35752e-05	2.23091e-08
16834	2.57957e-06	0	8.5245e-06	0	3.35306e-05	2.23091e-08
16835	2.57957e-06	0	8.5245e-06	0	3.36422e-05	2.23091e-08
16836	2.57957e-06	0	8.46823e-06	0	3.3631e-05	3.34637e-08
16837	2.57957e-06	0	8.49637e-06	0	3.36198e-05	3.34637e-08
16838	2.14964e-06	0	8.49637e-06	0	3.3921e-05	3.34637e-08
16839	2.14964e-06	0	8.3557e-06	0	3.35529e-05	3.34637e-08
16840	2.14964e-06	0	8.38383e-06	0	3.34748e-05	3.34637e-08
16841	2.14964e-06	0	8.83397e-06	0	3.47465e-05	3.34637e-08
16842	2.14964e-06	0	8.83397e-06	0	3.50811e-05	3.34637e-08
16843	2.14964e-06	0	8.80584e-06	0	3.50811e-05	3.34637e-08
16844	2.14964e-06	0	8.80584e-06	0	3.51592e-05	3.34637e-08
16845	2.14964e-06	0	8.80584e-06	0	3.52261e-05	3.34637e-08
16846	2.14964e-06	0	8.7777e-06	0	3.52707e-05	3.34637e-08
16847	2.14964e-06	0	8.80584e-06	0	3.54603e-05	3.34637e-08
16848	2.14964e-06	0	8.7777e-06	0	3.54938e-05	3.34637e-08
16849	2.14964e-06	0	8.74957e-06	0	3.55161e-05	3.34637e-08
16850	2.14964e-06	0	8.74957e-06	0	3.54603e-05	3.34637e-08
16851	2.14964e-06	0	8.6089e-06	0	3.50922e-05	3.34637e-08
16852	2.14964e-06	0	8.66517e-06	0	3.536e-05	3.34637e-08
16853	2.14964e-06	0	8.74957e-06	0	3.54938e-05	3.34637e-08
16854	2.14964e-06	0	8.80584e-06	0	3.53711e-05	3.34637e-08
16855	2.14964e-06	0	8.63703e-06	0	3.46349e-05	3.34637e-08
16856	2.14964e-06	0	8.6089e-06	0	3.45903e-05	3.34637e-08
16857	2.14964e-06	0	8.55263e-06	0	3.44118e-05	3.34637e-08
16858	2.14964e-06	0	8.3557e-06	0	3.30287e-05	3.34637e-08
16859	2.14964e-06	0	8.29943e-06	0	3.28613e-05	3.34637e-08
16860	2.14964e-06	0	7.93369e-06	0	3.20247e-05	3.34637e-08
16861	2.14964e-06	0	7.93369e-06	0	3.20024e-05	3.34637e-08
16862	2.14964e-06	0	7.93369e-06	0	3.20024e-05	3.34637e-08
16863	2.14964e-06	0	7.93369e-06	0	3.20136e-05	3.34637e-08
16864	2.14964e-06	0	7.93369e-06	0	3.22925e-05	3.34637e-08
16865	2.14964e-06	0	7.98996e-06	0	3.23259e-05	3.34637e-08
16866	2.14964e-06	0	7.93369e-06	0	3.22701e-05	3.34637e-08
16867	2.14964e-06	0	7.90556e-06	0	3.21251e-05	3.34637e-08
16868	2.14964e-06	0	7.96183e-06	0	3.21809e-05	3.34637e-08
16869	2.14964e-06	0	7.93369e-06	0	3.21698e-05	3.34637e-08
16870	2.14964e-06	0	7.93369e-06	0	3.21698e-05	3.34637e-08
16871	2.14964e-06	0	7.98996e-06	0	3.24932e-05	3.34637e-08
16872	2.14964e-06	0	8.04623e-06	0	3.26717e-05	2.23091e-08
16873	2.14964e-06	0	8.07436e-06	0	3.27498e-05	2.23091e-08
16874	2.14964e-06	0	8.13063e-06	0	3.28948e-05	2.23091e-08
16875	2.14964e-06	0	8.13063e-06	0	3.29394e-05	2.23091e-08
16876	2.14964e-06	0	8.13063e-06	0	3.29952e-05	2.23091e-08
16877	2.14964e-06	0	8.13063e-06	0	3.2984e-05	2.23091e-08
16878	2.14964e-06	0	8.13063e-06	0	3.29729e-05	2.23091e-08
16879	2.14964e-06	0	8.13063e-06	0	3.29617e-05	2.23091e-08
16880	2.14964e-06	0	8.15876e-06	0	3.29729e-05	2.23091e-08
16881	2.14964e-06	0	8.15876e-06	0	3.2984e-05	2.23091e-08
16882	2.14964e-06	0	8.15876e-06	0	3.30398e-05	2.23091e-08
16883	2.14964e-06	0	8.15876e-06	0	3.30621e-05	2.23091e-08
16884	2.14964e-06	0	8.13063e-06	0	3.30287e-05	2.23091e-08
16885	2.14964e-06	0	8.1025e-06	0	3.3051e-05	2.23091e-08
16886	2.14964e-06	0	8.13063e-06	0	3.30621e-05	2.23091e-08
16887	2.14964e-06	0	8.13063e-06	0	3.30621e-05	2.23091e-08
16888	2.14964e-06	0	8.13063e-06	0	3.30733e-05	2.23091e-08
16889	2.14964e-06	0	8.15876e-06	0	3.31514e-05	2.23091e-08
16890	2.14964e-06	0	8.21503e-06	0	3.36198e-05	2.23091e-08
16891	1.71971e-06	0	8.21503e-06	0	3.37314e-05	2.23091e-08
16892	1.71971e-06	0	8.2713e-06	0	3.39322e-05	2.23091e-08
16893	1.71971e-06	0	8.2713e-06	0	3.38764e-05	2.23091e-08
16894	1.71971e-06	0	7.42729e-06	0	2.98608e-05	2.23091e-08
16895	1.71971e-06	0	6.72395e-06	0	2.72283e-05	2.23091e-08
16896	1.71971e-06	0	6.78021e-06	0	2.73733e-05	2.23091e-08
16897	1.28979e-06	0	6.04874e-06	0	2.52539e-05	2.23091e-08
16898	1.28979e-06	0	6.07687e-06	0	2.52985e-05	2.23091e-08
16899	1.28979e-06	0	5.87994e-06	0	2.47743e-05	2.23091e-08
16900	1.28979e-06	0	5.8518e-06	0	2.43281e-05	2.23091e-08
16901	1.28979e-06	0	5.71113e-06	0	2.42835e-05	2.23091e-08
16902	1.28979e-06	0	5.71113e-06	0	2.37146e-05	2.23091e-08
16903	1.28979e-06	0	5.7674e-06	0	2.38261e-05	2.23091e-08
16904	1.28979e-06	0	5.73927e-06	0	2.38484e-05	2.23091e-08
16905	1.28979e-06	0	5.73927e-06	0	2.38373e-05	2.23091e-08
16906	1.28979e-06	0	5.7674e-06	0	2.43839e-05	2.23091e-08
16907	1.28979e-06	0	5.79553e-06	0	2.45512e-05	2.23091e-08
16908	1.28979e-06	0	5.7674e-06	0	2.45512e-05	2.23091e-08
16909	1.28979e-06	0	5.71113e-06	0	2.45289e-05	2.23091e-08
16910	1.28979e-06	0	5.71113e-06	0	2.46516e-05	2.23091e-08
16911	1.28979e-06	0	5.62673e-06	0	2.45512e-05	2.23091e-08
16912	1.28979e-06	0	5.87994e-06	0	2.54101e-05	2.23091e-08
16913	1.28979e-06	0	6.07687e-06	0	2.62244e-05	2.23091e-08
16914	1.28979e-06	0	6.21754e-06	0	2.66817e-05	2.23091e-08
16915	1.28979e-06	0	6.47074e-06	0	2.84887e-05	2.23091e-08
16916	1.28979e-06	0	6.47074e-06	0	2.85557e-05	2.23091e-08
16917	1.28979e-06	0	6.83648e-06	0	2.9448e-05	2.23091e-08
16918	1.28979e-06	0	6.86461e-06	0	2.9515e-05	2.23091e-08
16919	1.28979e-06	0	6.97715e-06	0	2.9805e-05	2.23091e-08
16920	1.28979e-06	0	6.97715e-06	0	2.98161e-05	2.23091e-08
16921	1.28979e-06	0	6.97715e-06	0	2.96934e-05	2.23091e-08
16922	1.28979e-06	0	7.00528e-06	0	2.98608e-05	2.23091e-08
16923	1.28979e-06	0	7.08968e-06	0	2.98719e-05	2.23091e-08
16924	1.28979e-06	0	6.92088e-06	0	2.91357e-05	2.23091e-08
16925	8.59857e-07	0	6.49888e-06	0	2.68713e-05	2.23091e-08
16926	8.59857e-07	0	6.41448e-06	0	2.65032e-05	2.23091e-08
16927	0	0	4.52952e-06	0	1.89293e-05	1.11546e-08
16928	0	0	4.36072e-06	0	1.84385e-05	1.11546e-08
16929	0	0	4.38885e-06	0	1.85277e-05	1.11546e-08
16930	0	0	4.58579e-06	0	1.94424e-05	1.11546e-08
16931	0	0	4.64205e-06	0	1.94647e-05	1.11546e-08
16932	0	0	4.64205e-06	0	1.92416e-05	1.11546e-08
16933	0	0	4.64205e-06	0	1.92305e-05	1.11546e-08
16934	0	0	4.69832e-06	0	1.93197e-05	1.11546e-08
16935	0	0	4.83899e-06	0	1.94982e-05	1.11546e-08
16936	0	0	4.75459e-06	0	1.91412e-05	1.11546e-08
16937	0	0	4.78272e-06	0	1.91412e-05	1.11546e-08
16938	0	0	4.81086e-06	0	1.91635e-05	1.11546e-08
16939	0	0	4.81086e-06	0	1.93643e-05	1.11546e-08
16940	0	0	4.81086e-06	0	1.94536e-05	1.11546e-08
16941	0	0	4.81086e-06	0	1.94759e-05	1.11546e-08
16942	0	0	4.81086e-06	0	1.95205e-05	1.11546e-08
16943	0	0	5.3454e-06	0	2.07475e-05	1.11546e-08
16944	0	0	5.5142e-06	0	2.12717e-05	1.11546e-08
16945	0	0	5.5142e-06	0	2.12829e-05	1.11546e-08
16946	0	0	5.54233e-06	0	2.13944e-05	1.11546e-08
16947	0	0	5.5142e-06	0	2.12941e-05	1.11546e-08
16948	0	0	5.45793e-06	0	2.12383e-05	1.11546e-08
16949	0	0	5.45793e-06	0	2.12048e-05	1.11546e-08
16950	0	0	5.45793e-06	0	2.1361e-05	1.11546e-08
16951	0	0	5.48606e-06	0	2.13833e-05	1.11546e-08
16952	0	0	5.5142e-06	0	2.1361e-05	1.11546e-08
16953	0	0	5.57047e-06	0	2.13387e-05	1.11546e-08
16954	0	0	5.62673e-06	0	2.13833e-05	1.11546e-08
16955	0	0	5.5986e-06	0	2.13387e-05	1.11546e-08
16956	0	0	5.5986e-06	0	2.13275e-05	1.11546e-08
16957	0	0	5.73927e-06	0	2.1941e-05	2.23091e-08
16958	0	0	5.73927e-06	0	2.19187e-05	2.23091e-08
16959	0	0	5.79553e-06	0	2.20079e-05	2.23091e-08
16960	0	0	5.79553e-06	0	2.20079e-05	2.23091e-08
16961	0	0	5.82367e-06	0	2.22868e-05	2.23091e-08
16962	0	0	5.8518e-06	0	2.22868e-05	2.23091e-08
16963	0	0	5.8518e-06	0	2.22757e-05	2.23091e-08
16964	0	0	5.90807e-06	0	2.24095e-05	2.23091e-08
16965	0	0	5.8518e-06	0	2.23872e-05	2.23091e-08
16966	0	0	5.8518e-06	0	2.24318e-05	2.23091e-08
16967	0	0	5.90807e-06	0	2.25991e-05	2.23091e-08
16968	0	0	6.0206e-06	0	2.31122e-05	2.23091e-08
16969	0	0	6.10501e-06	0	2.32573e-05	2.23091e-08
16970	0	0	6.07687e-06	0	2.32907e-05	2.23091e-08
16971	0	0	6.07687e-06	0	2.32573e-05	2.23091e-08
16972	0	0	6.07687e-06	0	2.34469e-05	2.23091e-08
16973	0	0	6.24567e-06	0	2.40381e-05	2.23091e-08
16974	0	0	6.24567e-06	0	2.40046e-05	2.23091e-08
16975	0	0	6.35821e-06	0	2.42835e-05	2.23091e-08
16976	0	0	6.35821e-06	0	2.43058e-05	2.23091e-08
16977	0	0	6.35821e-06	0	2.43727e-05	2.23091e-08
16978	0	0	6.41448e-06	0	2.44731e-05	2.23091e-08
16979	0	0	6.41448e-06	0	2.454e-05	2.23091e-08
16980	0	0	6.44261e-06	0	2.46516e-05	2.23091e-08
16981	4.29929e-07	0	6.21754e-06	0	2.41719e-05	2.23091e-08
16982	4.29929e-07	0	6.21754e-06	0	2.42054e-05	2.23091e-08
16983	4.29929e-07	0	6.21754e-06	0	2.39711e-05	2.23091e-08
16984	4.29929e-07	0	6.35821e-06	0	2.45623e-05	2.23091e-08
16985	4.29929e-07	0	6.33007e-06	0	2.4607e-05	2.23091e-08
16986	4.29929e-07	0	6.33007e-06	0	2.454e-05	2.23091e-08
16987	8.59857e-07	0	6.63954e-06	0	2.63471e-05	2.23091e-08
16988	8.59857e-07	0	6.75208e-06	0	2.70387e-05	1.11546e-08
16989	8.59857e-07	0	7.39915e-06	0	2.86338e-05	1.11546e-08
16990	8.59857e-07	0	7.42729e-06	0	2.86226e-05	1.11546e-08
16991	1.71971e-06	0	7.68049e-06	0	3.02735e-05	1.11546e-08
16992	1.71971e-06	0	7.90556e-06	0	3.04966e-05	1.11546e-08
16993	1.71971e-06	0	7.06155e-06	0	2.80872e-05	1.11546e-08
16994	1.71971e-06	0	7.17408e-06	0	2.8366e-05	1.11546e-08
16995	1.71971e-06	0	7.20222e-06	0	2.84218e-05	1.11546e-08
16996	1.71971e-06	0	7.39915e-06	0	2.88011e-05	1.11546e-08
16997	1.71971e-06	0	7.51169e-06	0	2.89461e-05	1.11546e-08
16998	1.71971e-06	0	7.56796e-06	0	2.89572e-05	1.11546e-08
16999	1.71971e-06	0	7.56796e-06	0	2.91357e-05	1.11546e-08
17000	1.71971e-06	0	7.53982e-06	0	2.91469e-05	1.11546e-08
17001	1.71971e-06	0	7.62422e-06	0	2.93365e-05	1.11546e-08
17002	1.71971e-06	0	7.76489e-06	0	2.95819e-05	1.11546e-08
17003	1.71971e-06	0	7.79302e-06	0	2.966e-05	1.11546e-08
17004	1.71971e-06	0	7.79302e-06	0	2.95819e-05	1.11546e-08
17005	1.71971e-06	0	7.84929e-06	0	2.97381e-05	1.11546e-08
17006	1.71971e-06	0	7.90556e-06	0	3.01396e-05	1.11546e-08
17007	1.71971e-06	0	7.90556e-06	0	3.01619e-05	1.11546e-08
17008	1.71971e-06	0	7.90556e-06	0	3.01508e-05	1.11546e-08
17009	1.71971e-06	0	8.04623e-06	0	3.04185e-05	1.11546e-08
17010	1.71971e-06	0	8.2713e-06	0	3.09985e-05	1.11546e-08
17011	1.71971e-06	0	8.5245e-06	0	3.17347e-05	1.11546e-08
17012	1.71971e-06	0	8.5245e-06	0	3.1757e-05	1.11546e-08
17013	1.71971e-06	0	8.6933e-06	0	3.2404e-05	1.11546e-08
17014	1.71971e-06	0	8.80584e-06	0	3.26829e-05	1.11546e-08
17015	1.71971e-06	0	8.83397e-06	0	3.28056e-05	1.11546e-08
17016	1.71971e-06	0	8.8621e-06	0	3.28056e-05	1.11546e-08
17017	1.71971e-06	0	8.94651e-06	0	3.3486e-05	1.11546e-08
17018	2.14964e-06	0	9.28411e-06	0	3.59177e-05	1.11546e-08
17019	2.14964e-06	0	9.39664e-06	0	3.65312e-05	1.11546e-08
17020	2.14964e-06	0	1.00437e-05	0	3.9476e-05	1.11546e-08
17021	2.14964e-06	0	1.02407e-05	0	3.97883e-05	1.11546e-08
17022	2.14964e-06	0	1.02125e-05	0	3.97102e-05	1.11546e-08
17023	2.14964e-06	0	1.01844e-05	0	3.94202e-05	1.11546e-08
17024	2.14964e-06	0	1.02688e-05	0	3.94648e-05	1.11546e-08
17025	2.14964e-06	0	1.02969e-05	0	3.95206e-05	1.11546e-08
17026	2.14964e-06	0	1.03251e-05	0	3.96322e-05	1.11546e-08
17027	2.14964e-06	0	1.03532e-05	0	3.97995e-05	1.11546e-08
17028	2.57957e-06	0	1.07752e-05	2.81337e-08	4.12942e-05	1.11546e-08
17029	2.57957e-06	0	1.10284e-05	2.81337e-08	4.18742e-05	1.11546e-08
17030	2.57957e-06	0	1.11409e-05	2.81337e-08	4.21642e-05	1.11546e-08
17031	2.57957e-06	0	1.11691e-05	2.81337e-08	4.23092e-05	2.23091e-08
17032	2.57957e-06	0	1.11691e-05	2.81337e-08	4.23762e-05	2.23091e-08
17033	2.57957e-06	0	1.11691e-05	2.81337e-08	4.23427e-05	2.23091e-08
17034	2.57957e-06	0	1.14223e-05	2.81337e-08	4.31905e-05	2.23091e-08
17035	2.57957e-06	0	1.14223e-05	2.81337e-08	4.32239e-05	2.23091e-08
17036	2.57957e-06	0	1.15067e-05	2.81337e-08	4.32685e-05	2.23091e-08
17037	2.57957e-06	0	1.15348e-05	2.81337e-08	4.3302e-05	2.23091e-08
17038	2.57957e-06	0	1.15629e-05	2.81337e-08	4.33912e-05	2.23091e-08
17039	2.57957e-06	0	1.17036e-05	2.81337e-08	4.37816e-05	2.23091e-08
17040	3.0095e-06	0	1.17317e-05	2.81337e-08	4.3882e-05	2.23091e-08
17041	3.0095e-06	0	1.1788e-05	2.81337e-08	4.39824e-05	2.23091e-08
17042	3.0095e-06	0	1.15911e-05	2.81337e-08	4.31347e-05	2.23091e-08
17043	3.0095e-06	0	1.15348e-05	2.81337e-08	4.2867e-05	2.23091e-08
17044	3.0095e-06	0	1.15348e-05	2.81337e-08	4.25435e-05	2.23091e-08
17045	3.0095e-06	0	1.15348e-05	2.81337e-08	4.26662e-05	2.23091e-08
17046	3.0095e-06	0	1.17317e-05	2.81337e-08	4.33132e-05	1.11546e-08
17047	3.43943e-06	0	1.1788e-05	2.81337e-08	4.37259e-05	1.11546e-08
17048	3.43943e-06	0	1.17599e-05	2.81337e-08	4.36589e-05	1.11546e-08
17049	3.43943e-06	0	1.1788e-05	2.81337e-08	4.41274e-05	1.11546e-08
17050	3.43943e-06	0	1.20131e-05	2.81337e-08	4.55552e-05	1.11546e-08
17051	3.43943e-06	0	1.20693e-05	2.81337e-08	4.55887e-05	1.11546e-08
17052	3.43943e-06	0	1.25757e-05	2.81337e-08	4.73288e-05	1.11546e-08
17053	3.43943e-06	0	1.2632e-05	2.81337e-08	4.74069e-05	1.11546e-08
17054	3.43943e-06	0	1.2632e-05	2.81337e-08	4.73511e-05	1.11546e-08
17055	3.43943e-06	0	1.2632e-05	2.81337e-08	4.73623e-05	1.11546e-08
17056	3.43943e-06	0	1.26883e-05	2.81337e-08	4.74738e-05	1.11546e-08
17057	3.43943e-06	0	1.27445e-05	2.81337e-08	4.74961e-05	1.11546e-08
17058	3.43943e-06	0	1.27164e-05	2.81337e-08	4.64811e-05	1.11546e-08
17059	3.43943e-06	0	1.27164e-05	2.81337e-08	4.62914e-05	1.11546e-08
17060	3.43943e-06	0	1.27164e-05	2.81337e-08	4.63695e-05	1.11546e-08
17061	3.86936e-06	0	1.2829e-05	2.81337e-08	4.67041e-05	1.11546e-08
17062	3.86936e-06	0	1.28008e-05	2.81337e-08	4.66818e-05	1.11546e-08
17063	3.86936e-06	0	1.29978e-05	2.81337e-08	4.70611e-05	1.11546e-08
17064	3.86936e-06	0	1.29696e-05	2.81337e-08	4.70165e-05	1.11546e-08
17065	3.86936e-06	0	1.27445e-05	2.81337e-08	4.63249e-05	1.11546e-08
17066	3.86936e-06	0	1.26039e-05	2.81337e-08	4.57672e-05	1.11546e-08
17067	3.86936e-06	0	1.221e-05	2.81337e-08	4.36924e-05	1.11546e-08
17068	3.86936e-06	0	1.221e-05	2.81337e-08	4.36366e-05	1.11546e-08
17069	3.86936e-06	0	1.16192e-05	2.81337e-08	4.22535e-05	1.11546e-08
17070	3.86936e-06	0	1.15911e-05	2.81337e-08	4.24319e-05	1.11546e-08
17071	3.86936e-06	0	1.15629e-05	2.81337e-08	4.23762e-05	1.11546e-08
17072	3.86936e-06	0	1.15629e-05	2.81337e-08	4.23539e-05	1.11546e-08
17073	3.86936e-06	0	1.15911e-05	2.81337e-08	4.23873e-05	1.11546e-08
17074	3.86936e-06	0	1.16192e-05	2.81337e-08	4.24543e-05	1.11546e-08
17075	3.86936e-06	0	1.16192e-05	2.81337e-08	4.251e-05	1.11546e-08
17076	3.86936e-06	0	1.16473e-05	2.81337e-08	4.29004e-05	1.11546e-08
17077	3.86936e-06	0	1.17036e-05	2.81337e-08	4.29227e-05	1.11546e-08
17078	3.86936e-06	0	1.17036e-05	2.81337e-08	4.29227e-05	1.11546e-08
17079	3.86936e-06	0	1.18161e-05	2.81337e-08	4.31793e-05	1.11546e-08
17080	3.86936e-06	0	1.19849e-05	2.81337e-08	4.37259e-05	2.23091e-08
17081	3.86936e-06	0	1.20693e-05	2.81337e-08	4.40382e-05	2.23091e-08
17082	3.86936e-06	0	1.20693e-05	2.81337e-08	4.40159e-05	2.23091e-08
17083	3.86936e-06	0	1.20693e-05	2.81337e-08	4.4027e-05	2.23091e-08
17084	3.86936e-06	0	1.20693e-05	2.81337e-08	4.41051e-05	2.23091e-08
17085	3.86936e-06	0	1.20693e-05	2.81337e-08	4.41274e-05	2.23091e-08
17086	3.86936e-06	0	1.21537e-05	2.81337e-08	4.45402e-05	2.23091e-08
17087	3.86936e-06	0	1.21537e-05	2.81337e-08	4.45402e-05	2.23091e-08
17088	3.86936e-06	0	1.21256e-05	2.81337e-08	4.44732e-05	2.23091e-08
17089	3.86936e-06	0	1.20975e-05	2.81337e-08	4.44621e-05	2.23091e-08
17090	3.86936e-06	0	1.21256e-05	2.81337e-08	4.46294e-05	2.23091e-08
17091	3.86936e-06	0	1.21819e-05	2.81337e-08	4.46629e-05	2.23091e-08
17092	3.86936e-06	0	1.21819e-05	2.81337e-08	4.46629e-05	2.23091e-08
17093	3.86936e-06	0	1.21819e-05	2.81337e-08	4.44732e-05	2.23091e-08
17094	3.86936e-06	0	1.20693e-05	2.81337e-08	4.42613e-05	2.23091e-08
17095	3.86936e-06	0	1.13379e-05	2.81337e-08	4.21865e-05	2.23091e-08
17096	3.86936e-06	0	1.10565e-05	2.81337e-08	4.15396e-05	2.23091e-08
17097	3.86936e-06	0	1.10565e-05	2.81337e-08	4.13388e-05	2.23091e-08
17098	3.86936e-06	0	1.10565e-05	2.81337e-08	4.13388e-05	2.23091e-08
17099	3.86936e-06	0	1.09721e-05	2.81337e-08	4.12719e-05	2.23091e-08
17100	3.86936e-06	0	1.10284e-05	2.81337e-08	4.13946e-05	2.23091e-08
17101	3.86936e-06	0	1.10284e-05	2.81337e-08	4.1428e-05	2.23091e-08
17102	3.86936e-06	0	1.0944e-05	2.81337e-08	4.1138e-05	2.23091e-08
17103	3.86936e-06	0	1.09159e-05	2.81337e-08	4.10376e-05	2.23091e-08
17104	3.86936e-06	0	1.08877e-05	2.81337e-08	4.10042e-05	2.23091e-08
17105	3.86936e-06	0	1.08877e-05	2.81337e-08	4.09819e-05	2.23091e-08
17106	3.86936e-06	0	1.08877e-05	2.81337e-08	4.09149e-05	2.23091e-08
17107	3.86936e-06	0	1.08877e-05	2.81337e-08	4.09372e-05	2.23091e-08
17108	3.86936e-06	0	1.08596e-05	2.81337e-08	4.05803e-05	2.23091e-08
17109	3.86936e-06	0	1.08596e-05	2.81337e-08	4.06361e-05	2.23091e-08
17110	3.86936e-06	0	1.07752e-05	2.81337e-08	4.04799e-05	2.23091e-08
17111	3.86936e-06	0	1.08596e-05	2.81337e-08	4.07476e-05	2.23091e-08
17112	3.86936e-06	0	1.08877e-05	2.81337e-08	4.08926e-05	2.23091e-08
17113	3.86936e-06	0	1.08033e-05	2.81337e-08	4.05245e-05	2.23091e-08
17114	3.86936e-06	0	1.08033e-05	2.81337e-08	4.05357e-05	2.23091e-08
17115	3.86936e-06	0	1.08033e-05	2.81337e-08	4.0558e-05	2.23091e-08
17116	3.86936e-06	0	1.08033e-05	2.81337e-08	4.05691e-05	2.23091e-08
17117	3.86936e-06	0	1.08596e-05	2.81337e-08	4.05803e-05	2.23091e-08
17118	3.86936e-06	0	1.08596e-05	2.81337e-08	4.04911e-05	2.23091e-08
17119	3.86936e-06	0	1.08596e-05	2.81337e-08	4.05245e-05	2.23091e-08
17120	3.86936e-06	0	1.08877e-05	2.81337e-08	4.05245e-05	2.23091e-08
17121	4.29929e-06	0	1.08877e-05	2.81337e-08	4.0558e-05	2.23091e-08
17122	4.29929e-06	0	1.08877e-05	2.81337e-08	4.05357e-05	2.23091e-08
17123	4.29929e-06	0	1.08877e-05	2.81337e-08	4.05691e-05	2.23091e-08
17124	4.29929e-06	0	1.08877e-05	2.81337e-08	4.0558e-05	2.23091e-08
17125	3.86936e-06	0	1.06345e-05	2.81337e-08	3.96322e-05	2.23091e-08
17126	3.86936e-06	0	1.05501e-05	2.81337e-08	3.95095e-05	2.23091e-08
17127	3.86936e-06	0	1.05501e-05	2.81337e-08	3.94202e-05	2.23091e-08
17128	3.86936e-06	0	1.05501e-05	2.81337e-08	3.95095e-05	2.23091e-08
17129	3.86936e-06	0	1.0522e-05	2.81337e-08	3.94314e-05	2.23091e-08
17130	3.86936e-06	0	1.06064e-05	2.81337e-08	3.95206e-05	2.23091e-08
17131	3.86936e-06	0	1.06345e-05	2.81337e-08	3.95429e-05	2.23091e-08
17132	3.86936e-06	0	1.06345e-05	2.81337e-08	3.95206e-05	2.23091e-08
17133	3.86936e-06	0	1.06345e-05	2.81337e-08	3.95206e-05	2.23091e-08
17134	3.86936e-06	0	1.06345e-05	2.81337e-08	3.94983e-05	2.23091e-08
17135	3.86936e-06	0	1.06064e-05	2.81337e-08	3.94314e-05	2.23091e-08
17136	3.86936e-06	0	1.04376e-05	2.81337e-08	3.86059e-05	2.23091e-08
17137	3.86936e-06	0	1.04376e-05	2.81337e-08	3.86059e-05	2.23091e-08
17138	3.86936e-06	0	9.84678e-06	0	3.623e-05	2.23091e-08
17139	3.43943e-06	0	9.76238e-06	0	3.59288e-05	2.23091e-08
17140	3.0095e-06	0	9.36851e-06	0	3.43895e-05	2.23091e-08
17141	3.0095e-06	0	8.5245e-06	0	3.15562e-05	2.23091e-08
17142	2.57957e-06	0	7.98996e-06	0	3.00615e-05	1.11546e-08
17143	1.71971e-06	0	7.39915e-06	0	2.68713e-05	0
17144	1.71971e-06	0	7.00528e-06	0	2.64475e-05	0
17145	1.71971e-06	0	6.94901e-06	0	2.61686e-05	0
17146	1.71971e-06	0	6.94901e-06	0	2.61574e-05	0
17147	1.71971e-06	0	7.00528e-06	0	2.62801e-05	0
17148	1.71971e-06	0	7.00528e-06	0	2.63582e-05	0
17149	1.71971e-06	0	7.00528e-06	0	2.63248e-05	0
17150	1.71971e-06	0	6.97715e-06	0	2.63248e-05	0
17151	1.71971e-06	0	6.94901e-06	0	2.61128e-05	0
17152	1.71971e-06	0	6.94901e-06	0	2.61909e-05	0
17153	1.71971e-06	0	6.94901e-06	0	2.61574e-05	0
17154	1.71971e-06	0	6.92088e-06	0	2.60347e-05	0
17155	1.71971e-06	0	6.97715e-06	0	2.60347e-05	0
17156	1.71971e-06	0	6.97715e-06	0	2.59455e-05	0
17157	1.71971e-06	0	6.94901e-06	0	2.58786e-05	0
17158	1.71971e-06	0	6.92088e-06	0	2.58786e-05	0
17159	1.71971e-06	0	6.92088e-06	0	2.58897e-05	0
17160	1.71971e-06	0	6.86461e-06	0	2.56666e-05	0
17161	1.71971e-06	0	6.83648e-06	0	2.55439e-05	0
17162	1.71971e-06	0	6.83648e-06	0	2.55105e-05	0
17163	1.71971e-06	0	6.83648e-06	0	2.54659e-05	0
17164	1.71971e-06	0	6.24567e-06	0	2.41608e-05	0
17165	1.71971e-06	0	6.13314e-06	0	2.40158e-05	0
17166	1.71971e-06	0	6.0206e-06	0	2.3603e-05	0
17167	1.71971e-06	0	5.9362e-06	0	2.35027e-05	0
17168	1.71971e-06	0	5.65487e-06	0	2.21641e-05	0
17169	8.59857e-07	0	5.09219e-06	0	2.0134e-05	0
17170	8.59857e-07	0	4.61392e-06	0	1.78473e-05	0
17171	8.59857e-07	0	4.36072e-06	0	1.69884e-05	1.11546e-08
17172	8.59857e-07	0	3.60111e-06	0	1.32851e-05	1.11546e-08
17173	8.59857e-07	0	3.37604e-06	0	1.28054e-05	1.11546e-08
17174	8.59857e-07	0	3.34791e-06	0	1.27943e-05	1.11546e-08
17175	8.59857e-07	0	3.34791e-06	0	1.28947e-05	1.11546e-08
17176	8.59857e-07	0	3.43231e-06	0	1.32739e-05	1.11546e-08
17177	8.59857e-07	0	3.43231e-06	0	1.32739e-05	1.11546e-08
17178	8.59857e-07	0	3.46044e-06	0	1.33743e-05	1.11546e-08
17179	8.59857e-07	0	3.48857e-06	0	1.35082e-05	1.11546e-08
17180	8.59857e-07	0	3.48857e-06	0	1.34859e-05	1.11546e-08
17181	8.59857e-07	0	3.48857e-06	0	1.34412e-05	1.11546e-08
17182	8.59857e-07	0	3.48857e-06	0	1.3497e-05	1.11546e-08
17183	8.59857e-07	0	3.65738e-06	0	1.39209e-05	1.11546e-08
17184	8.59857e-07	0	3.68551e-06	0	1.40324e-05	1.11546e-08
17185	1.28979e-06	0	3.88245e-06	0	1.50698e-05	1.11546e-08
17186	1.28979e-06	0	3.88245e-06	0	1.50363e-05	1.11546e-08
17187	1.28979e-06	0	3.91058e-06	0	1.50587e-05	1.11546e-08
17188	1.28979e-06	0	4.02311e-06	0	1.52706e-05	1.11546e-08
17189	1.28979e-06	0	4.05125e-06	0	1.52817e-05	1.11546e-08
17190	1.28979e-06	0	4.05125e-06	0	1.53264e-05	1.11546e-08
17191	1.28979e-06	0	3.74178e-06	0	1.48244e-05	1.11546e-08
17192	1.28979e-06	0	3.85431e-06	0	1.49806e-05	1.11546e-08
17193	1.28979e-06	0	3.82618e-06	0	1.48913e-05	1.11546e-08
17194	1.28979e-06	0	3.93871e-06	0	1.5081e-05	1.11546e-08
17195	1.28979e-06	0	3.93871e-06	0	1.51256e-05	2.23091e-08
17196	1.28979e-06	0	3.93871e-06	0	1.52371e-05	2.23091e-08
17197	1.28979e-06	0	3.93871e-06	0	1.5159e-05	2.23091e-08
17198	1.28979e-06	0	3.93871e-06	0	1.5159e-05	2.23091e-08
17199	8.59857e-07	0	3.79804e-06	0	1.45121e-05	2.23091e-08
17200	8.59857e-07	0	3.76991e-06	0	1.38093e-05	2.23091e-08
17201	8.59857e-07	0	3.74178e-06	0	1.37536e-05	2.23091e-08
17202	8.59857e-07	0	3.20724e-06	0	1.17346e-05	2.23091e-08
17203	8.59857e-07	0	3.23537e-06	0	1.17123e-05	2.23091e-08
17204	8.59857e-07	0	3.0103e-06	0	1.1333e-05	2.23091e-08
17205	8.59857e-07	0	3.0103e-06	0	1.1333e-05	2.23091e-08
17206	8.59857e-07	0	3.03844e-06	0	1.15561e-05	2.23091e-08
17207	8.59857e-07	0	3.03844e-06	0	1.16119e-05	2.23091e-08
17208	8.59857e-07	0	3.0947e-06	0	1.17234e-05	2.23091e-08
17209	8.59857e-07	0	3.12284e-06	0	1.18908e-05	2.23091e-08
17210	8.59857e-07	0	3.15097e-06	0	1.18908e-05	2.23091e-08
17211	8.59857e-07	0	3.15097e-06	0	1.18908e-05	2.23091e-08
17212	8.59857e-07	0	3.0103e-06	0	1.20358e-05	2.23091e-08
17213	8.59857e-07	0	3.0103e-06	0	1.20246e-05	2.23091e-08
17214	8.59857e-07	0	2.64456e-06	0	1.06303e-05	2.23091e-08
17215	8.59857e-07	0	2.61643e-06	0	1.05299e-05	2.23091e-08
17216	8.59857e-07	0	2.61643e-06	0	1.05634e-05	2.23091e-08
17217	8.59857e-07	0	2.70083e-06	0	1.06638e-05	2.23091e-08
17218	8.59857e-07	0	2.8415e-06	0	1.09538e-05	2.23091e-08
17219	8.59857e-07	0	2.89777e-06	0	1.13219e-05	2.23091e-08
17220	8.59857e-07	0	3.1791e-06	0	1.22477e-05	2.23091e-08
17221	8.59857e-07	0	3.1791e-06	0	1.23146e-05	2.23091e-08
17222	8.59857e-07	0	3.20724e-06	0	1.23481e-05	2.23091e-08
17223	8.59857e-07	0	3.26351e-06	0	1.26716e-05	2.23091e-08
17224	8.59857e-07	0	3.26351e-06	0	1.25935e-05	2.23091e-08
17225	8.59857e-07	0	3.29164e-06	0	1.28277e-05	2.23091e-08
17226	8.59857e-07	0	3.29164e-06	0	1.28277e-05	2.23091e-08
17227	8.59857e-07	0	3.29164e-06	0	1.28389e-05	2.23091e-08
17228	8.59857e-07	0	3.31977e-06	0	1.28166e-05	2.23091e-08
17229	8.59857e-07	0	3.31977e-06	0	1.28166e-05	2.23091e-08
17230	8.59857e-07	0	3.54484e-06	0	1.38428e-05	2.23091e-08
17231	8.59857e-07	0	3.54484e-06	0	1.37759e-05	2.23091e-08
17232	8.59857e-07	0	3.54484e-06	0	1.3787e-05	2.23091e-08
17233	8.59857e-07	0	3.57298e-06	0	1.38986e-05	2.23091e-08
17234	8.59857e-07	0	3.57298e-06	0	1.39655e-05	2.23091e-08
17235	8.59857e-07	0	3.57298e-06	0	1.40771e-05	2.23091e-08
17236	1.28979e-06	0	3.54484e-06	0	1.40213e-05	2.23091e-08
17237	1.28979e-06	0	3.54484e-06	0	1.39544e-05	2.23091e-08
17238	8.59857e-07	0	3.43231e-06	0	1.34636e-05	2.23091e-08
17239	8.59857e-07	0	3.43231e-06	0	1.3497e-05	2.23091e-08
17240	8.59857e-07	0	3.46044e-06	0	1.35974e-05	2.23091e-08
17241	8.59857e-07	0	3.46044e-06	0	1.35639e-05	2.23091e-08
17242	8.59857e-07	0	3.54484e-06	0	1.37424e-05	2.23091e-08
17243	8.59857e-07	0	3.54484e-06	0	1.3854e-05	2.23091e-08
17244	8.59857e-07	0	3.54484e-06	0	1.3854e-05	2.23091e-08
17245	8.59857e-07	0	3.57298e-06	0	1.38205e-05	2.23091e-08
17246	8.59857e-07	0	3.54484e-06	0	1.37536e-05	2.23091e-08
17247	8.59857e-07	0	3.51671e-06	0	1.37424e-05	2.23091e-08
17248	8.59857e-07	0	3.43231e-06	0	1.34859e-05	2.23091e-08
17249	8.59857e-07	0	3.37604e-06	0	1.33297e-05	2.23091e-08
17250	8.59857e-07	0	3.37604e-06	0	1.33632e-05	2.23091e-08
17251	8.59857e-07	0	3.37604e-06	0	1.34189e-05	2.23091e-08
17252	8.59857e-07	0	3.37604e-06	0	1.34524e-05	2.23091e-08
17253	8.59857e-07	0	3.43231e-06	0	1.35082e-05	2.23091e-08
17254	8.59857e-07	0	3.43231e-06	0	1.35751e-05	2.23091e-08
17255	8.59857e-07	0	3.43231e-06	0	1.36086e-05	2.23091e-08
17256	8.59857e-07	0	3.43231e-06	0	1.37647e-05	2.23091e-08
17257	8.59857e-07	0	3.43231e-06	0	1.38205e-05	2.23091e-08
17258	8.59857e-07	0	3.43231e-06	0	1.38205e-05	2.23091e-08
17259	8.59857e-07	0	3.37604e-06	0	1.3642e-05	2.23091e-08
17260	8.59857e-07	0	3.40417e-06	0	1.36755e-05	2.23091e-08
17261	8.59857e-07	0	3.46044e-06	0	1.39097e-05	2.23091e-08
17262	8.59857e-07	0	3.43231e-06	0	1.38205e-05	2.23091e-08
17263	8.59857e-07	0	3.34791e-06	0	1.35528e-05	2.23091e-08
17264	8.59857e-07	0	3.31977e-06	0	1.33966e-05	2.23091e-08
17265	8.59857e-07	0	3.34791e-06	0	1.35528e-05	2.23091e-08
17266	8.59857e-07	0	3.37604e-06	0	1.38651e-05	2.23091e-08
17267	8.59857e-07	0	3.46044e-06	0	1.40213e-05	2.23091e-08
17268	8.59857e-07	0	3.48857e-06	0	1.41328e-05	2.23091e-08
17269	8.59857e-07	0	3.51671e-06	0	1.41551e-05	2.23091e-08
17270	8.59857e-07	0	3.60111e-06	0	1.48579e-05	2.23091e-08
17271	8.59857e-07	0	3.62924e-06	0	1.51256e-05	2.23091e-08
17272	8.59857e-07	0	3.62924e-06	0	1.51256e-05	2.23091e-08
17273	8.59857e-07	0	3.65738e-06	0	1.52706e-05	2.23091e-08
17274	8.59857e-07	0	3.65738e-06	0	1.53264e-05	2.23091e-08
17275	8.59857e-07	0	3.65738e-06	0	1.53375e-05	2.23091e-08
17276	8.59857e-07	0	3.99498e-06	0	1.64976e-05	2.23091e-08
17277	8.59857e-07	0	3.99498e-06	0	1.64976e-05	2.23091e-08
17278	8.59857e-07	0	3.99498e-06	0	1.66538e-05	2.23091e-08
17279	8.59857e-07	0	3.99498e-06	0	1.66538e-05	2.23091e-08
17280	8.59857e-07	0	3.99498e-06	0	1.65311e-05	2.23091e-08
17281	8.59857e-07	0	4.07938e-06	0	1.66426e-05	2.23091e-08
17282	8.59857e-07	0	4.07938e-06	0	1.66426e-05	2.23091e-08
17283	8.59857e-07	0	4.07938e-06	0	1.67207e-05	2.23091e-08
17284	8.59857e-07	0	4.10751e-06	0	1.67318e-05	2.23091e-08
17285	8.59857e-07	0	4.10751e-06	0	1.68322e-05	2.23091e-08
17286	8.59857e-07	0	4.10751e-06	0	1.68099e-05	2.23091e-08
17287	8.59857e-07	0	4.22005e-06	0	1.73565e-05	2.23091e-08
17288	8.59857e-07	0	4.27632e-06	0	1.74123e-05	2.23091e-08
17289	8.59857e-07	0	4.19192e-06	0	1.72561e-05	2.23091e-08
17290	8.59857e-07	0	4.07938e-06	0	1.7033e-05	2.23091e-08
17291	8.59857e-07	0	4.07938e-06	0	1.70107e-05	2.23091e-08
17292	8.59857e-07	0	4.07938e-06	0	1.71557e-05	2.23091e-08
17293	8.59857e-07	0	4.05125e-06	0	1.71669e-05	2.23091e-08
17294	8.59857e-07	0	4.07938e-06	0	1.71222e-05	2.23091e-08
17295	8.59857e-07	0	4.05125e-06	0	1.70219e-05	2.23091e-08
17296	8.59857e-07	0	4.05125e-06	0	1.70219e-05	2.23091e-08
17297	8.59857e-07	0	4.05125e-06	0	1.70442e-05	2.23091e-08
17298	8.59857e-07	0	4.07938e-06	0	1.70665e-05	2.23091e-08
17299	8.59857e-07	0	3.99498e-06	0	1.68992e-05	2.23091e-08
17300	8.59857e-07	0	3.91058e-06	0	1.68322e-05	2.23091e-08
17301	8.59857e-07	0	3.91058e-06	0	1.68099e-05	2.23091e-08
17302	1.28979e-06	0	3.99498e-06	0	1.70776e-05	2.23091e-08
17303	1.28979e-06	0	4.07938e-06	0	1.73565e-05	2.23091e-08
17304	1.28979e-06	0	4.07938e-06	0	1.73453e-05	2.23091e-08
17305	1.28979e-06	0	4.07938e-06	0	1.73119e-05	2.23091e-08
17306	1.28979e-06	0	4.19192e-06	0	1.76577e-05	2.23091e-08
17307	1.28979e-06	0	4.22005e-06	0	1.84385e-05	2.23091e-08
17308	1.28979e-06	0	4.22005e-06	0	1.83269e-05	2.23091e-08
17309	1.28979e-06	0	4.27632e-06	0	1.82712e-05	2.23091e-08
17310	1.28979e-06	0	4.30445e-06	0	1.83493e-05	2.23091e-08
17311	1.28979e-06	0	4.36072e-06	0	1.83827e-05	2.23091e-08
17312	1.28979e-06	0	4.36072e-06	0	1.83827e-05	2.23091e-08
17313	1.28979e-06	0	4.36072e-06	0	1.83716e-05	2.23091e-08
17314	1.28979e-06	0	4.36072e-06	0	1.84831e-05	2.23091e-08
17315	1.28979e-06	0	4.55765e-06	0	1.92974e-05	2.23091e-08
17316	1.28979e-06	0	4.52952e-06	0	1.92974e-05	2.23091e-08
17317	1.28979e-06	0	4.52952e-06	0	1.92416e-05	2.23091e-08
17318	1.28979e-06	0	4.58579e-06	0	1.92528e-05	2.23091e-08
17319	1.28979e-06	0	4.61392e-06	0	1.94424e-05	2.23091e-08
17320	1.28979e-06	0	4.64205e-06	0	1.95205e-05	2.23091e-08
17321	1.28979e-06	0	4.64205e-06	0	1.95428e-05	2.23091e-08
17322	1.28979e-06	0	4.64205e-06	0	1.95763e-05	2.23091e-08
17323	1.28979e-06	0	4.64205e-06	0	1.94536e-05	1.11546e-08
17324	1.28979e-06	0	4.61392e-06	0	1.95316e-05	1.11546e-08
17325	1.28979e-06	0	4.61392e-06	0	1.95205e-05	1.11546e-08
17326	1.28979e-06	0	4.61392e-06	0	1.95763e-05	1.11546e-08
17327	1.28979e-06	0	4.44512e-06	0	1.91858e-05	1.11546e-08
17328	1.28979e-06	0	4.27632e-06	0	1.85389e-05	1.11546e-08
17329	1.28979e-06	0	4.24818e-06	0	1.85947e-05	1.11546e-08
17330	1.28979e-06	0	4.22005e-06	0	1.84943e-05	1.11546e-08
17331	1.28979e-06	0	4.22005e-06	0	1.84831e-05	1.11546e-08
17332	1.28979e-06	0	4.22005e-06	0	1.85723e-05	1.11546e-08
17333	1.28979e-06	0	4.27632e-06	0	1.89293e-05	1.11546e-08
17334	1.28979e-06	0	4.30445e-06	0	1.88735e-05	1.11546e-08
17335	1.28979e-06	0	4.10751e-06	0	1.82042e-05	1.11546e-08
17336	1.28979e-06	0	4.02311e-06	0	1.80927e-05	1.11546e-08
17337	8.59857e-07	0	3.76991e-06	0	1.66426e-05	1.11546e-08
17338	8.59857e-07	0	3.76991e-06	0	1.68099e-05	1.11546e-08
17339	8.59857e-07	0	3.76991e-06	0	1.68099e-05	1.11546e-08
17340	8.59857e-07	0	3.62924e-06	0	1.64641e-05	1.11546e-08
17341	8.59857e-07	0	3.62924e-06	0	1.65868e-05	1.11546e-08
17342	8.59857e-07	0	3.60111e-06	0	1.65311e-05	1.11546e-08
17343	8.59857e-07	0	3.54484e-06	0	1.64418e-05	1.11546e-08
17344	8.59857e-07	0	3.54484e-06	0	1.64641e-05	1.11546e-08
17345	8.59857e-07	0	3.68551e-06	0	1.66649e-05	1.11546e-08
17346	8.59857e-07	0	3.68551e-06	0	1.6888e-05	0
17347	8.59857e-07	0	3.71364e-06	0	1.69772e-05	0
17348	8.59857e-07	0	3.74178e-06	0	1.71222e-05	0
17349	8.59857e-07	0	3.74178e-06	0	1.70442e-05	0
17350	8.59857e-07	0	3.76991e-06	0	1.72449e-05	0
17351	8.59857e-07	0	3.68551e-06	0	1.72003e-05	0
17352	8.59857e-07	0	3.68551e-06	0	1.72896e-05	0
17353	8.59857e-07	0	3.71364e-06	0	1.74792e-05	0
17354	8.59857e-07	0	3.74178e-06	0	1.77692e-05	0
17355	8.59857e-07	0	3.79804e-06	0	1.80481e-05	0
17356	8.59857e-07	0	3.79804e-06	0	1.81373e-05	0
17357	8.59857e-07	0	3.99498e-06	0	1.87843e-05	0
17358	8.59857e-07	0	3.96685e-06	0	1.86727e-05	0
17359	8.59857e-07	0	3.96685e-06	0	1.8617e-05	0
17360	8.59857e-07	0	4.02311e-06	0	1.88177e-05	0
17361	8.59857e-07	0	4.07938e-06	0	1.90966e-05	0
17362	8.59857e-07	0	4.10751e-06	0	1.91301e-05	0
17363	8.59857e-07	0	4.10751e-06	0	1.91747e-05	0
17364	8.59857e-07	0	4.13565e-06	0	1.89739e-05	0
17365	8.59857e-07	0	4.16378e-06	0	1.90631e-05	0
17366	8.59857e-07	0	4.16378e-06	0	1.90297e-05	0
17367	8.59857e-07	0	4.19192e-06	0	1.92528e-05	0
17368	8.59857e-07	0	4.22005e-06	0	1.93532e-05	0
17369	8.59857e-07	0	4.02311e-06	0	1.855e-05	0
17370	8.59857e-07	0	3.82618e-06	0	1.79812e-05	0
17371	8.59857e-07	0	3.31977e-06	0	1.62299e-05	0
17372	8.59857e-07	0	3.34791e-06	0	1.70999e-05	0
17373	8.59857e-07	0	3.31977e-06	0	1.7033e-05	0
17374	1.28979e-06	0	4.41699e-06	0	2.31457e-05	0
17375	1.28979e-06	0	4.41699e-06	0	2.31346e-05	0
17376	1.28979e-06	0	4.52952e-06	0	2.3458e-05	0
17377	1.28979e-06	0	4.61392e-06	0	2.36588e-05	0
17378	1.28979e-06	0	4.81086e-06	0	2.58117e-05	0
17379	1.28979e-06	0	4.95152e-06	0	2.62355e-05	0
17380	1.28979e-06	0	4.95152e-06	0	2.62132e-05	0
17381	1.71971e-06	0	4.95152e-06	0	2.61017e-05	0
17382	1.71971e-06	0	4.97966e-06	0	2.54882e-05	0
17383	1.71971e-06	0	5.00779e-06	0	2.54212e-05	0
17384	1.71971e-06	0	5.00779e-06	0	2.54882e-05	0
17385	1.71971e-06	0	5.03593e-06	0	2.55216e-05	0
17386	1.71971e-06	0	5.20473e-06	0	2.5979e-05	0
17387	1.71971e-06	0	5.261e-06	0	2.65367e-05	0
17388	1.28979e-06	0	5.3454e-06	0	2.68936e-05	0
17389	1.28979e-06	0	5.4298e-06	0	2.74068e-05	0
17390	1.28979e-06	0	5.40166e-06	0	2.75295e-05	0
17391	1.28979e-06	0	5.4298e-06	0	2.75964e-05	0
17392	1.28979e-06	0	5.45793e-06	0	2.75852e-05	0
17393	1.28979e-06	0	5.54233e-06	0	2.78418e-05	0
17394	1.28979e-06	0	5.54233e-06	0	2.78641e-05	0
17395	1.71971e-06	0	5.62673e-06	0	2.82768e-05	0
17396	1.71971e-06	0	5.71113e-06	0	2.8366e-05	0
17397	1.71971e-06	0	5.71113e-06	0	2.83772e-05	0
17398	1.71971e-06	0	5.8518e-06	0	2.87788e-05	0
17399	1.71971e-06	0	5.8518e-06	0	2.87676e-05	0
17400	1.71971e-06	0	5.8518e-06	0	2.88011e-05	0
17401	1.71971e-06	0	5.82367e-06	0	2.88568e-05	0
17402	1.71971e-06	0	5.79553e-06	0	2.89349e-05	0
17403	1.71971e-06	0	5.8518e-06	0	2.91915e-05	0
17404	1.71971e-06	0	5.8518e-06	0	2.9158e-05	0
17405	2.57957e-06	0	6.0206e-06	0	3.07085e-05	0
17406	2.57957e-06	0	6.0206e-06	0	3.06639e-05	0
17407	2.57957e-06	0	6.0206e-06	0	3.06862e-05	0
17408	2.57957e-06	0	6.04874e-06	0	3.07085e-05	0
17409	2.57957e-06	0	6.04874e-06	0	3.06973e-05	0
17410	2.57957e-06	0	6.04874e-06	0	3.0742e-05	0
17411	2.57957e-06	0	6.04874e-06	0	3.0742e-05	0
17412	2.57957e-06	0	6.07687e-06	0	3.07754e-05	0
17413	2.57957e-06	0	6.16127e-06	0	3.08089e-05	0
17414	2.57957e-06	0	6.21754e-06	0	3.11547e-05	0
17415	2.57957e-06	0	6.27381e-06	0	3.12216e-05	0
17416	2.57957e-06	0	6.24567e-06	0	3.12328e-05	0
17417	2.57957e-06	0	6.24567e-06	0	3.11658e-05	0
17418	2.57957e-06	0	6.24567e-06	0	3.10878e-05	0
17419	2.57957e-06	0	6.21754e-06	0	3.10989e-05	0
17420	2.57957e-06	0	6.24567e-06	0	3.12662e-05	0
17421	2.57957e-06	0	6.27381e-06	0	3.14335e-05	0
17422	2.57957e-06	0	6.33007e-06	0	3.10097e-05	0
17423	2.57957e-06	0	6.27381e-06	0	3.07977e-05	0
17424	2.57957e-06	0	6.27381e-06	0	3.06639e-05	0
17425	2.57957e-06	0	6.21754e-06	0	3.02958e-05	0
17426	2.57957e-06	0	6.16127e-06	0	3.01396e-05	0
17427	2.57957e-06	0	5.82367e-06	0	2.87007e-05	0
17428	2.57957e-06	0	5.96434e-06	0	2.94592e-05	0
17429	2.57957e-06	0	5.96434e-06	0	2.9515e-05	0
17430	2.57957e-06	0	5.99247e-06	0	2.96154e-05	0
17431	2.57957e-06	0	5.99247e-06	0	2.97046e-05	0
17432	2.57957e-06	0	5.99247e-06	0	2.97381e-05	0
17433	2.57957e-06	0	5.99247e-06	0	2.97269e-05	0
17434	2.57957e-06	0	5.9362e-06	0	2.96265e-05	0
17435	2.57957e-06	0	5.90807e-06	0	2.96934e-05	0
17436	2.57957e-06	0	5.9362e-06	0	2.96154e-05	0
17437	2.57957e-06	0	5.9362e-06	0	2.96154e-05	0
17438	2.57957e-06	0	5.96434e-06	0	2.97938e-05	0
17439	2.57957e-06	0	5.99247e-06	0	2.98496e-05	0
17440	2.57957e-06	0	5.96434e-06	0	2.97492e-05	0
17441	2.57957e-06	0	6.24567e-06	0	3.15228e-05	0
17442	2.57957e-06	0	6.30194e-06	0	3.19578e-05	0
17443	2.57957e-06	0	6.30194e-06	0	3.19467e-05	0
17444	2.57957e-06	0	6.44261e-06	0	3.24486e-05	0
17445	2.57957e-06	0	6.55514e-06	0	3.32294e-05	0
17446	2.57957e-06	0	6.61141e-06	0	3.3486e-05	0
17447	2.57957e-06	0	6.66768e-06	0	3.35529e-05	0
17448	2.57957e-06	0	6.63954e-06	0	3.35752e-05	0
17449	2.57957e-06	0	6.78021e-06	0	3.39656e-05	0
17450	2.57957e-06	0	6.78021e-06	0	3.40437e-05	0
17451	2.57957e-06	0	6.78021e-06	0	3.42445e-05	0
17452	2.57957e-06	0	6.83648e-06	0	3.43784e-05	0
17453	2.57957e-06	0	6.89275e-06	0	3.4568e-05	0
17454	2.14964e-06	0	6.83648e-06	0	3.42222e-05	0
17455	2.14964e-06	0	6.80835e-06	0	3.39879e-05	0
17456	2.14964e-06	0	6.80835e-06	0	3.40103e-05	0
17457	2.14964e-06	0	6.61141e-06	0	3.35418e-05	0
17458	2.14964e-06	0	6.66768e-06	0	3.36533e-05	0
17459	2.14964e-06	0	6.52701e-06	0	3.25379e-05	0
17460	2.14964e-06	0	6.58328e-06	0	3.25825e-05	0
17461	2.14964e-06	0	6.61141e-06	0	3.26717e-05	0
17462	2.14964e-06	0	6.61141e-06	0	3.26829e-05	0
17463	2.14964e-06	0	6.61141e-06	0	3.2694e-05	0
17464	2.14964e-06	0	6.63954e-06	0	3.3196e-05	0
17465	2.14964e-06	0	6.63954e-06	0	3.32629e-05	0
17466	2.14964e-06	0	6.63954e-06	0	3.31402e-05	0
17467	2.14964e-06	0	6.69581e-06	0	3.3196e-05	0
17468	2.14964e-06	0	6.69581e-06	0	3.3196e-05	0
17469	2.14964e-06	0	6.63954e-06	0	3.32964e-05	0
17470	2.14964e-06	0	6.63954e-06	0	3.33187e-05	0
17471	2.14964e-06	0	6.61141e-06	0	3.31625e-05	0
17472	2.14964e-06	0	6.63954e-06	0	3.31848e-05	0
17473	2.14964e-06	0	6.63954e-06	0	3.31848e-05	0
17474	2.14964e-06	0	6.72395e-06	0	3.34414e-05	0
17475	2.14964e-06	0	6.72395e-06	0	3.34302e-05	0
17476	2.14964e-06	0	6.75208e-06	0	3.33521e-05	0
17477	2.14964e-06	0	6.75208e-06	0	3.33856e-05	0
17478	2.14964e-06	0	6.75208e-06	0	3.33633e-05	0
17479	2.14964e-06	0	6.75208e-06	0	3.33856e-05	0
17480	2.14964e-06	0	6.83648e-06	0	3.35641e-05	0
17481	2.14964e-06	0	6.83648e-06	0	3.37537e-05	0
17482	2.14964e-06	0	6.86461e-06	0	3.38652e-05	0
17483	2.14964e-06	0	6.86461e-06	0	3.40995e-05	0
17484	2.14964e-06	0	6.83648e-06	0	3.4066e-05	0
17485	2.14964e-06	0	6.66768e-06	0	3.32406e-05	0
17486	2.14964e-06	0	6.72395e-06	0	3.36645e-05	0
17487	2.14964e-06	0	6.78021e-06	0	3.37314e-05	0
17488	2.14964e-06	0	6.78021e-06	0	3.37202e-05	0
17489	2.14964e-06	0	6.83648e-06	0	3.38206e-05	0
17490	2.14964e-06	0	6.83648e-06	0	3.3776e-05	0
17491	2.14964e-06	0	6.83648e-06	0	3.39545e-05	0
17492	2.14964e-06	0	6.86461e-06	0	3.39545e-05	0
17493	2.14964e-06	0	6.83648e-06	0	3.39099e-05	0
17494	2.57957e-06	0	6.83648e-06	0	3.40883e-05	0
17495	2.57957e-06	0	6.86461e-06	0	3.42668e-05	0
17496	2.57957e-06	0	6.83648e-06	0	3.42445e-05	0
17497	2.57957e-06	0	6.61141e-06	0	3.39322e-05	0
17498	3.0095e-06	0	6.66768e-06	0	3.43226e-05	0
17499	3.0095e-06	0	6.83648e-06	0	3.47465e-05	0
17500	3.0095e-06	0	6.83648e-06	0	3.44676e-05	0
17501	3.0095e-06	0	6.83648e-06	0	3.44899e-05	0
17502	3.0095e-06	0	6.97715e-06	0	3.50811e-05	0
17503	3.0095e-06	0	7.23035e-06	0	3.681e-05	0
17504	3.0095e-06	0	7.28662e-06	0	3.68993e-05	0
17505	3.0095e-06	0	7.37102e-06	0	3.70778e-05	0
17506	3.0095e-06	0	7.37102e-06	0	3.68881e-05	0
17507	3.0095e-06	0	7.25849e-06	0	3.70778e-05	0
17508	3.0095e-06	0	7.34289e-06	0	3.70554e-05	0
17509	3.0095e-06	0	7.59609e-06	0	3.79924e-05	0
17510	3.0095e-06	0	7.56796e-06	0	3.79255e-05	0
17511	3.0095e-06	0	7.51169e-06	0	3.78251e-05	0
17512	3.0095e-06	0	7.98996e-06	0	3.92194e-05	0
17513	3.0095e-06	0	8.01809e-06	0	3.92641e-05	0
17514	3.0095e-06	0	7.98996e-06	0	3.92864e-05	0
17515	3.0095e-06	0	8.01809e-06	0	3.94091e-05	0
17516	3.43943e-06	0	8.13063e-06	0	4.03684e-05	0
17517	3.43943e-06	0	8.21503e-06	0	4.05022e-05	0
17518	3.43943e-06	0	8.5245e-06	0	4.12942e-05	0
17519	3.43943e-06	0	8.63703e-06	0	4.1495e-05	0
17520	3.43943e-06	0	8.6933e-06	0	4.17181e-05	0
17521	3.43943e-06	0	9.08717e-06	0	4.31012e-05	0
17522	3.43943e-06	0	9.11531e-06	0	4.30343e-05	0
17523	3.43943e-06	0	9.08717e-06	0	4.20415e-05	0
17524	3.43943e-06	0	9.22784e-06	0	4.222e-05	0
17525	3.43943e-06	0	9.28411e-06	0	4.24319e-05	0
17526	2.57957e-06	0	7.62422e-06	0	3.41887e-05	0
17527	2.57957e-06	0	7.65236e-06	0	3.41887e-05	0
17528	2.57957e-06	0	7.87743e-06	0	3.46907e-05	0
17529	2.57957e-06	0	7.90556e-06	0	3.46795e-05	0
17530	2.57957e-06	0	7.45542e-06	0	3.1612e-05	0
17531	2.57957e-06	0	7.25849e-06	0	3.12105e-05	0
17532	2.57957e-06	0	7.25849e-06	0	3.12216e-05	0
17533	3.0095e-06	0	7.59609e-06	0	3.20805e-05	0
17534	3.0095e-06	0	7.62422e-06	0	3.22144e-05	0
17535	3.0095e-06	0	7.73676e-06	0	3.24598e-05	0
17536	3.0095e-06	0	7.76489e-06	0	3.26048e-05	0
17537	3.0095e-06	0	7.84929e-06	0	3.2906e-05	0
17538	3.0095e-06	0	7.84929e-06	0	3.30733e-05	0
17539	3.0095e-06	0	7.82116e-06	0	3.25825e-05	0
17540	3.0095e-06	0	7.79302e-06	0	3.26606e-05	0
17541	3.0095e-06	0	7.90556e-06	0	3.27386e-05	0
17542	3.0095e-06	0	7.98996e-06	0	3.27163e-05	0
17543	3.0095e-06	0	7.96183e-06	0	3.26606e-05	0
17544	3.0095e-06	0	8.04623e-06	0	3.29394e-05	1.11546e-08
17545	3.0095e-06	0	8.04623e-06	0	3.28725e-05	1.11546e-08
17546	2.57957e-06	0	7.93369e-06	0	3.2404e-05	1.11546e-08
17547	2.57957e-06	0	8.04623e-06	0	3.25936e-05	1.11546e-08
17548	2.57957e-06	0	8.2713e-06	0	3.2906e-05	1.11546e-08
17549	2.57957e-06	0	8.1025e-06	0	3.24598e-05	1.11546e-08
17550	2.57957e-06	0	8.15876e-06	0	3.27275e-05	1.11546e-08
17551	2.57957e-06	0	8.13063e-06	0	3.27609e-05	1.11546e-08
17552	2.57957e-06	0	8.2713e-06	0	3.3051e-05	1.11546e-08
17553	2.57957e-06	0	8.4401e-06	0	3.30621e-05	1.11546e-08
17554	2.14964e-06	0	8.41197e-06	0	3.25936e-05	1.11546e-08
17555	2.14964e-06	0	8.41197e-06	0	3.21698e-05	1.11546e-08
17556	2.14964e-06	0	8.4401e-06	0	3.1824e-05	1.11546e-08
17557	2.14964e-06	0	8.55263e-06	0	3.1322e-05	1.11546e-08
17558	2.14964e-06	0	8.6089e-06	0	3.14001e-05	1.11546e-08
17559	2.14964e-06	0	9.05904e-06	0	3.34414e-05	1.11546e-08
17560	2.14964e-06	0	9.08717e-06	0	3.34191e-05	1.11546e-08
17561	2.14964e-06	0	9.25598e-06	0	3.36087e-05	1.11546e-08
17562	2.14964e-06	0	9.25598e-06	0	3.36645e-05	1.11546e-08
17563	2.14964e-06	0	9.25598e-06	0	3.36533e-05	1.11546e-08
17564	2.14964e-06	0	9.25598e-06	0	3.37091e-05	1.11546e-08
17565	2.14964e-06	0	9.22784e-06	0	3.36979e-05	1.11546e-08
17566	2.14964e-06	0	9.25598e-06	0	3.38318e-05	1.11546e-08
17567	2.14964e-06	0	9.25598e-06	0	3.39768e-05	1.11546e-08
17568	2.14964e-06	0	9.25598e-06	0	3.39656e-05	1.11546e-08
17569	2.14964e-06	0	9.36851e-06	0	3.4133e-05	1.11546e-08
17570	2.14964e-06	0	9.36851e-06	0	3.41553e-05	1.11546e-08
17571	2.14964e-06	0	9.36851e-06	0	3.41887e-05	1.11546e-08
17572	2.14964e-06	0	9.34038e-06	0	3.40549e-05	1.11546e-08
17573	2.14964e-06	0	9.36851e-06	0	3.41887e-05	1.11546e-08
17574	2.14964e-06	0	9.34038e-06	0	3.42222e-05	1.11546e-08
17575	2.14964e-06	0	9.48104e-06	0	3.42668e-05	1.11546e-08
17576	2.14964e-06	0	9.53731e-06	0	3.47018e-05	1.11546e-08
17577	2.14964e-06	0	9.53731e-06	0	3.46795e-05	1.11546e-08
17578	2.14964e-06	0	9.81865e-06	0	3.63527e-05	1.11546e-08
17579	2.14964e-06	0	9.84678e-06	0	3.65312e-05	1.11546e-08
17580	2.14964e-06	0	9.81865e-06	0	3.6587e-05	1.11546e-08
17581	2.14964e-06	0	9.79052e-06	0	3.64754e-05	1.11546e-08
17582	2.14964e-06	0	9.81865e-06	0	3.6587e-05	1.11546e-08
17583	2.14964e-06	0	9.87492e-06	0	3.6587e-05	1.11546e-08
17584	2.14964e-06	0	9.95932e-06	0	3.68324e-05	1.11546e-08
17585	2.14964e-06	0	9.95932e-06	0	3.68547e-05	1.11546e-08
17586	2.14964e-06	0	9.93118e-06	0	3.68881e-05	1.11546e-08
17587	2.14964e-06	0	9.93118e-06	0	3.71112e-05	1.11546e-08
17588	2.14964e-06	0	9.90305e-06	0	3.70666e-05	1.11546e-08
17589	2.14964e-06	0	9.87492e-06	0	3.69216e-05	1.11546e-08
17590	2.14964e-06	0	9.87492e-06	0	3.67877e-05	1.11546e-08
17591	2.14964e-06	0	9.90305e-06	0	3.69104e-05	1.11546e-08
17592	2.14964e-06	0	9.98745e-06	0	3.75128e-05	1.11546e-08
17593	2.14964e-06	0	9.48104e-06	0	3.46795e-05	1.11546e-08
17594	2.14964e-06	0	9.42478e-06	0	3.4356e-05	1.11546e-08
17595	2.14964e-06	0	9.28411e-06	0	3.3196e-05	1.11546e-08
17596	2.14964e-06	0	9.19971e-06	0	3.28613e-05	1.11546e-08
17597	2.14964e-06	0	9.19971e-06	0	3.2839e-05	1.11546e-08
17598	2.14964e-06	0	9.14344e-06	0	3.27833e-05	1.11546e-08
17599	2.14964e-06	0	9.25598e-06	0	3.29952e-05	1.11546e-08
17600	2.14964e-06	0	9.19971e-06	0	3.25936e-05	1.11546e-08
17601	2.14964e-06	0	9.14344e-06	0	3.26048e-05	1.11546e-08
17602	2.14964e-06	0	9.14344e-06	0	3.2549e-05	1.11546e-08
17603	2.14964e-06	0	9.17157e-06	0	3.23705e-05	1.11546e-08
17604	2.14964e-06	0	8.97464e-06	0	3.21251e-05	1.11546e-08
17605	2.14964e-06	0	9.08717e-06	0	3.21921e-05	1.11546e-08
17606	2.14964e-06	0	9.11531e-06	0	3.22925e-05	1.11546e-08
17607	2.14964e-06	0	9.22784e-06	0	3.23928e-05	1.11546e-08
17608	2.14964e-06	0	9.22784e-06	0	3.23705e-05	1.11546e-08
17609	2.14964e-06	0	9.22784e-06	0	3.23817e-05	1.11546e-08
17610	2.14964e-06	0	9.28411e-06	0	3.26048e-05	1.11546e-08
17611	2.14964e-06	0	9.25598e-06	0	3.25825e-05	1.11546e-08
17612	2.14964e-06	0	9.59358e-06	0	3.30175e-05	2.23091e-08
17613	2.14964e-06	0	9.59358e-06	0	3.30175e-05	2.23091e-08
17614	2.14964e-06	0	9.59358e-06	0	3.30844e-05	2.23091e-08
17615	2.14964e-06	0	9.59358e-06	0	3.30844e-05	2.23091e-08
17616	2.14964e-06	0	9.59358e-06	0	3.31514e-05	2.23091e-08
17617	2.14964e-06	0	9.59358e-06	0	3.31514e-05	2.23091e-08
17618	2.14964e-06	0	9.59358e-06	0	3.3196e-05	2.23091e-08
17619	2.14964e-06	0	9.59358e-06	0	3.32294e-05	2.23091e-08
17620	2.14964e-06	0	9.59358e-06	0	3.3196e-05	2.23091e-08
17621	2.14964e-06	0	9.59358e-06	0	3.32071e-05	2.23091e-08
17622	2.14964e-06	0	9.59358e-06	0	3.31625e-05	2.23091e-08
17623	2.14964e-06	0	9.62171e-06	0	3.32071e-05	2.23091e-08
17624	2.14964e-06	0	9.73425e-06	0	3.33187e-05	2.23091e-08
17625	2.14964e-06	0	9.64985e-06	0	3.25936e-05	2.23091e-08
17626	2.14964e-06	0	9.70611e-06	0	3.26271e-05	2.23091e-08
17627	2.14964e-06	0	9.73425e-06	0	3.26494e-05	2.23091e-08
17628	2.14964e-06	0	9.70611e-06	0	3.26717e-05	2.23091e-08
17629	2.14964e-06	0	9.70611e-06	0	3.27833e-05	2.23091e-08
17630	2.14964e-06	0	9.70611e-06	0	3.27609e-05	2.23091e-08
17631	2.14964e-06	0	9.67798e-06	0	3.27386e-05	2.23091e-08
17632	2.14964e-06	0	9.67798e-06	0	3.27609e-05	2.23091e-08
17633	2.14964e-06	0	9.70611e-06	0	3.27163e-05	2.23091e-08
17634	2.14964e-06	0	9.67798e-06	0	3.28167e-05	2.23091e-08
17635	2.14964e-06	0	9.59358e-06	0	3.24263e-05	2.23091e-08
17636	2.14964e-06	0	9.64985e-06	0	3.27163e-05	2.23091e-08
17637	2.14964e-06	0	9.56545e-06	0	3.27163e-05	2.23091e-08
17638	2.14964e-06	0	9.59358e-06	0	3.24709e-05	2.23091e-08
17639	2.14964e-06	0	9.59358e-06	0	3.25044e-05	2.23091e-08
17640	2.14964e-06	0	9.50918e-06	0	3.23259e-05	2.23091e-08
17641	2.14964e-06	0	9.50918e-06	0	3.23148e-05	2.23091e-08
17642	2.14964e-06	0	9.50918e-06	0	3.23817e-05	2.23091e-08
17643	2.14964e-06	0	9.59358e-06	0	3.26382e-05	3.34637e-08
17644	2.14964e-06	0	9.62171e-06	0	3.27163e-05	3.34637e-08
17645	2.14964e-06	0	9.62171e-06	0	3.27163e-05	3.34637e-08
17646	1.71971e-06	0	9.56545e-06	0	3.26382e-05	3.34637e-08
17647	1.71971e-06	0	9.53731e-06	0	3.24375e-05	3.34637e-08
17648	1.71971e-06	0	9.56545e-06	0	3.26271e-05	3.34637e-08
17649	1.71971e-06	0	9.56545e-06	0	3.25936e-05	3.34637e-08
17650	1.28979e-06	0	9.39664e-06	0	3.19578e-05	3.34637e-08
17651	1.28979e-06	0	9.14344e-06	0	3.09539e-05	3.34637e-08
17652	1.28979e-06	0	9.05904e-06	0	3.08981e-05	3.34637e-08
17653	8.59857e-07	0	8.94651e-06	0	3.05858e-05	4.46182e-08
17654	8.59857e-07	0	8.89024e-06	0	3.04073e-05	4.46182e-08
17655	8.59857e-07	0	8.1025e-06	0	2.73398e-05	4.46182e-08
17656	8.59857e-07	0	7.84929e-06	0	2.6704e-05	4.46182e-08
17657	8.59857e-07	0	7.68049e-06	0	2.61798e-05	4.46182e-08
17658	8.59857e-07	0	7.59609e-06	0	2.59678e-05	4.46182e-08
17659	8.59857e-07	0	7.59609e-06	0	2.59678e-05	4.46182e-08
17660	8.59857e-07	0	7.53982e-06	0	2.59344e-05	4.46182e-08
17661	8.59857e-07	0	6.78021e-06	0	2.35361e-05	4.46182e-08
17662	8.59857e-07	0	6.58328e-06	0	2.28557e-05	4.46182e-08
17663	8.59857e-07	0	6.61141e-06	0	2.28892e-05	4.46182e-08
17664	8.59857e-07	0	5.96434e-06	0	2.10821e-05	4.46182e-08
17665	8.59857e-07	0	5.96434e-06	0	2.08367e-05	4.46182e-08
17666	8.59857e-07	0	5.90807e-06	0	2.06359e-05	4.46182e-08
17667	8.59857e-07	0	5.87994e-06	0	2.05355e-05	4.46182e-08
17668	4.29929e-07	0	5.62673e-06	0	1.92416e-05	3.34637e-08
17669	4.29929e-07	0	5.5142e-06	0	1.90185e-05	3.34637e-08
17670	4.29929e-07	0	5.12033e-06	0	1.82266e-05	3.34637e-08
17671	4.29929e-07	0	4.44512e-06	0	1.6598e-05	3.34637e-08
17672	4.29929e-07	0	4.38885e-06	0	1.62857e-05	3.34637e-08
17673	4.29929e-07	0	4.27632e-06	0	1.62745e-05	3.34637e-08
17674	4.29929e-07	0	4.24818e-06	0	1.61853e-05	3.34637e-08
17675	4.29929e-07	0	4.22005e-06	0	1.62968e-05	3.34637e-08
17676	4.29929e-07	0	4.13565e-06	0	1.61072e-05	3.34637e-08
17677	4.29929e-07	0	4.58579e-06	0	1.72561e-05	3.34637e-08
17678	4.29929e-07	0	4.58579e-06	0	1.7323e-05	3.34637e-08
17679	4.29929e-07	0	4.55765e-06	0	1.75907e-05	3.34637e-08
17680	8.59857e-07	0	4.47325e-06	0	1.79477e-05	3.34637e-08
17681	8.59857e-07	0	4.44512e-06	0	1.78696e-05	3.34637e-08
17682	8.59857e-07	0	4.47325e-06	0	1.84162e-05	3.34637e-08
17683	8.59857e-07	0	5.12033e-06	0	2.10598e-05	3.34637e-08
17684	8.59857e-07	0	5.31726e-06	0	2.19076e-05	3.34637e-08
17685	8.59857e-07	0	5.28913e-06	0	2.17849e-05	3.34637e-08
17686	8.59857e-07	0	5.31726e-06	0	2.18072e-05	3.34637e-08
17687	8.59857e-07	0	5.261e-06	0	2.18741e-05	3.34637e-08
17688	8.59857e-07	0	5.28913e-06	0	2.20526e-05	3.34637e-08
17689	8.59857e-07	0	5.3454e-06	0	2.21418e-05	3.34637e-08
17690	8.59857e-07	0	5.40166e-06	0	2.22533e-05	3.34637e-08
17691	8.59857e-07	0	5.45793e-06	0	2.25099e-05	3.34637e-08
17692	8.59857e-07	0	5.5986e-06	0	2.25768e-05	3.34637e-08
17693	8.59857e-07	0	5.62673e-06	0	2.27776e-05	3.34637e-08
17694	8.59857e-07	0	5.7674e-06	0	2.39377e-05	3.34637e-08
17695	8.59857e-07	0	5.82367e-06	0	2.41496e-05	3.34637e-08
17696	8.59857e-07	0	5.87994e-06	0	2.42277e-05	2.23091e-08
17697	8.59857e-07	0	5.9362e-06	0	2.46739e-05	2.23091e-08
17698	8.59857e-07	0	6.07687e-06	0	2.53209e-05	2.23091e-08
17699	4.29929e-07	0	6.04874e-06	0	2.55774e-05	2.23091e-08
17700	4.29929e-07	0	6.04874e-06	0	2.5622e-05	2.23091e-08
17701	4.29929e-07	0	6.04874e-06	0	2.55328e-05	2.23091e-08
17702	4.29929e-07	0	6.04874e-06	0	2.55551e-05	2.23091e-08
17703	4.29929e-07	0	6.27381e-06	0	2.69048e-05	2.23091e-08
17704	4.29929e-07	0	6.27381e-06	0	2.69271e-05	2.23091e-08
17705	4.29929e-07	0	6.75208e-06	0	2.96488e-05	2.23091e-08
17706	4.29929e-07	0	7.31475e-06	0	3.20582e-05	2.23091e-08
17707	4.29929e-07	0	7.42729e-06	0	3.24263e-05	2.23091e-08
17708	4.29929e-07	0	7.42729e-06	0	3.24709e-05	2.23091e-08
17709	4.29929e-07	0	7.48355e-06	0	3.26829e-05	2.23091e-08
17710	4.29929e-07	0	7.48355e-06	0	3.25379e-05	2.23091e-08
17711	4.29929e-07	0	6.78021e-06	0	3.06639e-05	2.23091e-08
17712	4.29929e-07	0	6.80835e-06	0	3.0742e-05	2.23091e-08
17713	4.29929e-07	0	6.80835e-06	0	3.0742e-05	2.23091e-08
17714	4.29929e-07	0	6.92088e-06	0	3.12551e-05	2.23091e-08
17715	4.29929e-07	0	7.00528e-06	0	3.13666e-05	2.23091e-08
17716	4.29929e-07	0	7.00528e-06	0	3.13778e-05	2.23091e-08
17717	4.29929e-07	0	7.56796e-06	0	3.2984e-05	2.23091e-08
17718	4.29929e-07	0	7.76489e-06	0	3.32629e-05	2.23091e-08
17719	4.29929e-07	0	7.96183e-06	0	3.40326e-05	2.23091e-08
17720	4.29929e-07	0	7.96183e-06	0	3.40772e-05	2.23091e-08
17721	4.29929e-07	0	7.96183e-06	0	3.41218e-05	2.23091e-08
17722	4.29929e-07	0	7.98996e-06	0	3.42222e-05	2.23091e-08
17723	4.29929e-07	0	7.96183e-06	0	3.41887e-05	2.23091e-08
17724	4.29929e-07	0	7.96183e-06	0	3.4278e-05	2.23091e-08
17725	4.29929e-07	0	7.98996e-06	0	3.4423e-05	2.23091e-08
17726	4.29929e-07	0	7.96183e-06	0	3.43003e-05	2.23091e-08
17727	4.29929e-07	0	7.93369e-06	0	3.44007e-05	2.23091e-08
17728	8.59857e-07	0	8.15876e-06	0	3.58061e-05	2.23091e-08
17729	8.59857e-07	0	7.56796e-06	0	3.34079e-05	2.23091e-08
17730	8.59857e-07	0	7.68049e-06	0	3.36868e-05	2.23091e-08
17731	8.59857e-07	0	7.73676e-06	0	3.40995e-05	2.23091e-08
17732	8.59857e-07	0	7.87743e-06	0	3.42891e-05	2.23091e-08
17733	8.59857e-07	0	7.90556e-06	0	3.4423e-05	2.23091e-08
17734	8.59857e-07	0	7.96183e-06	0	3.49249e-05	2.23091e-08
17735	8.59857e-07	0	8.15876e-06	0	3.58619e-05	2.23091e-08
17736	8.59857e-07	0	8.13063e-06	0	3.57615e-05	2.23091e-08
17737	8.59857e-07	0	8.13063e-06	0	3.57615e-05	2.23091e-08
17738	8.59857e-07	0	8.1869e-06	0	3.61296e-05	2.23091e-08
17739	8.59857e-07	0	8.29943e-06	0	3.61631e-05	2.23091e-08
17740	8.59857e-07	0	8.4401e-06	0	3.64531e-05	2.23091e-08
17741	8.59857e-07	0	8.46823e-06	0	3.66204e-05	2.23091e-08
17742	1.28979e-06	0	8.74957e-06	2.81337e-08	3.7747e-05	2.23091e-08
17743	1.28979e-06	0	8.6933e-06	2.81337e-08	3.78474e-05	2.23091e-08
17744	1.28979e-06	0	8.41197e-06	2.81337e-08	3.66873e-05	1.11546e-08
17745	1.28979e-06	0	8.41197e-06	2.81337e-08	3.6877e-05	1.11546e-08
17746	1.28979e-06	0	8.41197e-06	2.81337e-08	3.69104e-05	1.11546e-08
17747	1.28979e-06	0	8.46823e-06	2.81337e-08	3.72897e-05	1.11546e-08
17748	1.28979e-06	0	8.49637e-06	2.81337e-08	3.73566e-05	1.11546e-08
17749	1.28979e-06	0	8.55263e-06	2.81337e-08	3.7602e-05	1.11546e-08
17750	1.28979e-06	0	8.6089e-06	2.81337e-08	3.77359e-05	1.11546e-08
17751	1.28979e-06	0	8.63703e-06	2.81337e-08	3.79924e-05	1.11546e-08
17752	1.28979e-06	0	8.63703e-06	2.81337e-08	3.79924e-05	1.11546e-08
17753	1.28979e-06	0	8.63703e-06	2.81337e-08	3.79701e-05	1.11546e-08
17754	1.71971e-06	0	8.7777e-06	2.81337e-08	3.81932e-05	1.11546e-08
17755	1.71971e-06	0	8.97464e-06	2.81337e-08	3.9119e-05	1.11546e-08
17756	1.71971e-06	0	8.97464e-06	2.81337e-08	3.91637e-05	1.11546e-08
17757	1.71971e-06	0	9.25598e-06	2.81337e-08	3.99333e-05	1.11546e-08
17758	1.71971e-06	0	9.28411e-06	2.81337e-08	4.00114e-05	1.11546e-08
17759	1.71971e-06	0	9.28411e-06	2.81337e-08	4.00114e-05	1.11546e-08
17760	1.71971e-06	0	9.28411e-06	2.81337e-08	4.0268e-05	1.11546e-08
17761	1.71971e-06	0	9.31224e-06	2.81337e-08	4.0268e-05	1.11546e-08
17762	1.71971e-06	0	9.36851e-06	2.81337e-08	4.0268e-05	1.11546e-08
17763	1.71971e-06	0	9.34038e-06	2.81337e-08	4.02903e-05	1.11546e-08
17764	1.71971e-06	0	9.34038e-06	2.81337e-08	4.03684e-05	1.11546e-08
17765	1.71971e-06	0	9.36851e-06	2.81337e-08	4.03684e-05	1.11546e-08
17766	1.71971e-06	0	9.36851e-06	2.81337e-08	4.03795e-05	1.11546e-08
17767	1.71971e-06	0	9.36851e-06	2.81337e-08	4.04464e-05	1.11546e-08
17768	1.71971e-06	0	9.36851e-06	2.81337e-08	4.05022e-05	1.11546e-08
17769	1.71971e-06	0	9.36851e-06	2.81337e-08	4.05803e-05	1.11546e-08
17770	1.71971e-06	0	9.36851e-06	2.81337e-08	4.0558e-05	1.11546e-08
17771	1.71971e-06	0	9.36851e-06	2.81337e-08	4.06361e-05	1.11546e-08
17772	1.71971e-06	0	9.42478e-06	2.81337e-08	4.09595e-05	1.11546e-08
17773	1.71971e-06	0	9.56545e-06	2.81337e-08	4.13723e-05	2.23091e-08
17774	1.71971e-06	0	9.59358e-06	2.81337e-08	4.14503e-05	2.23091e-08
17775	1.71971e-06	0	9.59358e-06	2.81337e-08	4.15954e-05	3.34637e-08
17776	1.71971e-06	0	9.59358e-06	2.81337e-08	4.164e-05	3.34637e-08
17777	1.71971e-06	0	9.59358e-06	2.81337e-08	4.164e-05	3.34637e-08
17778	1.71971e-06	0	9.59358e-06	2.81337e-08	4.16511e-05	3.34637e-08
17779	1.71971e-06	0	9.59358e-06	2.81337e-08	4.16511e-05	3.34637e-08
17780	1.71971e-06	0	9.59358e-06	2.81337e-08	4.16734e-05	3.34637e-08
17781	1.71971e-06	0	9.62171e-06	2.81337e-08	4.15842e-05	3.34637e-08
17782	1.28979e-06	0	9.62171e-06	2.81337e-08	4.15507e-05	3.34637e-08
17783	1.28979e-06	0	9.67798e-06	2.81337e-08	4.20415e-05	3.34637e-08
17784	1.28979e-06	0	9.62171e-06	2.81337e-08	4.20638e-05	3.34637e-08
17785	1.28979e-06	0	9.64985e-06	2.81337e-08	4.21085e-05	3.34637e-08
17786	1.28979e-06	0	9.59358e-06	2.81337e-08	4.15619e-05	3.34637e-08
17787	1.28979e-06	0	9.50918e-06	2.81337e-08	4.11715e-05	3.34637e-08
17788	1.28979e-06	0	9.45291e-06	2.81337e-08	4.10488e-05	3.34637e-08
17789	1.28979e-06	0	9.42478e-06	2.81337e-08	4.06026e-05	3.34637e-08
17790	1.28979e-06	0	9.42478e-06	2.81337e-08	4.06918e-05	3.34637e-08
17791	1.28979e-06	0	9.42478e-06	2.81337e-08	4.06695e-05	3.34637e-08
17792	1.28979e-06	0	9.48104e-06	2.81337e-08	4.08257e-05	3.34637e-08
17793	1.28979e-06	0	9.48104e-06	2.81337e-08	4.08368e-05	3.34637e-08
17794	1.28979e-06	0	9.53731e-06	2.81337e-08	4.09819e-05	3.34637e-08
17795	1.28979e-06	0	9.56545e-06	2.81337e-08	4.10934e-05	3.34637e-08
17796	1.28979e-06	0	9.62171e-06	2.81337e-08	4.11603e-05	3.34637e-08
17797	1.28979e-06	0	9.64985e-06	2.81337e-08	4.12161e-05	3.34637e-08
17798	1.28979e-06	0	9.73425e-06	2.81337e-08	4.12719e-05	3.34637e-08
17799	1.28979e-06	0	9.73425e-06	2.81337e-08	4.12719e-05	3.34637e-08
17800	1.28979e-06	0	9.70611e-06	2.81337e-08	4.10599e-05	3.34637e-08
17801	1.28979e-06	0	9.70611e-06	2.81337e-08	4.10711e-05	3.34637e-08
17802	1.28979e-06	0	9.70611e-06	2.81337e-08	4.10711e-05	3.34637e-08
17803	1.28979e-06	0	9.70611e-06	2.81337e-08	4.11157e-05	3.34637e-08
17804	1.28979e-06	0	9.70611e-06	2.81337e-08	4.11046e-05	2.23091e-08
17805	1.28979e-06	0	9.70611e-06	2.81337e-08	4.11938e-05	2.23091e-08
17806	1.28979e-06	0	9.70611e-06	2.81337e-08	4.12273e-05	2.23091e-08
17807	1.28979e-06	0	9.70611e-06	2.81337e-08	4.12607e-05	2.23091e-08
17808	1.28979e-06	0	9.70611e-06	2.81337e-08	4.12719e-05	2.23091e-08
17809	1.28979e-06	0	9.73425e-06	2.81337e-08	4.12607e-05	2.23091e-08
17810	1.28979e-06	0	9.73425e-06	2.81337e-08	4.1283e-05	2.23091e-08
17811	1.28979e-06	0	9.70611e-06	2.81337e-08	4.12607e-05	2.23091e-08
17812	1.28979e-06	0	9.70611e-06	2.81337e-08	4.12496e-05	2.23091e-08
17813	1.28979e-06	0	9.70611e-06	2.81337e-08	4.12384e-05	2.23091e-08
17814	1.28979e-06	0	9.70611e-06	2.81337e-08	4.12384e-05	2.23091e-08
17815	1.28979e-06	0	9.67798e-06	2.81337e-08	4.11269e-05	2.23091e-08
17816	1.28979e-06	0	9.67798e-06	2.81337e-08	4.1138e-05	2.23091e-08
17817	1.28979e-06	0	9.67798e-06	2.81337e-08	4.11603e-05	2.23091e-08
17818	1.28979e-06	0	9.67798e-06	2.81337e-08	4.11046e-05	2.23091e-08
17819	1.28979e-06	0	9.64985e-06	2.81337e-08	4.11603e-05	2.23091e-08
17820	1.28979e-06	0	9.64985e-06	2.81337e-08	4.11157e-05	2.23091e-08
17821	1.28979e-06	0	9.56545e-06	2.81337e-08	4.09261e-05	2.23091e-08
17822	1.28979e-06	0	9.56545e-06	2.81337e-08	4.09261e-05	2.23091e-08
17823	1.28979e-06	0	9.56545e-06	2.81337e-08	4.09372e-05	2.23091e-08
17824	1.28979e-06	0	9.42478e-06	2.81337e-08	4.0413e-05	2.23091e-08
17825	1.28979e-06	0	9.31224e-06	2.81337e-08	3.98999e-05	2.23091e-08
17826	1.28979e-06	0	9.31224e-06	2.81337e-08	3.99222e-05	2.23091e-08
17827	1.28979e-06	0	9.25598e-06	2.81337e-08	3.94425e-05	2.23091e-08
17828	1.28979e-06	0	9.25598e-06	2.81337e-08	3.93644e-05	2.23091e-08
17829	1.28979e-06	0	8.5245e-06	2.81337e-08	3.70443e-05	2.23091e-08
17830	1.28979e-06	0	8.49637e-06	2.81337e-08	3.69104e-05	2.23091e-08
17831	1.28979e-06	0	8.13063e-06	2.81337e-08	3.50253e-05	2.23091e-08
17832	1.28979e-06	0	7.93369e-06	2.81337e-08	3.4356e-05	2.23091e-08
17833	1.28979e-06	0	7.79302e-06	2.81337e-08	3.40326e-05	2.23091e-08
17834	1.28979e-06	0	7.76489e-06	2.81337e-08	3.36756e-05	2.23091e-08
17835	1.28979e-06	0	6.44261e-06	0	2.89126e-05	2.23091e-08
17836	1.28979e-06	0	6.13314e-06	0	2.77525e-05	2.23091e-08
17837	1.28979e-06	0	6.13314e-06	0	2.77637e-05	2.23091e-08
17838	1.28979e-06	0	6.13314e-06	0	2.77525e-05	2.23091e-08
17839	1.28979e-06	0	6.10501e-06	0	2.77191e-05	2.23091e-08
17840	1.28979e-06	0	6.24567e-06	0	2.82768e-05	2.23091e-08
17841	1.28979e-06	0	6.35821e-06	0	2.83326e-05	2.23091e-08
17842	1.28979e-06	0	6.41448e-06	0	2.90353e-05	2.23091e-08
17843	1.28979e-06	0	6.41448e-06	0	2.89349e-05	2.23091e-08
17844	1.28979e-06	0	6.41448e-06	0	2.89461e-05	2.23091e-08
17845	1.28979e-06	0	6.04874e-06	0	2.74848e-05	2.23091e-08
17846	1.28979e-06	0	6.0206e-06	0	2.73287e-05	2.23091e-08
17847	1.28979e-06	0	5.96434e-06	0	2.69383e-05	2.23091e-08
17848	1.28979e-06	0	5.96434e-06	0	2.69494e-05	2.23091e-08
17849	1.28979e-06	0	5.8518e-06	0	2.64363e-05	2.23091e-08
17850	1.28979e-06	0	5.683e-06	0	2.55216e-05	2.23091e-08
17851	1.28979e-06	0	5.57047e-06	0	2.47297e-05	2.23091e-08
17852	1.28979e-06	0	5.48606e-06	0	2.43727e-05	2.23091e-08
17853	1.28979e-06	0	5.45793e-06	0	2.4395e-05	2.23091e-08
17854	1.28979e-06	0	5.14846e-06	0	2.2588e-05	2.23091e-08
17855	1.28979e-06	0	5.17659e-06	0	2.26214e-05	2.23091e-08
17856	1.28979e-06	0	4.86712e-06	0	2.0859e-05	2.23091e-08
17857	1.28979e-06	0	4.78272e-06	0	2.06359e-05	2.23091e-08
17858	1.28979e-06	0	3.88245e-06	0	1.7033e-05	1.11546e-08
17859	1.28979e-06	0	3.79804e-06	0	1.65757e-05	1.11546e-08
17860	1.28979e-06	0	3.82618e-06	0	1.66203e-05	1.11546e-08
17861	1.28979e-06	0	3.76991e-06	0	1.66091e-05	1.11546e-08
17862	1.28979e-06	0	3.76991e-06	0	1.67207e-05	1.11546e-08
17863	1.28979e-06	0	3.76991e-06	0	1.67541e-05	1.11546e-08
17864	1.28979e-06	0	3.76991e-06	0	1.68768e-05	1.11546e-08
17865	1.28979e-06	0	3.74178e-06	0	1.70107e-05	1.11546e-08
17866	1.28979e-06	0	3.74178e-06	0	1.69772e-05	1.11546e-08
17867	1.28979e-06	0	3.79804e-06	0	1.7323e-05	1.11546e-08
17868	1.28979e-06	0	3.79804e-06	0	1.72003e-05	1.11546e-08
17869	1.28979e-06	0	3.74178e-06	0	1.70999e-05	1.11546e-08
17870	1.28979e-06	0	3.91058e-06	0	1.76242e-05	1.11546e-08
17871	1.28979e-06	0	3.93871e-06	0	1.77134e-05	1.11546e-08
17872	1.28979e-06	0	3.99498e-06	0	1.82042e-05	1.11546e-08
17873	1.28979e-06	0	3.99498e-06	0	1.82154e-05	1.11546e-08
17874	1.28979e-06	0	4.22005e-06	0	1.95316e-05	1.11546e-08
17875	1.28979e-06	0	4.24818e-06	0	1.95428e-05	1.11546e-08
17876	1.28979e-06	0	4.24818e-06	0	1.95093e-05	1.11546e-08
17877	1.71971e-06	0	4.50139e-06	0	2.08256e-05	1.11546e-08
17878	1.71971e-06	0	4.47325e-06	0	2.07809e-05	1.11546e-08
17879	1.71971e-06	0	4.97966e-06	0	2.35473e-05	1.11546e-08
17880	1.28979e-06	0	4.41699e-06	0	2.13052e-05	1.11546e-08
17881	1.28979e-06	0	4.36072e-06	0	2.14837e-05	1.11546e-08
17882	8.59857e-07	0	4.19192e-06	0	2.09036e-05	1.11546e-08
17883	8.59857e-07	0	4.13565e-06	0	2.06582e-05	0
17884	8.59857e-07	0	4.02311e-06	0	2.04352e-05	0
17885	8.59857e-07	0	3.99498e-06	0	2.0424e-05	0
17886	8.59857e-07	0	3.99498e-06	0	2.02009e-05	0
17887	8.59857e-07	0	4.02311e-06	0	2.02678e-05	0
17888	8.59857e-07	0	4.19192e-06	0	2.05244e-05	0
17889	8.59857e-07	0	4.19192e-06	0	2.05355e-05	0
17890	8.59857e-07	0	4.19192e-06	0	2.07475e-05	0
17891	8.59857e-07	0	4.19192e-06	0	2.08367e-05	0
17892	8.59857e-07	0	4.19192e-06	0	2.0859e-05	0
17893	8.59857e-07	0	4.19192e-06	0	2.08702e-05	0
17894	8.59857e-07	0	4.22005e-06	0	2.10487e-05	0
17895	8.59857e-07	0	4.24818e-06	0	2.12048e-05	0
17896	8.59857e-07	0	4.24818e-06	0	2.11379e-05	0
17897	8.59857e-07	0	4.24818e-06	0	2.13944e-05	0
17898	8.59857e-07	0	4.24818e-06	0	2.14391e-05	0
17899	8.59857e-07	0	4.24818e-06	0	2.14279e-05	0
17900	8.59857e-07	0	4.30445e-06	0	2.16398e-05	0
17901	8.59857e-07	0	4.36072e-06	0	2.17179e-05	0
17902	8.59857e-07	0	4.36072e-06	0	2.16287e-05	0
17903	8.59857e-07	0	4.38885e-06	0	2.17402e-05	0
17904	8.59857e-07	0	4.44512e-06	0	2.21195e-05	0
17905	8.59857e-07	0	4.36072e-06	0	2.2153e-05	0
17906	4.29929e-07	0	4.36072e-06	0	2.21418e-05	0
17907	4.29929e-07	0	4.13565e-06	0	2.07586e-05	0
17908	4.29929e-07	0	3.88245e-06	0	2.00113e-05	0
17909	4.29929e-07	0	3.68551e-06	0	1.95874e-05	0
17910	4.29929e-07	0	3.68551e-06	0	1.95093e-05	0
17911	4.29929e-07	0	3.68551e-06	0	1.94982e-05	0
17912	4.29929e-07	0	3.48857e-06	0	1.90855e-05	0
17913	4.29929e-07	0	3.51671e-06	0	1.92193e-05	0
17914	4.29929e-07	0	3.60111e-06	0	1.94312e-05	0
17915	4.29929e-07	0	3.60111e-06	0	1.93755e-05	0
17916	4.29929e-07	0	3.60111e-06	0	1.93643e-05	0
17917	4.29929e-07	0	3.57298e-06	0	1.95316e-05	0
17918	4.29929e-07	0	3.57298e-06	0	1.95986e-05	0
17919	4.29929e-07	0	3.57298e-06	0	1.96766e-05	0
17920	4.29929e-07	0	3.57298e-06	0	1.96543e-05	0
17921	4.29929e-07	0	3.57298e-06	0	1.97547e-05	0
17922	4.29929e-07	0	3.57298e-06	0	1.9922e-05	0
17923	4.29929e-07	0	3.57298e-06	0	2.00447e-05	0
17924	4.29929e-07	0	3.74178e-06	0	2.08256e-05	0
17925	4.29929e-07	0	3.76991e-06	0	2.09817e-05	0
17926	4.29929e-07	0	3.91058e-06	0	2.1216e-05	0
17927	4.29929e-07	0	4.02311e-06	0	2.18183e-05	0
17928	4.29929e-07	0	4.02311e-06	0	2.18518e-05	0
17929	4.29929e-07	0	4.02311e-06	0	2.19187e-05	0
17930	4.29929e-07	0	4.07938e-06	0	2.25322e-05	0
17931	4.29929e-07	0	4.07938e-06	0	2.2588e-05	0
17932	4.29929e-07	0	4.47325e-06	0	2.48858e-05	0
17933	4.29929e-07	0	4.47325e-06	0	2.49416e-05	0
17934	8.59857e-07	0	4.67019e-06	0	2.55105e-05	0
17935	8.59857e-07	0	4.67019e-06	0	2.55663e-05	0
17936	8.59857e-07	0	4.67019e-06	0	2.55997e-05	0
17937	8.59857e-07	0	4.75459e-06	0	2.57893e-05	0
17938	8.59857e-07	0	4.75459e-06	0	2.58005e-05	0
17939	8.59857e-07	0	4.75459e-06	0	2.57559e-05	0
17940	8.59857e-07	0	4.75459e-06	0	2.57559e-05	0
17941	8.59857e-07	0	4.75459e-06	0	2.57447e-05	0
17942	8.59857e-07	0	4.86712e-06	0	2.56778e-05	0
17943	8.59857e-07	0	4.89526e-06	0	2.59567e-05	0
17944	8.59857e-07	0	4.92339e-06	0	2.62132e-05	1.11546e-08
17945	8.59857e-07	0	4.92339e-06	0	2.61463e-05	1.11546e-08
17946	8.59857e-07	0	4.92339e-06	0	2.61798e-05	1.11546e-08
17947	8.59857e-07	0	4.95152e-06	0	2.65367e-05	1.11546e-08
17948	8.59857e-07	0	4.92339e-06	0	2.65367e-05	1.11546e-08
17949	8.59857e-07	0	5.00779e-06	0	2.6916e-05	1.11546e-08
17950	8.59857e-07	0	5.00779e-06	0	2.6916e-05	1.11546e-08
17951	8.59857e-07	0	5.00779e-06	0	2.70721e-05	1.11546e-08
17952	8.59857e-07	0	5.03593e-06	0	2.72617e-05	1.11546e-08
17953	8.59857e-07	0	5.06406e-06	0	2.72952e-05	1.11546e-08
17954	8.59857e-07	0	5.06406e-06	0	2.73621e-05	1.11546e-08
17955	8.59857e-07	0	5.06406e-06	0	2.74625e-05	1.11546e-08
17956	8.59857e-07	0	5.06406e-06	0	2.74625e-05	1.11546e-08
17957	8.59857e-07	0	5.06406e-06	0	2.74848e-05	1.11546e-08
17958	8.59857e-07	0	5.06406e-06	0	2.74848e-05	1.11546e-08
17959	8.59857e-07	0	5.06406e-06	0	2.75406e-05	1.11546e-08
17960	8.59857e-07	0	5.06406e-06	0	2.75964e-05	1.11546e-08
17961	8.59857e-07	0	5.06406e-06	0	2.77191e-05	1.11546e-08
17962	8.59857e-07	0	5.09219e-06	0	2.77414e-05	1.11546e-08
17963	8.59857e-07	0	5.09219e-06	0	2.77414e-05	1.11546e-08
17964	8.59857e-07	0	5.09219e-06	0	2.77302e-05	1.11546e-08
17965	8.59857e-07	0	5.09219e-06	0	2.77525e-05	1.11546e-08
17966	8.59857e-07	0	5.09219e-06	0	2.77749e-05	1.11546e-08
17967	8.59857e-07	0	5.09219e-06	0	2.77414e-05	1.11546e-08
17968	8.59857e-07	0	5.09219e-06	0	2.77972e-05	1.11546e-08
17969	8.59857e-07	0	5.09219e-06	0	2.78976e-05	1.11546e-08
17970	8.59857e-07	0	5.06406e-06	0	2.79087e-05	1.11546e-08
17971	8.59857e-07	0	5.06406e-06	0	2.79422e-05	1.11546e-08
17972	8.59857e-07	0	5.06406e-06	0	2.79422e-05	1.11546e-08
17973	8.59857e-07	0	5.06406e-06	0	2.79645e-05	1.11546e-08
17974	8.59857e-07	0	5.14846e-06	0	2.81318e-05	1.11546e-08
17975	8.59857e-07	0	5.14846e-06	0	2.8143e-05	1.11546e-08
17976	8.59857e-07	0	5.14846e-06	0	2.81876e-05	1.11546e-08
17977	8.59857e-07	0	5.14846e-06	0	2.81764e-05	1.11546e-08
17978	8.59857e-07	0	5.17659e-06	0	2.8366e-05	1.11546e-08
17979	8.59857e-07	0	5.17659e-06	0	2.83884e-05	1.11546e-08
17980	8.59857e-07	0	5.17659e-06	0	2.84553e-05	1.11546e-08
17981	8.59857e-07	0	5.17659e-06	0	2.84441e-05	1.11546e-08
17982	8.59857e-07	0	5.23286e-06	0	2.85111e-05	1.11546e-08
17983	8.59857e-07	0	5.28913e-06	0	2.84887e-05	1.11546e-08
17984	8.59857e-07	0	5.28913e-06	0	2.84776e-05	1.11546e-08
17985	8.59857e-07	0	5.37353e-06	0	2.87565e-05	1.11546e-08
17986	8.59857e-07	0	5.40166e-06	0	2.88234e-05	1.11546e-08
17987	8.59857e-07	0	5.5142e-06	0	2.91469e-05	1.11546e-08
17988	8.59857e-07	0	5.5986e-06	0	3.04185e-05	1.11546e-08
17989	8.59857e-07	0	5.5986e-06	0	3.04631e-05	1.11546e-08
17990	8.59857e-07	0	5.65487e-06	0	3.053e-05	1.11546e-08
17991	8.59857e-07	0	5.5142e-06	0	3.0095e-05	1.11546e-08
17992	8.59857e-07	0	5.00779e-06	0	2.84887e-05	1.11546e-08
17993	8.59857e-07	0	4.89526e-06	0	2.82991e-05	1.11546e-08
17994	8.59857e-07	0	4.92339e-06	0	2.68825e-05	1.11546e-08
17995	8.59857e-07	0	4.92339e-06	0	2.68825e-05	1.11546e-08
17996	8.59857e-07	0	4.95152e-06	0	2.69383e-05	1.11546e-08
17997	8.59857e-07	0	4.95152e-06	0	2.68825e-05	1.11546e-08
17998	8.59857e-07	0	5.09219e-06	0	2.73287e-05	1.11546e-08
17999	8.59857e-07	0	5.09219e-06	0	2.73398e-05	1.11546e-08
18000	8.59857e-07	0	5.09219e-06	0	2.7139e-05	1.11546e-08
18001	8.59857e-07	0	5.09219e-06	0	2.71614e-05	1.11546e-08
18002	8.59857e-07	0	5.09219e-06	0	2.71948e-05	1.11546e-08
18003	8.59857e-07	0	5.20473e-06	0	2.78864e-05	1.11546e-08
18004	8.59857e-07	0	5.261e-06	0	2.78976e-05	1.11546e-08
18005	8.59857e-07	0	5.31726e-06	0	2.82545e-05	1.11546e-08
18006	8.59857e-07	0	5.3454e-06	0	2.8288e-05	1.11546e-08
18007	8.59857e-07	0	5.3454e-06	0	2.81987e-05	1.11546e-08
18008	8.59857e-07	0	5.683e-06	0	2.87899e-05	1.11546e-08
18009	8.59857e-07	0	5.683e-06	0	2.87899e-05	1.11546e-08
18010	8.59857e-07	0	5.683e-06	0	2.87676e-05	1.11546e-08
18011	8.59857e-07	0	5.71113e-06	0	2.87788e-05	1.11546e-08
18012	8.59857e-07	0	5.71113e-06	0	2.87788e-05	1.11546e-08
18013	8.59857e-07	0	5.71113e-06	0	2.87788e-05	1.11546e-08
18014	8.59857e-07	0	5.71113e-06	0	2.87676e-05	1.11546e-08
18015	8.59857e-07	0	5.73927e-06	0	2.89907e-05	1.11546e-08
18016	8.59857e-07	0	5.7674e-06	0	2.89572e-05	1.11546e-08
18017	8.59857e-07	0	5.7674e-06	0	2.89015e-05	1.11546e-08
18018	8.59857e-07	0	5.7674e-06	0	2.89461e-05	1.11546e-08
18019	8.59857e-07	0	5.79553e-06	0	2.89795e-05	1.11546e-08
18020	8.59857e-07	0	5.79553e-06	0	2.89907e-05	1.11546e-08
18021	8.59857e-07	0	5.73927e-06	0	2.88457e-05	1.11546e-08
18022	8.59857e-07	0	5.57047e-06	0	2.82099e-05	1.11546e-08
18023	8.59857e-07	0	5.54233e-06	0	2.81541e-05	1.11546e-08
18024	8.59857e-07	0	5.17659e-06	0	2.56666e-05	1.11546e-08
18025	8.59857e-07	0	5.17659e-06	0	2.55997e-05	1.11546e-08
18026	8.59857e-07	0	5.14846e-06	0	2.55886e-05	1.11546e-08
18027	8.59857e-07	0	5.14846e-06	0	2.5622e-05	1.11546e-08
18028	8.59857e-07	0	5.17659e-06	0	2.58786e-05	1.11546e-08
18029	4.29929e-07	0	4.78272e-06	0	2.33353e-05	1.11546e-08
18030	4.29929e-07	0	4.78272e-06	0	2.32573e-05	1.11546e-08
18031	4.29929e-07	0	4.05125e-06	0	1.88401e-05	1.11546e-08
18032	4.29929e-07	0	3.99498e-06	0	1.84162e-05	1.11546e-08
18033	4.29929e-07	0	4.13565e-06	0	1.85277e-05	1.11546e-08
18034	4.29929e-07	0	4.07938e-06	0	1.81596e-05	1.11546e-08
18035	4.29929e-07	0	4.07938e-06	2.81337e-08	1.83158e-05	1.11546e-08
18036	4.29929e-07	0	4.22005e-06	2.81337e-08	1.90855e-05	1.11546e-08
18037	4.29929e-07	0	4.24818e-06	2.81337e-08	1.91301e-05	1.11546e-08
18038	4.29929e-07	0	4.38885e-06	2.81337e-08	1.97882e-05	1.11546e-08
18039	4.29929e-07	0	4.38885e-06	2.81337e-08	1.97882e-05	1.11546e-08
18040	4.29929e-07	0	4.47325e-06	2.81337e-08	2.01674e-05	1.11546e-08
18041	4.29929e-07	0	4.47325e-06	2.81337e-08	2.02009e-05	1.11546e-08
18042	4.29929e-07	0	4.47325e-06	2.81337e-08	2.02009e-05	1.11546e-08
18043	4.29929e-07	0	4.47325e-06	2.81337e-08	2.01563e-05	1.11546e-08
18044	4.29929e-07	0	4.47325e-06	2.81337e-08	2.01563e-05	1.11546e-08
18045	4.29929e-07	0	4.50139e-06	2.81337e-08	2.03125e-05	1.11546e-08
18046	4.29929e-07	0	4.47325e-06	2.81337e-08	2.03013e-05	1.11546e-08
18047	4.29929e-07	0	4.78272e-06	2.81337e-08	2.11044e-05	1.11546e-08
18048	4.29929e-07	0	5.03593e-06	2.81337e-08	2.19968e-05	1.11546e-08
18049	4.29929e-07	0	5.09219e-06	2.81337e-08	2.20303e-05	1.11546e-08
18050	4.29929e-07	0	5.09219e-06	2.81337e-08	2.19968e-05	1.11546e-08
18051	4.29929e-07	0	5.09219e-06	2.81337e-08	2.20414e-05	1.11546e-08
18052	4.29929e-07	0	5.12033e-06	2.81337e-08	2.22533e-05	1.11546e-08
18053	4.29929e-07	0	5.06406e-06	2.81337e-08	2.20972e-05	1.11546e-08
18054	4.29929e-07	0	5.06406e-06	2.81337e-08	2.21306e-05	1.11546e-08
18055	4.29929e-07	0	5.14846e-06	2.81337e-08	2.2298e-05	1.11546e-08
18056	4.29929e-07	0	5.12033e-06	2.81337e-08	2.20637e-05	1.11546e-08
18057	4.29929e-07	0	5.28913e-06	2.81337e-08	2.26549e-05	1.11546e-08
18058	4.29929e-07	0	5.28913e-06	2.81337e-08	2.26326e-05	1.11546e-08
18059	4.29929e-07	0	5.3454e-06	2.81337e-08	2.27553e-05	1.11546e-08
18060	4.29929e-07	0	5.3454e-06	2.81337e-08	2.27888e-05	1.11546e-08
18061	4.29929e-07	0	5.3454e-06	2.81337e-08	2.28668e-05	1.11546e-08
18062	4.29929e-07	0	5.40166e-06	2.81337e-08	2.32573e-05	1.11546e-08
18063	4.29929e-07	0	5.40166e-06	2.81337e-08	2.32461e-05	1.11546e-08
18064	4.29929e-07	0	5.37353e-06	2.81337e-08	2.31903e-05	1.11546e-08
18065	4.29929e-07	0	5.45793e-06	2.81337e-08	2.33353e-05	1.11546e-08
18066	4.29929e-07	0	5.48606e-06	2.81337e-08	2.3603e-05	1.11546e-08
18067	4.29929e-07	0	5.54233e-06	2.81337e-08	2.36588e-05	1.11546e-08
18068	4.29929e-07	0	5.54233e-06	2.81337e-08	2.367e-05	1.11546e-08
18069	4.29929e-07	0	5.57047e-06	2.81337e-08	2.37592e-05	1.11546e-08
18070	4.29929e-07	0	5.79553e-06	2.81337e-08	2.41273e-05	1.11546e-08
18071	4.29929e-07	0	5.82367e-06	2.81337e-08	2.40827e-05	1.11546e-08
18072	4.29929e-07	0	5.82367e-06	2.81337e-08	2.40046e-05	1.11546e-08
18073	4.29929e-07	0	5.82367e-06	2.81337e-08	2.39935e-05	1.11546e-08
18074	4.29929e-07	0	5.82367e-06	2.81337e-08	2.39042e-05	1.11546e-08
18075	4.29929e-07	0	5.54233e-06	2.81337e-08	2.28111e-05	1.11546e-08
18076	4.29929e-07	0	5.57047e-06	2.81337e-08	2.27665e-05	1.11546e-08
18077	4.29929e-07	0	5.65487e-06	2.81337e-08	2.30119e-05	1.11546e-08
18078	0	0	5.57047e-06	2.81337e-08	2.28445e-05	1.11546e-08
18079	0	0	5.5142e-06	2.81337e-08	2.21306e-05	1.11546e-08
18080	0	0	5.54233e-06	2.81337e-08	2.2231e-05	1.11546e-08
18081	0	0	5.5142e-06	2.81337e-08	2.21195e-05	1.11546e-08
18082	0	0	5.57047e-06	2.81337e-08	2.20191e-05	1.11546e-08
18083	0	0	5.54233e-06	2.81337e-08	2.17402e-05	1.11546e-08
18084	0	0	4.89526e-06	2.81337e-08	1.92751e-05	1.11546e-08
18085	0	0	4.89526e-06	2.81337e-08	1.92974e-05	1.11546e-08
18086	0	0	4.95152e-06	2.81337e-08	1.96655e-05	1.11546e-08
18087	4.29929e-07	0	5.28913e-06	2.81337e-08	2.10152e-05	1.11546e-08
18088	4.29929e-07	0	5.28913e-06	2.81337e-08	2.11714e-05	1.11546e-08
18089	4.29929e-07	0	5.40166e-06	2.81337e-08	2.1651e-05	1.11546e-08
18090	4.29929e-07	0	5.54233e-06	2.81337e-08	2.25211e-05	1.11546e-08
18091	4.29929e-07	0	5.8518e-06	2.81337e-08	2.36811e-05	1.11546e-08
18092	4.29929e-07	0	6.18941e-06	2.81337e-08	2.54659e-05	1.11546e-08
18093	4.29929e-07	0	6.30194e-06	2.81337e-08	2.57113e-05	1.11546e-08
18094	4.29929e-07	0	6.52701e-06	2.81337e-08	2.68379e-05	1.11546e-08
18095	4.29929e-07	0	6.55514e-06	2.81337e-08	2.65367e-05	0
18096	4.29929e-07	0	6.52701e-06	2.81337e-08	2.68713e-05	0
18097	4.29929e-07	0	6.61141e-06	2.81337e-08	2.71502e-05	0
18098	4.29929e-07	0	6.61141e-06	2.81337e-08	2.71614e-05	0
18099	4.29929e-07	0	6.63954e-06	2.81337e-08	2.66929e-05	0
18100	4.29929e-07	0	6.63954e-06	2.81337e-08	2.66594e-05	0
18101	4.29929e-07	0	6.52701e-06	2.81337e-08	2.60347e-05	0
18102	4.29929e-07	0	6.61141e-06	2.81337e-08	2.65367e-05	0
18103	4.29929e-07	0	6.61141e-06	2.81337e-08	2.63917e-05	0
18104	4.29929e-07	0	6.58328e-06	2.81337e-08	2.62913e-05	0
18105	4.29929e-07	0	6.61141e-06	2.81337e-08	2.63917e-05	0
18106	4.29929e-07	0	6.61141e-06	2.81337e-08	2.63694e-05	0
18107	4.29929e-07	0	6.61141e-06	2.81337e-08	2.63582e-05	0
18108	4.29929e-07	0	6.61141e-06	2.81337e-08	2.63694e-05	0
18109	4.29929e-07	0	6.69581e-06	2.81337e-08	2.65925e-05	0
18110	4.29929e-07	0	6.89275e-06	2.81337e-08	2.72171e-05	0
18111	4.29929e-07	0	6.92088e-06	2.81337e-08	2.75629e-05	0
18112	4.29929e-07	0	6.97715e-06	2.81337e-08	2.79199e-05	0
18113	4.29929e-07	0	7.00528e-06	2.81337e-08	2.80314e-05	0
18114	8.59857e-07	0	7.08968e-06	2.81337e-08	2.82991e-05	0
18115	8.59857e-07	0	7.08968e-06	2.81337e-08	2.8366e-05	0
18116	8.59857e-07	0	7.14595e-06	2.81337e-08	2.84441e-05	0
18117	8.59857e-07	0	7.14595e-06	2.81337e-08	2.84776e-05	0
18118	8.59857e-07	0	7.14595e-06	2.81337e-08	2.84664e-05	0
18119	8.59857e-07	0	7.17408e-06	2.81337e-08	2.85334e-05	0
18120	1.28979e-06	0	7.23035e-06	2.81337e-08	2.86338e-05	0
18121	1.28979e-06	0	7.23035e-06	2.81337e-08	2.8723e-05	0
18122	1.28979e-06	0	7.23035e-06	2.81337e-08	2.87118e-05	0
18123	1.28979e-06	0	7.23035e-06	2.81337e-08	2.88792e-05	0
18124	1.28979e-06	0	7.31475e-06	2.81337e-08	2.9013e-05	0
18125	1.28979e-06	0	7.34289e-06	2.81337e-08	2.92473e-05	0
18126	1.28979e-06	0	7.34289e-06	2.81337e-08	2.92026e-05	0
18127	1.28979e-06	0	7.37102e-06	2.81337e-08	2.92026e-05	0
18128	1.28979e-06	0	7.42729e-06	2.81337e-08	2.93253e-05	0
18129	1.28979e-06	0	7.39915e-06	2.81337e-08	2.93811e-05	0
18130	1.28979e-06	0	7.31475e-06	2.81337e-08	2.92473e-05	0
18131	1.28979e-06	0	7.31475e-06	2.81337e-08	2.92473e-05	0
18132	1.28979e-06	0	7.31475e-06	2.81337e-08	2.92919e-05	0
18133	1.28979e-06	0	7.37102e-06	2.81337e-08	2.93923e-05	0
18134	1.28979e-06	0	7.37102e-06	2.81337e-08	2.9448e-05	0
18135	1.28979e-06	0	7.42729e-06	2.81337e-08	2.94369e-05	0
18136	1.28979e-06	0	7.42729e-06	2.81337e-08	2.94703e-05	0
18137	1.28979e-06	0	7.28662e-06	2.81337e-08	2.90465e-05	0
18138	1.28979e-06	0	7.23035e-06	2.81337e-08	2.90576e-05	0
18139	1.28979e-06	0	7.14595e-06	2.81337e-08	2.89461e-05	0
18140	1.28979e-06	0	6.75208e-06	2.81337e-08	2.59344e-05	0
18141	1.28979e-06	0	6.78021e-06	2.81337e-08	2.60124e-05	0
18142	1.28979e-06	0	6.69581e-06	2.81337e-08	2.57113e-05	0
18143	1.28979e-06	0	6.69581e-06	2.81337e-08	2.57447e-05	0
18144	1.28979e-06	0	6.97715e-06	2.81337e-08	2.66371e-05	0
18145	1.28979e-06	0	6.97715e-06	2.81337e-08	2.6704e-05	0
18146	1.28979e-06	0	7.00528e-06	2.81337e-08	2.70387e-05	0
18147	1.28979e-06	0	7.06155e-06	2.81337e-08	2.70163e-05	0
18148	1.28979e-06	0	7.08968e-06	2.81337e-08	2.70721e-05	0
18149	1.28979e-06	0	7.08968e-06	2.81337e-08	2.70833e-05	0
18150	1.28979e-06	0	7.03342e-06	2.81337e-08	2.6994e-05	0
18151	1.28979e-06	0	7.03342e-06	2.81337e-08	2.69606e-05	0
18152	1.28979e-06	0	7.06155e-06	2.81337e-08	2.73175e-05	0
18153	1.28979e-06	0	7.08968e-06	2.81337e-08	2.72394e-05	0
18154	1.28979e-06	0	7.06155e-06	2.81337e-08	2.72171e-05	0
18155	1.28979e-06	0	6.83648e-06	0	2.64921e-05	0
18156	1.28979e-06	0	6.89275e-06	0	2.67263e-05	0
18157	1.28979e-06	0	6.78021e-06	0	2.62132e-05	0
18158	1.28979e-06	0	6.63954e-06	0	2.59567e-05	0
18159	1.28979e-06	0	6.66768e-06	0	2.61909e-05	0
18160	1.28979e-06	0	6.55514e-06	0	2.59567e-05	0
18161	1.28979e-06	0	6.66768e-06	0	2.61574e-05	0
18162	1.28979e-06	0	6.69581e-06	0	2.61686e-05	0
18163	1.28979e-06	0	6.75208e-06	0	2.63359e-05	0
18164	1.28979e-06	0	6.75208e-06	0	2.63359e-05	0
18165	1.28979e-06	0	6.80835e-06	0	2.66036e-05	0
18166	1.28979e-06	0	6.97715e-06	0	2.70944e-05	0
18167	1.28979e-06	0	6.97715e-06	0	2.7351e-05	0
18168	1.28979e-06	0	6.97715e-06	0	2.73621e-05	0
18169	1.28979e-06	0	6.97715e-06	0	2.72617e-05	0
18170	1.28979e-06	0	6.97715e-06	0	2.73398e-05	0
18171	1.28979e-06	0	6.97715e-06	0	2.73621e-05	0
18172	1.28979e-06	0	7.00528e-06	0	2.74068e-05	0
18173	1.28979e-06	0	6.94901e-06	0	2.72952e-05	0
18174	1.28979e-06	0	6.97715e-06	0	2.74737e-05	0
18175	1.28979e-06	0	6.97715e-06	0	2.75629e-05	0
18176	1.28979e-06	0	6.97715e-06	0	2.75518e-05	0
18177	1.28979e-06	0	6.97715e-06	0	2.76075e-05	0
18178	1.28979e-06	0	6.97715e-06	0	2.76187e-05	0
18179	1.28979e-06	0	6.97715e-06	0	2.75183e-05	0
18180	1.28979e-06	0	7.00528e-06	0	2.78864e-05	0
18181	1.28979e-06	0	6.94901e-06	0	2.78641e-05	0
18182	1.28979e-06	0	6.97715e-06	0	2.83995e-05	0
18183	1.28979e-06	0	6.92088e-06	0	2.83214e-05	0
18184	1.28979e-06	0	6.94901e-06	0	2.85334e-05	0
18185	1.71971e-06	0	6.78021e-06	0	2.84218e-05	0
18186	1.71971e-06	0	6.83648e-06	0	2.88903e-05	0
18187	1.71971e-06	0	6.86461e-06	0	2.91134e-05	0
18188	1.71971e-06	0	6.47074e-06	0	2.75183e-05	0
18189	1.71971e-06	0	6.44261e-06	0	2.75741e-05	0
18190	1.71971e-06	0	6.21754e-06	0	2.66371e-05	0
18191	1.71971e-06	0	6.16127e-06	0	2.66036e-05	0
18192	1.71971e-06	0	6.41448e-06	0	2.69494e-05	0
18193	1.71971e-06	0	6.41448e-06	0	2.68825e-05	0
18194	1.71971e-06	0	6.52701e-06	0	2.6994e-05	0
18195	1.71971e-06	0	6.61141e-06	0	2.73398e-05	0
18196	1.71971e-06	0	6.58328e-06	0	2.72506e-05	0
18197	1.71971e-06	0	6.44261e-06	0	2.67152e-05	0
18198	1.71971e-06	0	5.96434e-06	0	2.55439e-05	0
18199	1.71971e-06	0	5.4298e-06	0	2.42277e-05	0
18200	1.71971e-06	0	5.5142e-06	0	2.425e-05	0
18201	1.71971e-06	0	5.5142e-06	0	2.425e-05	0
18202	1.71971e-06	0	5.54233e-06	0	2.45289e-05	0
18203	1.71971e-06	0	5.57047e-06	0	2.454e-05	0
18204	1.71971e-06	0	5.57047e-06	0	2.45623e-05	0
18205	1.71971e-06	0	5.57047e-06	0	2.45623e-05	0
18206	1.71971e-06	0	5.57047e-06	0	2.46181e-05	0
18207	1.71971e-06	0	5.62673e-06	0	2.48858e-05	0
18208	1.71971e-06	0	5.683e-06	0	2.51535e-05	0
18209	1.71971e-06	0	5.683e-06	0	2.49416e-05	0
18210	1.71971e-06	0	5.65487e-06	0	2.50197e-05	0
18211	1.71971e-06	0	5.65487e-06	0	2.50197e-05	0
18212	1.71971e-06	0	5.65487e-06	0	2.50197e-05	0
18213	1.71971e-06	0	5.65487e-06	0	2.49862e-05	0
18214	1.71971e-06	0	5.65487e-06	0	2.51647e-05	0
18215	1.71971e-06	0	5.65487e-06	0	2.53432e-05	0
18216	1.71971e-06	0	5.65487e-06	0	2.53655e-05	0
18217	1.71971e-06	0	5.65487e-06	0	2.54324e-05	0
18218	1.71971e-06	0	5.683e-06	0	2.55551e-05	0
18219	1.71971e-06	0	5.73927e-06	0	2.56555e-05	0
18220	1.71971e-06	0	5.73927e-06	0	2.5767e-05	0
18221	1.71971e-06	0	5.7674e-06	0	2.58005e-05	0
18222	1.71971e-06	0	5.7674e-06	0	2.58228e-05	0
18223	1.71971e-06	0	5.7674e-06	0	2.58228e-05	0
18224	1.71971e-06	0	5.7674e-06	0	2.59455e-05	0
18225	1.71971e-06	0	5.79553e-06	0	2.60124e-05	0
18226	1.71971e-06	0	5.90807e-06	0	2.6849e-05	0
18227	1.71971e-06	0	5.90807e-06	0	2.6849e-05	0
18228	1.71971e-06	0	6.04874e-06	0	2.73398e-05	0
18229	1.71971e-06	0	6.04874e-06	0	2.73621e-05	0
18230	1.71971e-06	0	6.07687e-06	0	2.73733e-05	0
18231	1.71971e-06	0	6.04874e-06	0	2.72952e-05	0
18232	1.71971e-06	0	5.96434e-06	0	2.74068e-05	0
18233	1.71971e-06	0	5.96434e-06	0	2.74514e-05	0
18234	1.71971e-06	0	5.9362e-06	0	2.71948e-05	0
18235	1.71971e-06	0	5.90807e-06	0	2.75295e-05	0
18236	1.71971e-06	0	6.07687e-06	0	2.75629e-05	0
18237	1.71971e-06	0	6.07687e-06	0	2.76745e-05	0
18238	1.71971e-06	0	6.04874e-06	0	2.7496e-05	0
18239	1.28979e-06	0	5.9362e-06	0	2.68825e-05	0
18240	1.28979e-06	0	5.96434e-06	0	2.68602e-05	0
18241	1.28979e-06	0	5.73927e-06	0	2.62467e-05	0
18242	1.28979e-06	0	5.5142e-06	0	2.50531e-05	0
18243	1.28979e-06	0	5.14846e-06	0	2.35138e-05	0
18244	1.28979e-06	0	4.61392e-06	0	2.08813e-05	0
18245	1.28979e-06	0	4.41699e-06	0	2.05802e-05	0
18246	8.59857e-07	0	4.22005e-06	0	1.90743e-05	0
18247	8.59857e-07	0	4.16378e-06	0	1.91747e-05	0
18248	8.59857e-07	0	4.10751e-06	0	1.87843e-05	0
18249	8.59857e-07	0	3.99498e-06	0	1.86058e-05	0
18250	8.59857e-07	0	3.93871e-06	0	1.85166e-05	0
18251	8.59857e-07	0	3.93871e-06	0	1.87508e-05	0
18252	8.59857e-07	0	3.93871e-06	0	1.87397e-05	0
18253	8.59857e-07	0	4.97966e-06	0	2.54993e-05	0
18254	8.59857e-07	0	5.17659e-06	0	2.69829e-05	0
18255	8.59857e-07	0	5.23286e-06	0	2.75518e-05	0
18256	8.59857e-07	0	5.3454e-06	0	2.81764e-05	0
18257	8.59857e-07	0	5.62673e-06	0	2.97157e-05	0
18258	8.59857e-07	0	5.87994e-06	0	3.0887e-05	0
18259	8.59857e-07	0	5.9362e-06	0	3.12439e-05	0
18260	8.59857e-07	0	5.90807e-06	0	3.11212e-05	0
18261	8.59857e-07	0	6.0206e-06	0	3.21251e-05	0
18262	8.59857e-07	0	6.0206e-06	0	3.21698e-05	0
18263	8.59857e-07	0	6.10501e-06	0	3.22144e-05	0
18264	8.59857e-07	0	6.16127e-06	0	3.24486e-05	0
18265	8.59857e-07	0	6.13314e-06	0	3.23817e-05	0
18266	4.29929e-07	0	6.10501e-06	0	3.2404e-05	0
18267	4.29929e-07	0	6.38634e-06	0	3.32629e-05	0
18268	4.29929e-07	0	6.41448e-06	0	3.33521e-05	0
18269	4.29929e-07	0	6.41448e-06	0	3.3341e-05	0
18270	4.29929e-07	0	6.61141e-06	0	3.39991e-05	0
18271	4.29929e-07	0	6.58328e-06	0	3.39768e-05	0
18272	4.29929e-07	0	6.58328e-06	0	3.44787e-05	0
18273	4.29929e-07	0	6.61141e-06	0	3.45122e-05	0
18274	4.29929e-07	0	6.61141e-06	0	3.44899e-05	0
18275	4.29929e-07	0	6.61141e-06	0	3.44118e-05	0
18276	4.29929e-07	0	6.61141e-06	0	3.43114e-05	0
18277	4.29929e-07	0	6.52701e-06	0	3.41887e-05	0
18278	4.29929e-07	0	6.52701e-06	0	3.43784e-05	0
18279	4.29929e-07	0	6.52701e-06	0	3.4423e-05	0
18280	4.29929e-07	0	6.52701e-06	0	3.44118e-05	0
18281	4.29929e-07	0	6.52701e-06	0	3.44676e-05	0
18282	4.29929e-07	0	6.58328e-06	0	3.46795e-05	0
18283	4.29929e-07	0	6.69581e-06	0	3.48915e-05	0
18284	4.29929e-07	0	6.75208e-06	0	3.50142e-05	0
18285	4.29929e-07	0	6.78021e-06	0	3.51926e-05	0
18286	4.29929e-07	0	6.83648e-06	0	3.53042e-05	0
18287	4.29929e-07	0	6.92088e-06	0	3.56277e-05	0
18288	4.29929e-07	0	7.11782e-06	0	3.67543e-05	0
18289	4.29929e-07	0	7.37102e-06	0	3.77805e-05	0
18290	4.29929e-07	0	7.31475e-06	0	3.78251e-05	0
18291	4.29929e-07	0	7.51169e-06	0	3.94091e-05	1.11546e-08
18292	4.29929e-07	0	7.56796e-06	2.81337e-08	3.93533e-05	1.11546e-08
18293	4.29929e-07	0	7.59609e-06	2.81337e-08	3.95652e-05	1.11546e-08
18294	4.29929e-07	0	7.65236e-06	2.81337e-08	3.95875e-05	1.11546e-08
18295	4.29929e-07	0	7.56796e-06	2.81337e-08	3.92975e-05	1.11546e-08
18296	4.29929e-07	0	7.28662e-06	2.81337e-08	3.87286e-05	1.11546e-08
18297	4.29929e-07	0	7.51169e-06	2.81337e-08	3.90967e-05	1.11546e-08
18298	4.29929e-07	0	7.59609e-06	2.81337e-08	3.93198e-05	1.11546e-08
18299	4.29929e-07	0	7.68049e-06	2.81337e-08	3.98218e-05	1.11546e-08
18300	4.29929e-07	0	7.79302e-06	2.81337e-08	4.01676e-05	1.11546e-08
18301	4.29929e-07	0	8.04623e-06	2.81337e-08	4.18965e-05	1.11546e-08
18302	4.29929e-07	0	8.32756e-06	2.81337e-08	4.42613e-05	1.11546e-08
18303	4.29929e-07	0	8.32756e-06	2.81337e-08	4.43505e-05	1.11546e-08
18304	4.29929e-07	0	8.24316e-06	2.81337e-08	4.41944e-05	1.11546e-08
18305	4.29929e-07	0	8.4401e-06	2.81337e-08	4.48525e-05	1.11546e-08
18306	4.29929e-07	0	8.5245e-06	2.81337e-08	4.58564e-05	1.11546e-08
18307	4.29929e-07	0	8.55263e-06	2.81337e-08	4.5756e-05	1.11546e-08
18308	8.59857e-07	0	8.6933e-06	2.81337e-08	4.7273e-05	1.11546e-08
18309	8.59857e-07	0	8.80584e-06	2.81337e-08	4.76969e-05	1.11546e-08
18310	8.59857e-07	0	8.8621e-06	2.81337e-08	4.75854e-05	1.11546e-08
18311	8.59857e-07	0	8.83397e-06	2.81337e-08	4.77192e-05	1.11546e-08
18312	8.59857e-07	0	8.91837e-06	2.81337e-08	4.80873e-05	1.11546e-08
18313	8.59857e-07	0	8.97464e-06	2.81337e-08	4.84666e-05	1.11546e-08
18314	8.59857e-07	0	8.91837e-06	2.81337e-08	4.84219e-05	1.11546e-08
18315	8.59857e-07	0	8.91837e-06	2.81337e-08	4.83885e-05	1.11546e-08
18316	8.59857e-07	0	8.94651e-06	2.81337e-08	4.83773e-05	1.11546e-08
18317	8.59857e-07	0	8.94651e-06	2.81337e-08	4.82769e-05	1.11546e-08
18318	4.29929e-07	0	8.74957e-06	2.81337e-08	4.76523e-05	1.11546e-08
18319	4.29929e-07	0	8.74957e-06	2.81337e-08	4.74627e-05	1.11546e-08
18320	4.29929e-07	0	8.83397e-06	2.81337e-08	4.7775e-05	1.11546e-08
18321	4.29929e-07	0	8.83397e-06	2.81337e-08	4.78419e-05	1.11546e-08
18322	4.29929e-07	0	8.83397e-06	2.81337e-08	4.79423e-05	1.11546e-08
18323	4.29929e-07	0	8.83397e-06	2.81337e-08	4.79311e-05	1.11546e-08
18324	4.29929e-07	0	8.8621e-06	2.81337e-08	4.86227e-05	1.11546e-08
18325	4.29929e-07	0	8.89024e-06	2.81337e-08	4.88124e-05	1.11546e-08
18326	4.29929e-07	0	8.89024e-06	2.81337e-08	4.88681e-05	1.11546e-08
18327	4.29929e-07	0	8.89024e-06	2.81337e-08	4.90466e-05	1.11546e-08
18328	4.29929e-07	0	8.89024e-06	2.81337e-08	4.90912e-05	1.11546e-08
18329	4.29929e-07	0	8.89024e-06	2.81337e-08	4.92251e-05	1.11546e-08
18330	4.29929e-07	0	8.89024e-06	2.81337e-08	4.93478e-05	1.11546e-08
18331	4.29929e-07	0	8.8621e-06	2.81337e-08	4.93812e-05	1.11546e-08
18332	4.29929e-07	0	8.72144e-06	2.81337e-08	4.84666e-05	1.11546e-08
18333	4.29929e-07	0	8.74957e-06	2.81337e-08	4.84666e-05	1.11546e-08
18334	4.29929e-07	0	8.91837e-06	2.81337e-08	4.84666e-05	1.11546e-08
18335	4.29929e-07	0	8.80584e-06	2.81337e-08	4.83439e-05	1.11546e-08
18336	4.29929e-07	0	8.94651e-06	2.81337e-08	4.87343e-05	1.11546e-08
18337	4.29929e-07	0	8.89024e-06	2.81337e-08	4.83773e-05	1.11546e-08
18338	4.29929e-07	0	8.7777e-06	2.81337e-08	4.78642e-05	1.11546e-08
18339	4.29929e-07	0	8.72144e-06	2.81337e-08	4.73734e-05	1.11546e-08
18340	4.29929e-07	0	8.72144e-06	2.81337e-08	4.74515e-05	1.11546e-08
18341	4.29929e-07	0	8.63703e-06	2.81337e-08	4.734e-05	1.11546e-08
18342	4.29929e-07	0	8.55263e-06	2.81337e-08	4.67934e-05	1.11546e-08
18343	4.29929e-07	0	8.58077e-06	2.81337e-08	4.71057e-05	1.11546e-08
18344	4.29929e-07	0	8.55263e-06	2.81337e-08	4.71057e-05	1.11546e-08
18345	4.29929e-07	0	8.55263e-06	2.81337e-08	4.71838e-05	1.11546e-08
18346	4.29929e-07	0	8.5245e-06	2.81337e-08	4.71726e-05	1.11546e-08
18347	4.29929e-07	0	8.4401e-06	2.81337e-08	4.69161e-05	1.11546e-08
18348	4.29929e-07	0	8.4401e-06	2.81337e-08	4.70611e-05	1.11546e-08
18349	4.29929e-07	0	8.6089e-06	2.81337e-08	4.81654e-05	1.11546e-08
18350	4.29929e-07	0	8.6089e-06	2.81337e-08	4.81989e-05	1.11546e-08
18351	4.29929e-07	0	8.6089e-06	2.81337e-08	4.82992e-05	1.11546e-08
18352	4.29929e-07	0	8.66517e-06	2.81337e-08	4.83327e-05	1.11546e-08
18353	4.29929e-07	0	8.66517e-06	2.81337e-08	4.83439e-05	1.11546e-08
18354	4.29929e-07	0	8.6933e-06	2.81337e-08	4.86116e-05	1.11546e-08
18355	4.29929e-07	0	8.6933e-06	2.81337e-08	4.87231e-05	1.11546e-08
18356	4.29929e-07	0	8.6933e-06	2.81337e-08	4.8712e-05	1.11546e-08
18357	4.29929e-07	0	8.74957e-06	2.81337e-08	4.87677e-05	1.11546e-08
18358	4.29929e-07	0	8.74957e-06	2.81337e-08	4.88124e-05	1.11546e-08
18359	4.29929e-07	0	8.74957e-06	2.81337e-08	4.88235e-05	1.11546e-08
18360	4.29929e-07	0	8.74957e-06	2.81337e-08	4.88012e-05	1.11546e-08
18361	4.29929e-07	0	8.74957e-06	2.81337e-08	4.88124e-05	1.11546e-08
18362	4.29929e-07	0	8.83397e-06	2.81337e-08	4.92251e-05	1.11546e-08
18363	4.29929e-07	0	8.83397e-06	2.81337e-08	4.91916e-05	1.11546e-08
18364	4.29929e-07	0	8.8621e-06	2.81337e-08	4.92474e-05	1.11546e-08
18365	4.29929e-07	0	8.83397e-06	2.81337e-08	4.91358e-05	1.11546e-08
18366	4.29929e-07	0	8.8621e-06	2.81337e-08	4.93812e-05	1.11546e-08
18367	4.29929e-07	0	8.80584e-06	2.81337e-08	4.91024e-05	1.11546e-08
18368	4.29929e-07	0	8.80584e-06	2.81337e-08	4.90912e-05	1.11546e-08
18369	4.29929e-07	0	8.80584e-06	2.81337e-08	4.90801e-05	1.11546e-08
18370	4.29929e-07	0	8.74957e-06	2.81337e-08	4.89574e-05	1.11546e-08
18371	4.29929e-07	0	8.6933e-06	2.81337e-08	4.88124e-05	1.11546e-08
18372	4.29929e-07	0	8.63703e-06	2.81337e-08	4.86116e-05	1.11546e-08
18373	4.29929e-07	0	8.6089e-06	2.81337e-08	4.90243e-05	1.11546e-08
18374	4.29929e-07	0	8.6089e-06	2.81337e-08	4.93589e-05	1.11546e-08
18375	4.29929e-07	0	8.7777e-06	2.81337e-08	5.05748e-05	1.11546e-08
18376	4.29929e-07	0	8.8621e-06	2.81337e-08	5.07532e-05	1.11546e-08
18377	4.29929e-07	0	8.97464e-06	2.81337e-08	5.13221e-05	1.11546e-08
18378	4.29929e-07	0	9.11531e-06	2.81337e-08	5.17795e-05	1.11546e-08
18379	4.29929e-07	0	9.11531e-06	2.81337e-08	5.17014e-05	1.11546e-08
18380	4.29929e-07	0	9.08717e-06	2.81337e-08	5.18241e-05	1.11546e-08
18381	4.29929e-07	0	9.11531e-06	2.81337e-08	5.18687e-05	1.11546e-08
18382	4.29929e-07	0	9.11531e-06	2.81337e-08	5.18687e-05	1.11546e-08
18383	4.29929e-07	0	9.11531e-06	2.81337e-08	5.1891e-05	1.11546e-08
18384	4.29929e-07	0	9.11531e-06	2.81337e-08	5.19022e-05	1.11546e-08
18385	4.29929e-07	0	9.11531e-06	2.81337e-08	5.19022e-05	1.11546e-08
18386	4.29929e-07	0	9.08717e-06	2.81337e-08	5.16233e-05	1.11546e-08
18387	4.29929e-07	0	9.42478e-06	2.81337e-08	5.36311e-05	1.11546e-08
18388	4.29929e-07	0	9.25598e-06	2.81337e-08	5.33411e-05	1.11546e-08
18389	4.29929e-07	0	9.56545e-06	2.81337e-08	5.56836e-05	1.11546e-08
18390	4.29929e-07	0	9.59358e-06	2.81337e-08	5.5784e-05	1.11546e-08
18391	4.29929e-07	0	9.42478e-06	2.81337e-08	5.5427e-05	1.11546e-08
18392	4.29929e-07	0	9.48104e-06	2.81337e-08	5.56166e-05	1.11546e-08
18393	4.29929e-07	0	9.45291e-06	2.81337e-08	5.57728e-05	1.11546e-08
18394	4.29929e-07	0	9.50918e-06	2.81337e-08	5.5784e-05	1.11546e-08
18395	4.29929e-07	0	9.50918e-06	2.81337e-08	5.5784e-05	1.11546e-08
18396	4.29929e-07	0	9.50918e-06	2.81337e-08	5.57951e-05	1.11546e-08
18397	4.29929e-07	0	9.59358e-06	2.81337e-08	5.58732e-05	1.11546e-08
18398	4.29929e-07	0	9.59358e-06	2.81337e-08	5.58732e-05	1.11546e-08
18399	4.29929e-07	0	9.59358e-06	2.81337e-08	5.58174e-05	1.11546e-08
18400	4.29929e-07	0	9.62171e-06	2.81337e-08	5.60517e-05	1.11546e-08
18401	4.29929e-07	0	9.64985e-06	2.81337e-08	5.56836e-05	1.11546e-08
18402	4.29929e-07	0	9.62171e-06	2.81337e-08	5.57059e-05	1.11546e-08
18403	4.29929e-07	0	9.62171e-06	2.81337e-08	5.57728e-05	1.11546e-08
18404	4.29929e-07	0	9.67798e-06	2.81337e-08	5.58063e-05	1.11546e-08
18405	4.29929e-07	0	8.07436e-06	2.81337e-08	4.58341e-05	1.11546e-08
18406	4.29929e-07	0	7.70862e-06	2.81337e-08	4.39824e-05	1.11546e-08
18407	4.29929e-07	0	7.62422e-06	2.81337e-08	4.33243e-05	1.11546e-08
18408	4.29929e-07	0	7.39915e-06	2.81337e-08	4.24096e-05	1.11546e-08
18409	4.29929e-07	0	6.97715e-06	2.81337e-08	4.06695e-05	1.11546e-08
18410	4.29929e-07	0	6.75208e-06	2.81337e-08	3.96322e-05	1.11546e-08
18411	4.29929e-07	0	6.83648e-06	2.81337e-08	3.90967e-05	1.11546e-08
18412	4.29929e-07	0	6.78021e-06	2.81337e-08	3.89963e-05	1.11546e-08
18413	4.29929e-07	0	6.78021e-06	2.81337e-08	3.92864e-05	1.11546e-08
18414	4.29929e-07	0	6.78021e-06	2.81337e-08	3.94314e-05	1.11546e-08
18415	4.29929e-07	0	6.78021e-06	2.81337e-08	3.94537e-05	1.11546e-08
18416	4.29929e-07	0	6.78021e-06	2.81337e-08	3.93756e-05	1.11546e-08
18417	4.29929e-07	0	6.78021e-06	2.81337e-08	3.93756e-05	1.11546e-08
18418	4.29929e-07	0	6.72395e-06	2.81337e-08	3.90856e-05	1.11546e-08
18419	4.29929e-07	0	6.52701e-06	2.81337e-08	3.83828e-05	1.11546e-08
18420	4.29929e-07	0	6.49888e-06	2.81337e-08	3.83159e-05	1.11546e-08
18421	4.29929e-07	0	6.30194e-06	2.81337e-08	3.77359e-05	1.11546e-08
18422	4.29929e-07	0	6.30194e-06	2.81337e-08	3.78586e-05	1.11546e-08
18423	4.29929e-07	0	6.30194e-06	2.81337e-08	3.79032e-05	1.11546e-08
18424	4.29929e-07	0	6.41448e-06	2.81337e-08	3.78809e-05	1.11546e-08
18425	4.29929e-07	0	6.44261e-06	2.81337e-08	3.80147e-05	1.11546e-08
18426	4.29929e-07	0	6.47074e-06	2.81337e-08	3.80705e-05	1.11546e-08
18427	4.29929e-07	0	6.47074e-06	2.81337e-08	3.81151e-05	1.11546e-08
18428	4.29929e-07	0	6.49888e-06	2.81337e-08	3.83048e-05	1.11546e-08
18429	4.29929e-07	0	6.49888e-06	2.81337e-08	3.83048e-05	1.11546e-08
18430	4.29929e-07	0	6.52701e-06	2.81337e-08	3.83382e-05	1.11546e-08
18431	4.29929e-07	0	6.61141e-06	2.81337e-08	3.84386e-05	1.11546e-08
18432	4.29929e-07	0	6.61141e-06	2.81337e-08	3.8394e-05	1.11546e-08
18433	4.29929e-07	0	6.61141e-06	2.81337e-08	3.84386e-05	1.11546e-08
18434	4.29929e-07	0	6.63954e-06	2.81337e-08	3.84051e-05	1.11546e-08
18435	4.29929e-07	0	6.66768e-06	2.81337e-08	3.84498e-05	1.11546e-08
18436	4.29929e-07	0	6.66768e-06	2.81337e-08	3.84051e-05	1.11546e-08
18437	4.29929e-07	0	6.66768e-06	2.81337e-08	3.83494e-05	1.11546e-08
18438	4.29929e-07	0	6.66768e-06	2.81337e-08	3.82713e-05	1.11546e-08
18439	4.29929e-07	0	6.63954e-06	2.81337e-08	3.80817e-05	1.11546e-08
18440	4.29929e-07	0	6.44261e-06	2.81337e-08	3.64977e-05	1.11546e-08
18441	4.29929e-07	0	6.07687e-06	5.62673e-08	3.4713e-05	1.11546e-08
18442	4.29929e-07	0	6.07687e-06	5.62673e-08	3.41776e-05	1.11546e-08
18443	4.29929e-07	0	5.8518e-06	5.62673e-08	3.26829e-05	0
18444	4.29929e-07	0	5.82367e-06	2.81337e-08	3.26382e-05	0
18445	4.29929e-07	0	5.8518e-06	2.81337e-08	3.30398e-05	0
18446	4.29929e-07	0	5.82367e-06	2.81337e-08	3.29952e-05	0
18447	4.29929e-07	0	5.82367e-06	2.81337e-08	3.29952e-05	0
18448	4.29929e-07	0	5.48606e-06	2.81337e-08	3.18686e-05	0
18449	4.29929e-07	0	5.45793e-06	2.81337e-08	3.17793e-05	0
18450	4.29929e-07	0	5.4298e-06	2.81337e-08	3.19244e-05	0
18451	4.29929e-07	0	5.37353e-06	2.81337e-08	3.16566e-05	0
18452	4.29929e-07	0	5.12033e-06	2.81337e-08	3.11435e-05	0
18453	4.29929e-07	0	4.89526e-06	2.81337e-08	3.04185e-05	0
18454	4.29929e-07	0	4.64205e-06	2.81337e-08	2.81764e-05	0
18455	4.29929e-07	0	4.86712e-06	5.62673e-08	2.92138e-05	0
18456	4.29929e-07	0	5.00779e-06	5.62673e-08	2.95707e-05	0
18457	4.29929e-07	0	5.00779e-06	5.62673e-08	2.97157e-05	0
18458	4.29929e-07	0	4.89526e-06	5.62673e-08	2.86449e-05	0
18459	4.29929e-07	0	4.89526e-06	5.62673e-08	2.86672e-05	0
18460	0	0	4.72646e-06	5.62673e-08	2.70387e-05	0
18461	0	0	4.78272e-06	5.62673e-08	2.73956e-05	0
18462	0	0	4.83899e-06	5.62673e-08	2.75183e-05	0
18463	0	0	4.78272e-06	5.62673e-08	2.7206e-05	0
18464	0	0	4.81086e-06	5.62673e-08	2.74179e-05	0
18465	0	0	4.83899e-06	5.62673e-08	2.76968e-05	0
18466	0	0	4.83899e-06	5.62673e-08	2.79087e-05	0
18467	0	0	4.81086e-06	5.62673e-08	2.7931e-05	0
18468	0	0	4.86712e-06	5.62673e-08	2.80872e-05	0
18469	0	0	4.86712e-06	5.62673e-08	2.8288e-05	0
18470	0	0	4.86712e-06	5.62673e-08	2.82768e-05	0
18471	0	0	4.86712e-06	5.62673e-08	2.82657e-05	0
18472	0	0	4.83899e-06	5.62673e-08	2.8288e-05	0
18473	0	0	4.86712e-06	5.62673e-08	2.82433e-05	0
18474	0	0	4.78272e-06	5.62673e-08	2.7496e-05	0
18475	0	0	4.75459e-06	5.62673e-08	2.74291e-05	0
18476	0	0	4.72646e-06	5.62673e-08	2.71614e-05	0
18477	0	0	4.67019e-06	5.62673e-08	2.67375e-05	0
18478	0	0	4.75459e-06	5.62673e-08	2.66929e-05	0
18479	0	0	4.78272e-06	5.62673e-08	2.68379e-05	0
18480	0	0	4.78272e-06	5.62673e-08	2.69717e-05	0
18481	0	0	4.78272e-06	5.62673e-08	2.69829e-05	0
18482	0	0	4.81086e-06	5.62673e-08	2.70275e-05	0
18483	4.29929e-07	0	5.12033e-06	5.62673e-08	2.85445e-05	0
18484	4.29929e-07	0	5.12033e-06	5.62673e-08	2.85668e-05	0
18485	4.29929e-07	0	5.14846e-06	5.62673e-08	2.85891e-05	0
18486	4.29929e-07	0	5.14846e-06	5.62673e-08	2.85891e-05	0
18487	4.29929e-07	0	5.17659e-06	5.62673e-08	2.88234e-05	0
18488	4.29929e-07	0	5.17659e-06	5.62673e-08	2.88122e-05	0
18489	4.29929e-07	0	5.17659e-06	5.62673e-08	2.88234e-05	0
18490	4.29929e-07	0	5.17659e-06	5.62673e-08	2.89015e-05	0
18491	4.29929e-07	0	5.23286e-06	5.62673e-08	2.89461e-05	0
18492	4.29929e-07	0	5.28913e-06	5.62673e-08	2.90242e-05	0
18493	4.29929e-07	0	5.28913e-06	5.62673e-08	2.9013e-05	0
18494	4.29929e-07	0	5.28913e-06	5.62673e-08	2.90465e-05	0
18495	4.29929e-07	0	5.28913e-06	5.62673e-08	2.90576e-05	0
18496	4.29929e-07	0	5.28913e-06	5.62673e-08	2.92249e-05	0
18497	4.29929e-07	0	5.37353e-06	5.62673e-08	2.937e-05	0
18498	4.29929e-07	0	5.62673e-06	5.62673e-08	3.07197e-05	0
18499	4.29929e-07	0	5.73927e-06	5.62673e-08	3.12774e-05	0
18500	4.29929e-07	0	5.79553e-06	5.62673e-08	3.13108e-05	0
18501	4.29929e-07	0	5.82367e-06	5.62673e-08	3.16678e-05	0
18502	4.29929e-07	0	5.8518e-06	5.62673e-08	3.19801e-05	0
18503	4.29929e-07	0	6.04874e-06	8.4401e-08	3.22701e-05	0
18504	4.29929e-07	0	6.04874e-06	8.4401e-08	3.24263e-05	0
18505	4.29929e-07	0	6.04874e-06	8.4401e-08	3.24486e-05	0
18506	4.29929e-07	0	6.07687e-06	8.4401e-08	3.25936e-05	0
18507	4.29929e-07	0	6.07687e-06	8.4401e-08	3.26048e-05	0
18508	4.29929e-07	0	6.07687e-06	8.4401e-08	3.29283e-05	0
18509	4.29929e-07	0	6.18941e-06	8.4401e-08	3.31625e-05	0
18510	4.29929e-07	0	6.18941e-06	8.4401e-08	3.3196e-05	0
18511	4.29929e-07	0	6.21754e-06	8.4401e-08	3.33075e-05	0
18512	4.29929e-07	0	6.16127e-06	8.4401e-08	3.32629e-05	0
18513	4.29929e-07	0	6.04874e-06	8.4401e-08	3.33298e-05	0
18514	4.29929e-07	0	6.13314e-06	8.4401e-08	3.39099e-05	0
18515	4.29929e-07	0	6.13314e-06	8.4401e-08	3.39545e-05	0
18516	4.29929e-07	0	6.07687e-06	8.4401e-08	3.42333e-05	0
18517	4.29929e-07	0	6.07687e-06	8.4401e-08	3.42557e-05	0
18518	4.29929e-07	0	6.35821e-06	8.4401e-08	3.52819e-05	0
18519	4.29929e-07	0	6.35821e-06	8.4401e-08	3.5438e-05	0
18520	4.29929e-07	0	6.38634e-06	8.4401e-08	3.54827e-05	0
18521	4.29929e-07	0	6.58328e-06	8.4401e-08	3.61742e-05	0
18522	4.29929e-07	0	6.78021e-06	8.4401e-08	3.67543e-05	0
18523	8.59857e-07	0	6.94901e-06	8.4401e-08	3.75016e-05	0
18524	8.59857e-07	0	7.00528e-06	8.4401e-08	3.80482e-05	0
18525	8.59857e-07	0	6.94901e-06	8.4401e-08	3.70889e-05	0
18526	8.59857e-07	0	6.86461e-06	8.4401e-08	3.652e-05	0
18527	8.59857e-07	0	6.58328e-06	8.4401e-08	3.46461e-05	0
18528	8.59857e-07	0	6.52701e-06	8.4401e-08	3.43003e-05	0
18529	1.28979e-06	0	6.49888e-06	8.4401e-08	3.4066e-05	0
18530	1.28979e-06	0	6.35821e-06	8.4401e-08	3.36198e-05	0
18531	1.28979e-06	0	6.33007e-06	8.4401e-08	3.33744e-05	0
18532	1.28979e-06	0	6.33007e-06	8.4401e-08	3.33521e-05	0
18533	1.28979e-06	0	6.41448e-06	8.4401e-08	3.36533e-05	0
18534	1.28979e-06	0	6.63954e-06	8.4401e-08	3.48803e-05	0
18535	1.28979e-06	0	6.66768e-06	8.4401e-08	3.49695e-05	0
18536	1.28979e-06	0	6.72395e-06	8.4401e-08	3.52596e-05	0
18537	1.28979e-06	0	6.72395e-06	8.4401e-08	3.53488e-05	0
18538	1.28979e-06	0	6.61141e-06	8.4401e-08	3.46349e-05	0
18539	1.28979e-06	0	6.27381e-06	5.62673e-08	3.27275e-05	0
18540	1.28979e-06	0	6.30194e-06	5.62673e-08	3.29506e-05	0
18541	1.71971e-06	0	6.61141e-06	5.62673e-08	3.34525e-05	0
18542	1.71971e-06	0	6.61141e-06	5.62673e-08	3.3341e-05	0
18543	1.71971e-06	0	6.72395e-06	5.62673e-08	3.40437e-05	0
18544	1.71971e-06	0	6.69581e-06	5.62673e-08	3.39991e-05	0
18545	1.71971e-06	0	6.72395e-06	5.62673e-08	3.44453e-05	0
18546	1.71971e-06	0	6.78021e-06	5.62673e-08	3.46684e-05	0
18547	1.71971e-06	0	6.80835e-06	5.62673e-08	3.47688e-05	0
18548	1.71971e-06	0	6.94901e-06	5.62673e-08	3.53711e-05	0
18549	1.71971e-06	0	6.94901e-06	5.62673e-08	3.56165e-05	0
18550	1.71971e-06	0	6.97715e-06	5.62673e-08	3.58396e-05	0
18551	1.71971e-06	0	7.00528e-06	5.62673e-08	3.59623e-05	0
18552	1.71971e-06	0	7.11782e-06	5.62673e-08	3.6375e-05	0
18553	1.71971e-06	0	7.11782e-06	5.62673e-08	3.63639e-05	0
18554	1.71971e-06	0	7.11782e-06	5.62673e-08	3.62635e-05	0
18555	1.71971e-06	0	7.14595e-06	5.62673e-08	3.65423e-05	0
18556	1.71971e-06	0	7.14595e-06	5.62673e-08	3.65535e-05	0
18557	1.71971e-06	0	7.34289e-06	5.62673e-08	3.70331e-05	0
18558	1.71971e-06	0	7.34289e-06	5.62673e-08	3.71781e-05	0
18559	1.71971e-06	0	7.34289e-06	5.62673e-08	3.72562e-05	0
18560	1.71971e-06	0	7.31475e-06	5.62673e-08	3.74124e-05	0
18561	1.71971e-06	0	7.31475e-06	5.62673e-08	3.7602e-05	0
18562	1.71971e-06	0	7.37102e-06	5.62673e-08	3.80147e-05	0
18563	1.71971e-06	0	7.45542e-06	5.62673e-08	3.8684e-05	0
18564	1.71971e-06	0	7.45542e-06	5.62673e-08	3.88067e-05	0
18565	1.71971e-06	0	7.48355e-06	5.62673e-08	3.88402e-05	0
18566	1.71971e-06	0	7.48355e-06	5.62673e-08	3.90075e-05	0
18567	1.71971e-06	0	7.48355e-06	5.62673e-08	3.90075e-05	0
18568	1.71971e-06	0	7.84929e-06	5.62673e-08	4.12273e-05	1.11546e-08
18569	1.71971e-06	0	7.84929e-06	5.62673e-08	4.13165e-05	1.11546e-08
18570	1.71971e-06	0	7.87743e-06	5.62673e-08	4.13165e-05	1.11546e-08
18571	1.71971e-06	0	7.87743e-06	5.62673e-08	4.15396e-05	1.11546e-08
18572	1.71971e-06	0	7.87743e-06	5.62673e-08	4.15284e-05	1.11546e-08
18573	1.71971e-06	0	7.93369e-06	5.62673e-08	4.17738e-05	1.11546e-08
18574	1.71971e-06	0	7.93369e-06	5.62673e-08	4.18184e-05	1.11546e-08
18575	1.71971e-06	0	7.93369e-06	5.62673e-08	4.18296e-05	1.11546e-08
18576	1.71971e-06	0	7.93369e-06	5.62673e-08	4.18631e-05	1.11546e-08
18577	1.71971e-06	0	7.93369e-06	5.62673e-08	4.18742e-05	1.11546e-08
18578	1.71971e-06	0	7.98996e-06	5.62673e-08	4.20081e-05	1.11546e-08
18579	1.71971e-06	0	7.98996e-06	5.62673e-08	4.20415e-05	1.11546e-08
18580	1.71971e-06	0	8.01809e-06	5.62673e-08	4.251e-05	1.11546e-08
18581	1.71971e-06	0	7.98996e-06	5.62673e-08	4.26216e-05	1.11546e-08
18582	1.71971e-06	0	8.13063e-06	5.62673e-08	4.32239e-05	1.11546e-08
18583	1.71971e-06	0	8.13063e-06	5.62673e-08	4.33243e-05	1.11546e-08
18584	1.71971e-06	0	8.15876e-06	5.62673e-08	4.36924e-05	1.11546e-08
18585	1.71971e-06	0	8.15876e-06	5.62673e-08	4.37036e-05	1.11546e-08
18586	1.71971e-06	0	8.13063e-06	5.62673e-08	4.36366e-05	1.11546e-08
18587	1.71971e-06	0	8.15876e-06	5.62673e-08	4.37482e-05	1.11546e-08
18588	1.71971e-06	0	8.1869e-06	5.62673e-08	4.3804e-05	1.11546e-08
18589	1.71971e-06	0	8.21503e-06	5.62673e-08	4.3949e-05	1.11546e-08
18590	1.71971e-06	0	8.1869e-06	5.62673e-08	4.39155e-05	1.11546e-08
18591	1.71971e-06	0	8.15876e-06	5.62673e-08	4.39936e-05	1.11546e-08
18592	1.71971e-06	0	8.15876e-06	2.81337e-08	4.4094e-05	1.11546e-08
18593	1.71971e-06	0	8.15876e-06	2.81337e-08	4.41497e-05	1.11546e-08
18594	1.71971e-06	0	8.1869e-06	2.81337e-08	4.46852e-05	1.11546e-08
18595	1.71971e-06	0	8.07436e-06	2.81337e-08	4.46629e-05	1.11546e-08
18596	1.71971e-06	0	8.07436e-06	2.81337e-08	4.46852e-05	1.11546e-08
18597	1.71971e-06	0	8.13063e-06	2.81337e-08	4.44398e-05	1.11546e-08
18598	1.71971e-06	0	8.21503e-06	2.81337e-08	4.49529e-05	1.11546e-08
18599	1.71971e-06	0	8.13063e-06	0	4.48302e-05	1.11546e-08
18600	1.71971e-06	0	8.01809e-06	0	4.47521e-05	1.11546e-08
18601	1.71971e-06	0	8.13063e-06	0	4.50198e-05	1.11546e-08
18602	1.71971e-06	0	7.84929e-06	0	4.3882e-05	1.11546e-08
18603	1.71971e-06	0	7.84929e-06	0	4.4239e-05	1.11546e-08
18604	1.71971e-06	0	7.87743e-06	0	4.40828e-05	1.11546e-08
18605	1.71971e-06	0	7.08968e-06	0	3.96098e-05	1.11546e-08
18606	1.28979e-06	0	6.18941e-06	0	3.59511e-05	1.11546e-08
18607	1.28979e-06	0	5.87994e-06	0	3.39322e-05	1.11546e-08
18608	1.28979e-06	0	5.90807e-06	0	3.38095e-05	1.11546e-08
18609	1.28979e-06	0	5.9362e-06	0	3.38652e-05	1.11546e-08
18610	1.28979e-06	0	5.99247e-06	0	3.42445e-05	1.11546e-08
18611	1.28979e-06	0	5.99247e-06	0	3.42445e-05	1.11546e-08
18612	1.28979e-06	0	5.99247e-06	0	3.42333e-05	1.11546e-08
18613	1.28979e-06	0	6.0206e-06	0	3.45568e-05	1.11546e-08
18614	1.28979e-06	0	6.10501e-06	0	3.46349e-05	1.11546e-08
18615	1.28979e-06	0	6.13314e-06	0	3.51592e-05	1.11546e-08
18616	1.28979e-06	0	6.13314e-06	0	3.50699e-05	1.11546e-08
18617	1.28979e-06	0	6.13314e-06	0	3.50699e-05	1.11546e-08
18618	1.28979e-06	0	6.16127e-06	0	3.51146e-05	1.11546e-08
18619	1.28979e-06	0	6.16127e-06	0	3.51369e-05	1.11546e-08
18620	1.28979e-06	0	6.18941e-06	0	3.50365e-05	1.11546e-08
18621	1.28979e-06	0	6.18941e-06	0	3.50588e-05	1.11546e-08
18622	1.28979e-06	0	6.18941e-06	0	3.50811e-05	1.11546e-08
18623	1.28979e-06	0	6.18941e-06	0	3.50811e-05	1.11546e-08
18624	1.28979e-06	0	6.24567e-06	0	3.5148e-05	1.11546e-08
18625	1.28979e-06	0	6.24567e-06	0	3.52261e-05	1.11546e-08
18626	1.28979e-06	0	6.24567e-06	0	3.5293e-05	1.11546e-08
18627	1.28979e-06	0	6.24567e-06	0	3.53376e-05	1.11546e-08
18628	1.28979e-06	0	6.24567e-06	0	3.53376e-05	1.11546e-08
18629	1.28979e-06	0	6.27381e-06	0	3.53376e-05	1.11546e-08
18630	1.28979e-06	0	6.27381e-06	0	3.54492e-05	1.11546e-08
18631	1.28979e-06	0	6.35821e-06	0	3.565e-05	1.11546e-08
18632	1.28979e-06	0	6.35821e-06	0	3.565e-05	1.11546e-08
18633	1.28979e-06	0	6.35821e-06	0	3.57057e-05	1.11546e-08
18634	1.28979e-06	0	6.35821e-06	0	3.5795e-05	1.11546e-08
18635	1.28979e-06	0	6.35821e-06	0	3.5795e-05	1.11546e-08
18636	1.28979e-06	0	6.35821e-06	0	3.59511e-05	2.23091e-08
18637	1.28979e-06	0	6.44261e-06	0	3.62189e-05	2.23091e-08
18638	1.28979e-06	0	6.44261e-06	0	3.62189e-05	2.23091e-08
18639	1.28979e-06	0	6.41448e-06	0	3.62189e-05	2.23091e-08
18640	1.28979e-06	0	6.41448e-06	0	3.62746e-05	2.23091e-08
18641	1.28979e-06	0	6.49888e-06	0	3.66539e-05	2.23091e-08
18642	1.28979e-06	0	6.49888e-06	0	3.65312e-05	2.23091e-08
18643	1.71971e-06	0	6.58328e-06	0	3.66985e-05	2.23091e-08
18644	1.71971e-06	0	6.55514e-06	0	3.66427e-05	2.23091e-08
18645	1.71971e-06	0	6.55514e-06	0	3.66427e-05	2.23091e-08
18646	1.71971e-06	0	6.58328e-06	0	3.67431e-05	2.23091e-08
18647	1.71971e-06	0	6.55514e-06	0	3.6732e-05	2.23091e-08
18648	1.71971e-06	0	6.55514e-06	0	3.6732e-05	2.23091e-08
18649	1.71971e-06	0	6.30194e-06	0	3.55384e-05	2.23091e-08
18650	8.59857e-07	0	5.7674e-06	0	3.36422e-05	2.23091e-08
18651	8.59857e-07	0	5.48606e-06	0	3.24263e-05	2.23091e-08
18652	8.59857e-07	0	5.45793e-06	0	3.24486e-05	2.23091e-08
18653	8.59857e-07	0	5.45793e-06	0	3.24375e-05	2.23091e-08
18654	8.59857e-07	0	5.4298e-06	0	3.21251e-05	2.23091e-08
18655	8.59857e-07	0	5.4298e-06	0	3.21028e-05	2.23091e-08
18656	8.59857e-07	0	5.40166e-06	0	3.20024e-05	2.23091e-08
18657	8.59857e-07	0	5.4298e-06	0	3.20582e-05	2.23091e-08
18658	8.59857e-07	0	5.45793e-06	0	3.21698e-05	2.23091e-08
18659	8.59857e-07	0	5.48606e-06	0	3.2259e-05	2.23091e-08
18660	8.59857e-07	0	5.5142e-06	0	3.2259e-05	2.23091e-08
18661	8.59857e-07	0	5.5142e-06	0	3.22813e-05	2.23091e-08
18662	8.59857e-07	0	5.5142e-06	0	3.22813e-05	2.23091e-08
18663	8.59857e-07	0	5.5142e-06	0	3.23371e-05	2.23091e-08
18664	8.59857e-07	0	5.5142e-06	0	3.23371e-05	2.23091e-08
18665	8.59857e-07	0	5.48606e-06	0	3.15116e-05	2.23091e-08
18666	8.59857e-07	0	5.48606e-06	0	3.15005e-05	2.23091e-08
18667	8.59857e-07	0	5.45793e-06	0	3.14001e-05	2.23091e-08
18668	8.59857e-07	0	5.40166e-06	0	3.1177e-05	2.23091e-08
18669	8.59857e-07	0	5.03593e-06	0	2.88011e-05	1.11546e-08
18670	8.59857e-07	0	5.00779e-06	0	2.86226e-05	1.11546e-08
18671	8.59857e-07	0	4.95152e-06	0	2.83437e-05	1.11546e-08
18672	8.59857e-07	0	4.52952e-06	0	2.70498e-05	1.11546e-08
18673	8.59857e-07	0	4.55765e-06	0	2.68156e-05	1.11546e-08
18674	8.59857e-07	0	4.44512e-06	0	2.64586e-05	1.11546e-08
18675	8.59857e-07	0	4.19192e-06	0	2.52093e-05	1.11546e-08
18676	8.59857e-07	0	4.02311e-06	0	2.44285e-05	1.11546e-08
18677	8.59857e-07	0	4.02311e-06	0	2.44508e-05	1.11546e-08
18678	8.59857e-07	0	4.02311e-06	0	2.44508e-05	1.11546e-08
18679	8.59857e-07	0	4.02311e-06	0	2.44396e-05	1.11546e-08
18680	8.59857e-07	0	4.02311e-06	0	2.44731e-05	1.11546e-08
18681	8.59857e-07	0	4.05125e-06	0	2.44731e-05	1.11546e-08
18682	8.59857e-07	0	4.05125e-06	0	2.44396e-05	1.11546e-08
18683	8.59857e-07	0	4.05125e-06	0	2.43727e-05	1.11546e-08
18684	8.59857e-07	0	4.02311e-06	0	2.43727e-05	1.11546e-08
18685	8.59857e-07	0	3.99498e-06	0	2.41942e-05	1.11546e-08
18686	8.59857e-07	0	3.74178e-06	0	2.20749e-05	1.11546e-08
18687	8.59857e-07	0	3.71364e-06	0	2.20414e-05	1.11546e-08
18688	8.59857e-07	0	3.62924e-06	0	2.18964e-05	1.11546e-08
18689	8.59857e-07	0	3.60111e-06	0	2.17849e-05	1.11546e-08
18690	8.59857e-07	0	3.48857e-06	0	2.12717e-05	1.11546e-08
18691	8.59857e-07	0	3.48857e-06	0	2.12717e-05	1.11546e-08
18692	8.59857e-07	0	3.48857e-06	0	2.10933e-05	1.11546e-08
18693	4.29929e-07	0	2.05376e-06	0	1.36309e-05	0
18694	4.29929e-07	0	2.02562e-06	0	1.34189e-05	0
18695	4.29929e-07	0	1.85682e-06	0	1.22812e-05	0
18696	4.29929e-07	0	1.85682e-06	0	1.22366e-05	0
18697	4.29929e-07	0	1.82869e-06	0	1.16454e-05	0
18698	4.29929e-07	0	1.82869e-06	0	1.16342e-05	0
18699	4.29929e-07	0	1.82869e-06	0	1.16565e-05	0
18700	4.29929e-07	0	1.80055e-06	0	1.14557e-05	0
18701	4.29929e-07	0	1.80055e-06	0	1.14446e-05	0
18702	4.29929e-07	0	1.77242e-06	0	1.10876e-05	0
18703	4.29929e-07	0	1.77242e-06	0	1.10319e-05	0
18704	4.29929e-07	0	1.71615e-06	0	1.07084e-05	0
18705	4.29929e-07	0	1.71615e-06	0	1.07084e-05	0
18706	4.29929e-07	0	1.71615e-06	0	1.07307e-05	0
18707	4.29929e-07	0	1.71615e-06	0	1.07195e-05	0
18708	4.29929e-07	0	1.71615e-06	0	1.06861e-05	0
18709	4.29929e-07	0	1.71615e-06	0	1.06415e-05	0
18710	4.29929e-07	0	1.68802e-06	0	1.06415e-05	0
18711	4.29929e-07	0	1.68802e-06	0	1.07084e-05	0
18712	4.29929e-07	0	1.68802e-06	0	1.07084e-05	0
18713	4.29929e-07	0	1.68802e-06	0	1.05968e-05	0
18714	4.29929e-07	0	1.68802e-06	0	1.05634e-05	0
18715	4.29929e-07	0	1.68802e-06	0	1.05522e-05	0
18716	4.29929e-07	0	1.68802e-06	0	1.05522e-05	0
18717	4.29929e-07	0	1.68802e-06	0	1.05522e-05	0
18718	4.29929e-07	0	1.68802e-06	0	1.05634e-05	0
18719	4.29929e-07	0	1.68802e-06	0	1.05634e-05	0
18720	4.29929e-07	0	1.68802e-06	0	1.05634e-05	0
18721	4.29929e-07	0	1.68802e-06	0	1.05634e-05	0
18722	4.29929e-07	0	1.68802e-06	0	1.05745e-05	0
18723	4.29929e-07	0	1.71615e-06	0	1.05411e-05	0
18724	4.29929e-07	0	1.71615e-06	0	1.05411e-05	0
18725	4.29929e-07	0	1.71615e-06	0	1.05411e-05	0
18726	4.29929e-07	0	1.71615e-06	0	1.05076e-05	0
18727	4.29929e-07	0	1.71615e-06	0	1.05076e-05	0
18728	4.29929e-07	0	1.71615e-06	0	1.04741e-05	0
18729	4.29929e-07	0	1.71615e-06	0	1.0463e-05	0
18730	4.29929e-07	0	1.71615e-06	0	1.04184e-05	0
18731	4.29929e-07	0	1.71615e-06	0	9.92756e-06	0
18732	4.29929e-07	0	1.71615e-06	0	9.87179e-06	0
18733	4.29929e-07	0	1.71615e-06	0	9.90525e-06	0
18734	4.29929e-07	0	1.68802e-06	0	9.80486e-06	0
18735	4.29929e-07	0	1.68802e-06	0	9.80486e-06	0
18736	4.29929e-07	0	1.65989e-06	0	9.40329e-06	0
18737	4.29929e-07	0	1.65989e-06	0	9.38098e-06	0
18738	4.29929e-07	0	1.65989e-06	0	9.28059e-06	0
18739	4.29929e-07	0	1.65989e-06	0	9.28059e-06	0
18740	4.29929e-07	0	1.65989e-06	0	9.32521e-06	0
18741	4.29929e-07	0	1.65989e-06	0	9.26944e-06	0
18742	4.29929e-07	0	1.63175e-06	0	9.25828e-06	0
18743	4.29929e-07	0	1.63175e-06	0	9.20251e-06	0
18744	4.29929e-07	0	1.63175e-06	0	9.11328e-06	0
18745	4.29929e-07	0	1.63175e-06	0	9.09097e-06	0
18746	4.29929e-07	0	1.57549e-06	0	8.54439e-06	0
18747	4.29929e-07	0	1.57549e-06	0	8.25437e-06	0
18748	4.29929e-07	0	1.54735e-06	0	8.13167e-06	0
18749	4.29929e-07	0	1.29415e-06	0	7.12776e-06	0
18750	4.29929e-07	0	1.12535e-06	0	6.25771e-06	0
18751	4.29929e-07	0	1.12535e-06	0	6.17963e-06	0
18752	4.29929e-07	0	1.12535e-06	0	6.03462e-06	0
18753	4.29929e-07	0	9.28411e-07	0	5.46573e-06	0
18754	4.29929e-07	0	9.00277e-07	0	5.28726e-06	0
18755	4.29929e-07	0	8.72144e-07	0	4.91916e-06	0
18756	4.29929e-07	0	8.72144e-07	0	4.91916e-06	0
18757	4.29929e-07	0	8.72144e-07	0	4.89685e-06	0
18758	4.29929e-07	0	8.72144e-07	0	4.8857e-06	0
18759	4.29929e-07	0	8.72144e-07	0	4.81877e-06	0
18760	4.29929e-07	0	9.00277e-07	0	4.78531e-06	0
18761	4.29929e-07	0	8.15876e-07	0	4.26104e-06	0
18762	4.29929e-07	0	7.59609e-07	0	5.11994e-06	0
18763	4.29929e-07	0	7.59609e-07	0	5.20918e-06	0
18764	4.29929e-07	0	7.03342e-07	0	5.03071e-06	0
18765	4.29929e-07	0	7.03342e-07	0	4.80762e-06	0
18766	4.29929e-07	0	6.47074e-07	0	4.16065e-06	0
18767	4.29929e-07	0	6.47074e-07	0	4.1495e-06	0
18768	4.29929e-07	0	6.75208e-07	0	4.18296e-06	0
18769	4.29929e-07	0	6.75208e-07	0	4.18296e-06	0
18770	4.29929e-07	0	6.47074e-07	0	4.23873e-06	0
18771	4.29929e-07	0	6.47074e-07	0	4.23873e-06	0
18772	4.29929e-07	0	6.47074e-07	0	4.21642e-06	0
18773	4.29929e-07	0	6.47074e-07	0	4.26104e-06	0
18774	4.29929e-07	0	6.47074e-07	0	4.26104e-06	0
18775	4.29929e-07	0	6.47074e-07	0	4.2722e-06	0
18776	4.29929e-07	0	6.75208e-07	0	4.26104e-06	0
18777	4.29929e-07	0	6.75208e-07	0	4.24989e-06	0
18778	4.29929e-07	0	6.75208e-07	0	4.26104e-06	0
18779	4.29929e-07	0	6.75208e-07	0	4.2722e-06	0
18780	4.29929e-07	0	6.75208e-07	0	4.30566e-06	0
18781	4.29929e-07	0	6.47074e-07	0	4.33912e-06	0
18782	4.29929e-07	0	6.47074e-07	0	4.30566e-06	0
18783	4.29929e-07	0	5.90807e-07	0	4.23873e-06	0
18784	4.29929e-07	0	6.47074e-07	0	4.31681e-06	0
18785	4.29929e-07	0	6.47074e-07	0	4.29451e-06	0
18786	4.29929e-07	0	6.47074e-07	0	4.18296e-06	0
18787	4.29929e-07	0	6.47074e-07	0	4.18296e-06	0
18788	4.29929e-07	0	6.47074e-07	0	4.19411e-06	0
18789	4.29929e-07	0	6.47074e-07	0	4.18296e-06	0
18790	4.29929e-07	0	6.75208e-07	0	4.24989e-06	0
18791	4.29929e-07	0	6.75208e-07	0	4.24989e-06	0
18792	4.29929e-07	0	6.47074e-07	0	4.20527e-06	0
18793	4.29929e-07	0	5.3454e-07	0	3.84832e-06	0
18794	0	0	3.93871e-07	0	3.54715e-06	0
18795	0	0	3.93871e-07	0	3.536e-06	0
18796	0	0	3.93871e-07	0	3.536e-06	0
18797	0	0	3.93871e-07	0	3.54715e-06	0
18798	0	0	3.93871e-07	0	3.56946e-06	0
18799	0	0	3.93871e-07	0	3.61408e-06	0
18800	0	0	3.93871e-07	0	3.63639e-06	0
18801	0	0	3.93871e-07	0	3.66985e-06	0
18802	0	0	3.93871e-07	0	3.74793e-06	0
18803	0	0	3.65738e-07	0	3.8037e-06	0
18804	0	0	3.65738e-07	0	3.81486e-06	0
18805	0	0	3.65738e-07	0	3.85948e-06	0
18806	0	0	3.65738e-07	0	4.00449e-06	0
18807	0	0	3.65738e-07	0	4.06026e-06	0
18808	0	0	3.65738e-07	0	4.13834e-06	0
18809	0	0	3.65738e-07	0	4.30566e-06	0
18810	0	0	3.93871e-07	0	4.30566e-06	0
18811	0	0	3.65738e-07	0	4.17181e-06	0
18812	0	0	3.65738e-07	0	4.18296e-06	0
18813	0	0	3.65738e-07	0	4.1495e-06	0
18814	0	0	3.65738e-07	0	4.16065e-06	0
18815	0	0	3.65738e-07	0	4.22758e-06	0
18816	0	0	3.65738e-07	0	4.23873e-06	0
18817	0	0	3.65738e-07	0	4.33912e-06	0
18818	0	0	3.65738e-07	0	4.38374e-06	0
18819	0	0	3.65738e-07	0	4.46182e-06	0
18820	0	0	3.65738e-07	0	4.46182e-06	0
18821	0	0	3.65738e-07	0	4.48413e-06	0
18822	0	0	3.65738e-07	0	4.50644e-06	0
18823	0	0	3.65738e-07	0	4.50644e-06	0
18824	0	0	3.65738e-07	0	4.58452e-06	0
18825	0	0	3.65738e-07	0	4.58452e-06	0
18826	0	0	4.22005e-07	0	4.8857e-06	0
18827	0	0	4.22005e-07	0	4.89685e-06	0
18828	0	0	5.62673e-07	0	5.40996e-06	0
18829	0	0	5.62673e-07	0	5.46573e-06	0
18830	0	0	5.62673e-07	0	5.4992e-06	0
18831	0	0	5.62673e-07	0	5.51035e-06	0
18832	0	0	5.62673e-07	0	5.46573e-06	0
18833	0	0	5.62673e-07	0	5.57728e-06	0
18834	0	0	5.62673e-07	0	5.64421e-06	0
18835	0	0	5.62673e-07	0	5.65536e-06	0
18836	0	0	5.62673e-07	0	5.72229e-06	0
18837	0	0	5.62673e-07	0	5.77806e-06	0
18838	0	0	5.62673e-07	0	5.77806e-06	0
18839	0	0	5.3454e-07	0	5.81153e-06	0
18840	0	0	5.62673e-07	0	5.85614e-06	0
18841	0	0	5.62673e-07	0	5.71113e-06	0
18842	0	0	5.62673e-07	0	5.6219e-06	0
18843	0	0	6.75208e-07	0	6.39156e-06	0
18844	0	0	6.75208e-07	0	6.6035e-06	0
18845	0	0	7.03342e-07	0	7.07199e-06	0
18846	0	0	7.03342e-07	0	6.92698e-06	0
18847	0	0	8.15876e-07	0	8.26553e-06	0
18848	0	0	9.84678e-07	0	1.14334e-05	0
18849	0	0	9.84678e-07	0	1.15338e-05	0
18850	0	0	1.06908e-06	0	1.60514e-05	0
18851	0	0	1.18161e-06	0	1.75015e-05	0
18852	0	0	1.18161e-06	0	1.76242e-05	0
18853	0	0	1.20975e-06	0	1.78808e-05	0
18854	0	0	1.32228e-06	0	1.86281e-05	0
18855	0	0	1.32228e-06	0	1.87508e-05	0
18856	0	0	1.32228e-06	0	1.89181e-05	0
18857	0	0	1.40668e-06	0	2.08256e-05	0
18858	0	0	1.43482e-06	0	2.10933e-05	0
18859	0	0	1.63175e-06	0	2.29115e-05	0
18860	0	0	1.63175e-06	0	2.35138e-05	0
18861	0	0	1.63175e-06	0	2.3603e-05	0
18862	0	0	1.63175e-06	0	2.36811e-05	0
18863	0	0	1.63175e-06	0	2.37034e-05	0
18864	0	0	1.63175e-06	0	2.37146e-05	0
18865	0	0	1.63175e-06	0	2.37146e-05	0
18866	0	0	1.63175e-06	0	2.37704e-05	0
18867	0	0	1.63175e-06	0	2.37815e-05	0
18868	0	0	1.65989e-06	0	2.38931e-05	0
18869	0	0	1.68802e-06	0	2.45066e-05	0
18870	0	0	1.85682e-06	0	2.58117e-05	0
18871	0	0	1.85682e-06	0	2.63359e-05	0
18872	0	0	1.85682e-06	0	2.68379e-05	0
18873	0	0	1.85682e-06	0	2.6916e-05	0
18874	0	0	1.91309e-06	0	2.74291e-05	0
18875	0	0	1.94122e-06	0	2.7641e-05	0
18876	0	0	1.99749e-06	0	2.80649e-05	0
18877	0	0	1.99749e-06	0	2.8221e-05	0
18878	0	0	1.99749e-06	0	2.83437e-05	0
18879	8.59857e-07	0	2.02562e-06	0	2.92361e-05	0
18880	8.59857e-07	0	2.13816e-06	0	2.95373e-05	0
18881	8.59857e-07	0	2.19443e-06	0	2.96823e-05	0
18882	8.59857e-07	0	2.19443e-06	0	2.97715e-05	0
18883	8.59857e-07	0	2.25069e-06	0	3.06862e-05	0
18884	8.59857e-07	0	2.86963e-06	0	3.58061e-05	0
18885	1.28979e-06	0	3.03844e-06	0	3.88513e-05	0
18886	1.28979e-06	0	3.03844e-06	0	3.89071e-05	0
18887	1.28979e-06	0	3.03844e-06	0	3.91302e-05	0
18888	1.28979e-06	0	3.03844e-06	0	3.92641e-05	0
18889	1.28979e-06	0	3.06657e-06	0	4.00226e-05	0
18890	1.28979e-06	0	3.06657e-06	0	4.02903e-05	0
18891	1.28979e-06	0	3.06657e-06	0	4.08592e-05	0
18892	1.28979e-06	0	3.03844e-06	0	4.08703e-05	0
18893	1.28979e-06	0	3.03844e-06	0	4.18742e-05	0
18894	1.28979e-06	0	3.0947e-06	0	4.29339e-05	0
18895	2.14964e-06	0	3.37604e-06	0	4.96378e-05	0
18896	2.14964e-06	0	3.57298e-06	0	5.25045e-05	0
18897	2.57957e-06	0	3.76991e-06	0	5.4992e-05	0
18898	2.57957e-06	0	3.99498e-06	0	5.91303e-05	0
18899	2.57957e-06	0	4.02311e-06	0	6.05693e-05	0
18900	2.57957e-06	0	4.19192e-06	0	6.20194e-05	0
18901	2.57957e-06	0	4.22005e-06	0	6.26105e-05	0
18902	2.57957e-06	0	4.33258e-06	0	6.37372e-05	0
18903	2.57957e-06	0	4.38885e-06	0	6.45403e-05	1.11546e-08
18904	2.57957e-06	0	4.41699e-06	0	6.4953e-05	1.11546e-08
18905	2.57957e-06	0	4.44512e-06	0	6.52542e-05	1.11546e-08
18906	2.57957e-06	0	4.44512e-06	0	6.52542e-05	1.11546e-08
18907	2.57957e-06	0	4.44512e-06	0	6.53211e-05	1.11546e-08
18908	2.57957e-06	0	4.44512e-06	0	6.5388e-05	1.11546e-08
18909	2.57957e-06	0	4.55765e-06	0	6.61242e-05	1.11546e-08
18910	2.57957e-06	0	4.61392e-06	0	6.618e-05	1.11546e-08
18911	2.57957e-06	0	4.61392e-06	0	6.61242e-05	1.11546e-08
18912	2.57957e-06	0	4.61392e-06	0	6.6615e-05	1.11546e-08
18913	2.57957e-06	0	4.61392e-06	0	6.676e-05	1.11546e-08
18914	2.57957e-06	0	4.52952e-06	0	6.47299e-05	1.11546e-08
18915	2.57957e-06	0	4.52952e-06	0	6.46964e-05	1.11546e-08
18916	2.57957e-06	0	4.52952e-06	0	6.48303e-05	1.11546e-08
18917	3.0095e-06	0	4.52952e-06	0	6.49307e-05	1.11546e-08
18918	3.0095e-06	0	4.52952e-06	0	6.49307e-05	1.11546e-08
18919	3.0095e-06	0	4.55765e-06	0	6.4953e-05	1.11546e-08
18920	3.0095e-06	0	4.55765e-06	0	6.49865e-05	1.11546e-08
18921	3.0095e-06	0	4.61392e-06	0	6.50199e-05	1.11546e-08
18922	3.0095e-06	0	4.61392e-06	0	6.50645e-05	1.11546e-08
18923	3.0095e-06	0	4.81086e-06	0	6.65035e-05	1.11546e-08
18924	3.0095e-06	0	4.81086e-06	0	6.65593e-05	1.11546e-08
18925	3.0095e-06	0	4.81086e-06	0	6.66373e-05	1.11546e-08
18926	3.0095e-06	0	4.81086e-06	0	6.67043e-05	1.11546e-08
18927	3.0095e-06	0	4.81086e-06	0	6.67823e-05	1.11546e-08
18928	3.0095e-06	0	4.83899e-06	0	6.69162e-05	1.11546e-08
18929	3.0095e-06	0	4.83899e-06	0	6.69051e-05	1.11546e-08
18930	3.0095e-06	0	4.89526e-06	0	6.76189e-05	1.11546e-08
18931	3.0095e-06	0	4.89526e-06	0	6.79647e-05	1.11546e-08
18932	3.0095e-06	0	4.92339e-06	0	6.81432e-05	2.23091e-08
18933	3.0095e-06	0	4.95152e-06	0	6.82213e-05	2.23091e-08
18934	3.0095e-06	0	4.97966e-06	0	6.82213e-05	2.23091e-08
18935	3.0095e-06	0	4.97966e-06	0	6.82436e-05	2.23091e-08
18936	3.0095e-06	0	4.95152e-06	0	6.83998e-05	2.23091e-08
18937	3.0095e-06	0	5.00779e-06	0	6.8991e-05	3.34637e-08
18938	3.0095e-06	0	5.00779e-06	0	6.90021e-05	3.34637e-08
18939	3.0095e-06	0	5.00779e-06	0	6.90356e-05	3.34637e-08
18940	3.0095e-06	0	5.03593e-06	0	6.92252e-05	3.34637e-08
18941	3.0095e-06	0	5.03593e-06	0	6.93033e-05	3.34637e-08
18942	3.0095e-06	0	5.09219e-06	0	6.97829e-05	3.34637e-08
18943	3.0095e-06	0	5.09219e-06	0	6.97829e-05	3.34637e-08
18944	3.0095e-06	0	5.12033e-06	0	7.09765e-05	3.34637e-08
18945	3.0095e-06	0	5.12033e-06	0	7.10657e-05	3.34637e-08
18946	3.0095e-06	0	5.17659e-06	0	7.22258e-05	3.34637e-08
18947	3.43943e-06	0	5.20473e-06	0	7.26162e-05	3.34637e-08
18948	3.43943e-06	0	5.20473e-06	0	7.26831e-05	3.34637e-08
18949	3.43943e-06	0	5.20473e-06	0	7.27612e-05	3.34637e-08
18950	3.43943e-06	0	5.20473e-06	0	7.33078e-05	3.34637e-08
18951	3.43943e-06	0	5.20473e-06	0	7.33858e-05	3.34637e-08
18952	3.43943e-06	0	5.261e-06	0	7.41221e-05	3.34637e-08
18953	3.43943e-06	0	5.31726e-06	0	7.42224e-05	3.34637e-08
18954	3.43943e-06	0	5.31726e-06	0	7.42113e-05	3.34637e-08
18955	3.43943e-06	0	5.31726e-06	0	7.45682e-05	3.34637e-08
18956	3.43943e-06	0	5.5142e-06	0	7.87847e-05	3.34637e-08
18957	3.43943e-06	0	5.48606e-06	0	7.87512e-05	3.34637e-08
18958	3.43943e-06	0	5.48606e-06	0	7.92531e-05	3.34637e-08
18959	3.43943e-06	0	5.48606e-06	0	7.94428e-05	3.34637e-08
18960	3.43943e-06	0	5.48606e-06	0	7.94428e-05	3.34637e-08
18961	3.43943e-06	0	5.54233e-06	0	8.02236e-05	3.34637e-08
18962	3.43943e-06	0	5.5142e-06	0	7.99224e-05	3.34637e-08
18963	3.43943e-06	0	5.71113e-06	0	8.13837e-05	3.34637e-08
18964	3.43943e-06	0	5.73927e-06	0	8.17518e-05	3.34637e-08
18965	3.43943e-06	0	5.73927e-06	0	8.17518e-05	3.34637e-08
18966	3.43943e-06	0	5.71113e-06	0	8.16737e-05	3.34637e-08
18967	3.43943e-06	0	5.71113e-06	0	8.16625e-05	3.34637e-08
18968	3.43943e-06	0	5.683e-06	0	8.1116e-05	3.34637e-08
18969	3.43943e-06	0	5.683e-06	0	8.06586e-05	3.34637e-08
18970	3.43943e-06	0	5.73927e-06	0	8.0971e-05	3.34637e-08
18971	3.43943e-06	0	5.73927e-06	0	8.03128e-05	3.34637e-08
18972	3.43943e-06	0	5.73927e-06	0	8.03909e-05	3.34637e-08
18973	3.43943e-06	0	5.7674e-06	0	8.0614e-05	3.34637e-08
18974	3.43943e-06	0	5.79553e-06	0	8.06252e-05	3.34637e-08
18975	3.43943e-06	0	5.73927e-06	0	7.94205e-05	3.34637e-08
18976	3.43943e-06	0	5.73927e-06	0	7.98666e-05	3.34637e-08
18977	3.43943e-06	0	5.71113e-06	0	7.95878e-05	3.34637e-08
18978	3.86936e-06	0	5.54233e-06	0	7.6431e-05	4.46182e-08
18979	3.86936e-06	0	5.54233e-06	0	7.63195e-05	4.46182e-08
18980	3.86936e-06	0	5.5142e-06	0	7.63307e-05	4.46182e-08
18981	3.86936e-06	0	5.5142e-06	0	7.65872e-05	4.46182e-08
18982	3.86936e-06	0	5.5142e-06	0	7.66318e-05	4.46182e-08
18983	3.86936e-06	0	5.57047e-06	0	7.68438e-05	4.46182e-08
18984	3.86936e-06	0	5.57047e-06	0	7.66318e-05	4.46182e-08
18985	3.86936e-06	0	5.57047e-06	0	7.66653e-05	4.46182e-08
18986	3.86936e-06	0	5.57047e-06	0	7.69218e-05	4.46182e-08
18987	3.86936e-06	0	5.57047e-06	0	7.72342e-05	4.46182e-08
18988	3.86936e-06	0	5.57047e-06	0	7.72565e-05	4.46182e-08
18989	3.86936e-06	0	5.57047e-06	0	7.69553e-05	4.46182e-08
18990	3.86936e-06	0	5.5986e-06	0	7.7223e-05	4.46182e-08
18991	3.86936e-06	0	5.683e-06	0	7.69888e-05	4.46182e-08
18992	3.86936e-06	0	5.71113e-06	0	7.71449e-05	4.46182e-08
18993	3.86936e-06	0	5.71113e-06	0	7.75242e-05	4.46182e-08
18994	3.86936e-06	0	5.57047e-06	0	7.67768e-05	4.46182e-08
18995	3.43943e-06	0	4.95152e-06	0	6.78978e-05	4.46182e-08
18996	3.43943e-06	0	4.64205e-06	0	6.60015e-05	4.46182e-08
18997	3.43943e-06	0	4.69832e-06	0	6.59458e-05	4.46182e-08
18998	3.43943e-06	0	4.69832e-06	0	6.58007e-05	4.46182e-08
18999	3.43943e-06	0	4.89526e-06	0	7.09876e-05	4.46182e-08
19000	3.43943e-06	0	5.20473e-06	0	7.35866e-05	4.46182e-08
19001	3.43943e-06	0	5.261e-06	0	7.50702e-05	4.46182e-08
19002	3.43943e-06	0	5.5142e-06	0	7.83385e-05	4.46182e-08
19003	3.43943e-06	0	5.5142e-06	0	7.8595e-05	4.46182e-08
19004	3.43943e-06	0	5.54233e-06	0	7.88627e-05	4.46182e-08
19005	3.43943e-06	0	5.5986e-06	0	7.91528e-05	4.46182e-08
19006	3.86936e-06	0	5.4298e-06	0	7.74461e-05	4.46182e-08
19007	3.86936e-06	0	5.4298e-06	0	7.72899e-05	4.46182e-08
19008	3.86936e-06	0	5.40166e-06	0	7.71561e-05	4.46182e-08
19009	3.86936e-06	0	5.23286e-06	0	7.57283e-05	4.46182e-08
19010	3.43943e-06	0	4.95152e-06	0	7.31404e-05	4.46182e-08
19011	3.43943e-06	0	4.92339e-06	0	7.32743e-05	4.46182e-08
19012	3.43943e-06	0	4.95152e-06	0	7.36424e-05	4.46182e-08
19013	3.43943e-06	0	4.95152e-06	0	7.36201e-05	4.46182e-08
19014	3.43943e-06	0	4.95152e-06	0	7.39882e-05	4.46182e-08
19015	4.72922e-06	0	5.20473e-06	0	8.1116e-05	4.46182e-08
19016	4.72922e-06	0	5.20473e-06	0	8.13725e-05	4.46182e-08
19017	4.72922e-06	0	5.261e-06	0	8.20753e-05	4.46182e-08
19018	4.72922e-06	0	5.28913e-06	0	8.21422e-05	4.46182e-08
19019	4.72922e-06	0	5.28913e-06	0	8.21087e-05	4.46182e-08
19020	4.72922e-06	0	5.40166e-06	0	8.2778e-05	4.46182e-08
19021	4.72922e-06	0	5.4298e-06	0	8.34696e-05	4.46182e-08
19022	4.72922e-06	0	5.4298e-06	0	8.34361e-05	4.46182e-08
19023	4.72922e-06	0	5.4298e-06	0	8.34361e-05	4.46182e-08
19024	5.15914e-06	0	5.45793e-06	0	8.37038e-05	4.46182e-08
19025	5.15914e-06	0	5.48606e-06	0	8.37596e-05	4.46182e-08
19026	5.15914e-06	0	5.48606e-06	0	8.38377e-05	4.46182e-08
19027	5.15914e-06	0	5.54233e-06	0	8.43842e-05	4.46182e-08
19028	5.15914e-06	0	5.54233e-06	0	8.44177e-05	4.46182e-08
19029	5.15914e-06	0	5.54233e-06	0	8.42058e-05	3.34637e-08
19030	5.15914e-06	0	5.54233e-06	0	8.43173e-05	3.34637e-08
19031	4.72922e-06	0	5.54233e-06	0	8.43173e-05	3.34637e-08
19032	4.72922e-06	0	5.57047e-06	0	8.45069e-05	3.34637e-08
19033	4.72922e-06	0	5.57047e-06	0	8.444e-05	3.34637e-08
19034	4.72922e-06	0	5.54233e-06	0	8.41612e-05	3.34637e-08
19035	4.72922e-06	0	5.5142e-06	0	8.41165e-05	3.34637e-08
19036	4.72922e-06	0	5.5142e-06	0	8.40942e-05	3.34637e-08
19037	4.72922e-06	0	5.54233e-06	0	8.40942e-05	3.34637e-08
19038	4.72922e-06	0	5.54233e-06	0	8.37596e-05	3.34637e-08
19039	4.72922e-06	0	5.54233e-06	0	8.38042e-05	3.34637e-08
19040	4.72922e-06	0	5.57047e-06	0	8.38042e-05	3.34637e-08
19041	4.72922e-06	0	5.57047e-06	0	8.38042e-05	3.34637e-08
19042	4.72922e-06	0	5.62673e-06	0	8.42281e-05	3.34637e-08
19043	4.72922e-06	0	5.62673e-06	0	8.43508e-05	3.34637e-08
19044	4.72922e-06	0	5.62673e-06	0	8.41612e-05	3.34637e-08
19045	4.72922e-06	0	5.57047e-06	0	8.32465e-05	3.34637e-08
19046	4.72922e-06	0	5.57047e-06	0	8.27557e-05	3.34637e-08
19047	3.86936e-06	0	5.12033e-06	0	7.22369e-05	2.23091e-08
19048	3.86936e-06	0	5.06406e-06	0	7.19915e-05	2.23091e-08
19049	3.43943e-06	0	4.81086e-06	0	6.88794e-05	2.23091e-08
19050	3.43943e-06	0	4.24818e-06	0	6.30121e-05	2.23091e-08
19051	3.43943e-06	0	4.47325e-06	0	6.23317e-05	2.23091e-08
19052	3.43943e-06	0	4.30445e-06	0	6.04577e-05	2.23091e-08
19053	3.43943e-06	0	4.30445e-06	0	6.01342e-05	2.23091e-08
19054	3.43943e-06	0	4.30445e-06	0	6.00673e-05	2.23091e-08
19055	3.43943e-06	0	4.38885e-06	0	6.05693e-05	2.23091e-08
19056	3.43943e-06	0	4.36072e-06	0	6.12274e-05	2.23091e-08
19057	3.43943e-06	0	4.33258e-06	0	6.10043e-05	2.23091e-08
19058	3.43943e-06	0	4.33258e-06	0	6.09931e-05	2.23091e-08
19059	3.43943e-06	0	4.33258e-06	0	6.09931e-05	2.23091e-08
19060	3.43943e-06	0	4.38885e-06	0	6.14839e-05	2.23091e-08
19061	3.43943e-06	0	4.38885e-06	0	6.14505e-05	2.23091e-08
19062	3.43943e-06	0	4.36072e-06	0	6.15732e-05	2.23091e-08
19063	3.43943e-06	0	4.36072e-06	0	6.15732e-05	2.23091e-08
19064	3.43943e-06	0	4.36072e-06	0	6.16624e-05	2.23091e-08
19065	3.43943e-06	0	4.36072e-06	0	6.16736e-05	2.23091e-08
19066	3.43943e-06	0	4.38885e-06	0	6.25436e-05	2.23091e-08
19067	3.43943e-06	0	4.44512e-06	0	6.28225e-05	2.23091e-08
19068	3.0095e-06	0	4.44512e-06	0	6.27221e-05	2.23091e-08
19069	3.43943e-06	0	5.12033e-06	0	7.00618e-05	2.23091e-08
19070	3.43943e-06	0	5.14846e-06	0	7.05861e-05	2.23091e-08
19071	3.43943e-06	0	5.73927e-06	0	7.84389e-05	2.23091e-08
19072	3.43943e-06	0	5.7674e-06	0	7.84835e-05	2.23091e-08
19073	3.43943e-06	0	5.82367e-06	0	7.8885e-05	2.23091e-08
19074	3.43943e-06	0	5.99247e-06	0	8.03351e-05	2.23091e-08
19075	3.86936e-06	0	6.24567e-06	0	8.34361e-05	2.23091e-08
19076	3.86936e-06	0	6.35821e-06	0	8.48527e-05	2.23091e-08
19077	3.86936e-06	0	6.35821e-06	0	8.49531e-05	2.23091e-08
19078	4.29929e-06	0	7.93369e-06	0	0.000113565	3.34637e-08
19079	4.29929e-06	0	8.24316e-06	0	0.000120257	3.34637e-08
19080	4.29929e-06	0	8.29943e-06	0	0.00012048	3.34637e-08
19081	4.29929e-06	0	8.6089e-06	0	0.000124898	4.46182e-08
19082	4.29929e-06	0	8.6089e-06	0	0.000125868	4.46182e-08
19083	4.29929e-06	0	8.63703e-06	0	0.00012589	4.46182e-08
19084	4.29929e-06	0	8.63703e-06	0	0.000126984	4.46182e-08
19085	4.29929e-06	0	8.72144e-06	0	0.000128132	4.46182e-08
19086	4.29929e-06	0	8.72144e-06	0	0.000128445	4.46182e-08
19087	4.29929e-06	0	8.72144e-06	0	0.000128623	4.46182e-08
19088	4.72922e-06	0	9.45291e-06	0	0.000139956	4.46182e-08
19089	5.58907e-06	0	1.07752e-05	0	0.000159789	4.46182e-08
19090	6.019e-06	0	1.08877e-05	0	0.000161206	4.46182e-08
19091	6.019e-06	0	1.08315e-05	0	0.000161362	4.46182e-08
19092	6.019e-06	0	1.09159e-05	0	0.00016212	4.46182e-08
19093	6.019e-06	0	1.10003e-05	0	0.0001625	4.46182e-08
19094	6.019e-06	0	1.10565e-05	0	0.000162455	4.46182e-08
19095	6.019e-06	0	1.12253e-05	0	0.000164764	4.46182e-08
19096	6.019e-06	0	1.12816e-05	0	0.000165366	4.46182e-08
19097	6.019e-06	0	1.12816e-05	0	0.000165712	4.46182e-08
19098	5.58907e-06	0	1.13941e-05	0	0.000169148	4.46182e-08
19099	6.019e-06	0	1.15629e-05	0	0.000169784	4.46182e-08
19100	6.019e-06	0	1.16473e-05	2.81337e-08	0.000170241	4.46182e-08
19101	6.019e-06	0	1.16755e-05	2.81337e-08	0.000169605	4.46182e-08
19102	6.019e-06	0	1.16755e-05	2.81337e-08	0.000169572	4.46182e-08
19103	6.019e-06	0	1.19005e-05	2.81337e-08	0.000170308	4.46182e-08
19104	6.019e-06	0	1.19849e-05	2.81337e-08	0.000171334	4.46182e-08
19105	6.019e-06	0	1.221e-05	2.81337e-08	0.000175818	4.46182e-08
19106	6.44893e-06	0	1.23788e-05	2.81337e-08	0.00017902	4.46182e-08
19107	6.44893e-06	0	1.24913e-05	2.81337e-08	0.000180235	4.46182e-08
19108	6.44893e-06	0	1.21819e-05	2.81337e-08	0.000173219	3.34637e-08
19109	6.44893e-06	0	1.21819e-05	2.81337e-08	0.000172405	3.34637e-08
19110	6.44893e-06	0	1.22381e-05	2.81337e-08	0.00017265	3.34637e-08
19111	6.44893e-06	0	1.23507e-05	2.81337e-08	0.000172974	3.34637e-08
19112	6.44893e-06	0	1.23507e-05	2.81337e-08	0.000173141	3.34637e-08
19113	6.44893e-06	0	1.28008e-05	2.81337e-08	0.000176632	5.57728e-08
19114	6.44893e-06	0	1.2829e-05	2.81337e-08	0.000177726	6.69274e-08
19115	6.44893e-06	0	1.27164e-05	2.81337e-08	0.000176878	6.69274e-08
19116	6.44893e-06	0	1.26883e-05	2.81337e-08	0.00017661	6.69274e-08
19117	6.44893e-06	0	1.26883e-05	2.81337e-08	0.000176487	6.69274e-08
19118	6.44893e-06	0	1.26601e-05	2.81337e-08	0.000176632	6.69274e-08
19119	6.44893e-06	0	1.26883e-05	2.81337e-08	0.000176621	6.69274e-08
19120	6.44893e-06	0	1.3054e-05	2.81337e-08	0.000179298	6.69274e-08
19121	6.44893e-06	0	1.3054e-05	2.81337e-08	0.000179555	6.69274e-08
19122	6.44893e-06	0	1.31103e-05	2.81337e-08	0.000181195	6.69274e-08
19123	6.44893e-06	0	1.31947e-05	2.81337e-08	0.00018163	6.69274e-08
19124	6.44893e-06	0	1.31947e-05	2.81337e-08	0.000181752	6.69274e-08
19125	6.44893e-06	0	1.31947e-05	2.81337e-08	0.000181407	6.69274e-08
19126	6.44893e-06	0	1.31947e-05	2.81337e-08	0.00018134	6.69274e-08
19127	6.44893e-06	0	1.33635e-05	2.81337e-08	0.000182901	6.69274e-08
19128	6.44893e-06	0	1.33635e-05	2.81337e-08	0.000182901	6.69274e-08
19129	6.44893e-06	0	1.33635e-05	2.81337e-08	0.000183738	6.69274e-08
19130	6.44893e-06	0	1.33916e-05	2.81337e-08	0.000183794	6.69274e-08
19131	6.44893e-06	0	1.35042e-05	2.81337e-08	0.000184664	6.69274e-08
19132	6.44893e-06	0	1.3673e-05	2.81337e-08	0.000186214	6.69274e-08
19133	6.44893e-06	0	1.3673e-05	2.81337e-08	0.000186303	6.69274e-08
19134	6.44893e-06	0	1.39824e-05	2.81337e-08	0.000189059	6.69274e-08
19135	6.87886e-06	0	1.39824e-05	2.81337e-08	0.000189259	6.69274e-08
19136	6.87886e-06	0	1.40387e-05	2.81337e-08	0.000189839	6.69274e-08
19137	6.87886e-06	0	1.41231e-05	2.81337e-08	0.000190129	6.69274e-08
19138	6.87886e-06	0	1.41512e-05	2.81337e-08	0.000191044	8.92365e-08
19139	6.87886e-06	0	1.41794e-05	2.81337e-08	0.000191111	8.92365e-08
19140	6.87886e-06	0	1.41794e-05	2.81337e-08	0.00019071	8.92365e-08
19141	6.87886e-06	0	1.41794e-05	2.81337e-08	0.000190955	1.00391e-07
19142	6.87886e-06	0	1.41794e-05	2.81337e-08	0.000191044	1.00391e-07
19143	6.87886e-06	0	1.41231e-05	2.81337e-08	0.00019081	1.00391e-07
19144	6.87886e-06	0	1.4095e-05	2.81337e-08	0.000190743	1.00391e-07
19145	6.87886e-06	0	1.40387e-05	2.81337e-08	0.000190263	1.00391e-07
19146	6.87886e-06	0	1.38136e-05	2.81337e-08	0.000188166	1.00391e-07
19147	6.87886e-06	0	1.39824e-05	2.81337e-08	0.000189337	1.00391e-07
19148	6.87886e-06	0	1.39824e-05	2.81337e-08	0.000189505	1.00391e-07
19149	6.87886e-06	0	1.3898e-05	2.81337e-08	0.000187977	1.00391e-07
19150	6.87886e-06	0	1.33916e-05	2.81337e-08	0.000179756	1.00391e-07
19151	6.87886e-06	0	1.31384e-05	2.81337e-08	0.000177123	1.00391e-07
19152	6.87886e-06	0	1.3054e-05	2.81337e-08	0.000176677	1.00391e-07
19153	6.87886e-06	0	1.29696e-05	2.81337e-08	0.00017574	1.11546e-07
19154	6.87886e-06	0	1.27164e-05	2.81337e-08	0.000171914	1.11546e-07
19155	6.87886e-06	0	1.27164e-05	2.81337e-08	0.00017168	1.11546e-07
19156	6.87886e-06	0	1.25476e-05	2.81337e-08	0.00017033	1.11546e-07
19157	6.87886e-06	0	1.25476e-05	2.81337e-08	0.000170397	1.11546e-07
19158	6.44893e-06	0	1.25476e-05	2.81337e-08	0.000170364	1.11546e-07
19159	6.44893e-06	0	1.25476e-05	2.81337e-08	0.000170687	1.11546e-07
19160	6.44893e-06	0	1.25476e-05	2.81337e-08	0.000170877	1.11546e-07
19161	6.44893e-06	0	1.25476e-05	2.81337e-08	0.000170966	1.11546e-07
19162	6.44893e-06	0	1.28852e-05	2.81337e-08	0.000175305	1.11546e-07
19163	6.44893e-06	0	1.29134e-05	2.81337e-08	0.00017574	1.11546e-07
19164	6.44893e-06	0	1.28852e-05	2.81337e-08	0.00017584	1.11546e-07
19165	6.44893e-06	0	1.29134e-05	2.81337e-08	0.000176398	1.11546e-07
19166	5.15914e-06	0	1.24069e-05	2.81337e-08	0.000166036	1.11546e-07
19167	5.15914e-06	0	1.22944e-05	2.81337e-08	0.000165958	1.11546e-07
19168	5.15914e-06	0	1.22944e-05	2.81337e-08	0.000165969	1.11546e-07
19169	5.15914e-06	0	1.23225e-05	2.81337e-08	0.000166314	1.11546e-07
19170	5.15914e-06	0	1.23507e-05	2.81337e-08	0.000166716	1.11546e-07
19171	5.15914e-06	0	1.23507e-05	2.81337e-08	0.000167207	1.11546e-07
19172	5.15914e-06	0	1.23788e-05	2.81337e-08	0.000167352	1.11546e-07
19173	5.15914e-06	0	1.24069e-05	2.81337e-08	0.000167865	1.11546e-07
19174	5.15914e-06	0	1.24069e-05	2.81337e-08	0.000168088	1.11546e-07
19175	5.15914e-06	0	1.23788e-05	2.81337e-08	0.000168077	1.11546e-07
19176	4.72922e-06	0	1.22944e-05	2.81337e-08	0.000167787	1.11546e-07
19177	4.72922e-06	0	1.24351e-05	2.81337e-08	0.00016917	1.11546e-07
19178	4.72922e-06	0	1.24632e-05	2.81337e-08	0.000169248	1.11546e-07
19179	4.72922e-06	0	1.25195e-05	2.81337e-08	0.000169505	1.11546e-07
19180	4.72922e-06	0	1.25757e-05	2.81337e-08	0.000169683	1.11546e-07
19181	4.72922e-06	0	1.2632e-05	2.81337e-08	0.000170252	1.11546e-07
19182	4.72922e-06	0	1.26601e-05	2.81337e-08	0.000170843	1.11546e-07
19183	4.72922e-06	0	1.28008e-05	2.81337e-08	0.000172405	1.11546e-07
19184	4.72922e-06	0	1.28008e-05	2.81337e-08	0.000173074	1.11546e-07
19185	4.72922e-06	0	1.2829e-05	2.81337e-08	0.000173141	1.11546e-07
19186	4.72922e-06	0	1.31384e-05	2.81337e-08	0.000184039	1.11546e-07
19187	4.72922e-06	0	1.31384e-05	2.81337e-08	0.000184084	1.11546e-07
19188	4.72922e-06	0	1.31666e-05	2.81337e-08	0.000184664	1.11546e-07
19189	4.72922e-06	0	1.31666e-05	2.81337e-08	0.000184731	1.11546e-07
19190	4.72922e-06	0	1.32228e-05	2.81337e-08	0.000185456	1.227e-07
19191	4.72922e-06	0	1.32228e-05	2.81337e-08	0.000185578	1.227e-07
19192	4.72922e-06	0	1.31947e-05	2.81337e-08	0.000185578	1.227e-07
19193	4.72922e-06	0	1.31947e-05	2.81337e-08	0.000185813	1.33855e-07
19194	4.72922e-06	0	1.32228e-05	2.81337e-08	0.000185868	1.33855e-07
19195	4.72922e-06	0	1.33072e-05	2.81337e-08	0.00018695	1.45009e-07
19196	4.72922e-06	0	1.33072e-05	2.81337e-08	0.000186883	1.45009e-07
19197	4.72922e-06	0	1.33072e-05	2.81337e-08	0.000186939	1.45009e-07
19198	4.72922e-06	0	1.33072e-05	2.81337e-08	0.000187151	1.45009e-07
19199	4.72922e-06	0	1.33354e-05	2.81337e-08	0.000187319	1.45009e-07
19200	4.72922e-06	0	1.33072e-05	2.81337e-08	0.000187475	1.45009e-07
19201	4.72922e-06	0	1.33635e-05	2.81337e-08	0.000188367	1.45009e-07
19202	4.72922e-06	0	1.33635e-05	2.81337e-08	0.000188546	1.45009e-07
19203	4.72922e-06	0	1.33354e-05	2.81337e-08	0.000188523	1.45009e-07
19204	4.72922e-06	0	1.33635e-05	2.81337e-08	0.000188568	1.45009e-07
19205	4.72922e-06	0	1.33635e-05	2.81337e-08	0.000188601	1.45009e-07
19206	4.72922e-06	0	1.33916e-05	2.81337e-08	0.000189126	1.45009e-07
19207	4.72922e-06	0	1.33916e-05	2.81337e-08	0.000189126	1.45009e-07
19208	4.72922e-06	0	1.34479e-05	2.81337e-08	0.000188646	1.45009e-07
19209	4.72922e-06	0	1.34479e-05	2.81337e-08	0.000188936	1.45009e-07
19210	4.72922e-06	0	1.35604e-05	2.81337e-08	0.000190129	1.45009e-07
19211	4.72922e-06	0	1.3673e-05	2.81337e-08	0.000191267	1.45009e-07
19212	4.72922e-06	0	1.36167e-05	2.81337e-08	0.00019091	1.45009e-07
19213	4.72922e-06	0	1.36167e-05	2.81337e-08	0.000190921	1.45009e-07
19214	4.72922e-06	0	1.36448e-05	2.81337e-08	0.000190944	1.45009e-07
19215	4.72922e-06	0	1.36448e-05	2.81337e-08	0.000190899	1.45009e-07
19216	4.72922e-06	0	1.37574e-05	2.81337e-08	0.000191468	1.45009e-07
19217	4.72922e-06	0	1.38136e-05	2.81337e-08	0.000191501	1.45009e-07
19218	4.72922e-06	0	1.38699e-05	2.81337e-08	0.000190988	1.45009e-07
19219	4.72922e-06	0	1.36167e-05	2.81337e-08	0.000188724	1.45009e-07
19220	4.72922e-06	0	1.35042e-05	2.81337e-08	0.000187899	1.45009e-07
19221	4.29929e-06	0	1.28571e-05	2.81337e-08	0.000181563	1.45009e-07
19222	4.29929e-06	0	1.28571e-05	2.81337e-08	0.000180793	1.45009e-07
19223	3.86936e-06	0	1.19287e-05	2.81337e-08	0.00016975	1.45009e-07
19224	3.86936e-06	0	1.18724e-05	2.81337e-08	0.000169036	1.45009e-07
19225	4.29929e-06	0	1.17317e-05	2.81337e-08	0.000168267	1.45009e-07
19226	4.29929e-06	0	1.15348e-05	5.62673e-08	0.000166872	1.45009e-07
19227	3.86936e-06	0	1.11128e-05	5.62673e-08	0.000162611	1.45009e-07
19228	3.86936e-06	0	1.09721e-05	5.62673e-08	0.000161016	1.33855e-07
19229	3.0095e-06	0	9.11531e-06	5.62673e-08	0.000128411	1.11546e-07
19230	2.57957e-06	0	8.32756e-06	5.62673e-08	0.000117413	1.00391e-07
19231	2.14964e-06	0	7.56796e-06	2.81337e-08	0.000107273	1.00391e-07
19232	2.14964e-06	0	7.17408e-06	2.81337e-08	0.000102778	1.00391e-07
19233	2.14964e-06	0	7.14595e-06	2.81337e-08	0.000102332	1.00391e-07
19234	2.14964e-06	0	7.08968e-06	2.81337e-08	0.000101886	1.00391e-07
19235	2.14964e-06	0	7.08968e-06	2.81337e-08	0.000101942	1.00391e-07
19236	2.14964e-06	0	7.03342e-06	2.81337e-08	0.000100804	1.00391e-07
19237	2.14964e-06	0	6.89275e-06	2.81337e-08	0.000100346	1.00391e-07
19238	2.14964e-06	0	6.89275e-06	2.81337e-08	0.000100224	1.00391e-07
19239	1.28979e-06	0	6.41448e-06	2.81337e-08	9.15566e-05	8.92365e-08
19240	1.28979e-06	0	6.10501e-06	2.81337e-08	8.84668e-05	7.80819e-08
19241	8.59857e-07	0	4.02311e-06	2.81337e-08	5.9108e-05	2.23091e-08
19242	8.59857e-07	0	4.02311e-06	2.81337e-08	5.87957e-05	2.23091e-08
19243	8.59857e-07	0	3.96685e-06	2.81337e-08	5.86953e-05	2.23091e-08
19244	8.59857e-07	0	3.88245e-06	2.81337e-08	5.76914e-05	1.11546e-08
19245	8.59857e-07	0	3.82618e-06	2.81337e-08	5.76914e-05	1.11546e-08
19246	8.59857e-07	0	3.76991e-06	2.81337e-08	5.75687e-05	1.11546e-08
19247	8.59857e-07	0	3.74178e-06	2.81337e-08	5.73344e-05	1.11546e-08
19248	8.59857e-07	0	3.76991e-06	2.81337e-08	5.69552e-05	1.11546e-08
19249	8.59857e-07	0	3.34791e-06	2.81337e-08	5.13779e-05	1.11546e-08
19250	8.59857e-07	0	3.31977e-06	2.81337e-08	5.07644e-05	1.11546e-08
19251	8.59857e-07	0	3.29164e-06	2.81337e-08	5.04967e-05	1.11546e-08
19252	8.59857e-07	0	3.23537e-06	2.81337e-08	4.9872e-05	1.11546e-08
19253	8.59857e-07	0	3.20724e-06	2.81337e-08	4.9872e-05	1.11546e-08
19254	8.59857e-07	0	3.1791e-06	2.81337e-08	4.98051e-05	1.11546e-08
19255	8.59857e-07	0	3.12284e-06	2.81337e-08	4.96936e-05	1.11546e-08
19256	8.59857e-07	0	3.03844e-06	2.81337e-08	4.87231e-05	1.11546e-08
19257	4.29929e-07	0	3.03844e-06	2.81337e-08	4.86897e-05	1.11546e-08
19258	4.29929e-07	0	3.0103e-06	2.81337e-08	4.82769e-05	1.11546e-08
19259	4.29929e-07	0	2.9259e-06	2.81337e-08	4.67599e-05	1.11546e-08
19260	8.59857e-07	0	3.0947e-06	2.81337e-08	4.87008e-05	1.11546e-08
19261	8.59857e-07	0	3.0947e-06	2.81337e-08	4.84554e-05	1.11546e-08
19262	8.59857e-07	0	3.06657e-06	2.81337e-08	4.82323e-05	1.11546e-08
19263	8.59857e-07	0	2.95403e-06	2.81337e-08	4.75184e-05	1.11546e-08
19264	8.59857e-07	0	2.95403e-06	2.81337e-08	4.76857e-05	1.11546e-08
19265	8.59857e-07	0	2.98217e-06	2.81337e-08	4.77527e-05	1.11546e-08
19266	8.59857e-07	0	3.0103e-06	2.81337e-08	4.7775e-05	1.11546e-08
19267	8.59857e-07	0	3.03844e-06	2.81337e-08	4.84331e-05	1.11546e-08
19268	8.59857e-07	0	3.03844e-06	2.81337e-08	4.87008e-05	1.11546e-08
19269	8.59857e-07	0	3.15097e-06	2.81337e-08	4.90131e-05	1.11546e-08
19270	8.59857e-07	0	3.15097e-06	2.81337e-08	4.93143e-05	1.11546e-08
19271	8.59857e-07	0	3.15097e-06	2.81337e-08	4.93032e-05	1.11546e-08
19272	8.59857e-07	0	3.12284e-06	2.81337e-08	4.9437e-05	1.11546e-08
19273	8.59857e-07	0	3.12284e-06	2.81337e-08	4.94593e-05	1.11546e-08
19274	8.59857e-07	0	3.06657e-06	2.81337e-08	4.91693e-05	1.11546e-08
19275	8.59857e-07	0	3.06657e-06	2.81337e-08	4.93701e-05	1.11546e-08
19276	8.59857e-07	0	3.0947e-06	2.81337e-08	5.02067e-05	2.23091e-08
19277	8.59857e-07	0	3.0947e-06	2.81337e-08	5.02178e-05	2.23091e-08
19278	8.59857e-07	0	3.0947e-06	2.81337e-08	5.08202e-05	2.23091e-08
19279	8.59857e-07	0	3.12284e-06	2.81337e-08	5.10433e-05	2.23091e-08
19280	8.59857e-07	0	3.15097e-06	2.81337e-08	5.1456e-05	2.23091e-08
19281	8.59857e-07	0	3.1791e-06	2.81337e-08	5.14894e-05	2.23091e-08
19282	8.59857e-07	0	3.20724e-06	2.81337e-08	5.1891e-05	2.23091e-08
19283	8.59857e-07	0	3.26351e-06	2.81337e-08	5.27164e-05	2.23091e-08
19284	8.59857e-07	0	3.34791e-06	2.81337e-08	5.33411e-05	2.23091e-08
19285	8.59857e-07	0	3.34791e-06	2.81337e-08	5.34973e-05	2.23091e-08
19286	8.59857e-07	0	3.34791e-06	2.81337e-08	5.38319e-05	2.23091e-08
19287	8.59857e-07	0	3.34791e-06	2.81337e-08	5.36981e-05	2.23091e-08
19288	8.59857e-07	0	3.31977e-06	2.81337e-08	5.28392e-05	2.23091e-08
19289	8.59857e-07	0	3.31977e-06	2.81337e-08	5.28615e-05	1.11546e-08
19290	8.59857e-07	0	3.31977e-06	2.81337e-08	5.29172e-05	1.11546e-08
19291	8.59857e-07	0	3.29164e-06	2.81337e-08	5.29061e-05	1.11546e-08
19292	8.59857e-07	0	3.31977e-06	2.81337e-08	5.37538e-05	1.11546e-08
19293	8.59857e-07	0	3.31977e-06	2.81337e-08	5.41108e-05	1.11546e-08
19294	8.59857e-07	0	3.34791e-06	2.81337e-08	5.40885e-05	1.11546e-08
19295	8.59857e-07	0	3.34791e-06	2.81337e-08	5.42892e-05	1.11546e-08
19296	8.59857e-07	0	3.37604e-06	2.81337e-08	5.49808e-05	1.11546e-08
19297	1.71971e-06	0	3.57298e-06	2.81337e-08	5.99223e-05	1.11546e-08
19298	1.71971e-06	0	3.57298e-06	2.81337e-08	5.98554e-05	1.11546e-08
19299	1.71971e-06	0	3.65738e-06	2.81337e-08	6.10935e-05	1.11546e-08
19300	1.71971e-06	0	3.68551e-06	2.81337e-08	6.24321e-05	1.11546e-08
19301	1.71971e-06	0	3.68551e-06	2.81337e-08	6.25213e-05	1.11546e-08
19302	1.71971e-06	0	3.65738e-06	2.81337e-08	6.23875e-05	1.11546e-08
19303	1.71971e-06	0	3.68551e-06	2.81337e-08	6.30679e-05	1.11546e-08
19304	1.71971e-06	0	3.74178e-06	2.81337e-08	6.34137e-05	1.11546e-08
19305	1.71971e-06	0	3.71364e-06	2.81337e-08	6.36368e-05	1.11546e-08
19306	1.71971e-06	0	3.74178e-06	2.81337e-08	6.32129e-05	1.11546e-08
19307	1.71971e-06	0	3.74178e-06	2.81337e-08	6.39045e-05	1.11546e-08
19308	1.71971e-06	0	3.74178e-06	2.81337e-08	6.39156e-05	1.11546e-08
19309	1.71971e-06	0	3.74178e-06	2.81337e-08	6.39156e-05	1.11546e-08
19310	1.71971e-06	0	3.74178e-06	2.81337e-08	6.37706e-05	1.11546e-08
19311	1.71971e-06	0	3.74178e-06	2.81337e-08	6.37037e-05	1.11546e-08
19312	1.71971e-06	0	3.68551e-06	2.81337e-08	6.37148e-05	1.11546e-08
19313	1.71971e-06	0	3.60111e-06	2.81337e-08	6.16178e-05	1.11546e-08
19314	1.71971e-06	0	3.23537e-06	2.81337e-08	5.80483e-05	1.11546e-08
19315	1.71971e-06	0	3.1791e-06	2.81337e-08	5.7446e-05	1.11546e-08
19316	1.71971e-06	0	3.12284e-06	2.81337e-08	5.70556e-05	1.11546e-08
19317	1.71971e-06	0	3.0103e-06	2.81337e-08	5.60628e-05	1.11546e-08
19318	1.71971e-06	0	3.0103e-06	2.81337e-08	5.62859e-05	1.11546e-08
19319	1.71971e-06	0	2.95403e-06	2.81337e-08	5.48358e-05	1.11546e-08
19320	1.71971e-06	0	2.95403e-06	2.81337e-08	5.47577e-05	1.11546e-08
19321	1.71971e-06	0	2.95403e-06	2.81337e-08	5.48804e-05	1.11546e-08
19322	1.71971e-06	0	2.95403e-06	2.81337e-08	5.48135e-05	1.11546e-08
19323	2.14964e-06	0	3.0103e-06	2.81337e-08	5.55386e-05	1.11546e-08
19324	2.14964e-06	0	3.0103e-06	2.81337e-08	5.58286e-05	1.11546e-08
19325	2.14964e-06	0	2.98217e-06	2.81337e-08	5.50924e-05	1.11546e-08
19326	2.14964e-06	0	2.98217e-06	2.81337e-08	5.49474e-05	1.11546e-08
19327	2.14964e-06	0	2.98217e-06	2.81337e-08	5.49585e-05	1.11546e-08
19328	2.14964e-06	0	2.98217e-06	2.81337e-08	5.50031e-05	1.11546e-08
19329	2.14964e-06	0	2.86963e-06	2.81337e-08	5.40773e-05	1.11546e-08
19330	2.14964e-06	0	2.8415e-06	2.81337e-08	5.42e-05	1.11546e-08
19331	2.14964e-06	0	2.78523e-06	2.81337e-08	5.39211e-05	1.11546e-08
19332	2.14964e-06	0	2.78523e-06	2.81337e-08	5.38654e-05	1.11546e-08
19333	2.14964e-06	0	2.72897e-06	2.81337e-08	5.35084e-05	1.11546e-08
19334	2.14964e-06	0	2.70083e-06	2.81337e-08	5.26049e-05	1.11546e-08
19335	2.14964e-06	0	2.47576e-06	2.81337e-08	5.03517e-05	1.11546e-08
19336	2.14964e-06	0	2.5039e-06	2.81337e-08	4.93701e-05	1.11546e-08
19337	1.71971e-06	0	1.88496e-06	0	3.5438e-05	1.11546e-08
19338	1.71971e-06	0	1.63175e-06	0	3.12551e-05	1.11546e-08
19339	1.71971e-06	0	1.57549e-06	0	3.02177e-05	1.11546e-08
19340	1.71971e-06	0	1.57549e-06	0	3.04519e-05	1.11546e-08
19341	1.71971e-06	0	1.63175e-06	0	3.05523e-05	2.23091e-08
19342	1.71971e-06	0	1.63175e-06	0	3.05746e-05	2.23091e-08
19343	1.71971e-06	0	1.65989e-06	0	3.0675e-05	2.23091e-08
19344	1.71971e-06	0	1.65989e-06	0	3.07977e-05	2.23091e-08
19345	1.71971e-06	0	1.65989e-06	0	3.082e-05	2.23091e-08
19346	1.71971e-06	0	1.65989e-06	0	3.082e-05	2.23091e-08
19347	1.71971e-06	0	1.65989e-06	0	3.082e-05	2.23091e-08
19348	1.71971e-06	0	1.65989e-06	0	3.08312e-05	2.23091e-08
19349	1.71971e-06	0	1.65989e-06	0	3.082e-05	2.23091e-08
19350	1.71971e-06	0	1.65989e-06	0	3.0742e-05	2.23091e-08
19351	1.71971e-06	0	1.68802e-06	0	3.11212e-05	2.23091e-08
19352	1.71971e-06	0	1.68802e-06	0	3.11658e-05	2.23091e-08
19353	1.71971e-06	0	1.68802e-06	0	3.1177e-05	2.23091e-08
19354	1.71971e-06	0	1.68802e-06	0	3.13778e-05	2.23091e-08
19355	1.71971e-06	0	1.68802e-06	0	3.14224e-05	2.23091e-08
19356	1.71971e-06	0	1.68802e-06	0	3.15339e-05	2.23091e-08
19357	1.71971e-06	0	1.77242e-06	0	3.18797e-05	2.23091e-08
19358	1.71971e-06	0	1.77242e-06	0	3.3196e-05	2.23091e-08
19359	1.71971e-06	0	1.80055e-06	0	3.33187e-05	2.23091e-08
19360	1.71971e-06	0	1.82869e-06	0	3.38764e-05	2.23091e-08
19361	1.71971e-06	0	1.85682e-06	0	3.4133e-05	2.23091e-08
19362	1.71971e-06	0	1.91309e-06	0	3.4713e-05	2.23091e-08
19363	1.71971e-06	0	1.88496e-06	0	3.46014e-05	2.23091e-08
19364	1.71971e-06	0	2.89777e-06	0	5.88291e-05	2.23091e-08
19365	1.71971e-06	0	2.95403e-06	0	5.9755e-05	2.23091e-08
19366	1.71971e-06	0	2.98217e-06	0	5.99335e-05	2.23091e-08
19367	1.71971e-06	0	2.98217e-06	0	6.00673e-05	2.23091e-08
19368	1.71971e-06	0	3.12284e-06	0	6.12943e-05	2.23091e-08
19369	1.71971e-06	0	3.15097e-06	0	6.1417e-05	2.23091e-08
19370	1.71971e-06	0	3.15097e-06	0	6.16847e-05	2.23091e-08
19371	1.71971e-06	0	3.15097e-06	2.81337e-08	6.2499e-05	2.23091e-08
19372	1.71971e-06	0	3.1791e-06	2.81337e-08	6.26329e-05	2.23091e-08
19373	1.71971e-06	0	3.20724e-06	2.81337e-08	6.39714e-05	2.23091e-08
19374	1.71971e-06	0	3.20724e-06	2.81337e-08	6.40495e-05	2.23091e-08
19375	2.14964e-06	0	3.37604e-06	2.81337e-08	6.70724e-05	2.23091e-08
19376	2.57957e-06	0	3.37604e-06	2.81337e-08	6.72174e-05	2.23091e-08
19377	2.57957e-06	0	3.48857e-06	2.81337e-08	6.82659e-05	2.23091e-08
19378	2.57957e-06	0	3.85431e-06	2.81337e-08	7.50367e-05	2.23091e-08
19379	2.57957e-06	0	3.91058e-06	2.81337e-08	7.54494e-05	2.23091e-08
19380	2.57957e-06	0	3.93871e-06	2.81337e-08	7.63307e-05	3.34637e-08
19381	2.57957e-06	0	3.93871e-06	2.81337e-08	7.67099e-05	3.34637e-08
19382	2.57957e-06	0	3.96685e-06	2.81337e-08	7.70222e-05	3.34637e-08
19383	2.57957e-06	0	3.99498e-06	2.81337e-08	7.73234e-05	3.34637e-08
19384	2.57957e-06	0	3.99498e-06	2.81337e-08	7.7513e-05	3.34637e-08
19385	2.57957e-06	0	3.99498e-06	2.81337e-08	7.76023e-05	3.34637e-08
19386	2.57957e-06	0	3.99498e-06	2.81337e-08	7.74573e-05	3.34637e-08
19387	2.57957e-06	0	4.19192e-06	2.81337e-08	8.04132e-05	3.34637e-08
19388	2.57957e-06	0	4.22005e-06	2.81337e-08	8.03909e-05	3.34637e-08
19389	2.57957e-06	0	4.22005e-06	2.81337e-08	8.08036e-05	3.34637e-08
19390	2.57957e-06	0	4.22005e-06	2.81337e-08	8.09821e-05	3.34637e-08
19391	2.57957e-06	0	4.22005e-06	2.81337e-08	8.10379e-05	3.34637e-08
19392	2.57957e-06	0	4.33258e-06	2.81337e-08	8.17964e-05	3.34637e-08
19393	2.57957e-06	0	4.38885e-06	2.81337e-08	8.33246e-05	3.34637e-08
19394	3.0095e-06	0	4.55765e-06	2.81337e-08	8.70502e-05	3.34637e-08
19395	3.0095e-06	0	4.58579e-06	2.81337e-08	8.71283e-05	3.34637e-08
19396	3.0095e-06	0	4.67019e-06	2.81337e-08	8.9493e-05	3.34637e-08
19397	3.0095e-06	0	4.97966e-06	2.81337e-08	9.61523e-05	3.34637e-08
19398	3.0095e-06	0	5.06406e-06	2.81337e-08	9.75132e-05	4.46182e-08
19399	3.0095e-06	0	5.17659e-06	2.81337e-08	9.97998e-05	4.46182e-08
19400	3.0095e-06	0	5.23286e-06	2.81337e-08	0.000100213	4.46182e-08
19401	3.0095e-06	0	5.23286e-06	2.81337e-08	0.000100636	4.46182e-08
19402	3.0095e-06	0	5.23286e-06	2.81337e-08	0.000100737	4.46182e-08
19403	3.0095e-06	0	5.23286e-06	2.81337e-08	0.000100837	4.46182e-08
19404	3.0095e-06	0	5.23286e-06	2.81337e-08	0.000101261	4.46182e-08
19405	3.0095e-06	0	5.23286e-06	2.81337e-08	0.000101295	4.46182e-08
19406	3.0095e-06	0	5.261e-06	2.81337e-08	0.000101752	4.46182e-08
19407	3.0095e-06	0	5.261e-06	2.81337e-08	0.000101919	5.57728e-08
19408	3.0095e-06	0	5.261e-06	2.81337e-08	0.000102053	5.57728e-08
19409	3.0095e-06	0	5.31726e-06	2.81337e-08	0.000102934	6.69274e-08
19410	3.0095e-06	0	5.28913e-06	2.81337e-08	0.000102957	6.69274e-08
19411	2.57957e-06	0	5.14846e-06	2.81337e-08	9.96883e-05	6.69274e-08
19412	2.57957e-06	0	5.14846e-06	2.81337e-08	9.97775e-05	6.69274e-08
19413	2.57957e-06	0	5.14846e-06	2.81337e-08	0.00010038	6.69274e-08
19414	2.57957e-06	0	5.31726e-06	2.81337e-08	0.000101685	6.69274e-08
19415	2.57957e-06	0	5.3454e-06	2.81337e-08	0.000102365	6.69274e-08
19416	2.57957e-06	0	5.3454e-06	2.81337e-08	0.000102354	6.69274e-08
19417	2.57957e-06	0	5.31726e-06	2.81337e-08	0.000102075	6.69274e-08
19418	2.57957e-06	0	5.28913e-06	2.81337e-08	0.000102198	6.69274e-08
19419	2.57957e-06	0	5.23286e-06	2.81337e-08	0.000100915	7.80819e-08
19420	2.57957e-06	0	5.40166e-06	2.81337e-08	0.000102466	7.80819e-08
19421	2.57957e-06	0	5.40166e-06	2.81337e-08	0.000102667	7.80819e-08
19422	2.57957e-06	0	5.48606e-06	2.81337e-08	0.000103972	8.92365e-08
19423	2.57957e-06	0	5.48606e-06	2.81337e-08	0.000104764	8.92365e-08
19424	2.57957e-06	0	5.48606e-06	2.81337e-08	0.000104775	8.92365e-08
19425	2.57957e-06	0	5.54233e-06	2.81337e-08	0.000105132	8.92365e-08
19426	2.57957e-06	0	5.54233e-06	2.81337e-08	0.000105455	7.80819e-08
19427	2.57957e-06	0	5.57047e-06	2.81337e-08	0.000105957	7.80819e-08
19428	2.57957e-06	0	5.62673e-06	2.81337e-08	0.000106035	7.80819e-08
19429	2.57957e-06	0	5.62673e-06	2.81337e-08	0.000106024	7.80819e-08
19430	2.57957e-06	0	6.07687e-06	2.81337e-08	0.000112215	7.80819e-08
19431	2.57957e-06	0	6.07687e-06	2.81337e-08	0.000112572	7.80819e-08
19432	2.57957e-06	0	6.30194e-06	2.81337e-08	0.000115327	7.80819e-08
19433	2.57957e-06	0	6.21754e-06	2.81337e-08	0.000114792	7.80819e-08
19434	2.57957e-06	0	6.16127e-06	2.81337e-08	0.000113486	7.80819e-08
19435	2.57957e-06	0	6.04874e-06	2.81337e-08	0.000112884	7.80819e-08
19436	2.57957e-06	0	6.0206e-06	2.81337e-08	0.000113018	7.80819e-08
19437	2.57957e-06	0	6.04874e-06	2.81337e-08	0.000113107	7.80819e-08
19438	2.57957e-06	0	6.13314e-06	2.81337e-08	0.000114937	7.80819e-08
19439	2.57957e-06	0	6.41448e-06	2.81337e-08	0.000120302	7.80819e-08
19440	2.57957e-06	0	6.61141e-06	2.81337e-08	0.000123726	7.80819e-08
19441	2.57957e-06	0	6.75208e-06	2.81337e-08	0.000126437	7.80819e-08
19442	2.57957e-06	0	6.89275e-06	2.81337e-08	0.000128411	7.80819e-08
19443	2.57957e-06	0	7.03342e-06	2.81337e-08	0.000128724	7.80819e-08
19444	2.57957e-06	0	7.00528e-06	2.81337e-08	0.000128824	7.80819e-08
19445	2.57957e-06	0	7.06155e-06	2.81337e-08	0.000129248	7.80819e-08
19446	2.57957e-06	0	7.08968e-06	2.81337e-08	0.00013072	7.80819e-08
19447	2.57957e-06	0	7.08968e-06	2.81337e-08	0.00013091	7.80819e-08
19448	2.57957e-06	0	7.08968e-06	2.81337e-08	0.000131479	7.80819e-08
19449	1.71971e-06	0	7.37102e-06	2.81337e-08	0.000131769	7.80819e-08
19450	1.71971e-06	0	7.37102e-06	2.81337e-08	0.000132159	7.80819e-08
19451	1.71971e-06	0	7.45542e-06	2.81337e-08	0.000132661	7.80819e-08
19452	1.71971e-06	0	7.56796e-06	2.81337e-08	0.000133888	7.80819e-08
19453	1.71971e-06	0	7.59609e-06	2.81337e-08	0.000136699	7.80819e-08
19454	1.71971e-06	0	7.59609e-06	2.81337e-08	0.000137045	7.80819e-08
19455	1.71971e-06	0	7.62422e-06	2.81337e-08	0.000137056	7.80819e-08
19456	1.71971e-06	0	7.59609e-06	2.81337e-08	0.000136878	7.80819e-08
19457	1.28979e-06	0	7.59609e-06	2.81337e-08	0.00013719	7.80819e-08
19458	1.28979e-06	0	7.65236e-06	2.81337e-08	0.000138294	7.80819e-08
19459	1.28979e-06	0	7.70862e-06	2.81337e-08	0.000139956	8.92365e-08
19460	1.28979e-06	0	7.70862e-06	2.81337e-08	0.000139945	8.92365e-08
19461	1.28979e-06	0	7.70862e-06	2.81337e-08	0.000140101	8.92365e-08
19462	1.28979e-06	0	7.70862e-06	2.81337e-08	0.000140536	8.92365e-08
19463	1.28979e-06	0	7.76489e-06	2.81337e-08	0.000141752	8.92365e-08
19464	1.28979e-06	0	7.84929e-06	2.81337e-08	0.000144005	8.92365e-08
19465	1.28979e-06	0	7.76489e-06	2.81337e-08	0.000143883	8.92365e-08
19466	1.28979e-06	0	7.82116e-06	2.81337e-08	0.000145043	8.92365e-08
19467	1.28979e-06	0	7.82116e-06	2.81337e-08	0.000145389	8.92365e-08
19468	1.28979e-06	0	7.87743e-06	2.81337e-08	0.000145868	8.92365e-08
19469	1.28979e-06	0	7.84929e-06	2.81337e-08	0.00014521	8.92365e-08
19470	1.28979e-06	0	7.87743e-06	2.81337e-08	0.000145589	8.92365e-08
19471	1.28979e-06	0	7.93369e-06	2.81337e-08	0.000146292	8.92365e-08
19472	1.28979e-06	0	7.93369e-06	2.81337e-08	0.00014627	8.92365e-08
19473	1.28979e-06	0	7.93369e-06	2.81337e-08	0.000146437	8.92365e-08
19474	1.28979e-06	0	7.96183e-06	2.81337e-08	0.000146928	8.92365e-08
19475	1.28979e-06	0	7.98996e-06	2.81337e-08	0.000147486	8.92365e-08
19476	1.28979e-06	0	7.98996e-06	2.81337e-08	0.000147664	8.92365e-08
19477	1.28979e-06	0	7.98996e-06	2.81337e-08	0.000147776	8.92365e-08
19478	1.28979e-06	0	8.01809e-06	2.81337e-08	0.000148322	8.92365e-08
19479	1.28979e-06	0	8.1025e-06	2.81337e-08	0.000149014	8.92365e-08
19480	1.28979e-06	0	8.1025e-06	2.81337e-08	0.000149583	8.92365e-08
19481	1.28979e-06	0	8.1025e-06	2.81337e-08	0.000149705	1.00391e-07
19482	1.28979e-06	0	8.1025e-06	2.81337e-08	0.000149895	1.00391e-07
19483	1.28979e-06	0	8.13063e-06	2.81337e-08	0.000150375	1.227e-07
19484	1.28979e-06	0	8.24316e-06	2.81337e-08	0.000150877	1.227e-07
19485	1.28979e-06	0	8.2713e-06	2.81337e-08	0.000151323	1.227e-07
19486	1.28979e-06	0	8.2713e-06	2.81337e-08	0.000151535	1.227e-07
19487	1.28979e-06	0	8.2713e-06	2.81337e-08	0.000151535	1.227e-07
19488	1.28979e-06	0	8.32756e-06	2.81337e-08	0.00015197	1.227e-07
19489	1.28979e-06	0	8.32756e-06	2.81337e-08	0.000152237	1.227e-07
19490	1.28979e-06	0	8.32756e-06	2.81337e-08	0.000152405	1.227e-07
19491	1.28979e-06	0	8.38383e-06	2.81337e-08	0.000153308	1.227e-07
19492	1.28979e-06	0	8.41197e-06	2.81337e-08	0.000152929	1.227e-07
19493	1.28979e-06	0	8.38383e-06	2.81337e-08	0.000152862	1.11546e-07
19494	1.28979e-06	0	8.38383e-06	2.81337e-08	0.000152795	1.11546e-07
19495	1.28979e-06	0	8.38383e-06	2.81337e-08	0.000152884	1.11546e-07
19496	1.28979e-06	0	8.38383e-06	2.81337e-08	0.00015284	1.11546e-07
19497	1.28979e-06	0	8.41197e-06	2.81337e-08	0.000152918	1.11546e-07
19498	1.28979e-06	0	8.41197e-06	2.81337e-08	0.000153275	1.11546e-07
19499	1.28979e-06	0	8.4401e-06	2.81337e-08	0.000153398	1.11546e-07
19500	1.28979e-06	0	8.4401e-06	2.81337e-08	0.000153364	1.11546e-07
19501	1.28979e-06	0	8.38383e-06	2.81337e-08	0.000152684	1.11546e-07
19502	1.28979e-06	0	8.38383e-06	2.81337e-08	0.000152884	1.11546e-07
19503	1.28979e-06	0	8.38383e-06	2.81337e-08	0.000152806	1.11546e-07
19504	1.28979e-06	0	8.38383e-06	2.81337e-08	0.000152795	1.11546e-07
19505	1.28979e-06	0	8.38383e-06	2.81337e-08	0.000152806	1.11546e-07
19506	1.28979e-06	0	8.38383e-06	2.81337e-08	0.000152527	1.11546e-07
19507	1.28979e-06	0	8.38383e-06	2.81337e-08	0.000152628	1.11546e-07
19508	1.28979e-06	0	8.38383e-06	2.81337e-08	0.000152695	1.227e-07
19509	1.28979e-06	0	8.3557e-06	2.81337e-08	0.000152416	1.227e-07
19510	1.28979e-06	0	8.49637e-06	2.81337e-08	0.000153353	1.33855e-07
19511	1.28979e-06	0	8.5245e-06	2.81337e-08	0.000154625	1.33855e-07
19512	1.28979e-06	0	8.5245e-06	2.81337e-08	0.000154022	1.33855e-07
19513	1.28979e-06	0	8.49637e-06	2.81337e-08	0.000153676	1.33855e-07
19514	4.29929e-07	0	7.45542e-06	0	0.000132282	1.227e-07
19515	0	0	6.24567e-06	0	0.00011313	8.92365e-08
19516	0	0	6.30194e-06	0	0.0001141	8.92365e-08
19517	4.29929e-07	0	6.30194e-06	0	0.000114145	8.92365e-08
19518	4.29929e-07	0	6.35821e-06	0	0.000116086	8.92365e-08
19519	4.29929e-07	0	6.38634e-06	0	0.000116799	8.92365e-08
19520	1.28979e-06	0	6.66768e-06	0	0.000125154	8.92365e-08
19521	1.28979e-06	0	6.72395e-06	0	0.000126593	7.80819e-08
19522	1.28979e-06	0	6.72395e-06	0	0.000126537	7.80819e-08
19523	1.71971e-06	0	7.03342e-06	0	0.000132583	7.80819e-08
19524	1.71971e-06	0	7.03342e-06	0	0.000130999	7.80819e-08
19525	1.71971e-06	0	7.17408e-06	0	0.00013284	7.80819e-08
19526	1.71971e-06	0	7.11782e-06	0	0.000131323	7.80819e-08
19527	2.14964e-06	0	7.08968e-06	0	0.000131144	7.80819e-08
19528	2.14964e-06	0	7.00528e-06	0	0.00013043	7.80819e-08
19529	2.14964e-06	0	6.61141e-06	0	0.000125411	7.80819e-08
19530	2.14964e-06	0	6.75208e-06	0	0.000128088	8.92365e-08
19531	2.14964e-06	0	6.78021e-06	0	0.000127876	8.92365e-08
19532	2.14964e-06	0	7.03342e-06	0	0.000129248	8.92365e-08
19533	2.14964e-06	0	7.03342e-06	0	0.000129237	8.92365e-08
19534	2.14964e-06	0	7.03342e-06	0	0.000129281	8.92365e-08
19535	2.14964e-06	0	7.00528e-06	0	0.000128857	8.92365e-08
19536	2.14964e-06	0	7.03342e-06	0	0.000129147	8.92365e-08
19537	2.14964e-06	0	7.11782e-06	0	0.000129873	8.92365e-08
19538	2.14964e-06	0	7.11782e-06	0	0.000128021	7.80819e-08
19539	2.14964e-06	0	7.11782e-06	0	0.000128132	7.80819e-08
19540	2.14964e-06	0	7.11782e-06	0	0.000128456	7.80819e-08
19541	2.14964e-06	0	7.11782e-06	0	0.000128579	7.80819e-08
19542	2.14964e-06	0	7.28662e-06	0	0.000130051	7.80819e-08
19543	2.14964e-06	0	7.31475e-06	0	0.000130676	7.80819e-08
19544	2.14964e-06	0	7.28662e-06	0	0.00013052	7.80819e-08
19545	2.14964e-06	0	7.25849e-06	0	0.000129214	7.80819e-08
19546	2.57957e-06	0	7.28662e-06	0	0.000129884	7.80819e-08
19547	2.57957e-06	0	7.31475e-06	0	0.000129092	7.80819e-08
19548	2.57957e-06	0	7.39915e-06	0	0.000129136	6.69274e-08
19549	2.57957e-06	0	6.86461e-06	0	0.000117056	6.69274e-08
19550	2.57957e-06	0	6.63954e-06	0	0.000115015	6.69274e-08
19551	2.57957e-06	0	6.55514e-06	0	0.000114423	6.69274e-08
19552	2.57957e-06	0	6.58328e-06	0	0.000114256	6.69274e-08
19553	2.57957e-06	0	6.80835e-06	0	0.000117167	6.69274e-08
19554	2.57957e-06	0	6.83648e-06	0	0.000117234	6.69274e-08
19555	2.57957e-06	0	6.80835e-06	0	0.000117257	6.69274e-08
19556	2.57957e-06	0	6.92088e-06	0	0.000119253	6.69274e-08
19557	2.57957e-06	0	6.92088e-06	0	0.000119465	6.69274e-08
19558	2.57957e-06	0	6.94901e-06	0	0.000119789	6.69274e-08
19559	2.57957e-06	0	6.94901e-06	0	0.000119722	6.69274e-08
19560	2.57957e-06	0	6.94901e-06	0	0.000120782	6.69274e-08
19561	2.57957e-06	0	6.97715e-06	0	0.000122845	6.69274e-08
19562	2.57957e-06	0	6.97715e-06	0	0.000122678	6.69274e-08
19563	2.57957e-06	0	7.00528e-06	0	0.000123972	6.69274e-08
19564	2.57957e-06	0	7.11782e-06	0	0.000123972	6.69274e-08
19565	2.57957e-06	0	7.14595e-06	0	0.000123436	6.69274e-08
19566	2.57957e-06	0	6.83648e-06	0	0.000120904	6.69274e-08
19567	2.57957e-06	0	6.83648e-06	0	0.000120882	6.69274e-08
19568	2.57957e-06	0	6.86461e-06	0	0.000121451	6.69274e-08
19569	2.57957e-06	0	6.89275e-06	0	0.00012144	6.69274e-08
19570	2.57957e-06	0	6.92088e-06	0	0.000122388	6.69274e-08
19571	3.0095e-06	0	7.23035e-06	0	0.00012569	6.69274e-08
19572	3.0095e-06	0	7.23035e-06	0	0.000126247	6.69274e-08
19573	3.0095e-06	0	7.31475e-06	0	0.000126571	6.69274e-08
19574	3.0095e-06	0	7.34289e-06	0	0.000126727	6.69274e-08
19575	3.0095e-06	0	7.34289e-06	0	0.000126749	6.69274e-08
19576	3.0095e-06	0	7.45542e-06	0	0.000127709	6.69274e-08
19577	3.0095e-06	0	7.45542e-06	0	0.000129159	6.69274e-08
19578	3.0095e-06	0	7.48355e-06	0	0.000129092	6.69274e-08
19579	3.0095e-06	0	7.53982e-06	0	0.000129861	6.69274e-08
19580	3.0095e-06	0	7.51169e-06	0	0.000128891	7.80819e-08
19581	3.0095e-06	0	7.14595e-06	0	0.000123024	7.80819e-08
19582	3.0095e-06	0	7.37102e-06	0	0.000125779	7.80819e-08
19583	3.0095e-06	0	7.62422e-06	0	0.000128344	7.80819e-08
19584	3.0095e-06	0	7.65236e-06	0	0.000128434	7.80819e-08
19585	3.43943e-06	0	7.73676e-06	0	0.000130709	7.80819e-08
19586	3.86936e-06	0	8.29943e-06	0	0.00013613	7.80819e-08
19587	3.86936e-06	0	8.5245e-06	0	0.000137179	7.80819e-08
19588	3.86936e-06	0	8.7777e-06	0	0.000138027	7.80819e-08
19589	3.86936e-06	0	8.7777e-06	0	0.000137547	7.80819e-08
19590	3.86936e-06	0	8.72144e-06	0	0.000136643	7.80819e-08
19591	3.86936e-06	0	8.24316e-06	0	0.000128534	7.80819e-08
19592	4.29929e-06	0	8.01809e-06	0	0.000124083	7.80819e-08
19593	4.29929e-06	0	7.84929e-06	0	0.000119934	7.80819e-08
19594	4.29929e-06	0	7.70862e-06	0	0.000117893	7.80819e-08
19595	4.29929e-06	0	7.70862e-06	0	0.000118171	7.80819e-08
19596	4.29929e-06	0	7.68049e-06	0	0.000117569	7.80819e-08
19597	4.29929e-06	0	7.65236e-06	0	0.00011574	7.80819e-08
19598	4.29929e-06	0	7.73676e-06	0	0.000116554	7.80819e-08
19599	4.29929e-06	0	7.79302e-06	0	0.000116855	7.80819e-08
19600	4.29929e-06	0	7.76489e-06	0	0.000114546	7.80819e-08
19601	4.29929e-06	0	6.97715e-06	0	0.000104741	6.69274e-08
19602	4.29929e-06	0	7.08968e-06	0	0.000104931	6.69274e-08
19603	4.29929e-06	0	7.06155e-06	0	0.000104262	6.69274e-08
19604	4.29929e-06	0	7.03342e-06	0	0.000101752	6.69274e-08
19605	4.29929e-06	0	7.03342e-06	0	0.000101875	6.69274e-08
19606	4.29929e-06	0	7.03342e-06	0	0.000102042	6.69274e-08
19607	4.29929e-06	0	7.06155e-06	0	0.000102477	6.69274e-08
19608	4.29929e-06	0	7.06155e-06	0	0.000102488	6.69274e-08
19609	4.29929e-06	0	7.08968e-06	0	0.000102745	6.69274e-08
19610	4.29929e-06	0	7.11782e-06	0	0.000102934	6.69274e-08
19611	4.29929e-06	0	7.08968e-06	0	0.000102689	5.57728e-08
19612	4.29929e-06	0	7.14595e-06	0	0.000103135	5.57728e-08
19613	4.29929e-06	0	7.14595e-06	0	0.000103202	5.57728e-08
19614	4.72922e-06	0	7.14595e-06	0	0.000103024	5.57728e-08
19615	4.72922e-06	0	7.08968e-06	0	0.000103447	5.57728e-08
19616	4.72922e-06	0	7.14595e-06	0	0.000103548	5.57728e-08
19617	4.72922e-06	0	7.14595e-06	0	0.000103102	5.57728e-08
19618	4.72922e-06	0	7.06155e-06	0	0.000101808	5.57728e-08
19619	4.72922e-06	0	7.06155e-06	0	0.000102789	5.57728e-08
19620	4.72922e-06	0	7.03342e-06	0	0.000102588	5.57728e-08
19621	4.72922e-06	0	7.06155e-06	0	0.000103046	5.57728e-08
19622	4.72922e-06	0	7.20222e-06	0	0.000104574	5.57728e-08
19623	4.72922e-06	0	7.25849e-06	0	0.000104976	5.57728e-08
19624	4.72922e-06	0	7.51169e-06	0	0.000107463	5.57728e-08
19625	4.72922e-06	0	7.56796e-06	0	0.000107474	5.57728e-08
19626	4.72922e-06	0	7.68049e-06	0	0.000107831	5.57728e-08
19627	4.72922e-06	0	7.68049e-06	0	0.00010714	5.57728e-08
19628	4.72922e-06	0	7.70862e-06	0	0.000107039	5.57728e-08
19629	4.72922e-06	0	7.73676e-06	0	0.000107206	5.57728e-08
19630	4.72922e-06	0	7.76489e-06	0	0.000107307	5.57728e-08
19631	4.72922e-06	0	7.76489e-06	0	0.000107575	5.57728e-08
19632	4.72922e-06	0	7.76489e-06	0	0.000109025	5.57728e-08
19633	4.72922e-06	0	7.76489e-06	0	0.00010917	4.46182e-08
19634	4.72922e-06	0	7.82116e-06	0	0.000109504	4.46182e-08
19635	4.72922e-06	0	7.82116e-06	0	0.000110029	4.46182e-08
19636	4.72922e-06	0	7.82116e-06	0	0.000110084	4.46182e-08
19637	4.72922e-06	0	7.82116e-06	0	0.000109783	3.34637e-08
19638	4.72922e-06	0	7.79302e-06	0	0.000109694	3.34637e-08
19639	4.72922e-06	0	7.79302e-06	0	0.000109828	3.34637e-08
19640	4.72922e-06	0	7.82116e-06	0	0.000110252	3.34637e-08
19641	4.72922e-06	0	7.84929e-06	0	0.00011043	3.34637e-08
19642	4.72922e-06	0	7.90556e-06	0	0.000110776	3.34637e-08
19643	4.72922e-06	0	7.90556e-06	0	0.000111735	3.34637e-08
19644	4.72922e-06	0	7.93369e-06	0	0.000111947	3.34637e-08
19645	4.72922e-06	0	8.01809e-06	0	0.000112639	3.34637e-08
19646	4.72922e-06	0	8.01809e-06	0	0.00011265	3.34637e-08
19647	4.72922e-06	0	8.04623e-06	0	0.00011342	3.34637e-08
19648	4.72922e-06	0	8.04623e-06	0	0.00011342	3.34637e-08
19649	4.72922e-06	0	8.04623e-06	0	0.000113654	3.34637e-08
19650	4.72922e-06	0	8.07436e-06	0	0.000114368	3.34637e-08
19651	4.72922e-06	0	8.07436e-06	0	0.000114401	3.34637e-08
19652	4.72922e-06	0	8.07436e-06	0	0.000114457	3.34637e-08
19653	4.72922e-06	0	8.07436e-06	0	0.000114468	3.34637e-08
19654	4.72922e-06	0	8.07436e-06	0	0.000114691	3.34637e-08
19655	4.72922e-06	0	8.07436e-06	0	0.000114736	3.34637e-08
19656	4.72922e-06	0	8.07436e-06	0	0.000114792	3.34637e-08
19657	4.72922e-06	0	8.07436e-06	0	0.000114803	3.34637e-08
19658	4.72922e-06	0	8.1025e-06	0	0.000115004	3.34637e-08
19659	4.72922e-06	0	8.13063e-06	0	0.000115093	3.34637e-08
19660	4.72922e-06	0	8.15876e-06	0	0.000115394	2.23091e-08
19661	4.72922e-06	0	8.1025e-06	0	0.000115372	2.23091e-08
19662	4.29929e-06	0	7.68049e-06	0	0.000108746	2.23091e-08
19663	4.29929e-06	0	7.51169e-06	0	0.000105946	2.23091e-08
19664	4.29929e-06	0	7.39915e-06	0	0.000105399	2.23091e-08
19665	4.29929e-06	0	7.39915e-06	0	0.000105567	2.23091e-08
19666	4.29929e-06	0	7.42729e-06	0	0.000105678	2.23091e-08
19667	4.29929e-06	0	7.45542e-06	0	0.00010386	2.23091e-08
19668	3.86936e-06	0	7.31475e-06	0	0.000102053	2.23091e-08
19669	3.86936e-06	0	7.31475e-06	0	0.000102243	2.23091e-08
19670	3.86936e-06	0	7.23035e-06	0	9.94317e-05	2.23091e-08
19671	3.86936e-06	0	7.25849e-06	0	9.89633e-05	2.23091e-08
19672	3.0095e-06	0	6.52701e-06	0	8.36369e-05	2.23091e-08
19673	2.57957e-06	0	6.30194e-06	0	8.1551e-05	2.23091e-08
19674	2.14964e-06	0	5.96434e-06	0	7.67434e-05	2.23091e-08
19675	2.14964e-06	0	5.48606e-06	0	7.12442e-05	2.23091e-08
19676	2.14964e-06	0	5.48606e-06	0	7.07534e-05	2.23091e-08
19677	2.14964e-06	0	5.48606e-06	0	7.08315e-05	2.23091e-08
19678	2.14964e-06	0	5.5142e-06	0	7.09765e-05	2.23091e-08
19679	2.14964e-06	0	5.57047e-06	0	7.15342e-05	2.23091e-08
19680	2.14964e-06	0	5.57047e-06	0	7.05861e-05	2.23091e-08
19681	2.14964e-06	0	5.5986e-06	0	7.07868e-05	1.11546e-08
19682	2.14964e-06	0	5.5986e-06	0	7.08538e-05	1.11546e-08
19683	2.14964e-06	0	5.7674e-06	0	7.29397e-05	1.11546e-08
19684	2.14964e-06	0	5.82367e-06	0	7.31851e-05	1.11546e-08
19685	2.14964e-06	0	5.8518e-06	0	7.34193e-05	1.11546e-08
19686	2.14964e-06	0	5.8518e-06	0	7.34751e-05	1.11546e-08
19687	2.14964e-06	0	5.8518e-06	0	7.36647e-05	1.11546e-08
19688	2.14964e-06	0	5.8518e-06	0	7.39324e-05	1.11546e-08
19689	2.14964e-06	0	5.87994e-06	0	7.40663e-05	1.11546e-08
19690	2.14964e-06	0	5.87994e-06	0	7.40663e-05	1.11546e-08
19691	2.14964e-06	0	5.8518e-06	0	7.36982e-05	1.11546e-08
19692	2.14964e-06	0	5.8518e-06	0	7.36647e-05	1.11546e-08
19693	2.14964e-06	0	5.87994e-06	0	7.38097e-05	1.11546e-08
19694	2.14964e-06	0	5.87994e-06	0	7.37651e-05	1.11546e-08
19695	2.14964e-06	0	5.8518e-06	0	7.34751e-05	1.11546e-08
19696	2.14964e-06	0	5.79553e-06	0	7.33078e-05	1.11546e-08
19697	2.14964e-06	0	5.7674e-06	0	7.28616e-05	1.11546e-08
19698	2.14964e-06	0	5.71113e-06	0	7.26496e-05	1.11546e-08
19699	2.14964e-06	0	5.683e-06	0	7.23931e-05	1.11546e-08
19700	2.14964e-06	0	5.65487e-06	0	7.21477e-05	1.11546e-08
19701	2.14964e-06	0	5.62673e-06	0	7.18577e-05	1.11546e-08
19702	2.14964e-06	0	5.62673e-06	0	7.19023e-05	1.11546e-08
19703	2.14964e-06	0	5.683e-06	0	7.23708e-05	1.11546e-08
19704	2.14964e-06	0	5.683e-06	0	7.25604e-05	1.11546e-08
19705	2.14964e-06	0	5.62673e-06	0	7.16011e-05	1.11546e-08
19706	2.14964e-06	0	5.71113e-06	0	7.24712e-05	1.11546e-08
19707	2.14964e-06	0	5.71113e-06	0	7.23485e-05	1.11546e-08
19708	2.14964e-06	0	5.71113e-06	0	7.21031e-05	1.11546e-08
19709	2.14964e-06	0	5.71113e-06	0	7.21588e-05	1.11546e-08
19710	2.14964e-06	0	5.71113e-06	0	7.19804e-05	1.11546e-08
19711	2.14964e-06	0	5.73927e-06	0	7.04857e-05	0
19712	2.14964e-06	0	5.62673e-06	0	6.81767e-05	0
19713	2.14964e-06	0	5.54233e-06	0	6.73847e-05	0
19714	2.14964e-06	0	5.5142e-06	0	6.69385e-05	0
19715	2.14964e-06	0	5.45793e-06	0	6.65481e-05	0
19716	2.14964e-06	0	5.3454e-06	0	6.589e-05	0
19717	2.14964e-06	0	5.3454e-06	0	6.61912e-05	0
19718	2.14964e-06	0	5.40166e-06	0	6.618e-05	0
19719	2.14964e-06	0	5.37353e-06	0	6.5533e-05	0
19720	2.14964e-06	0	5.40166e-06	0	6.589e-05	0
19721	1.71971e-06	0	5.28913e-06	0	6.45626e-05	0
19722	1.28979e-06	0	5.03593e-06	0	6.61131e-05	0
19723	1.28979e-06	0	5.09219e-06	0	6.63362e-05	0
19724	1.28979e-06	0	5.06406e-06	0	6.57227e-05	0
19725	1.28979e-06	0	5.14846e-06	0	6.6035e-05	0
19726	1.28979e-06	0	5.17659e-06	0	6.64812e-05	0
19727	1.28979e-06	0	5.14846e-06	0	6.65035e-05	0
19728	1.28979e-06	0	5.14846e-06	0	6.65369e-05	0
19729	1.28979e-06	0	5.12033e-06	0	6.46072e-05	0
19730	1.28979e-06	0	5.12033e-06	0	6.46184e-05	0
19731	1.28979e-06	0	5.14846e-06	0	6.40272e-05	0
19732	1.28979e-06	0	5.14846e-06	0	6.39602e-05	0
19733	1.28979e-06	0	4.52952e-06	0	5.71113e-05	0
19734	1.28979e-06	0	4.36072e-06	0	5.50254e-05	0
19735	1.28979e-06	0	4.13565e-06	0	5.2973e-05	0
19736	8.59857e-07	0	3.96685e-06	0	5.01844e-05	0
19737	8.59857e-07	0	3.54484e-06	0	4.70276e-05	0
19738	4.29929e-07	0	2.9259e-06	0	4.18184e-05	0
19739	4.29929e-07	0	3.26351e-06	0	4.46629e-05	0
19740	4.29929e-07	0	3.26351e-06	0	4.49529e-05	0
19741	4.29929e-07	0	3.29164e-06	0	4.52652e-05	0
19742	4.29929e-07	0	3.37604e-06	0	4.61799e-05	0
19743	4.29929e-07	0	3.37604e-06	0	4.64587e-05	0
19744	4.29929e-07	0	3.37604e-06	0	4.65703e-05	0
19745	4.29929e-07	0	3.43231e-06	0	4.71057e-05	0
19746	4.29929e-07	0	3.46044e-06	0	4.74738e-05	0
19747	4.29929e-07	0	3.46044e-06	0	4.74738e-05	0
19748	4.29929e-07	0	3.48857e-06	0	4.84331e-05	0
19749	4.29929e-07	0	3.54484e-06	0	4.89685e-05	0
19750	4.29929e-07	0	3.57298e-06	0	4.94147e-05	1.11546e-08
19751	4.29929e-07	0	3.65738e-06	0	5.02736e-05	1.11546e-08
19752	4.29929e-07	0	3.65738e-06	0	5.03294e-05	1.11546e-08
19753	4.29929e-07	0	3.65738e-06	0	5.03963e-05	1.11546e-08
19754	4.29929e-07	0	3.65738e-06	0	5.03963e-05	1.11546e-08
19755	4.29929e-07	0	3.60111e-06	0	4.94593e-05	1.11546e-08
19756	4.29929e-07	0	3.60111e-06	0	4.95486e-05	1.11546e-08
19757	4.29929e-07	0	3.62924e-06	0	4.96936e-05	1.11546e-08
19758	4.29929e-07	0	3.62924e-06	0	4.96489e-05	1.11546e-08
19759	4.29929e-07	0	3.54484e-06	0	4.93478e-05	1.11546e-08
19760	4.29929e-07	0	3.65738e-06	0	5.07867e-05	1.11546e-08
19761	4.29929e-07	0	3.74178e-06	0	5.1746e-05	1.11546e-08
19762	4.29929e-07	0	3.74178e-06	0	5.18464e-05	1.11546e-08
19763	4.29929e-07	0	3.76991e-06	0	5.21364e-05	1.11546e-08
19764	4.29929e-07	0	3.76991e-06	0	5.2248e-05	1.11546e-08
19765	4.29929e-07	0	3.74178e-06	0	5.22814e-05	1.11546e-08
19766	0	0	3.74178e-06	0	5.23707e-05	1.11546e-08
19767	0	0	3.76991e-06	0	5.2181e-05	1.11546e-08
19768	0	0	3.65738e-06	0	5.13221e-05	1.11546e-08
19769	0	0	3.68551e-06	0	5.16233e-05	1.11546e-08
19770	0	0	3.68551e-06	0	5.1746e-05	1.11546e-08
19771	0	0	3.60111e-06	0	5.10544e-05	1.11546e-08
19772	0	0	3.57298e-06	0	5.26161e-05	1.11546e-08
19773	0	0	3.48857e-06	0	5.1601e-05	1.11546e-08
19774	0	0	3.34791e-06	0	5.27388e-05	1.11546e-08
19775	0	0	3.34791e-06	0	5.2181e-05	1.11546e-08
19776	0	0	3.1791e-06	0	5.13221e-05	1.11546e-08
19777	0	0	3.20724e-06	0	5.17125e-05	1.11546e-08
19778	0	0	3.20724e-06	0	5.14671e-05	1.11546e-08
19779	0	0	3.20724e-06	0	5.14337e-05	1.11546e-08
19780	0	0	3.20724e-06	0	5.14671e-05	1.11546e-08
19781	0	0	3.15097e-06	0	5.13891e-05	1.11546e-08
19782	0	0	3.23537e-06	0	5.18575e-05	1.11546e-08
19783	0	0	3.26351e-06	0	5.04744e-05	1.11546e-08
19784	0	0	3.26351e-06	0	5.02178e-05	1.11546e-08
19785	0	0	3.26351e-06	0	5.01621e-05	1.11546e-08
19786	0	0	3.29164e-06	0	5.03405e-05	1.11546e-08
19787	0	0	3.31977e-06	0	5.04186e-05	1.11546e-08
19788	0	0	3.31977e-06	0	5.0374e-05	1.11546e-08
19789	0	0	3.29164e-06	0	5.05525e-05	1.11546e-08
19790	0	0	3.29164e-06	0	5.06082e-05	1.11546e-08
19791	0	0	3.31977e-06	0	5.08202e-05	1.11546e-08
19792	0	0	3.34791e-06	0	5.10879e-05	1.11546e-08
19793	0	0	3.37604e-06	0	5.15118e-05	1.11546e-08
19794	0	0	3.31977e-06	0	5.14337e-05	2.23091e-08
19795	0	0	3.29164e-06	0	5.05413e-05	2.23091e-08
19796	0	0	3.26351e-06	0	5.04075e-05	2.23091e-08
19797	0	0	3.20724e-06	0	5.02513e-05	2.23091e-08
19798	0	0	3.1791e-06	0	4.92028e-05	2.23091e-08
19799	0	0	3.20724e-06	0	4.93143e-05	2.23091e-08
19800	0	0	3.20724e-06	0	4.93812e-05	2.23091e-08
19801	0	0	3.20724e-06	0	4.93924e-05	2.23091e-08
19802	0	0	3.29164e-06	0	4.96489e-05	2.23091e-08
19803	0	0	3.31977e-06	0	4.97828e-05	2.23091e-08
19804	0	0	3.31977e-06	0	4.98609e-05	2.23091e-08
19805	0	0	3.31977e-06	0	4.98609e-05	2.23091e-08
19806	0	0	3.31977e-06	0	4.99501e-05	2.23091e-08
19807	0	0	3.31977e-06	0	4.99278e-05	2.23091e-08
19808	0	0	3.31977e-06	0	4.98832e-05	2.23091e-08
19809	0	0	3.31977e-06	0	4.99278e-05	2.23091e-08
19810	0	0	3.31977e-06	0	5.00394e-05	2.23091e-08
19811	0	0	3.34791e-06	0	5.02178e-05	2.23091e-08
19812	0	0	3.34791e-06	0	5.0229e-05	2.23091e-08
19813	0	0	3.34791e-06	0	5.02624e-05	2.23091e-08
19814	0	0	3.37604e-06	0	5.03851e-05	2.23091e-08
19815	0	0	3.40417e-06	0	5.04186e-05	2.23091e-08
19816	0	0	3.46044e-06	0	5.1099e-05	2.23091e-08
19817	0	0	3.46044e-06	0	5.11213e-05	2.23091e-08
19818	0	0	3.54484e-06	0	5.18575e-05	2.23091e-08
19819	0	0	3.46044e-06	0	5.14225e-05	2.23091e-08
19820	0	0	3.62924e-06	0	5.21476e-05	2.23091e-08
19821	0	0	3.62924e-06	0	5.17348e-05	2.23091e-08
19822	0	0	3.71364e-06	0	5.32742e-05	2.23091e-08
19823	4.29929e-07	0	3.79804e-06	0	5.90299e-05	2.23091e-08
19824	4.29929e-07	0	3.82618e-06	0	5.93869e-05	2.23091e-08
19825	4.29929e-07	0	3.82618e-06	0	5.93199e-05	2.23091e-08
19826	4.29929e-07	0	3.79804e-06	0	5.91861e-05	2.23091e-08
19827	4.29929e-07	0	3.82618e-06	0	5.96434e-05	2.23091e-08
19828	4.29929e-07	0	3.82618e-06	0	5.92196e-05	2.23091e-08
19829	4.29929e-07	0	3.79804e-06	0	5.86061e-05	2.23091e-08
19830	4.29929e-07	0	3.76991e-06	0	5.86618e-05	2.23091e-08
19831	4.29929e-07	0	3.68551e-06	0	5.76691e-05	2.23091e-08
19832	4.29929e-07	0	3.62924e-06	0	5.68883e-05	2.23091e-08
19833	4.29929e-07	0	3.62924e-06	0	5.68213e-05	2.23091e-08
19834	4.29929e-07	0	3.62924e-06	0	5.70556e-05	2.23091e-08
19835	4.29929e-07	0	3.23537e-06	0	5.33523e-05	2.23091e-08
19836	4.29929e-07	0	3.1791e-06	0	5.30622e-05	2.23091e-08
19837	4.29929e-07	0	3.1791e-06	0	5.31515e-05	2.23091e-08
19838	4.29929e-07	0	3.15097e-06	0	5.31626e-05	2.23091e-08
19839	4.29929e-07	0	3.1791e-06	0	5.333e-05	2.23091e-08
19840	4.29929e-07	0	3.1791e-06	0	5.33634e-05	2.23091e-08
19841	4.29929e-07	0	3.20724e-06	0	5.35642e-05	2.23091e-08
19842	4.29929e-07	0	3.26351e-06	0	5.45012e-05	2.23091e-08
19843	4.29929e-07	0	3.34791e-06	0	5.52932e-05	2.23091e-08
19844	4.29929e-07	0	3.34791e-06	0	5.53266e-05	2.23091e-08
19845	4.29929e-07	0	3.43231e-06	0	5.56389e-05	2.23091e-08
19846	4.29929e-07	0	3.43231e-06	0	5.5717e-05	2.23091e-08
19847	4.29929e-07	0	3.40417e-06	0	5.57505e-05	2.23091e-08
19848	4.29929e-07	0	3.40417e-06	0	5.57059e-05	2.23091e-08
19849	4.29929e-07	0	3.40417e-06	0	5.56724e-05	2.23091e-08
19850	4.29929e-07	0	3.40417e-06	0	5.56166e-05	2.23091e-08
19851	4.29929e-07	0	3.40417e-06	0	5.54047e-05	2.23091e-08
19852	4.29929e-07	0	3.43231e-06	0	5.54716e-05	2.23091e-08
19853	4.29929e-07	0	3.43231e-06	0	5.58063e-05	2.23091e-08
19854	4.29929e-07	0	3.40417e-06	0	5.53601e-05	2.23091e-08
19855	4.29929e-07	0	3.43231e-06	0	5.51816e-05	2.23091e-08
19856	4.29929e-07	0	3.48857e-06	0	5.54828e-05	2.23091e-08
19857	4.29929e-07	0	3.43231e-06	0	5.50589e-05	2.23091e-08
19858	4.29929e-07	0	3.43231e-06	0	5.49139e-05	2.23091e-08
19859	4.29929e-07	0	3.43231e-06	0	5.51481e-05	2.23091e-08
19860	4.29929e-07	0	3.48857e-06	0	5.61967e-05	2.23091e-08
19861	4.29929e-07	0	3.48857e-06	0	5.62971e-05	2.23091e-08
19862	4.29929e-07	0	3.48857e-06	0	5.64086e-05	2.23091e-08
19863	4.29929e-07	0	3.48857e-06	0	5.64309e-05	2.23091e-08
19864	4.29929e-07	0	3.46044e-06	0	5.72229e-05	2.23091e-08
19865	4.29929e-07	0	3.43231e-06	0	5.72675e-05	2.23091e-08
19866	4.29929e-07	0	3.43231e-06	0	5.72564e-05	2.23091e-08
19867	4.29929e-07	0	3.43231e-06	0	5.7446e-05	2.23091e-08
19868	4.29929e-07	0	3.43231e-06	0	5.7446e-05	2.23091e-08
19869	4.29929e-07	0	3.46044e-06	0	5.76021e-05	2.23091e-08
19870	4.29929e-07	0	3.46044e-06	0	5.77248e-05	2.23091e-08
19871	4.29929e-07	0	3.43231e-06	0	5.77472e-05	2.23091e-08
19872	4.29929e-07	0	3.43231e-06	0	5.73121e-05	2.23091e-08
19873	4.29929e-07	0	2.98217e-06	0	4.95932e-05	2.23091e-08
19874	4.29929e-07	0	3.03844e-06	0	4.95709e-05	2.23091e-08
19875	4.29929e-07	0	2.72897e-06	0	4.54214e-05	2.23091e-08
19876	4.29929e-07	0	2.72897e-06	0	4.56445e-05	2.23091e-08
19877	4.29929e-07	0	2.64456e-06	0	4.48413e-05	2.23091e-08
19878	4.29929e-07	0	2.5883e-06	0	4.40382e-05	2.23091e-08
19879	4.29929e-07	0	2.61643e-06	0	4.49975e-05	2.23091e-08
19880	4.29929e-07	0	2.6727e-06	0	4.83216e-05	2.23091e-08
19881	4.29929e-07	0	3.12284e-06	0	5.53712e-05	2.23091e-08
19882	4.29929e-07	0	3.12284e-06	0	5.61186e-05	2.23091e-08
19883	4.29929e-07	0	3.15097e-06	0	5.65759e-05	2.23091e-08
19884	4.29929e-07	0	3.1791e-06	0	5.74125e-05	2.23091e-08
19885	4.29929e-07	0	3.1791e-06	0	5.74571e-05	2.23091e-08
19886	4.29929e-07	0	3.15097e-06	0	5.74125e-05	2.23091e-08
19887	4.29929e-07	0	3.20724e-06	0	5.77248e-05	2.23091e-08
19888	4.29929e-07	0	3.26351e-06	0	5.7446e-05	2.23091e-08
19889	4.29929e-07	0	3.23537e-06	0	5.69106e-05	2.23091e-08
19890	4.29929e-07	0	3.12284e-06	0	5.5282e-05	2.23091e-08
19891	4.29929e-07	0	3.0947e-06	0	5.47243e-05	2.23091e-08
19892	4.29929e-07	0	3.06657e-06	0	5.50701e-05	2.23091e-08
19893	4.29929e-07	0	3.03844e-06	0	5.45904e-05	2.23091e-08
19894	4.29929e-07	0	2.95403e-06	0	5.43896e-05	2.23091e-08
19895	4.29929e-07	0	3.03844e-06	0	5.58732e-05	2.23091e-08
19896	4.29929e-07	0	2.9259e-06	0	5.53601e-05	2.23091e-08
19897	4.29929e-07	0	2.95403e-06	0	5.5572e-05	2.23091e-08
19898	4.29929e-07	0	3.06657e-06	0	5.60517e-05	2.23091e-08
19899	4.29929e-07	0	3.0947e-06	0	5.63082e-05	2.23091e-08
19900	4.29929e-07	0	3.06657e-06	0	5.49139e-05	2.23091e-08
19901	4.29929e-07	0	3.03844e-06	0	5.48135e-05	2.23091e-08
19902	4.29929e-07	0	3.03844e-06	0	5.45458e-05	1.11546e-08
19903	4.29929e-07	0	3.03844e-06	0	5.45346e-05	1.11546e-08
19904	4.29929e-07	0	3.03844e-06	0	5.4702e-05	1.11546e-08
19905	4.29929e-07	0	3.03844e-06	0	5.46239e-05	1.11546e-08
19906	4.29929e-07	0	3.23537e-06	0	5.63417e-05	1.11546e-08
19907	4.29929e-07	0	3.23537e-06	0	5.65536e-05	1.11546e-08
19908	4.29929e-07	0	3.23537e-06	0	5.6944e-05	1.11546e-08
19909	4.29929e-07	0	3.23537e-06	0	5.69998e-05	1.11546e-08
19910	4.29929e-07	0	3.23537e-06	0	5.7011e-05	1.11546e-08
19911	4.29929e-07	0	3.23537e-06	0	5.71002e-05	1.11546e-08
19912	4.29929e-07	0	3.15097e-06	0	5.61186e-05	1.11546e-08
19913	8.59857e-07	0	3.12284e-06	0	5.62524e-05	1.11546e-08
19914	8.59857e-07	0	3.06657e-06	0	5.62413e-05	1.11546e-08
19915	8.59857e-07	0	3.06657e-06	0	5.62524e-05	1.11546e-08
19916	8.59857e-07	0	3.26351e-06	0	5.84276e-05	1.11546e-08
19917	8.59857e-07	0	3.29164e-06	0	5.8818e-05	1.11546e-08
19918	8.59857e-07	0	3.29164e-06	0	5.91972e-05	1.11546e-08
19919	8.59857e-07	0	3.29164e-06	0	5.92642e-05	1.11546e-08
19920	8.59857e-07	0	3.31977e-06	0	5.96434e-05	1.11546e-08
19921	8.59857e-07	0	3.26351e-06	0	5.93311e-05	1.11546e-08
19922	8.59857e-07	0	3.34791e-06	0	5.96992e-05	1.11546e-08
19923	8.59857e-07	0	3.34791e-06	0	5.90411e-05	1.11546e-08
19924	8.59857e-07	0	3.1791e-06	0	5.58509e-05	0
19925	1.28979e-06	0	3.15097e-06	0	5.61632e-05	0
19926	1.28979e-06	0	3.0103e-06	0	5.51258e-05	0
19927	1.28979e-06	0	3.0103e-06	0	5.60405e-05	1.11546e-08
19928	1.28979e-06	0	3.03844e-06	0	5.63082e-05	1.11546e-08
19929	1.28979e-06	0	3.0103e-06	0	5.6219e-05	1.11546e-08
19930	1.28979e-06	0	2.95403e-06	0	5.59624e-05	1.11546e-08
19931	1.28979e-06	0	2.95403e-06	0	5.59624e-05	1.11546e-08
19932	1.28979e-06	0	3.0947e-06	0	5.75352e-05	1.11546e-08
19933	1.28979e-06	0	3.12284e-06	0	5.77025e-05	1.11546e-08
19934	1.28979e-06	0	3.15097e-06	0	5.78029e-05	1.11546e-08
19935	1.28979e-06	0	3.15097e-06	0	5.79033e-05	1.11546e-08
19936	1.28979e-06	0	3.15097e-06	0	5.79033e-05	1.11546e-08
19937	1.28979e-06	0	3.12284e-06	0	5.79145e-05	1.11546e-08
19938	1.28979e-06	0	3.0947e-06	0	5.81933e-05	1.11546e-08
19939	1.28979e-06	0	3.0947e-06	0	5.82603e-05	1.11546e-08
19940	1.28979e-06	0	3.0947e-06	0	5.82268e-05	1.11546e-08
19941	1.28979e-06	0	3.12284e-06	0	5.84722e-05	1.11546e-08
19942	1.28979e-06	0	3.15097e-06	0	5.86953e-05	1.11546e-08
19943	1.28979e-06	0	3.12284e-06	0	5.87399e-05	1.11546e-08
19944	1.28979e-06	0	3.12284e-06	0	5.87622e-05	1.11546e-08
19945	1.28979e-06	0	3.12284e-06	0	5.8383e-05	1.11546e-08
19946	1.28979e-06	0	3.12284e-06	0	5.84499e-05	1.11546e-08
19947	1.28979e-06	0	3.15097e-06	0	5.85057e-05	1.11546e-08
19948	1.28979e-06	0	3.1791e-06	0	5.87176e-05	1.11546e-08
19949	1.28979e-06	0	3.1791e-06	0	5.88403e-05	1.11546e-08
19950	1.28979e-06	0	3.23537e-06	0	6.00004e-05	1.11546e-08
19951	1.28979e-06	0	3.26351e-06	0	6.01231e-05	1.11546e-08
19952	1.28979e-06	0	3.26351e-06	0	6.02235e-05	1.11546e-08
19953	1.28979e-06	0	3.26351e-06	0	6.02012e-05	1.11546e-08
19954	1.28979e-06	0	3.26351e-06	0	6.01677e-05	1.11546e-08
19955	1.28979e-06	0	3.26351e-06	0	6.01789e-05	1.11546e-08
19956	1.28979e-06	0	3.26351e-06	0	6.01565e-05	1.11546e-08
19957	1.28979e-06	0	3.26351e-06	0	6.01789e-05	1.11546e-08
19958	1.28979e-06	0	3.26351e-06	0	6.019e-05	1.11546e-08
19959	1.28979e-06	0	3.23537e-06	0	6.02458e-05	1.11546e-08
19960	1.28979e-06	0	3.23537e-06	0	6.02904e-05	1.11546e-08
19961	1.28979e-06	0	3.23537e-06	0	6.06697e-05	2.23091e-08
19962	1.28979e-06	0	3.23537e-06	0	6.06808e-05	2.23091e-08
19963	1.28979e-06	0	3.26351e-06	0	6.077e-05	2.23091e-08
19964	1.28979e-06	0	3.26351e-06	0	6.08593e-05	2.23091e-08
19965	1.28979e-06	0	3.20724e-06	0	6.09485e-05	2.23091e-08
19966	1.28979e-06	0	3.23537e-06	0	6.13501e-05	2.23091e-08
19967	1.28979e-06	0	3.23537e-06	0	6.13612e-05	2.23091e-08
19968	1.28979e-06	0	3.23537e-06	0	6.10043e-05	2.23091e-08
19969	1.28979e-06	0	3.23537e-06	0	6.02904e-05	2.23091e-08
19970	1.28979e-06	0	3.29164e-06	0	6.07031e-05	2.23091e-08
19971	1.28979e-06	0	3.23537e-06	0	6.0335e-05	2.23091e-08
19972	1.28979e-06	0	3.34791e-06	0	6.05358e-05	2.23091e-08
19973	1.28979e-06	0	3.34791e-06	0	6.0982e-05	2.23091e-08
19974	1.28979e-06	0	3.40417e-06	0	6.01677e-05	2.23091e-08
19975	1.28979e-06	0	3.46044e-06	0	6.13835e-05	2.23091e-08
19976	1.28979e-06	0	4.07938e-06	0	6.82548e-05	2.23091e-08
19977	1.28979e-06	0	4.10751e-06	0	6.87009e-05	2.23091e-08
19978	1.28979e-06	0	4.10751e-06	0	6.82213e-05	2.23091e-08
19979	1.28979e-06	0	4.10751e-06	0	6.81432e-05	2.23091e-08
19980	1.28979e-06	0	4.10751e-06	0	6.80874e-05	2.23091e-08
19981	1.28979e-06	0	4.16378e-06	0	6.88236e-05	2.23091e-08
19982	1.28979e-06	0	4.16378e-06	0	6.9069e-05	2.23091e-08
19983	1.28979e-06	0	4.16378e-06	0	6.89463e-05	2.23091e-08
19984	1.28979e-06	0	4.16378e-06	0	6.89686e-05	2.23091e-08
19985	1.28979e-06	0	4.22005e-06	0	7.00283e-05	2.23091e-08
19986	1.28979e-06	0	4.24818e-06	0	7.00172e-05	2.23091e-08
19987	1.28979e-06	0	4.30445e-06	0	7.00618e-05	2.23091e-08
19988	1.28979e-06	0	4.30445e-06	0	7.08315e-05	2.23091e-08
19989	1.28979e-06	0	4.30445e-06	0	7.1088e-05	2.23091e-08
19990	1.28979e-06	0	4.27632e-06	0	7.09988e-05	2.23091e-08
19991	1.28979e-06	0	4.22005e-06	0	7.05191e-05	2.23091e-08
19992	1.28979e-06	0	4.22005e-06	0	7.0508e-05	2.23091e-08
19993	1.28979e-06	0	4.10751e-06	0	6.90356e-05	2.23091e-08
19994	1.28979e-06	0	4.41699e-06	0	7.32408e-05	2.23091e-08
19995	1.28979e-06	0	4.33258e-06	0	7.3252e-05	2.23091e-08
19996	1.28979e-06	0	4.33258e-06	0	7.34862e-05	2.23091e-08
19997	1.71971e-06	0	4.92339e-06	0	8.25103e-05	2.23091e-08
19998	1.71971e-06	0	5.23286e-06	0	8.53882e-05	2.23091e-08
19999	1.71971e-06	0	5.23286e-06	0	8.54328e-05	2.23091e-08
20000	1.71971e-06	0	5.23286e-06	0	8.79872e-05	2.23091e-08
20001	1.71971e-06	0	5.28913e-06	0	8.8913e-05	2.23091e-08
20002	1.71971e-06	0	5.31726e-06	0	8.96269e-05	2.23091e-08
20003	1.71971e-06	0	5.31726e-06	0	9.01512e-05	2.23091e-08
20004	1.71971e-06	0	5.31726e-06	0	9.03519e-05	2.23091e-08
20005	1.71971e-06	0	5.3454e-06	0	9.05639e-05	2.23091e-08
20006	1.71971e-06	0	5.31726e-06	0	9.04523e-05	2.23091e-08
20007	1.71971e-06	0	5.31726e-06	0	9.06308e-05	2.23091e-08
20008	1.71971e-06	0	5.28913e-06	0	9.14785e-05	2.23091e-08
20009	1.71971e-06	0	5.40166e-06	0	9.40552e-05	3.34637e-08
20010	1.71971e-06	0	5.40166e-06	0	9.4111e-05	3.34637e-08
20011	1.71971e-06	0	5.40166e-06	0	9.46911e-05	3.34637e-08
20012	1.71971e-06	0	5.40166e-06	0	9.50257e-05	3.34637e-08
20013	1.71971e-06	0	5.40166e-06	0	9.50257e-05	3.34637e-08
20014	1.71971e-06	0	5.40166e-06	0	9.48026e-05	3.34637e-08
20015	1.71971e-06	0	5.4298e-06	0	9.5405e-05	3.34637e-08
20016	1.71971e-06	0	5.45793e-06	0	9.54607e-05	3.34637e-08
20017	1.71971e-06	0	5.48606e-06	0	9.58511e-05	3.34637e-08
20018	1.71971e-06	0	5.5142e-06	0	9.5985e-05	3.34637e-08
20019	2.14964e-06	0	5.5986e-06	0	9.7212e-05	3.34637e-08
20020	2.14964e-06	0	5.5986e-06	0	9.73458e-05	3.34637e-08
20021	2.14964e-06	0	5.5986e-06	0	9.75243e-05	3.34637e-08
20022	2.14964e-06	0	5.71113e-06	0	9.78366e-05	3.34637e-08
20023	2.14964e-06	0	5.7674e-06	0	9.80709e-05	3.34637e-08
20024	2.14964e-06	0	5.73927e-06	0	9.8082e-05	3.34637e-08
20025	2.14964e-06	0	5.73927e-06	0	9.80709e-05	3.34637e-08
20026	2.14964e-06	0	5.7674e-06	0	9.85505e-05	3.34637e-08
20027	2.14964e-06	0	5.79553e-06	0	9.83721e-05	3.34637e-08
20028	2.14964e-06	0	5.7674e-06	0	9.80932e-05	3.34637e-08
20029	2.14964e-06	0	5.8518e-06	0	9.89633e-05	3.34637e-08
20030	2.14964e-06	0	5.7674e-06	0	9.73235e-05	3.34637e-08
20031	2.14964e-06	0	5.8518e-06	0	9.4613e-05	3.34637e-08
20032	2.14964e-06	0	5.7674e-06	0	9.30402e-05	3.34637e-08
20033	2.14964e-06	0	5.3454e-06	0	9.15678e-05	2.23091e-08
20034	2.14964e-06	0	5.31726e-06	0	9.06308e-05	2.23091e-08
20035	2.14964e-06	0	5.28913e-06	0	9.02069e-05	2.23091e-08
20036	2.14964e-06	0	5.5986e-06	0	9.43006e-05	2.23091e-08
20037	2.14964e-06	0	5.62673e-06	0	9.45572e-05	2.23091e-08
20038	2.14964e-06	0	5.79553e-06	0	9.65204e-05	2.23091e-08
20039	2.14964e-06	0	6.04874e-06	0	9.99225e-05	2.23091e-08
20040	2.14964e-06	0	6.04874e-06	0	0.000100079	2.23091e-08
20041	2.14964e-06	0	6.04874e-06	0	0.000100068	2.23091e-08
20042	2.14964e-06	0	6.07687e-06	0	0.000100391	2.23091e-08
20043	2.14964e-06	0	6.07687e-06	0	0.000100926	2.23091e-08
20044	2.14964e-06	0	6.30194e-06	0	0.000101618	2.23091e-08
20045	2.57957e-06	0	6.55514e-06	0	0.000108467	2.23091e-08
20046	2.57957e-06	0	6.58328e-06	0	0.000108712	2.23091e-08
20047	2.57957e-06	0	7.17408e-06	0	0.000115762	2.23091e-08
20048	2.57957e-06	0	7.17408e-06	0	0.000115918	2.23091e-08
20049	2.57957e-06	0	7.14595e-06	0	0.000115729	2.23091e-08
20050	2.57957e-06	0	7.51169e-06	0	0.000122154	2.23091e-08
20051	2.57957e-06	0	7.51169e-06	0	0.000122087	2.23091e-08
20052	2.57957e-06	0	7.53982e-06	0	0.00012202	2.23091e-08
20053	2.57957e-06	0	7.53982e-06	0	0.00012212	2.23091e-08
20054	2.57957e-06	0	7.53982e-06	0	0.000122131	2.23091e-08
20055	2.57957e-06	0	7.68049e-06	0	0.000122589	2.23091e-08
20056	2.57957e-06	0	7.73676e-06	0	0.000122667	2.23091e-08
20057	2.57957e-06	0	7.76489e-06	0	0.000122789	2.23091e-08
20058	2.57957e-06	0	7.82116e-06	0	0.00012328	2.23091e-08
20059	2.57957e-06	0	7.90556e-06	0	0.000123838	2.23091e-08
20060	2.57957e-06	0	7.90556e-06	0	0.000123849	2.23091e-08
20061	2.57957e-06	0	7.90556e-06	0	0.000124251	2.23091e-08
20062	2.57957e-06	0	8.01809e-06	0	0.000126024	2.23091e-08
20063	3.0095e-06	0	8.15876e-06	0	0.000127017	2.23091e-08
20064	2.57957e-06	0	8.15876e-06	0	0.000126002	1.11546e-08
20065	2.57957e-06	0	8.15876e-06	0	0.000125734	1.11546e-08
20066	2.57957e-06	0	8.13063e-06	0	0.00012608	1.11546e-08
20067	2.57957e-06	0	8.1025e-06	0	0.000126024	1.11546e-08
20068	2.57957e-06	0	8.01809e-06	0	0.00012318	1.11546e-08
20069	2.57957e-06	0	8.01809e-06	0	0.000123157	1.11546e-08
20070	2.57957e-06	0	8.01809e-06	0	0.000123403	1.11546e-08
20071	2.57957e-06	0	8.07436e-06	0	0.000123871	1.11546e-08
20072	2.57957e-06	0	8.13063e-06	0	0.000124663	1.11546e-08
20073	2.57957e-06	0	8.2713e-06	0	0.000125924	1.11546e-08
20074	2.57957e-06	0	8.41197e-06	0	0.000126482	1.11546e-08
20075	2.57957e-06	0	8.8621e-06	0	0.000132215	1.11546e-08
20076	2.14964e-06	0	8.91837e-06	0	0.00013362	1.11546e-08
20077	2.14964e-06	0	8.94651e-06	0	0.000133866	1.11546e-08
20078	2.14964e-06	0	9.03091e-06	0	0.000134201	1.11546e-08
20079	2.14964e-06	0	9.14344e-06	0	0.000135372	1.11546e-08
20080	2.14964e-06	0	9.11531e-06	0	0.000135182	1.11546e-08
20081	2.14964e-06	0	9.11531e-06	0	0.000135316	1.11546e-08
20082	2.14964e-06	0	9.19971e-06	0	0.000137145	1.11546e-08
20083	2.14964e-06	0	9.36851e-06	0	0.000138573	1.11546e-08
20084	2.14964e-06	0	9.39664e-06	0	0.000139153	1.11546e-08
20085	2.14964e-06	0	9.39664e-06	0	0.000139376	1.11546e-08
20086	2.14964e-06	0	9.48104e-06	0	0.000140871	1.11546e-08
20087	2.14964e-06	0	9.59358e-06	0	0.000141384	1.11546e-08
20088	2.14964e-06	0	9.70611e-06	0	0.000141841	1.11546e-08
20089	2.14964e-06	0	9.73425e-06	0	0.000142243	1.11546e-08
20090	2.14964e-06	0	9.76238e-06	0	0.000143671	1.11546e-08
20091	2.14964e-06	0	9.76238e-06	0	0.000144083	1.11546e-08
20092	2.14964e-06	0	9.76238e-06	0	0.000144028	1.11546e-08
20093	2.14964e-06	0	9.76238e-06	0	0.000144373	1.11546e-08
20094	2.14964e-06	0	9.84678e-06	0	0.000144686	1.11546e-08
20095	2.14964e-06	0	9.90305e-06	0	0.000145143	1.11546e-08
20096	2.14964e-06	0	9.90305e-06	0	0.000145612	1.11546e-08
20097	2.14964e-06	0	9.90305e-06	0	0.000145879	1.11546e-08
20098	2.14964e-06	0	1.00156e-05	0	0.00014695	1.11546e-08
20099	2.14964e-06	0	1.00156e-05	0	0.000147051	1.11546e-08
20100	2.14964e-06	0	1.00156e-05	0	0.000147173	1.11546e-08
20101	2.14964e-06	0	1.00156e-05	0	0.00014724	1.11546e-08
20102	2.14964e-06	0	1.00156e-05	0	0.000147196	1.11546e-08
20103	2.14964e-06	0	1.00156e-05	0	0.000147296	1.11546e-08
20104	2.14964e-06	0	1.00156e-05	0	0.000147642	1.11546e-08
20105	2.14964e-06	0	1.01e-05	0	0.000148177	1.11546e-08
20106	2.14964e-06	0	1.01844e-05	0	0.000148423	1.11546e-08
20107	2.14964e-06	0	1.02125e-05	0	0.000148623	1.11546e-08
20108	2.14964e-06	0	1.02125e-05	0	0.000148768	1.11546e-08
20109	2.14964e-06	0	1.02407e-05	0	0.00014898	1.11546e-08
20110	2.14964e-06	0	1.02688e-05	0	0.000149036	1.11546e-08
20111	2.14964e-06	0	1.02688e-05	0	0.000149036	1.11546e-08
20112	2.14964e-06	0	1.02688e-05	0	0.000149014	1.11546e-08
20113	2.14964e-06	0	1.02407e-05	0	0.000148835	1.11546e-08
20114	2.14964e-06	0	1.02407e-05	0	0.000148969	1.11546e-08
20115	2.57957e-06	0	1.02407e-05	0	0.00014907	1.11546e-08
20116	2.57957e-06	0	1.02688e-05	0	0.000149092	1.11546e-08
20117	2.57957e-06	0	1.02407e-05	0	0.000149471	1.11546e-08
20118	2.57957e-06	0	1.01844e-05	0	0.000148991	1.11546e-08
20119	2.57957e-06	0	1.02688e-05	0	0.000149549	1.11546e-08
20120	2.57957e-06	0	1.03813e-05	0	0.00014975	1.11546e-08
20121	2.57957e-06	0	1.03251e-05	0	0.000149248	1.11546e-08
20122	2.57957e-06	0	1.02969e-05	0	0.000148958	1.11546e-08
20123	2.57957e-06	0	1.02969e-05	0	0.000148991	1.11546e-08
20124	2.57957e-06	0	1.01563e-05	0	0.000146493	1.11546e-08
20125	2.57957e-06	0	1.01563e-05	0	0.000145645	1.11546e-08
20126	2.14964e-06	0	9.73425e-06	0	0.000133074	1.11546e-08
20127	2.14964e-06	0	9.79052e-06	0	0.000132795	1.11546e-08
20128	2.14964e-06	0	8.97464e-06	0	0.000122209	1.11546e-08
20129	2.14964e-06	0	8.94651e-06	0	0.000122042	1.11546e-08
20130	2.14964e-06	0	8.97464e-06	0	0.000122053	1.11546e-08
20131	2.57957e-06	0	9.08717e-06	0	0.000122388	1.11546e-08
20132	2.57957e-06	0	9.11531e-06	0	0.000122544	1.11546e-08
20133	2.57957e-06	0	9.11531e-06	0	0.000122577	1.11546e-08
20134	2.57957e-06	0	9.11531e-06	0	0.000122589	1.11546e-08
20135	2.57957e-06	0	9.11531e-06	0	0.000122566	1.11546e-08
20136	2.57957e-06	0	9.11531e-06	0	0.000122488	1.11546e-08
20137	2.57957e-06	0	9.08717e-06	0	0.000121741	1.11546e-08
20138	2.57957e-06	0	9.08717e-06	0	0.000121953	1.11546e-08
20139	2.57957e-06	0	9.08717e-06	0	0.00012125	1.11546e-08
20140	2.57957e-06	0	9.08717e-06	0	0.000121005	1.11546e-08
20141	2.57957e-06	0	9.08717e-06	0	0.000120871	1.11546e-08
20142	2.57957e-06	0	9.08717e-06	0	0.000120703	1.11546e-08
20143	2.57957e-06	0	9.11531e-06	0	0.000121038	1.11546e-08
20144	2.57957e-06	0	9.17157e-06	0	0.000120949	1.11546e-08
20145	2.57957e-06	0	8.74957e-06	0	0.000116877	1.11546e-08
20146	2.57957e-06	0	8.66517e-06	0	0.000115126	1.11546e-08
20147	2.14964e-06	0	8.49637e-06	0	0.000112862	1.11546e-08
20148	1.71971e-06	0	7.62422e-06	0	0.00010299	1.11546e-08
20149	1.71971e-06	0	7.53982e-06	0	0.000102544	1.11546e-08
20150	1.71971e-06	0	7.25849e-06	0	9.87625e-05	1.11546e-08
20151	1.71971e-06	0	7.17408e-06	0	9.55834e-05	1.11546e-08
20152	1.71971e-06	0	7.11782e-06	0	9.50926e-05	1.11546e-08
20153	1.71971e-06	0	7.11782e-06	0	9.51261e-05	1.11546e-08
20154	1.71971e-06	0	7.06155e-06	0	9.42895e-05	1.11546e-08
20155	1.71971e-06	0	7.03342e-06	0	9.42337e-05	1.11546e-08
20156	1.71971e-06	0	7.00528e-06	0	9.46576e-05	1.11546e-08
20157	1.71971e-06	0	7.00528e-06	0	9.45795e-05	1.11546e-08
20158	1.71971e-06	0	7.00528e-06	0	9.47357e-05	1.11546e-08
20159	1.71971e-06	0	7.00528e-06	0	9.4111e-05	1.11546e-08
20160	1.71971e-06	0	6.92088e-06	0	9.30402e-05	1.11546e-08
20161	1.71971e-06	0	6.72395e-06	0	8.92699e-05	0
20162	1.71971e-06	0	6.72395e-06	0	8.83887e-05	0
20163	1.71971e-06	0	6.72395e-06	0	8.84222e-05	0
20164	1.71971e-06	0	6.72395e-06	0	8.83441e-05	0
20165	1.71971e-06	0	6.72395e-06	0	8.84557e-05	0
20166	1.71971e-06	0	6.75208e-06	0	8.85561e-05	0
20167	1.71971e-06	0	6.72395e-06	0	8.85784e-05	0
20168	1.71971e-06	0	6.72395e-06	0	8.85672e-05	0
20169	1.71971e-06	0	6.72395e-06	0	8.84445e-05	0
20170	1.71971e-06	0	6.72395e-06	0	8.89242e-05	0
20171	1.71971e-06	0	6.72395e-06	0	8.89018e-05	0
20172	1.71971e-06	0	6.75208e-06	0	8.90469e-05	0
20173	1.71971e-06	0	6.75208e-06	0	8.9058e-05	0
20174	1.71971e-06	0	7.34289e-06	0	9.86844e-05	0
20175	1.71971e-06	0	7.48355e-06	0	9.99895e-05	0
20176	1.71971e-06	0	7.48355e-06	0	9.99114e-05	0
20177	1.71971e-06	0	7.76489e-06	0	0.000103481	0
20178	1.71971e-06	0	7.70862e-06	0	0.000102823	0
20179	1.71971e-06	0	7.68049e-06	0	0.000102812	0
20180	1.71971e-06	0	7.68049e-06	0	0.000103135	0
20181	1.71971e-06	0	7.68049e-06	0	0.000103347	0
20182	1.71971e-06	0	7.73676e-06	0	0.000103459	0
20183	1.71971e-06	0	7.73676e-06	0	0.000102812	0
20184	1.71971e-06	0	7.73676e-06	0	0.000102443	0
20185	1.71971e-06	0	6.80835e-06	0	8.77306e-05	0
20186	1.71971e-06	0	6.78021e-06	0	8.75075e-05	0
20187	1.71971e-06	0	6.47074e-06	0	8.42615e-05	0
20188	1.71971e-06	0	6.33007e-06	0	8.13391e-05	0
20189	1.71971e-06	0	6.30194e-06	0	8.11048e-05	0
20190	1.71971e-06	0	5.8518e-06	0	7.62414e-05	1.11546e-08
20191	1.71971e-06	0	5.87994e-06	0	7.63641e-05	1.11546e-08
20192	1.71971e-06	0	5.87994e-06	0	7.63195e-05	1.11546e-08
20193	1.71971e-06	0	5.90807e-06	0	7.63753e-05	1.11546e-08
20194	1.71971e-06	0	6.10501e-06	0	7.66764e-05	1.11546e-08
20195	1.71971e-06	0	6.07687e-06	0	7.68326e-05	1.11546e-08
20196	1.28979e-06	0	5.96434e-06	0	7.4981e-05	1.11546e-08
20197	1.28979e-06	0	5.5986e-06	0	6.72508e-05	1.11546e-08
20198	1.28979e-06	0	5.65487e-06	0	6.77305e-05	1.11546e-08
20199	1.28979e-06	0	4.44512e-06	0	5.61074e-05	1.11546e-08
20200	1.28979e-06	0	4.47325e-06	0	5.67321e-05	1.11546e-08
20201	1.28979e-06	0	4.41699e-06	0	5.67432e-05	1.11546e-08
20202	1.28979e-06	0	4.44512e-06	0	5.69106e-05	1.11546e-08
20203	1.28979e-06	0	4.52952e-06	0	5.71894e-05	1.11546e-08
20204	1.28979e-06	0	4.52952e-06	0	5.72229e-05	1.11546e-08
20205	1.28979e-06	0	4.52952e-06	0	5.72564e-05	1.11546e-08
20206	1.28979e-06	0	4.52952e-06	0	5.73679e-05	1.11546e-08
20207	1.28979e-06	0	4.52952e-06	0	5.73344e-05	1.11546e-08
20208	1.71971e-06	0	4.55765e-06	0	5.74906e-05	1.11546e-08
20209	1.71971e-06	0	4.58579e-06	0	5.79033e-05	1.11546e-08
20210	1.71971e-06	0	4.61392e-06	0	5.79368e-05	1.11546e-08
20211	1.71971e-06	0	4.61392e-06	0	5.78029e-05	1.11546e-08
20212	1.71971e-06	0	4.58579e-06	0	5.78252e-05	1.11546e-08
20213	1.71971e-06	0	4.58579e-06	0	5.74571e-05	1.11546e-08
20214	1.71971e-06	0	4.55765e-06	0	5.75352e-05	1.11546e-08
20215	1.28979e-06	0	4.55765e-06	0	5.71113e-05	1.11546e-08
20216	1.28979e-06	0	4.50139e-06	0	5.68548e-05	1.11546e-08
20217	1.28979e-06	0	4.50139e-06	0	5.68548e-05	1.11546e-08
20218	2.14964e-06	0	4.50139e-06	0	5.74683e-05	1.11546e-08
20219	2.14964e-06	0	4.50139e-06	0	5.75018e-05	1.11546e-08
20220	2.14964e-06	0	4.50139e-06	0	5.75018e-05	1.11546e-08
20221	2.14964e-06	0	4.64205e-06	0	5.88515e-05	1.11546e-08
20222	2.14964e-06	0	4.61392e-06	0	5.85726e-05	1.11546e-08
20223	2.14964e-06	0	4.61392e-06	0	5.82826e-05	1.11546e-08
20224	2.14964e-06	0	4.61392e-06	0	5.80149e-05	1.11546e-08
20225	2.14964e-06	0	4.44512e-06	0	5.53489e-05	1.11546e-08
20226	2.14964e-06	0	4.33258e-06	0	5.47354e-05	2.23091e-08
20227	2.14964e-06	0	4.02311e-06	0	4.93255e-05	2.23091e-08
20228	2.14964e-06	0	4.05125e-06	0	4.93924e-05	2.23091e-08
20229	2.14964e-06	0	4.02311e-06	0	4.92028e-05	2.23091e-08
20230	2.14964e-06	0	4.05125e-06	0	4.93143e-05	2.23091e-08
20231	2.14964e-06	0	3.99498e-06	0	4.80762e-05	2.23091e-08
20232	2.14964e-06	0	4.02311e-06	0	4.75742e-05	2.23091e-08
20233	1.71971e-06	0	3.85431e-06	0	4.55775e-05	2.23091e-08
20234	1.71971e-06	0	3.71364e-06	0	4.45848e-05	2.23091e-08
20235	1.71971e-06	0	3.57298e-06	0	4.28e-05	2.23091e-08
20236	1.71971e-06	0	3.68551e-06	0	4.32351e-05	2.23091e-08
20237	1.71971e-06	0	3.68551e-06	0	4.33243e-05	2.23091e-08
20238	1.71971e-06	0	3.68551e-06	0	4.32685e-05	2.23091e-08
20239	1.71971e-06	0	3.51671e-06	0	4.2722e-05	2.23091e-08
20240	1.71971e-06	0	3.40417e-06	0	4.22981e-05	2.23091e-08
20241	1.71971e-06	0	3.37604e-06	0	4.18408e-05	2.23091e-08
20242	1.71971e-06	0	3.23537e-06	0	3.94871e-05	2.23091e-08
20243	1.71971e-06	0	3.26351e-06	0	3.98441e-05	2.23091e-08
20244	1.71971e-06	0	3.31977e-06	0	4.02122e-05	2.23091e-08
20245	1.71971e-06	0	3.31977e-06	0	4.03795e-05	2.23091e-08
20246	1.71971e-06	0	3.34791e-06	0	4.04464e-05	2.23091e-08
20247	1.71971e-06	0	3.29164e-06	0	4.04576e-05	2.23091e-08
20248	1.71971e-06	0	3.29164e-06	0	4.02903e-05	2.23091e-08
20249	1.71971e-06	0	3.15097e-06	0	3.91079e-05	2.23091e-08
20250	1.71971e-06	0	3.0947e-06	0	3.86059e-05	2.23091e-08
20251	1.71971e-06	0	3.12284e-06	0	3.86952e-05	2.23091e-08
20252	1.71971e-06	0	3.0947e-06	0	3.87398e-05	2.23091e-08
20253	2.14964e-06	0	3.0947e-06	0	3.9119e-05	2.23091e-08
20254	2.14964e-06	0	3.0947e-06	0	3.91414e-05	2.23091e-08
20255	2.14964e-06	0	3.0947e-06	0	3.91748e-05	2.23091e-08
20256	2.14964e-06	0	3.0947e-06	0	3.9186e-05	2.23091e-08
20257	2.14964e-06	0	3.0947e-06	0	3.88848e-05	2.23091e-08
20258	2.14964e-06	0	3.0947e-06	0	3.88402e-05	2.23091e-08
20259	2.14964e-06	0	3.0947e-06	0	3.87844e-05	2.23091e-08
20260	2.14964e-06	0	3.06657e-06	0	3.85502e-05	2.23091e-08
20261	2.14964e-06	0	3.0947e-06	0	3.86282e-05	2.23091e-08
20262	2.14964e-06	0	3.0947e-06	0	3.86282e-05	2.23091e-08
20263	2.14964e-06	0	3.0947e-06	0	3.87063e-05	2.23091e-08
20264	2.14964e-06	0	3.0947e-06	0	3.87063e-05	2.23091e-08
20265	2.14964e-06	0	3.0947e-06	0	3.89406e-05	2.23091e-08
20266	2.14964e-06	0	3.0947e-06	0	3.90856e-05	2.23091e-08
20267	1.71971e-06	0	3.06657e-06	0	3.9041e-05	2.23091e-08
20268	1.71971e-06	0	3.0947e-06	0	3.89517e-05	2.23091e-08
20269	1.71971e-06	0	3.12284e-06	0	3.88736e-05	2.23091e-08
20270	1.71971e-06	0	3.12284e-06	0	3.89071e-05	2.23091e-08
20271	1.71971e-06	0	3.06657e-06	0	3.87398e-05	2.23091e-08
20272	1.71971e-06	0	3.06657e-06	0	3.86282e-05	2.23091e-08
20273	1.71971e-06	0	3.06657e-06	0	3.86394e-05	2.23091e-08
20274	1.71971e-06	0	3.06657e-06	0	3.8539e-05	2.23091e-08
20275	1.71971e-06	0	3.06657e-06	0	3.86505e-05	2.23091e-08
20276	1.71971e-06	0	3.03844e-06	0	3.87286e-05	2.23091e-08
20277	1.71971e-06	0	3.03844e-06	0	3.87621e-05	2.23091e-08
20278	1.71971e-06	0	3.03844e-06	0	3.88179e-05	2.23091e-08
20279	2.14964e-06	0	3.1791e-06	0	4.05357e-05	2.23091e-08
20280	2.14964e-06	0	3.1791e-06	0	4.05245e-05	2.23091e-08
20281	2.14964e-06	0	3.15097e-06	0	4.05691e-05	2.23091e-08
20282	2.14964e-06	0	3.15097e-06	0	4.10265e-05	2.23091e-08
20283	2.14964e-06	0	3.15097e-06	0	4.10711e-05	2.23091e-08
20284	2.14964e-06	0	3.15097e-06	0	4.10488e-05	2.23091e-08
20285	2.14964e-06	0	3.23537e-06	0	4.22089e-05	2.23091e-08
20286	2.14964e-06	0	3.23537e-06	0	4.25993e-05	2.23091e-08
20287	2.57957e-06	0	3.88245e-06	0	5.90857e-05	2.23091e-08
20288	2.57957e-06	0	3.93871e-06	0	5.95207e-05	2.23091e-08
20289	2.57957e-06	0	4.13565e-06	0	6.16513e-05	2.23091e-08
20290	3.0095e-06	0	4.44512e-06	0	6.48191e-05	2.23091e-08
20291	3.0095e-06	0	4.44512e-06	0	6.46853e-05	2.23091e-08
20292	3.0095e-06	0	4.50139e-06	0	6.51203e-05	2.23091e-08
20293	3.0095e-06	0	4.52952e-06	0	6.59346e-05	2.23091e-08
20294	3.0095e-06	0	4.52952e-06	0	6.61577e-05	2.23091e-08
20295	3.43943e-06	0	4.83899e-06	0	6.98275e-05	2.23091e-08
20296	3.43943e-06	0	4.86712e-06	0	7.02626e-05	3.34637e-08
20297	3.43943e-06	0	4.92339e-06	0	7.20138e-05	3.34637e-08
20298	3.43943e-06	0	5.00779e-06	0	7.2895e-05	3.34637e-08
20299	3.43943e-06	0	5.09219e-06	0	7.46129e-05	3.34637e-08
20300	3.43943e-06	0	5.06406e-06	0	7.44232e-05	3.34637e-08
20301	3.43943e-06	0	5.12033e-06	0	7.55945e-05	3.34637e-08
20302	3.86936e-06	0	5.14846e-06	0	7.6286e-05	3.34637e-08
20303	3.86936e-06	0	5.14846e-06	0	7.67211e-05	3.34637e-08
20304	3.86936e-06	0	5.20473e-06	0	7.69776e-05	3.34637e-08
20305	3.86936e-06	0	5.23286e-06	0	7.72899e-05	3.34637e-08
20306	3.86936e-06	0	5.261e-06	0	7.78477e-05	3.34637e-08
20307	3.86936e-06	0	5.261e-06	0	7.79034e-05	3.34637e-08
20308	3.86936e-06	0	5.261e-06	0	7.76134e-05	3.34637e-08
20309	3.86936e-06	0	5.23286e-06	0	7.75577e-05	3.34637e-08
20310	3.86936e-06	0	5.31726e-06	0	7.86062e-05	3.34637e-08
20311	3.86936e-06	0	5.3454e-06	0	8.05025e-05	3.34637e-08
20312	3.86936e-06	0	5.37353e-06	0	8.13725e-05	3.34637e-08
20313	3.86936e-06	0	5.40166e-06	0	8.16291e-05	3.34637e-08
20314	3.86936e-06	0	5.4298e-06	0	8.23653e-05	3.34637e-08
20315	3.86936e-06	0	5.45793e-06	0	8.34919e-05	3.34637e-08
20316	3.86936e-06	0	5.45793e-06	0	8.45739e-05	3.34637e-08
20317	3.86936e-06	0	5.45793e-06	0	8.46073e-05	3.34637e-08
20318	3.86936e-06	0	5.5142e-06	0	8.51093e-05	3.34637e-08
20319	3.86936e-06	0	5.5142e-06	0	8.50424e-05	3.34637e-08
20320	3.86936e-06	0	5.48606e-06	0	8.4797e-05	3.34637e-08
20321	3.86936e-06	0	5.5986e-06	0	8.62805e-05	3.34637e-08
20322	3.86936e-06	0	5.7674e-06	0	9.00396e-05	3.34637e-08
20323	4.29929e-06	0	5.73927e-06	0	9.0285e-05	3.34637e-08
20324	4.29929e-06	0	5.45793e-06	0	8.85003e-05	3.34637e-08
20325	4.29929e-06	0	4.72646e-06	0	7.99893e-05	3.34637e-08
20326	4.29929e-06	0	4.58579e-06	0	7.86285e-05	3.34637e-08
20327	4.29929e-06	0	4.67019e-06	0	7.88293e-05	3.34637e-08
20328	4.29929e-06	0	4.72646e-06	0	7.9387e-05	3.34637e-08
20329	4.29929e-06	0	4.36072e-06	0	7.48694e-05	3.34637e-08
20330	4.29929e-06	0	4.36072e-06	0	7.46129e-05	3.34637e-08
20331	4.29929e-06	0	4.36072e-06	0	7.45236e-05	3.34637e-08
20332	4.29929e-06	0	4.44512e-06	0	7.71226e-05	3.34637e-08
20333	4.29929e-06	0	4.44512e-06	0	7.70222e-05	3.34637e-08
20334	4.29929e-06	0	4.75459e-06	0	8.40273e-05	3.34637e-08
20335	4.29929e-06	0	4.78272e-06	0	8.45739e-05	3.34637e-08
20336	4.29929e-06	0	4.78272e-06	0	8.45627e-05	3.34637e-08
20337	4.29929e-06	0	4.78272e-06	0	8.46408e-05	3.34637e-08
20338	4.29929e-06	0	5.00779e-06	0	8.66486e-05	3.34637e-08
20339	4.29929e-06	0	5.03593e-06	0	8.70279e-05	3.34637e-08
20340	4.29929e-06	0	5.03593e-06	0	8.72733e-05	3.34637e-08
20341	4.29929e-06	0	5.06406e-06	0	8.74852e-05	3.34637e-08
20342	4.29929e-06	0	5.12033e-06	0	8.92588e-05	2.23091e-08
20343	4.29929e-06	0	5.12033e-06	0	8.92365e-05	2.23091e-08
20344	4.29929e-06	0	5.09219e-06	0	8.90692e-05	2.23091e-08
20345	4.29929e-06	0	5.09219e-06	0	8.91249e-05	2.23091e-08
20346	4.29929e-06	0	5.17659e-06	0	8.99392e-05	2.23091e-08
20347	4.29929e-06	0	5.20473e-06	0	8.92365e-05	2.23091e-08
20348	4.29929e-06	0	5.23286e-06	0	8.93592e-05	2.23091e-08
20349	4.29929e-06	0	5.261e-06	0	8.9415e-05	2.23091e-08
20350	3.86936e-06	0	5.14846e-06	0	8.87122e-05	2.23091e-08
20351	3.86936e-06	0	5.14846e-06	0	8.88795e-05	2.23091e-08
20352	3.86936e-06	0	5.14846e-06	0	8.80987e-05	2.23091e-08
20353	3.86936e-06	0	5.48606e-06	0	9.13558e-05	2.23091e-08
20354	3.86936e-06	0	5.48606e-06	0	9.14562e-05	2.23091e-08
20355	3.86936e-06	0	5.48606e-06	0	9.16236e-05	2.23091e-08
20356	3.86936e-06	0	5.5142e-06	0	9.1802e-05	2.23091e-08
20357	3.86936e-06	0	5.5142e-06	0	9.19582e-05	2.23091e-08
20358	3.86936e-06	0	5.5142e-06	0	9.19917e-05	2.23091e-08
20359	3.86936e-06	0	5.5142e-06	0	9.2014e-05	2.23091e-08
20360	3.86936e-06	0	5.54233e-06	0	9.38656e-05	2.23091e-08
20361	3.86936e-06	0	5.57047e-06	0	9.40776e-05	2.23091e-08
20362	4.29929e-06	0	5.96434e-06	0	0.000100279	2.23091e-08
20363	4.72922e-06	0	6.07687e-06	0	0.000101529	2.23091e-08
20364	4.72922e-06	0	6.24567e-06	0	0.000104317	4.46182e-08
20365	4.72922e-06	0	6.24567e-06	0	0.000104407	4.46182e-08
20366	4.72922e-06	0	6.24567e-06	0	0.000104552	4.46182e-08
20367	4.72922e-06	0	6.24567e-06	0	0.000104864	4.46182e-08
20368	4.29929e-06	0	6.24567e-06	0	0.000104831	4.46182e-08
20369	3.86936e-06	0	6.24567e-06	0	0.000104797	4.46182e-08
20370	3.86936e-06	0	6.27381e-06	0	0.000105946	4.46182e-08
20371	3.86936e-06	0	6.33007e-06	0	0.000106827	4.46182e-08
20372	3.86936e-06	0	6.21754e-06	0	0.000105768	4.46182e-08
20373	3.86936e-06	0	6.38634e-06	0	0.000106281	4.46182e-08
20374	4.29929e-06	0	6.41448e-06	0	0.000106615	4.46182e-08
20375	4.29929e-06	0	6.41448e-06	0	0.000106593	4.46182e-08
20376	4.29929e-06	0	6.41448e-06	0	0.000106437	4.46182e-08
20377	4.29929e-06	0	6.41448e-06	0	0.000106314	3.34637e-08
20378	4.29929e-06	0	6.44261e-06	0	0.000106716	3.34637e-08
20379	4.29929e-06	0	6.44261e-06	0	0.000106693	3.34637e-08
20380	4.29929e-06	0	6.44261e-06	0	0.000107307	3.34637e-08
20381	4.29929e-06	0	6.47074e-06	0	0.000107608	3.34637e-08
20382	4.29929e-06	0	6.47074e-06	0	0.000107932	3.34637e-08
20383	4.29929e-06	0	6.47074e-06	0	0.000107998	3.34637e-08
20384	4.29929e-06	0	6.44261e-06	0	0.000107987	3.34637e-08
20385	4.29929e-06	0	6.44261e-06	0	0.000107998	3.34637e-08
20386	4.29929e-06	0	6.52701e-06	0	0.00010821	3.34637e-08
20387	4.29929e-06	0	6.52701e-06	0	0.000108389	3.34637e-08
20388	4.29929e-06	0	6.49888e-06	0	0.000108433	3.34637e-08
20389	4.29929e-06	0	6.61141e-06	0	0.000109549	3.34637e-08
20390	4.29929e-06	0	6.61141e-06	0	0.000109594	3.34637e-08
20391	4.29929e-06	0	6.58328e-06	0	0.000109515	3.34637e-08
20392	4.29929e-06	0	6.69581e-06	0	0.000110575	3.34637e-08
20393	4.29929e-06	0	6.69581e-06	0	0.000111702	3.34637e-08
20394	4.29929e-06	0	6.66768e-06	0	0.000111278	3.34637e-08
20395	4.29929e-06	0	6.61141e-06	0	0.00011101	3.34637e-08
20396	4.29929e-06	0	6.61141e-06	0	0.000111289	3.34637e-08
20397	4.29929e-06	0	6.63954e-06	0	0.000111423	3.34637e-08
20398	4.29929e-06	0	6.63954e-06	0	0.000112583	3.34637e-08
20399	4.29929e-06	0	6.66768e-06	0	0.000113275	4.46182e-08
20400	4.29929e-06	0	6.89275e-06	0	0.000119499	5.57728e-08
20401	4.29929e-06	0	7.00528e-06	0	0.000121429	5.57728e-08
20402	4.29929e-06	0	7.03342e-06	0	0.000121741	5.57728e-08
20403	4.29929e-06	0	7.00528e-06	0	0.000121819	5.57728e-08
20404	3.86936e-06	0	7.00528e-06	0	0.000121864	5.57728e-08
20405	3.86936e-06	0	7.00528e-06	0	0.00012193	5.57728e-08
20406	3.86936e-06	0	7.00528e-06	0	0.000122243	5.57728e-08
20407	3.86936e-06	0	7.00528e-06	0	0.000122801	5.57728e-08
20408	3.86936e-06	0	7.00528e-06	0	0.000122823	5.57728e-08
20409	3.86936e-06	0	7.00528e-06	0	0.000122834	5.57728e-08
20410	3.86936e-06	0	7.00528e-06	0	0.000123303	5.57728e-08
20411	3.86936e-06	0	7.00528e-06	0	0.000123514	5.57728e-08
20412	3.86936e-06	0	7.11782e-06	0	0.000125533	5.57728e-08
20413	3.86936e-06	0	7.11782e-06	0	0.000125879	5.57728e-08
20414	3.86936e-06	0	7.11782e-06	0	0.000125968	5.57728e-08
20415	3.86936e-06	0	7.11782e-06	0	0.000126258	5.57728e-08
20416	3.86936e-06	0	7.23035e-06	0	0.000127229	5.57728e-08
20417	3.86936e-06	0	7.25849e-06	0	0.000127653	5.57728e-08
20418	3.86936e-06	0	7.25849e-06	0	0.000127307	5.57728e-08
20419	3.86936e-06	0	7.20222e-06	0	0.000127184	5.57728e-08
20420	3.86936e-06	0	7.11782e-06	0	0.000126482	5.57728e-08
20421	3.86936e-06	0	7.11782e-06	0	0.000126638	5.57728e-08
20422	3.86936e-06	0	7.14595e-06	0	0.000126638	5.57728e-08
20423	3.86936e-06	0	7.14595e-06	0	0.000126638	5.57728e-08
20424	3.86936e-06	0	7.23035e-06	0	0.000127274	5.57728e-08
20425	3.86936e-06	0	7.20222e-06	0	0.000126727	5.57728e-08
20426	3.86936e-06	0	7.23035e-06	0	0.000126649	5.57728e-08
20427	3.86936e-06	0	7.23035e-06	0	0.000127229	5.57728e-08
20428	3.86936e-06	0	7.23035e-06	0	0.00012724	5.57728e-08
20429	3.0095e-06	0	7.06155e-06	0	0.000124786	5.57728e-08
20430	3.0095e-06	0	7.00528e-06	0	0.000124496	5.57728e-08
20431	3.0095e-06	0	7.00528e-06	0	0.000124496	5.57728e-08
20432	3.0095e-06	0	7.03342e-06	0	0.000124485	5.57728e-08
20433	3.0095e-06	0	7.08968e-06	0	0.000125422	5.57728e-08
20434	3.0095e-06	0	7.06155e-06	0	0.000125243	5.57728e-08
20435	3.0095e-06	0	7.06155e-06	0	0.000125321	5.57728e-08
20436	3.0095e-06	0	7.11782e-06	0	0.000126348	5.57728e-08
20437	3.0095e-06	0	7.11782e-06	0	0.000126548	5.57728e-08
20438	3.0095e-06	0	7.14595e-06	0	0.000126325	5.57728e-08
20439	2.57957e-06	0	5.79553e-06	0	9.97106e-05	4.46182e-08
20440	2.57957e-06	0	5.73927e-06	0	9.94206e-05	4.46182e-08
20441	2.57957e-06	0	5.65487e-06	0	9.92533e-05	4.46182e-08
20442	2.14964e-06	0	5.40166e-06	0	9.60408e-05	4.46182e-08
20443	2.14964e-06	0	5.40166e-06	0	9.61188e-05	4.46182e-08
20444	2.14964e-06	0	5.40166e-06	0	9.57507e-05	4.46182e-08
20445	2.14964e-06	0	5.4298e-06	0	9.60965e-05	4.46182e-08
20446	2.14964e-06	0	5.45793e-06	0	9.6275e-05	4.46182e-08
20447	2.14964e-06	0	5.37353e-06	0	9.58065e-05	3.34637e-08
20448	2.14964e-06	0	5.45793e-06	0	9.61523e-05	3.34637e-08
20449	2.14964e-06	0	5.28913e-06	0	9.37318e-05	3.34637e-08
20450	2.14964e-06	0	5.17659e-06	0	9.21032e-05	3.34637e-08
20451	2.14964e-06	0	5.06406e-06	0	9.04746e-05	3.34637e-08
20452	2.14964e-06	0	5.03593e-06	0	8.86676e-05	3.34637e-08
20453	1.71971e-06	0	5.00779e-06	0	8.77195e-05	3.34637e-08
20454	1.71971e-06	0	5.00779e-06	0	8.76191e-05	3.34637e-08
20455	1.71971e-06	0	5.00779e-06	0	8.77529e-05	3.34637e-08
20456	1.71971e-06	0	5.00779e-06	0	8.7831e-05	3.34637e-08
20457	1.71971e-06	0	5.00779e-06	0	8.78533e-05	3.34637e-08
20458	1.71971e-06	0	5.00779e-06	0	8.7976e-05	3.34637e-08
20459	1.71971e-06	0	5.00779e-06	0	8.79872e-05	3.34637e-08
20460	1.71971e-06	0	5.00779e-06	0	8.79649e-05	3.34637e-08
20461	1.71971e-06	0	4.95152e-06	0	8.73625e-05	3.34637e-08
20462	1.71971e-06	0	4.89526e-06	0	8.61801e-05	3.34637e-08
20463	1.71971e-06	0	4.78272e-06	0	8.36592e-05	3.34637e-08
20464	1.71971e-06	0	4.78272e-06	0	8.36704e-05	3.34637e-08
20465	1.71971e-06	0	4.75459e-06	0	8.36146e-05	3.34637e-08
20466	1.71971e-06	0	4.72646e-06	0	8.23207e-05	3.34637e-08
20467	1.71971e-06	0	4.72646e-06	0	8.25884e-05	3.34637e-08
20468	1.71971e-06	0	4.69832e-06	0	8.18968e-05	3.34637e-08
20469	1.71971e-06	0	4.61392e-06	0	8.18633e-05	3.34637e-08
20470	1.71971e-06	0	4.61392e-06	0	8.14506e-05	3.34637e-08
20471	1.71971e-06	0	4.52952e-06	0	8.10379e-05	3.34637e-08
20472	1.71971e-06	0	4.52952e-06	0	8.03574e-05	3.34637e-08
20473	1.71971e-06	0	4.38885e-06	0	7.86285e-05	3.34637e-08
20474	1.71971e-06	0	4.10751e-06	0	7.28616e-05	2.23091e-08
20475	1.28979e-06	0	3.91058e-06	0	6.94594e-05	2.23091e-08
20476	1.28979e-06	0	3.91058e-06	0	6.92029e-05	2.23091e-08
20477	1.28979e-06	0	3.85431e-06	0	6.8991e-05	2.23091e-08
20478	1.28979e-06	0	3.85431e-06	0	6.90244e-05	2.23091e-08
20479	1.28979e-06	0	3.82618e-06	0	6.89463e-05	2.23091e-08
20480	1.28979e-06	0	3.88245e-06	0	6.9426e-05	2.23091e-08
20481	1.28979e-06	0	3.85431e-06	0	6.9426e-05	2.23091e-08
20482	1.28979e-06	0	3.85431e-06	0	6.94483e-05	2.23091e-08
20483	1.28979e-06	0	3.85431e-06	0	6.93925e-05	2.23091e-08
20484	1.28979e-06	0	3.43231e-06	0	6.40383e-05	1.11546e-08
20485	1.28979e-06	0	3.40417e-06	0	6.34918e-05	1.11546e-08
20486	1.28979e-06	0	3.0947e-06	0	5.67544e-05	0
20487	1.28979e-06	0	3.0947e-06	0	5.67432e-05	0
20488	1.28979e-06	0	3.12284e-06	0	5.68548e-05	0
20489	1.28979e-06	0	3.15097e-06	0	5.6654e-05	0
20490	1.28979e-06	0	3.1791e-06	0	5.70221e-05	0
20491	1.28979e-06	0	3.1791e-06	0	5.68883e-05	0
20492	1.28979e-06	0	3.15097e-06	0	5.6654e-05	0
20493	1.28979e-06	0	3.1791e-06	0	5.67321e-05	0
20494	1.28979e-06	0	3.03844e-06	0	5.45793e-05	0
20495	1.28979e-06	0	3.03844e-06	0	5.45458e-05	0
20496	1.28979e-06	0	3.03844e-06	0	5.45235e-05	0
20497	1.28979e-06	0	3.03844e-06	0	5.45458e-05	0
20498	1.28979e-06	0	3.03844e-06	0	5.46685e-05	0
20499	1.28979e-06	0	3.03844e-06	0	5.4635e-05	0
20500	1.28979e-06	0	3.03844e-06	0	5.45235e-05	0
20501	1.28979e-06	0	3.03844e-06	0	5.449e-05	0
20502	1.28979e-06	0	3.0103e-06	0	5.42335e-05	0
20503	1.28979e-06	0	3.0103e-06	0	5.43785e-05	0
20504	1.28979e-06	0	3.0103e-06	0	5.4345e-05	0
20505	1.28979e-06	0	3.0103e-06	0	5.44008e-05	0
20506	1.28979e-06	0	3.0103e-06	0	5.42223e-05	0
20507	1.28979e-06	0	3.03844e-06	0	5.48916e-05	0
20508	1.28979e-06	0	3.03844e-06	0	5.4992e-05	0
20509	1.28979e-06	0	3.03844e-06	0	5.49139e-05	0
20510	1.28979e-06	0	2.98217e-06	0	5.17795e-05	0
20511	1.28979e-06	0	3.03844e-06	0	5.25491e-05	0
20512	1.28979e-06	0	3.0103e-06	0	5.2393e-05	0
20513	8.59857e-07	0	2.4195e-06	0	4.18296e-05	0
20514	8.59857e-07	0	2.4195e-06	0	4.27443e-05	0
20515	4.29929e-07	0	2.27883e-06	0	4.09819e-05	0
20516	4.29929e-07	0	1.96936e-06	0	3.60962e-05	0
20517	4.29929e-07	0	1.96936e-06	0	3.59735e-05	0
20518	4.29929e-07	0	1.99749e-06	0	3.61854e-05	0
20519	4.29929e-07	0	1.99749e-06	0	3.61854e-05	0
20520	8.59857e-07	0	2.05376e-06	0	3.74124e-05	0
20521	8.59857e-07	0	2.05376e-06	0	3.76355e-05	0
20522	8.59857e-07	0	2.05376e-06	0	3.79478e-05	0
20523	8.59857e-07	0	2.08189e-06	0	3.79701e-05	0
20524	8.59857e-07	0	2.11002e-06	0	3.86617e-05	0
20525	1.28979e-06	0	2.30696e-06	0	4.62357e-05	0
20526	8.59857e-07	0	2.33509e-06	0	4.63695e-05	0
20527	8.59857e-07	0	2.33509e-06	0	4.64253e-05	0
20528	8.59857e-07	0	2.4195e-06	0	4.66818e-05	0
20529	8.59857e-07	0	2.44763e-06	0	4.73176e-05	0
20530	8.59857e-07	0	2.53203e-06	0	4.821e-05	0
20531	8.59857e-07	0	2.5883e-06	0	4.92697e-05	0
20532	8.59857e-07	0	2.5883e-06	0	4.92808e-05	0
20533	8.59857e-07	0	2.64456e-06	0	5.01732e-05	0
20534	8.59857e-07	0	2.64456e-06	0	5.02067e-05	0
20535	8.59857e-07	0	2.70083e-06	0	5.23707e-05	0
20536	8.59857e-07	0	2.70083e-06	0	5.34192e-05	0
20537	8.59857e-07	0	2.70083e-06	0	5.34638e-05	0
20538	8.59857e-07	0	3.12284e-06	0	6.39045e-05	0
20539	8.59857e-07	0	3.31977e-06	0	6.63362e-05	0
20540	8.59857e-07	0	3.34791e-06	0	6.70947e-05	0
20541	8.59857e-07	0	3.12284e-06	0	6.55107e-05	0
20542	8.59857e-07	0	3.12284e-06	0	6.55888e-05	0
20543	1.28979e-06	0	3.0947e-06	0	6.64254e-05	0
20544	1.28979e-06	0	3.1791e-06	0	6.7552e-05	0
20545	1.28979e-06	0	3.26351e-06	0	6.82101e-05	0
20546	1.28979e-06	0	3.31977e-06	0	6.85002e-05	0
20547	1.28979e-06	0	3.37604e-06	0	6.94037e-05	0
20548	1.28979e-06	0	3.40417e-06	0	6.94037e-05	0
20549	1.28979e-06	0	3.37604e-06	0	6.93367e-05	0
20550	1.28979e-06	0	3.40417e-06	0	6.94929e-05	0
20551	1.28979e-06	0	3.51671e-06	0	7.23931e-05	0
20552	1.28979e-06	0	3.1791e-06	0	6.36033e-05	0
20553	1.71971e-06	0	2.98217e-06	0	6.048e-05	0
20554	1.71971e-06	0	3.0103e-06	0	6.04912e-05	0
20555	1.71971e-06	0	3.03844e-06	0	6.09262e-05	0
20556	1.71971e-06	0	3.06657e-06	0	6.19413e-05	0
20557	1.71971e-06	0	3.12284e-06	0	6.23875e-05	0
20558	1.71971e-06	0	3.79804e-06	0	7.69218e-05	0
20559	1.71971e-06	0	3.93871e-06	0	7.90747e-05	0
20560	1.71971e-06	0	4.07938e-06	0	8.0759e-05	0
20561	1.71971e-06	0	4.10751e-06	0	8.14618e-05	0
20562	1.71971e-06	0	4.07938e-06	0	8.14394e-05	0
20563	1.71971e-06	0	4.05125e-06	0	8.12721e-05	0
20564	1.71971e-06	0	3.99498e-06	0	8.08259e-05	0
20565	1.71971e-06	0	3.96685e-06	0	8.06698e-05	0
20566	1.71971e-06	0	3.96685e-06	0	8.09263e-05	0
20567	1.71971e-06	0	4.13565e-06	0	8.23987e-05	1.11546e-08
20568	1.71971e-06	0	4.13565e-06	0	8.24991e-05	1.11546e-08
20569	1.71971e-06	0	4.10751e-06	0	8.2488e-05	1.11546e-08
20570	1.71971e-06	0	4.22005e-06	0	8.52097e-05	1.11546e-08
20571	2.14964e-06	0	4.64205e-06	0	9.15343e-05	1.11546e-08
20572	2.14964e-06	0	4.64205e-06	0	9.14674e-05	1.11546e-08
20573	2.14964e-06	0	4.67019e-06	0	9.24044e-05	1.11546e-08
20574	2.14964e-06	0	4.67019e-06	0	9.28059e-05	1.11546e-08
20575	2.57957e-06	0	4.69832e-06	0	9.30513e-05	1.11546e-08
20576	2.57957e-06	0	4.64205e-06	0	9.30179e-05	1.11546e-08
20577	2.57957e-06	0	4.64205e-06	0	9.28952e-05	1.11546e-08
20578	2.57957e-06	0	4.64205e-06	0	9.31183e-05	1.11546e-08
20579	2.57957e-06	0	4.64205e-06	0	9.30625e-05	1.11546e-08
20580	2.57957e-06	0	4.64205e-06	0	9.33637e-05	1.11546e-08
20581	2.57957e-06	0	4.72646e-06	0	9.4111e-05	1.11546e-08
20582	3.0095e-06	0	4.81086e-06	0	9.49365e-05	1.11546e-08
20583	3.0095e-06	0	4.86712e-06	0	9.55165e-05	1.11546e-08
20584	3.0095e-06	0	4.78272e-06	0	9.45014e-05	1.11546e-08
20585	3.0095e-06	0	4.81086e-06	0	9.47468e-05	1.11546e-08
20586	3.0095e-06	0	4.97966e-06	0	9.78255e-05	1.11546e-08
20587	3.0095e-06	0	5.03593e-06	0	9.77586e-05	1.11546e-08
20588	3.0095e-06	0	5.06406e-06	0	9.62862e-05	1.11546e-08
20589	3.0095e-06	0	5.23286e-06	0	9.78255e-05	1.11546e-08
20590	3.43943e-06	0	5.261e-06	0	9.82605e-05	1.11546e-08
20591	3.43943e-06	0	5.45793e-06	0	0.00010164	1.11546e-08
20592	3.43943e-06	0	5.62673e-06	0	0.000102901	1.11546e-08
20593	3.43943e-06	0	5.683e-06	0	0.000103715	1.11546e-08
20594	3.43943e-06	0	5.683e-06	0	0.000104329	1.11546e-08
20595	3.43943e-06	0	5.683e-06	0	0.000104808	1.11546e-08
20596	3.86936e-06	0	5.73927e-06	0	0.000105556	1.11546e-08
20597	3.86936e-06	0	5.79553e-06	0	0.00010579	1.11546e-08
20598	3.86936e-06	0	5.7674e-06	0	0.000105712	1.11546e-08
20599	3.86936e-06	0	5.7674e-06	0	0.000106403	1.11546e-08
20600	3.86936e-06	0	5.79553e-06	0	0.000106493	2.23091e-08
20601	3.86936e-06	0	5.8518e-06	0	0.000106783	2.23091e-08
20602	3.86936e-06	0	5.8518e-06	0	0.000106883	2.23091e-08
20603	3.86936e-06	0	5.8518e-06	0	0.000106961	2.23091e-08
20604	3.86936e-06	0	5.8518e-06	0	0.000107028	2.23091e-08
20605	3.86936e-06	0	5.8518e-06	0	0.000107084	2.23091e-08
20606	3.86936e-06	0	5.9362e-06	0	0.000107987	2.23091e-08
20607	3.86936e-06	0	6.0206e-06	0	0.0001084	2.23091e-08
20608	3.86936e-06	0	6.0206e-06	0	0.000108746	2.23091e-08
20609	3.86936e-06	0	6.07687e-06	0	0.000109237	2.23091e-08
20610	3.86936e-06	0	6.10501e-06	0	0.000109304	2.23091e-08
20611	3.86936e-06	0	6.07687e-06	0	0.000109348	2.23091e-08
20612	3.86936e-06	0	6.10501e-06	0	0.000109348	2.23091e-08
20613	4.29929e-06	0	6.16127e-06	0	0.000110475	2.23091e-08
20614	4.29929e-06	0	6.18941e-06	0	0.000110553	2.23091e-08
20615	4.29929e-06	0	6.18941e-06	0	0.000110988	3.34637e-08
20616	4.29929e-06	0	6.18941e-06	0	0.000111133	3.34637e-08
20617	4.29929e-06	0	6.18941e-06	0	0.000111155	3.34637e-08
20618	4.29929e-06	0	6.18941e-06	0	0.000111144	3.34637e-08
20619	4.29929e-06	0	6.27381e-06	0	0.000113263	3.34637e-08
20620	4.29929e-06	0	6.30194e-06	0	0.000113643	3.34637e-08
20621	4.29929e-06	0	6.30194e-06	0	0.000113676	3.34637e-08
20622	4.29929e-06	0	6.35821e-06	0	0.000113676	3.34637e-08
20623	4.29929e-06	0	6.35821e-06	0	0.000113676	3.34637e-08
20624	4.29929e-06	0	6.35821e-06	0	0.000113687	3.34637e-08
20625	4.29929e-06	0	6.35821e-06	0	0.000113777	3.34637e-08
20626	4.29929e-06	0	6.33007e-06	0	0.000113732	3.34637e-08
20627	4.29929e-06	0	6.33007e-06	0	0.000113687	3.34637e-08
20628	4.29929e-06	0	6.33007e-06	0	0.000113788	3.34637e-08
20629	4.29929e-06	0	6.33007e-06	0	0.000113843	3.34637e-08
20630	4.29929e-06	0	6.33007e-06	0	0.000114044	3.34637e-08
20631	4.29929e-06	0	6.33007e-06	0	0.000114691	3.34637e-08
20632	4.29929e-06	0	6.16127e-06	0	0.00011381	3.34637e-08
20633	4.29929e-06	0	6.16127e-06	0	0.000113899	3.34637e-08
20634	4.29929e-06	0	6.16127e-06	0	0.000113855	3.34637e-08
20635	4.29929e-06	0	6.16127e-06	0	0.000113899	3.34637e-08
20636	4.29929e-06	0	6.18941e-06	0	0.000114011	3.34637e-08
20637	4.29929e-06	0	6.18941e-06	0	0.0001141	3.34637e-08
20638	4.29929e-06	0	6.16127e-06	0	0.000113988	3.34637e-08
20639	4.29929e-06	0	6.13314e-06	0	0.00011391	3.34637e-08
20640	4.29929e-06	0	6.24567e-06	0	0.00011545	3.34637e-08
20641	4.29929e-06	0	6.27381e-06	0	0.000115595	4.46182e-08
20642	4.29929e-06	0	6.21754e-06	0	0.00011565	4.46182e-08
20643	4.29929e-06	0	6.24567e-06	0	0.000115662	4.46182e-08
20644	4.29929e-06	0	6.24567e-06	0	0.000115673	4.46182e-08
20645	4.29929e-06	0	6.24567e-06	0	0.000115684	4.46182e-08
20646	4.29929e-06	0	6.24567e-06	0	0.000116219	4.46182e-08
20647	4.29929e-06	0	6.27381e-06	0	0.000116264	4.46182e-08
20648	4.29929e-06	0	6.30194e-06	0	0.000116509	4.46182e-08
20649	4.29929e-06	0	6.30194e-06	0	0.000117078	4.46182e-08
20650	4.29929e-06	0	6.35821e-06	0	0.000118417	4.46182e-08
20651	4.29929e-06	0	6.35821e-06	0	0.000118428	4.46182e-08
20652	4.29929e-06	0	6.44261e-06	0	0.000120335	4.46182e-08
20653	4.29929e-06	0	6.61141e-06	0	0.000123146	4.46182e-08
20654	4.29929e-06	0	6.61141e-06	0	0.000123124	4.46182e-08
20655	4.29929e-06	0	6.80835e-06	0	0.000124898	4.46182e-08
20656	4.29929e-06	0	6.80835e-06	0	0.000125031	4.46182e-08
20657	4.29929e-06	0	6.80835e-06	0	0.000124965	4.46182e-08
20658	4.29929e-06	0	6.80835e-06	0	0.000125578	4.46182e-08
20659	4.29929e-06	0	6.72395e-06	0	0.000124005	4.46182e-08
20660	4.29929e-06	0	6.72395e-06	0	0.000123983	4.46182e-08
20661	4.29929e-06	0	6.75208e-06	0	0.000124396	4.46182e-08
20662	4.29929e-06	0	6.69581e-06	0	0.000124173	4.46182e-08
20663	3.86936e-06	0	6.52701e-06	0	0.000122087	4.46182e-08
20664	3.86936e-06	0	6.66768e-06	0	0.000122611	4.46182e-08
20665	3.86936e-06	0	6.63954e-06	0	0.000121707	4.46182e-08
20666	3.86936e-06	0	6.63954e-06	0	0.000119666	4.46182e-08
20667	3.86936e-06	0	6.63954e-06	0	0.000119677	4.46182e-08
20668	3.86936e-06	0	6.63954e-06	0	0.000119198	4.46182e-08
20669	3.86936e-06	0	6.69581e-06	0	0.000119711	4.46182e-08
20670	3.86936e-06	0	6.69581e-06	0	0.00011932	4.46182e-08
20671	3.86936e-06	0	6.72395e-06	0	0.000119398	4.46182e-08
20672	3.86936e-06	0	6.72395e-06	0	0.000119432	4.46182e-08
20673	3.86936e-06	0	6.69581e-06	0	0.000119476	4.46182e-08
20674	3.86936e-06	0	6.72395e-06	0	0.000118885	4.46182e-08
20675	3.86936e-06	0	6.66768e-06	0	0.000118685	4.46182e-08
20676	3.86936e-06	0	6.66768e-06	0	0.00011854	4.46182e-08
20677	3.43943e-06	0	6.21754e-06	0	0.00010695	4.46182e-08
20678	3.43943e-06	0	6.24567e-06	0	0.000108043	4.46182e-08
20679	3.43943e-06	0	6.18941e-06	0	0.000107787	4.46182e-08
20680	3.43943e-06	0	6.16127e-06	0	0.000107508	4.46182e-08
20681	3.43943e-06	0	6.07687e-06	0	0.000106727	4.46182e-08
20682	3.43943e-06	0	5.99247e-06	0	0.000105478	4.46182e-08
20683	3.43943e-06	0	5.9362e-06	0	0.000103994	4.46182e-08
20684	3.43943e-06	0	5.9362e-06	0	0.000105165	4.46182e-08
20685	3.43943e-06	0	5.96434e-06	0	0.000105544	4.46182e-08
20686	3.43943e-06	0	6.0206e-06	0	0.000106649	4.46182e-08
20687	3.43943e-06	0	6.07687e-06	2.81337e-08	0.00010772	4.46182e-08
20688	3.43943e-06	0	6.21754e-06	2.81337e-08	0.000108411	4.46182e-08
20689	3.86936e-06	0	5.82367e-06	2.81337e-08	0.000104362	4.46182e-08
20690	3.86936e-06	0	5.37353e-06	2.81337e-08	9.49365e-05	4.46182e-08
20691	3.86936e-06	0	5.17659e-06	2.81337e-08	9.40218e-05	3.34637e-08
20692	3.86936e-06	0	5.17659e-06	2.81337e-08	9.38433e-05	3.34637e-08
20693	4.29929e-06	0	5.82367e-06	2.81337e-08	0.00010685	3.34637e-08
20694	3.86936e-06	0	5.96434e-06	2.81337e-08	0.000107162	3.34637e-08
20695	3.86936e-06	0	6.0206e-06	2.81337e-08	0.000107206	3.34637e-08
20696	3.86936e-06	0	6.13314e-06	2.81337e-08	0.000110776	3.34637e-08
20697	3.86936e-06	0	6.10501e-06	2.81337e-08	0.000111311	3.34637e-08
20698	3.86936e-06	0	6.10501e-06	2.81337e-08	0.000111334	3.34637e-08
20699	3.86936e-06	0	6.04874e-06	2.81337e-08	0.000109917	3.34637e-08
20700	3.86936e-06	0	6.0206e-06	2.81337e-08	0.000109805	3.34637e-08
20701	3.86936e-06	0	6.0206e-06	2.81337e-08	0.000109471	2.23091e-08
20702	3.86936e-06	0	6.0206e-06	2.81337e-08	0.000109259	2.23091e-08
20703	3.86936e-06	0	6.07687e-06	2.81337e-08	0.000109672	2.23091e-08
20704	3.43943e-06	0	6.04874e-06	2.81337e-08	0.000109437	2.23091e-08
20705	3.43943e-06	0	6.07687e-06	2.81337e-08	0.000109727	2.23091e-08
20706	3.43943e-06	0	6.04874e-06	2.81337e-08	0.000109582	2.23091e-08
20707	3.43943e-06	0	6.04874e-06	2.81337e-08	0.000109471	2.23091e-08
20708	3.43943e-06	0	6.04874e-06	2.81337e-08	0.000108433	2.23091e-08
20709	2.57957e-06	0	4.64205e-06	2.81337e-08	8.43619e-05	1.11546e-08
20710	2.57957e-06	0	4.50139e-06	2.81337e-08	8.22649e-05	1.11546e-08
20711	2.14964e-06	0	4.27632e-06	2.81337e-08	7.86843e-05	1.11546e-08
20712	2.14964e-06	0	4.30445e-06	2.81337e-08	7.87735e-05	1.11546e-08
20713	2.14964e-06	0	4.27632e-06	2.81337e-08	7.81935e-05	1.11546e-08
20714	2.14964e-06	0	4.27632e-06	2.81337e-08	7.84835e-05	1.11546e-08
20715	2.14964e-06	0	4.27632e-06	2.81337e-08	7.84612e-05	1.11546e-08
20716	3.0095e-06	0	4.52952e-06	2.81337e-08	8.08371e-05	1.11546e-08
20717	3.0095e-06	0	4.55765e-06	2.81337e-08	8.14283e-05	1.11546e-08
20718	3.0095e-06	0	4.55765e-06	2.81337e-08	8.14618e-05	1.11546e-08
20719	3.0095e-06	0	4.55765e-06	2.81337e-08	8.14394e-05	1.11546e-08
20720	3.0095e-06	0	4.61392e-06	2.81337e-08	8.18745e-05	1.11546e-08
20721	3.0095e-06	0	4.64205e-06	2.81337e-08	8.19972e-05	1.11546e-08
20722	3.0095e-06	0	4.61392e-06	2.81337e-08	8.15956e-05	1.11546e-08
20723	3.0095e-06	0	4.61392e-06	2.81337e-08	8.16179e-05	1.11546e-08
20724	3.0095e-06	0	4.61392e-06	2.81337e-08	8.17518e-05	1.11546e-08
20725	3.0095e-06	0	4.64205e-06	2.81337e-08	8.18299e-05	1.11546e-08
20726	2.57957e-06	0	4.58579e-06	2.81337e-08	8.17852e-05	1.11546e-08
20727	2.57957e-06	0	4.61392e-06	2.81337e-08	8.18187e-05	1.11546e-08
20728	2.57957e-06	0	4.61392e-06	2.81337e-08	8.20195e-05	1.11546e-08
20729	2.57957e-06	0	4.64205e-06	2.81337e-08	8.20195e-05	1.11546e-08
20730	2.57957e-06	0	4.67019e-06	2.81337e-08	8.26107e-05	1.11546e-08
20731	2.57957e-06	0	4.64205e-06	2.81337e-08	8.27222e-05	1.11546e-08
20732	2.57957e-06	0	4.64205e-06	2.81337e-08	8.32576e-05	1.11546e-08
20733	2.57957e-06	0	4.61392e-06	2.81337e-08	8.30903e-05	1.11546e-08
20734	2.14964e-06	0	4.61392e-06	2.81337e-08	8.31572e-05	1.11546e-08
20735	2.14964e-06	0	4.61392e-06	2.81337e-08	8.33915e-05	1.11546e-08
20736	2.14964e-06	0	4.64205e-06	2.81337e-08	8.33803e-05	1.11546e-08
20737	2.14964e-06	0	4.78272e-06	2.81337e-08	8.54216e-05	1.11546e-08
20738	2.14964e-06	0	4.47325e-06	2.81337e-08	7.88627e-05	1.11546e-08
20739	2.14964e-06	0	5.09219e-06	2.81337e-08	9.3174e-05	1.11546e-08
20740	2.14964e-06	0	5.261e-06	2.81337e-08	9.45349e-05	0
20741	2.14964e-06	0	5.17659e-06	2.81337e-08	9.29398e-05	0
20742	3.43943e-06	0	5.82367e-06	2.81337e-08	0.000111177	0
20743	3.43943e-06	0	5.73927e-06	2.81337e-08	0.000110096	0
20744	3.43943e-06	0	5.683e-06	2.81337e-08	0.000109426	0
20745	3.43943e-06	0	5.79553e-06	2.81337e-08	0.000110988	0
20746	3.43943e-06	0	5.79553e-06	2.81337e-08	0.000110988	0
20747	3.43943e-06	0	5.87994e-06	2.81337e-08	0.000111858	0
20748	3.43943e-06	0	5.87994e-06	2.81337e-08	0.000113475	0
20749	3.43943e-06	0	5.90807e-06	2.81337e-08	0.000113832	0
20750	3.43943e-06	0	5.90807e-06	2.81337e-08	0.000113988	0
20751	3.43943e-06	0	5.9362e-06	2.81337e-08	0.000115639	0
20752	3.43943e-06	0	6.04874e-06	2.81337e-08	0.000117346	0
20753	3.43943e-06	0	6.04874e-06	2.81337e-08	0.000117368	0
20754	3.43943e-06	0	6.27381e-06	2.81337e-08	0.000119365	0
20755	3.43943e-06	0	6.33007e-06	2.81337e-08	0.000120804	0
20756	3.43943e-06	0	6.33007e-06	2.81337e-08	0.000120826	0
20757	3.43943e-06	0	6.38634e-06	2.81337e-08	0.000120938	0
20758	3.43943e-06	0	6.47074e-06	2.81337e-08	0.000121417	0
20759	3.86936e-06	0	6.66768e-06	2.81337e-08	0.000122879	0
20760	3.86936e-06	0	6.66768e-06	2.81337e-08	0.000122912	0
20761	3.86936e-06	0	6.69581e-06	2.81337e-08	0.000123436	0
20762	3.86936e-06	0	6.69581e-06	2.81337e-08	0.00012357	0
20763	3.86936e-06	0	7.14595e-06	2.81337e-08	0.000131055	0
20764	3.86936e-06	0	7.14595e-06	2.81337e-08	0.000131178	0
20765	3.86936e-06	0	7.34289e-06	2.81337e-08	0.000136052	1.11546e-08
20766	3.86936e-06	0	7.48355e-06	2.81337e-08	0.000137301	1.11546e-08
20767	3.86936e-06	0	7.62422e-06	2.81337e-08	0.000138462	1.11546e-08
20768	4.29929e-06	0	7.65236e-06	2.81337e-08	0.00013941	1.11546e-08
20769	4.29929e-06	0	7.68049e-06	2.81337e-08	0.00013951	1.11546e-08
20770	4.29929e-06	0	7.73676e-06	2.81337e-08	0.000139778	1.11546e-08
20771	4.29929e-06	0	7.79302e-06	2.81337e-08	0.000140213	1.11546e-08
20772	4.29929e-06	0	7.82116e-06	2.81337e-08	0.000140525	1.11546e-08
20773	4.29929e-06	0	7.82116e-06	2.81337e-08	0.000140916	1.11546e-08
20774	4.29929e-06	0	7.82116e-06	2.81337e-08	0.000141027	1.11546e-08
20775	4.72922e-06	0	7.87743e-06	2.81337e-08	0.000142935	1.11546e-08
20776	4.72922e-06	0	7.87743e-06	2.81337e-08	0.000142968	1.11546e-08
20777	4.72922e-06	0	8.1025e-06	2.81337e-08	0.000146827	1.11546e-08
20778	4.72922e-06	0	8.1025e-06	2.81337e-08	0.000146939	1.11546e-08
20779	4.72922e-06	0	8.13063e-06	2.81337e-08	0.000147196	1.11546e-08
20780	4.72922e-06	0	8.13063e-06	2.81337e-08	0.00014724	1.11546e-08
20781	4.72922e-06	0	8.13063e-06	2.81337e-08	0.000147274	1.11546e-08
20782	4.72922e-06	0	8.15876e-06	2.81337e-08	0.000147296	1.11546e-08
20783	4.72922e-06	0	8.01809e-06	2.81337e-08	0.000145745	1.11546e-08
20784	4.72922e-06	0	8.04623e-06	2.81337e-08	0.000146537	1.11546e-08
20785	4.72922e-06	0	8.07436e-06	2.81337e-08	0.000146426	1.11546e-08
20786	4.72922e-06	0	8.15876e-06	2.81337e-08	0.000147251	1.11546e-08
20787	4.72922e-06	0	8.21503e-06	2.81337e-08	0.000148936	1.11546e-08
20788	4.72922e-06	0	8.21503e-06	2.81337e-08	0.00014898	1.11546e-08
20789	4.72922e-06	0	8.2713e-06	2.81337e-08	0.000150341	1.11546e-08
20790	4.72922e-06	0	8.32756e-06	2.81337e-08	0.000150308	1.11546e-08
20791	4.72922e-06	0	8.3557e-06	2.81337e-08	0.000151245	1.11546e-08
20792	4.72922e-06	0	8.41197e-06	2.81337e-08	0.000151691	1.11546e-08
20793	4.72922e-06	0	8.41197e-06	2.81337e-08	0.00015178	1.11546e-08
20794	4.72922e-06	0	8.4401e-06	2.81337e-08	0.000153163	1.11546e-08
20795	4.72922e-06	0	8.55263e-06	2.81337e-08	0.0001541	1.11546e-08
20796	4.72922e-06	0	8.74957e-06	2.81337e-08	0.000156788	1.11546e-08
20797	4.72922e-06	0	8.89024e-06	2.81337e-08	0.000161752	1.11546e-08
20798	4.72922e-06	0	8.89024e-06	2.81337e-08	0.000161808	1.11546e-08
20799	4.72922e-06	0	9.00277e-06	2.81337e-08	0.000164374	1.11546e-08
20800	4.72922e-06	0	9.00277e-06	2.81337e-08	0.000164898	1.11546e-08
20801	4.72922e-06	0	9.00277e-06	2.81337e-08	0.00016463	1.11546e-08
20802	4.72922e-06	0	8.8621e-06	0	0.000162488	1.11546e-08
20803	4.72922e-06	0	8.8621e-06	0	0.000162555	1.11546e-08
20804	4.72922e-06	0	8.72144e-06	0	0.000159388	1.11546e-08
20805	4.72922e-06	0	8.5245e-06	0	0.000155327	1.11546e-08
20806	4.72922e-06	0	8.66517e-06	0	0.000155785	1.11546e-08
20807	4.72922e-06	0	8.38383e-06	0	0.000152572	1.11546e-08
20808	4.72922e-06	0	8.38383e-06	0	0.000152427	1.11546e-08
20809	4.72922e-06	0	8.38383e-06	0	0.000152282	1.11546e-08
20810	4.72922e-06	0	8.32756e-06	0	0.000151323	1.11546e-08
20811	5.15914e-06	0	8.4401e-06	0	0.000151892	1.11546e-08
20812	5.15914e-06	0	8.41197e-06	0	0.000151769	1.11546e-08
20813	5.15914e-06	0	8.41197e-06	0	0.000151122	1.11546e-08
20814	5.15914e-06	0	8.46823e-06	0	0.000151211	1.11546e-08
20815	5.15914e-06	0	8.46823e-06	0	0.000151445	1.11546e-08
20816	5.15914e-06	0	8.58077e-06	0	0.000152516	1.11546e-08
20817	5.15914e-06	0	8.6089e-06	0	0.000152817	1.11546e-08
20818	5.15914e-06	0	8.63703e-06	0	0.000152907	1.11546e-08
20819	5.15914e-06	0	8.63703e-06	0	0.000152918	1.11546e-08
20820	5.15914e-06	0	8.63703e-06	0	0.00015284	1.11546e-08
20821	5.15914e-06	0	8.66517e-06	0	0.000153197	1.11546e-08
20822	5.15914e-06	0	8.72144e-06	0	0.000153799	1.11546e-08
20823	5.15914e-06	0	8.72144e-06	0	0.000153877	1.11546e-08
20824	5.15914e-06	0	8.72144e-06	0	0.000153531	1.11546e-08
20825	5.15914e-06	0	8.72144e-06	0	0.000153743	1.11546e-08
20826	5.15914e-06	0	8.6933e-06	0	0.000153643	1.11546e-08
20827	5.15914e-06	0	8.6933e-06	0	0.000153543	1.11546e-08
20828	5.15914e-06	0	8.72144e-06	0	0.000153576	1.11546e-08
20829	5.15914e-06	0	8.6933e-06	0	0.000153063	1.11546e-08
20830	5.15914e-06	0	8.6933e-06	0	0.000152561	1.11546e-08
20831	5.15914e-06	0	8.72144e-06	0	0.000152628	1.11546e-08
20832	5.15914e-06	0	8.72144e-06	0	0.00015313	1.11546e-08
20833	5.15914e-06	0	8.7777e-06	0	0.000153319	1.11546e-08
20834	5.15914e-06	0	8.7777e-06	0	0.000153275	1.11546e-08
20835	5.15914e-06	0	8.5245e-06	0	0.000146426	1.11546e-08
20836	5.15914e-06	0	8.5245e-06	0	0.000146359	1.11546e-08
20837	5.15914e-06	0	8.5245e-06	0	0.00014627	1.11546e-08
20838	5.15914e-06	0	8.46823e-06	0	0.00014502	1.11546e-08
20839	5.15914e-06	0	8.49637e-06	0	0.000145232	1.11546e-08
20840	5.15914e-06	0	8.5245e-06	0	0.000145288	1.11546e-08
20841	4.72922e-06	0	8.4401e-06	0	0.000143771	1.11546e-08
20842	4.72922e-06	0	8.07436e-06	0	0.000139354	1.11546e-08
20843	4.72922e-06	0	7.96183e-06	0	0.000135896	1.11546e-08
20844	3.86936e-06	0	7.23035e-06	0	0.000123068	1.11546e-08
20845	3.86936e-06	0	6.86461e-06	0	0.000117435	1.11546e-08
20846	3.86936e-06	0	6.83648e-06	0	0.000117067	1.11546e-08
20847	3.86936e-06	0	6.83648e-06	0	0.000116063	1.11546e-08
20848	3.86936e-06	0	6.80835e-06	0	0.00011584	1.11546e-08
20849	3.86936e-06	0	6.92088e-06	0	0.000116677	1.11546e-08
20850	3.86936e-06	0	6.92088e-06	0	0.000116677	1.11546e-08
20851	3.86936e-06	0	7.00528e-06	2.81337e-08	0.000117547	1.11546e-08
20852	3.86936e-06	0	7.03342e-06	2.81337e-08	0.000118629	1.11546e-08
20853	3.86936e-06	0	7.03342e-06	2.81337e-08	0.000118696	1.11546e-08
20854	3.86936e-06	0	7.03342e-06	2.81337e-08	0.000119253	1.11546e-08
20855	3.86936e-06	0	7.03342e-06	2.81337e-08	0.000119432	1.11546e-08
20856	3.86936e-06	0	7.03342e-06	2.81337e-08	0.000119443	1.11546e-08
20857	3.86936e-06	0	7.03342e-06	2.81337e-08	0.000119912	1.11546e-08
20858	3.86936e-06	0	7.03342e-06	2.81337e-08	0.000119945	1.11546e-08
20859	3.86936e-06	0	7.03342e-06	2.81337e-08	0.000120012	1.11546e-08
20860	3.86936e-06	0	7.03342e-06	2.81337e-08	0.000120079	1.11546e-08
20861	3.86936e-06	0	7.03342e-06	2.81337e-08	0.00012009	1.11546e-08
20862	3.86936e-06	0	7.03342e-06	2.81337e-08	0.000120179	1.11546e-08
20863	3.86936e-06	0	7.06155e-06	2.81337e-08	0.000120291	1.11546e-08
20864	3.86936e-06	0	7.17408e-06	2.81337e-08	0.000122589	1.11546e-08
20865	3.86936e-06	0	7.20222e-06	2.81337e-08	0.0001227	1.11546e-08
20866	3.86936e-06	0	7.23035e-06	2.81337e-08	0.000122934	1.11546e-08
20867	3.86936e-06	0	7.23035e-06	2.81337e-08	0.000122923	1.11546e-08
20868	4.29929e-06	0	7.37102e-06	2.81337e-08	0.000127073	1.11546e-08
20869	4.29929e-06	0	7.34289e-06	2.81337e-08	0.000127073	1.11546e-08
20870	4.29929e-06	0	7.34289e-06	2.81337e-08	0.000126961	1.11546e-08
20871	4.29929e-06	0	7.45542e-06	2.81337e-08	0.000130921	1.11546e-08
20872	4.29929e-06	0	7.45542e-06	2.81337e-08	0.000130932	1.11546e-08
20873	4.29929e-06	0	7.62422e-06	2.81337e-08	0.000134279	1.11546e-08
20874	4.29929e-06	0	7.76489e-06	2.81337e-08	0.000135952	1.11546e-08
20875	4.29929e-06	0	7.79302e-06	2.81337e-08	0.000136164	1.11546e-08
20876	4.29929e-06	0	7.79302e-06	2.81337e-08	0.000136253	1.11546e-08
20877	4.29929e-06	0	7.79302e-06	2.81337e-08	0.000136398	1.11546e-08
20878	4.29929e-06	0	7.82116e-06	2.81337e-08	0.000136945	1.11546e-08
20879	4.29929e-06	0	7.82116e-06	2.81337e-08	0.00013671	1.11546e-08
20880	4.29929e-06	0	7.82116e-06	2.81337e-08	0.000136699	1.11546e-08
20881	4.29929e-06	0	7.82116e-06	2.81337e-08	0.000136052	1.11546e-08
20882	4.29929e-06	0	7.84929e-06	2.81337e-08	0.00013632	1.11546e-08
20883	4.72922e-06	0	7.87743e-06	2.81337e-08	0.000136476	1.11546e-08
20884	4.72922e-06	0	7.84929e-06	2.81337e-08	0.000136063	1.11546e-08
20885	4.72922e-06	0	7.84929e-06	2.81337e-08	0.000136041	1.11546e-08
20886	4.72922e-06	0	7.84929e-06	2.81337e-08	0.000135784	1.11546e-08
20887	4.72922e-06	0	7.82116e-06	2.81337e-08	0.000136008	1.11546e-08
20888	4.72922e-06	0	7.82116e-06	2.81337e-08	0.00013574	1.11546e-08
20889	4.72922e-06	0	7.65236e-06	2.81337e-08	0.000133453	1.11546e-08
20890	4.72922e-06	0	7.56796e-06	2.81337e-08	0.000133241	1.11546e-08
20891	4.72922e-06	0	6.44261e-06	2.81337e-08	0.000111534	1.11546e-08
20892	4.72922e-06	0	6.13314e-06	2.81337e-08	0.000108121	1.11546e-08
20893	4.29929e-06	0	6.10501e-06	2.81337e-08	0.000107943	1.11546e-08
20894	2.14964e-06	0	4.64205e-06	2.81337e-08	7.66764e-05	0
20895	2.14964e-06	0	4.61392e-06	2.81337e-08	7.63976e-05	0
20896	2.14964e-06	0	4.61392e-06	2.81337e-08	7.63195e-05	0
20897	2.14964e-06	0	4.61392e-06	2.81337e-08	7.64645e-05	0
20898	2.14964e-06	0	4.64205e-06	2.81337e-08	7.67211e-05	0
20899	2.14964e-06	0	4.61392e-06	2.81337e-08	7.66207e-05	0
20900	2.14964e-06	0	4.67019e-06	2.81337e-08	7.70334e-05	0
20901	2.14964e-06	0	4.67019e-06	2.81337e-08	7.69776e-05	0
20902	2.14964e-06	0	4.61392e-06	2.81337e-08	7.42782e-05	0
20903	2.14964e-06	0	4.67019e-06	2.81337e-08	7.44902e-05	0
20904	2.14964e-06	0	4.52952e-06	2.81337e-08	7.20696e-05	0
20905	2.14964e-06	0	4.52952e-06	2.81337e-08	7.17684e-05	0
20906	2.14964e-06	0	4.50139e-06	2.81337e-08	7.16457e-05	0
20907	2.57957e-06	0	4.47325e-06	2.81337e-08	7.19581e-05	0
20908	2.57957e-06	0	4.50139e-06	2.81337e-08	7.22592e-05	0
20909	2.57957e-06	0	4.50139e-06	2.81337e-08	7.22369e-05	0
20910	2.57957e-06	0	4.47325e-06	2.81337e-08	7.25604e-05	0
20911	2.57957e-06	0	4.55765e-06	2.81337e-08	7.27612e-05	0
20912	2.57957e-06	0	4.52952e-06	2.81337e-08	7.27835e-05	0
20913	2.57957e-06	0	4.50139e-06	2.81337e-08	7.32966e-05	0
20914	2.57957e-06	0	4.52952e-06	2.81337e-08	7.36536e-05	0
20915	2.14964e-06	0	3.48857e-06	2.81337e-08	6.04577e-05	0
20916	2.14964e-06	0	3.43231e-06	2.81337e-08	5.88403e-05	0
20917	2.14964e-06	0	3.29164e-06	2.81337e-08	5.81264e-05	0
20918	2.14964e-06	0	3.48857e-06	2.81337e-08	6.4373e-05	0
20919	2.14964e-06	0	3.48857e-06	2.81337e-08	6.44957e-05	0
20920	1.71971e-06	0	3.48857e-06	2.81337e-08	6.44734e-05	0
20921	1.71971e-06	0	3.51671e-06	2.81337e-08	6.45626e-05	0
20922	1.71971e-06	0	3.51671e-06	2.81337e-08	6.4953e-05	0
20923	1.71971e-06	0	3.51671e-06	2.81337e-08	6.50534e-05	0
20924	1.71971e-06	0	3.51671e-06	2.81337e-08	6.50088e-05	0
20925	1.71971e-06	0	3.51671e-06	2.81337e-08	6.50311e-05	0
20926	1.71971e-06	0	3.51671e-06	2.81337e-08	6.48526e-05	0
20927	1.71971e-06	0	3.57298e-06	2.81337e-08	6.5388e-05	0
20928	1.71971e-06	0	3.60111e-06	2.81337e-08	6.55219e-05	0
20929	1.71971e-06	0	3.60111e-06	2.81337e-08	6.5533e-05	0
20930	1.71971e-06	0	3.60111e-06	2.81337e-08	6.5533e-05	0
20931	1.71971e-06	0	3.60111e-06	2.81337e-08	6.55107e-05	0
20932	1.71971e-06	0	3.57298e-06	2.81337e-08	6.56334e-05	0
20933	1.71971e-06	0	3.57298e-06	2.81337e-08	6.56669e-05	0
20934	1.71971e-06	0	3.54484e-06	2.81337e-08	6.56446e-05	0
20935	1.71971e-06	0	3.54484e-06	2.81337e-08	6.64812e-05	0
20936	1.71971e-06	0	3.54484e-06	2.81337e-08	6.62581e-05	0
20937	1.71971e-06	0	3.57298e-06	2.81337e-08	6.64812e-05	0
20938	1.71971e-06	0	3.57298e-06	2.81337e-08	6.64254e-05	0
20939	1.71971e-06	0	3.57298e-06	2.81337e-08	6.65593e-05	0
20940	1.71971e-06	0	3.46044e-06	2.81337e-08	6.52096e-05	0
20941	1.71971e-06	0	3.43231e-06	2.81337e-08	6.4808e-05	0
20942	1.71971e-06	0	3.43231e-06	2.81337e-08	6.48861e-05	0
20943	1.28979e-06	0	3.40417e-06	2.81337e-08	6.31794e-05	0
20944	1.28979e-06	0	3.37604e-06	2.81337e-08	6.3436e-05	0
20945	1.28979e-06	0	3.34791e-06	0	6.36256e-05	0
20946	1.28979e-06	0	3.37604e-06	0	6.35252e-05	0
20947	1.28979e-06	0	3.06657e-06	0	6.24767e-05	0
20948	1.28979e-06	0	3.34791e-06	0	6.81097e-05	0
20949	1.28979e-06	0	3.12284e-06	0	6.17405e-05	0
20950	1.28979e-06	0	3.03844e-06	0	6.05916e-05	0
20951	1.28979e-06	0	3.03844e-06	0	6.048e-05	0
20952	1.28979e-06	0	2.98217e-06	0	5.98554e-05	0
20953	1.28979e-06	0	3.06657e-06	0	6.07924e-05	0
20954	1.28979e-06	0	3.0947e-06	0	6.11939e-05	0
20955	1.28979e-06	0	3.0947e-06	0	6.1272e-05	0
20956	1.28979e-06	0	3.0947e-06	0	6.12943e-05	0
20957	1.28979e-06	0	3.0947e-06	0	6.13389e-05	0
20958	1.28979e-06	0	3.0947e-06	0	6.13166e-05	0
20959	1.28979e-06	0	3.15097e-06	0	6.15062e-05	0
20960	1.28979e-06	0	3.1791e-06	0	6.14951e-05	0
20961	1.28979e-06	0	3.20724e-06	0	6.15286e-05	0
20962	1.28979e-06	0	3.20724e-06	0	6.1774e-05	0
20963	1.28979e-06	0	3.20724e-06	0	6.22759e-05	0
20964	1.28979e-06	0	3.20724e-06	0	6.24098e-05	0
20965	1.28979e-06	0	3.20724e-06	0	6.26217e-05	0
20966	1.28979e-06	0	3.20724e-06	0	6.26663e-05	0
20967	1.28979e-06	0	3.23537e-06	0	6.34248e-05	0
20968	1.28979e-06	0	3.29164e-06	0	6.3581e-05	0
20969	1.28979e-06	0	3.29164e-06	0	6.34025e-05	0
20970	1.28979e-06	0	3.29164e-06	0	6.34918e-05	0
20971	1.28979e-06	0	3.34791e-06	0	6.5388e-05	0
20972	1.71971e-06	0	3.43231e-06	0	6.83998e-05	0
20973	1.71971e-06	0	3.48857e-06	0	6.80651e-05	0
20974	1.71971e-06	0	3.48857e-06	2.81337e-08	6.90467e-05	0
20975	1.71971e-06	0	3.51671e-06	2.81337e-08	6.93814e-05	0
20976	1.71971e-06	0	3.57298e-06	2.81337e-08	6.93814e-05	0
20977	1.71971e-06	0	3.57298e-06	2.81337e-08	6.94818e-05	0
20978	1.71971e-06	0	3.57298e-06	2.81337e-08	6.95041e-05	0
20979	1.71971e-06	0	3.57298e-06	2.81337e-08	6.95598e-05	0
20980	1.71971e-06	0	3.54484e-06	2.81337e-08	6.98499e-05	0
20981	1.71971e-06	0	3.57298e-06	2.81337e-08	7.09207e-05	0
20982	1.71971e-06	0	3.62924e-06	2.81337e-08	7.15007e-05	0
20983	1.71971e-06	0	3.60111e-06	2.81337e-08	7.14561e-05	0
20984	1.71971e-06	0	3.54484e-06	2.81337e-08	7.14338e-05	0
20985	1.71971e-06	0	3.48857e-06	2.81337e-08	7.13446e-05	0
20986	1.71971e-06	0	3.51671e-06	2.81337e-08	7.15119e-05	0
20987	1.71971e-06	0	3.51671e-06	2.81337e-08	7.15119e-05	0
20988	1.71971e-06	0	3.51671e-06	2.81337e-08	7.14896e-05	0
20989	1.71971e-06	0	3.51671e-06	2.81337e-08	7.15119e-05	0
20990	1.71971e-06	0	3.54484e-06	2.81337e-08	7.23596e-05	0
20991	1.71971e-06	0	3.54484e-06	2.81337e-08	7.2605e-05	0
20992	1.71971e-06	0	3.60111e-06	2.81337e-08	7.28058e-05	0
20993	1.71971e-06	0	3.60111e-06	2.81337e-08	7.29843e-05	0
20994	1.71971e-06	0	3.60111e-06	2.81337e-08	7.30289e-05	0
20995	1.71971e-06	0	3.60111e-06	2.81337e-08	7.28839e-05	0
20996	1.71971e-06	0	3.62924e-06	2.81337e-08	7.45459e-05	0
20997	1.71971e-06	0	3.60111e-06	2.81337e-08	7.43675e-05	0
20998	1.71971e-06	0	3.62924e-06	2.81337e-08	7.44344e-05	0
20999	1.71971e-06	0	3.62924e-06	2.81337e-08	7.55945e-05	0
21000	1.71971e-06	0	3.71364e-06	2.81337e-08	7.71338e-05	0
21001	1.71971e-06	0	3.68551e-06	2.81337e-08	7.65872e-05	0
21002	1.71971e-06	0	3.62924e-06	2.81337e-08	7.61633e-05	0
21003	1.71971e-06	0	3.62924e-06	2.81337e-08	7.59737e-05	0
21004	1.71971e-06	0	3.54484e-06	2.81337e-08	7.42671e-05	0
21005	1.71971e-06	0	3.51671e-06	2.81337e-08	7.43117e-05	0
21006	1.71971e-06	0	3.51671e-06	2.81337e-08	7.42336e-05	0
21007	1.71971e-06	0	3.60111e-06	2.81337e-08	7.75353e-05	0
21008	1.71971e-06	0	3.62924e-06	2.81337e-08	7.78142e-05	0
21009	1.71971e-06	0	3.68551e-06	2.81337e-08	7.78031e-05	0
21010	1.71971e-06	0	3.65738e-06	2.81337e-08	7.78923e-05	0
21011	1.71971e-06	0	3.68551e-06	2.81337e-08	7.84946e-05	0
21012	1.71971e-06	0	3.71364e-06	2.81337e-08	7.86731e-05	0
21013	1.71971e-06	0	3.71364e-06	2.81337e-08	7.8662e-05	0
21014	1.71971e-06	0	3.71364e-06	2.81337e-08	7.88293e-05	0
21015	1.71971e-06	0	3.68551e-06	2.81337e-08	7.87289e-05	0
21016	1.71971e-06	0	3.40417e-06	2.81337e-08	7.59068e-05	0
21017	1.71971e-06	0	3.37604e-06	2.81337e-08	7.62637e-05	0
21018	1.71971e-06	0	3.40417e-06	2.81337e-08	7.59849e-05	0
21019	1.28979e-06	0	3.23537e-06	2.81337e-08	7.08538e-05	0
21020	1.28979e-06	0	3.23537e-06	2.81337e-08	7.02068e-05	0
21021	1.28979e-06	0	3.23537e-06	2.81337e-08	7.00395e-05	0
21022	8.59857e-07	0	2.95403e-06	2.81337e-08	6.46964e-05	0
21023	8.59857e-07	0	2.95403e-06	2.81337e-08	6.43841e-05	0
21024	8.59857e-07	0	2.78523e-06	2.81337e-08	6.12274e-05	0
21025	8.59857e-07	0	2.8415e-06	2.81337e-08	6.16178e-05	0
21026	8.59857e-07	0	2.8415e-06	2.81337e-08	6.17182e-05	0
21027	8.59857e-07	0	2.9259e-06	2.81337e-08	6.28559e-05	0
21028	8.59857e-07	0	2.9259e-06	2.81337e-08	6.30679e-05	0
21029	8.59857e-07	0	2.95403e-06	2.81337e-08	6.32687e-05	0
21030	8.59857e-07	0	2.9259e-06	2.81337e-08	6.32575e-05	0
21031	8.59857e-07	0	2.95403e-06	2.81337e-08	6.34806e-05	0
21032	8.59857e-07	0	2.95403e-06	2.81337e-08	6.3581e-05	0
21033	8.59857e-07	0	2.98217e-06	2.81337e-08	6.36256e-05	0
21034	8.59857e-07	0	2.98217e-06	2.81337e-08	6.36814e-05	0
21035	4.29929e-07	0	3.0103e-06	2.81337e-08	6.42168e-05	0
21036	4.29929e-07	0	3.0103e-06	2.81337e-08	6.41833e-05	0
21037	4.29929e-07	0	3.06657e-06	2.81337e-08	6.34806e-05	0
21038	4.29929e-07	0	3.06657e-06	2.81337e-08	6.36702e-05	0
21039	4.29929e-07	0	3.06657e-06	2.81337e-08	6.36479e-05	0
21040	4.29929e-07	0	3.06657e-06	2.81337e-08	6.21644e-05	0
21041	4.29929e-07	0	3.12284e-06	2.81337e-08	6.23986e-05	0
21042	4.29929e-07	0	3.12284e-06	2.81337e-08	6.22536e-05	0
21043	4.29929e-07	0	3.06657e-06	2.81337e-08	6.20863e-05	0
21044	4.29929e-07	0	3.03844e-06	2.81337e-08	6.15397e-05	0
21045	8.59857e-07	0	3.20724e-06	2.81337e-08	6.87456e-05	0
21046	8.59857e-07	0	3.20724e-06	2.81337e-08	6.91137e-05	0
21047	1.28979e-06	0	3.23537e-06	2.81337e-08	6.93925e-05	0
21048	1.28979e-06	0	3.23537e-06	2.81337e-08	6.93814e-05	0
21049	1.28979e-06	0	3.26351e-06	2.81337e-08	6.99949e-05	0
21050	1.28979e-06	0	3.26351e-06	2.81337e-08	7.0006e-05	0
21051	1.28979e-06	0	3.26351e-06	2.81337e-08	7.00618e-05	0
21052	1.28979e-06	0	3.29164e-06	2.81337e-08	7.06753e-05	0
21053	1.28979e-06	0	3.31977e-06	2.81337e-08	7.07868e-05	0
21054	1.28979e-06	0	3.34791e-06	2.81337e-08	7.09095e-05	0
21055	1.28979e-06	0	3.34791e-06	2.81337e-08	7.08091e-05	0
21056	1.28979e-06	0	3.34791e-06	2.81337e-08	7.12442e-05	0
21057	1.28979e-06	0	3.37604e-06	2.81337e-08	7.24042e-05	0
21058	1.28979e-06	0	3.37604e-06	2.81337e-08	7.2605e-05	0
21059	1.28979e-06	0	3.37604e-06	2.81337e-08	7.26162e-05	0
21060	1.28979e-06	0	3.37604e-06	2.81337e-08	7.26608e-05	0
21061	1.28979e-06	0	3.37604e-06	2.81337e-08	7.28616e-05	0
21062	1.28979e-06	0	3.34791e-06	2.81337e-08	7.3107e-05	0
21063	1.28979e-06	0	3.34791e-06	2.81337e-08	7.31851e-05	0
21064	1.28979e-06	0	3.37604e-06	2.81337e-08	7.34416e-05	0
21065	1.28979e-06	0	3.54484e-06	2.81337e-08	7.51371e-05	0
21066	1.28979e-06	0	3.51671e-06	2.81337e-08	7.48583e-05	0
21067	1.28979e-06	0	3.57298e-06	2.81337e-08	7.55275e-05	0
21068	1.28979e-06	0	3.60111e-06	2.81337e-08	7.60629e-05	0
21069	1.28979e-06	0	3.57298e-06	2.81337e-08	7.52375e-05	0
21070	1.28979e-06	0	3.20724e-06	2.81337e-08	6.76747e-05	0
21071	1.28979e-06	0	3.23537e-06	2.81337e-08	6.79424e-05	0
21072	1.28979e-06	0	3.1791e-06	2.81337e-08	6.78532e-05	0
21073	1.28979e-06	0	3.20724e-06	2.81337e-08	6.78197e-05	0
21074	1.28979e-06	0	3.20724e-06	2.81337e-08	6.79647e-05	0
21075	1.28979e-06	0	3.20724e-06	2.81337e-08	6.80428e-05	0
21076	1.28979e-06	0	3.23537e-06	2.81337e-08	6.85225e-05	0
21077	1.28979e-06	0	3.31977e-06	2.81337e-08	6.88236e-05	0
21078	1.28979e-06	0	3.31977e-06	2.81337e-08	6.86675e-05	0
21079	1.28979e-06	0	3.31977e-06	2.81337e-08	6.87567e-05	0
21080	1.28979e-06	0	3.31977e-06	2.81337e-08	6.89017e-05	0
21081	1.28979e-06	0	3.31977e-06	2.81337e-08	6.94371e-05	0
21082	1.28979e-06	0	3.31977e-06	2.81337e-08	7.17127e-05	0
21083	1.28979e-06	0	3.37604e-06	2.81337e-08	7.26831e-05	0
21084	1.28979e-06	0	3.40417e-06	2.81337e-08	7.30289e-05	0
21085	1.28979e-06	0	3.40417e-06	2.81337e-08	7.30512e-05	0
21086	1.28979e-06	0	3.99498e-06	2.81337e-08	8.66263e-05	0
21087	1.28979e-06	0	3.99498e-06	2.81337e-08	8.73179e-05	0
21088	1.28979e-06	0	3.99498e-06	2.81337e-08	8.71283e-05	0
21089	1.28979e-06	0	4.10751e-06	2.81337e-08	9.32633e-05	0
21090	1.28979e-06	0	4.10751e-06	2.81337e-08	9.34975e-05	0
21091	1.71971e-06	0	4.10751e-06	2.81337e-08	9.43787e-05	1.11546e-08
21092	1.71971e-06	0	4.13565e-06	2.81337e-08	9.44457e-05	1.11546e-08
21093	1.71971e-06	0	4.16378e-06	2.81337e-08	9.5405e-05	1.11546e-08
21094	2.14964e-06	0	4.22005e-06	2.81337e-08	9.74016e-05	1.11546e-08
21095	2.14964e-06	0	4.33258e-06	2.81337e-08	9.93537e-05	1.11546e-08
21096	2.14964e-06	0	4.33258e-06	2.81337e-08	9.86955e-05	1.11546e-08
21097	2.14964e-06	0	4.24818e-06	2.81337e-08	9.67658e-05	1.11546e-08
21098	2.14964e-06	0	4.27632e-06	2.81337e-08	9.67547e-05	1.11546e-08
21099	2.14964e-06	0	4.16378e-06	2.81337e-08	9.35198e-05	1.11546e-08
21100	2.14964e-06	0	3.68551e-06	2.81337e-08	8.39269e-05	1.11546e-08
21101	2.57957e-06	0	3.88245e-06	2.81337e-08	8.77975e-05	1.11546e-08
21102	2.57957e-06	0	4.10751e-06	2.81337e-08	8.83441e-05	1.11546e-08
21103	2.57957e-06	0	4.16378e-06	2.81337e-08	8.85003e-05	1.11546e-08
21104	2.57957e-06	0	4.30445e-06	2.81337e-08	9.07647e-05	1.11546e-08
21105	2.57957e-06	0	4.30445e-06	2.81337e-08	9.07535e-05	1.11546e-08
21106	2.57957e-06	0	4.36072e-06	2.81337e-08	9.16905e-05	1.11546e-08
21107	2.57957e-06	0	4.36072e-06	2.81337e-08	9.19024e-05	1.11546e-08
21108	2.57957e-06	0	4.36072e-06	2.81337e-08	9.24044e-05	1.11546e-08
21109	2.57957e-06	0	4.41699e-06	2.81337e-08	9.27613e-05	1.11546e-08
21110	2.57957e-06	0	4.55765e-06	2.81337e-08	9.43006e-05	1.11546e-08
21111	2.57957e-06	0	4.67019e-06	2.81337e-08	9.56838e-05	1.11546e-08
21112	2.57957e-06	0	4.64205e-06	2.81337e-08	9.56504e-05	1.11546e-08
21113	2.57957e-06	0	4.81086e-06	2.81337e-08	9.71004e-05	1.11546e-08
21114	2.57957e-06	0	4.81086e-06	2.81337e-08	9.69108e-05	1.11546e-08
21115	2.57957e-06	0	4.81086e-06	2.81337e-08	9.69666e-05	1.11546e-08
21116	2.57957e-06	0	4.83899e-06	2.81337e-08	9.69666e-05	1.11546e-08
21117	2.57957e-06	0	4.81086e-06	2.81337e-08	9.72231e-05	1.11546e-08
21118	2.57957e-06	0	4.86712e-06	2.81337e-08	9.91306e-05	1.11546e-08
21119	2.57957e-06	0	4.83899e-06	2.81337e-08	9.80486e-05	1.11546e-08
21120	2.57957e-06	0	4.95152e-06	2.81337e-08	0.000100034	1.11546e-08
21121	2.57957e-06	0	5.03593e-06	2.81337e-08	0.000103258	1.11546e-08
21122	3.0095e-06	0	5.45793e-06	2.81337e-08	0.0001084	1.11546e-08
21123	3.0095e-06	0	5.48606e-06	2.81337e-08	0.000108802	1.11546e-08
21124	3.0095e-06	0	5.28913e-06	2.81337e-08	0.000106314	1.11546e-08
21125	3.0095e-06	0	5.28913e-06	0	0.000106626	1.11546e-08
21126	3.0095e-06	0	5.28913e-06	0	0.000107117	1.11546e-08
21127	3.0095e-06	0	5.31726e-06	0	0.000107407	1.11546e-08
21128	3.0095e-06	0	5.31726e-06	0	0.000107519	1.11546e-08
21129	3.0095e-06	0	5.3454e-06	0	0.000108032	1.11546e-08
21130	3.43943e-06	0	5.3454e-06	0	0.000108367	1.11546e-08
21131	3.43943e-06	0	5.3454e-06	0	0.000108634	1.11546e-08
21132	3.43943e-06	0	5.31726e-06	0	0.000108735	1.11546e-08
21133	3.43943e-06	0	5.57047e-06	0	0.000112862	1.11546e-08
21134	3.43943e-06	0	5.57047e-06	0	0.000113029	1.11546e-08
21135	3.43943e-06	0	5.62673e-06	0	0.000112416	1.11546e-08
21136	3.43943e-06	0	5.62673e-06	0	0.000112382	1.11546e-08
21137	3.43943e-06	0	5.62673e-06	0	0.000111903	1.11546e-08
21138	3.43943e-06	0	5.62673e-06	0	0.000111969	1.11546e-08
21139	3.43943e-06	0	5.79553e-06	0	0.000113676	1.11546e-08
21140	3.43943e-06	0	5.82367e-06	0	0.000113832	1.11546e-08
21141	3.43943e-06	0	5.82367e-06	0	0.000113174	1.11546e-08
21142	3.43943e-06	0	5.82367e-06	0	0.000112962	1.11546e-08
21143	3.43943e-06	0	5.82367e-06	0	0.000112973	1.11546e-08
21144	3.43943e-06	0	5.8518e-06	0	0.000113464	1.11546e-08
21145	3.43943e-06	0	5.7674e-06	0	0.000112438	1.11546e-08
21146	3.43943e-06	0	5.79553e-06	0	0.000112672	1.11546e-08
21147	3.43943e-06	0	5.79553e-06	0	0.000112081	1.11546e-08
21148	3.43943e-06	0	5.8518e-06	0	0.000113286	1.11546e-08
21149	3.43943e-06	0	5.9362e-06	0	0.000115171	1.11546e-08
21150	3.43943e-06	0	6.04874e-06	0	0.000116097	1.11546e-08
21151	3.43943e-06	0	6.04874e-06	0	0.000114468	1.11546e-08
21152	3.86936e-06	0	5.9362e-06	0	0.000112449	1.11546e-08
21153	3.86936e-06	0	5.99247e-06	0	0.000112695	1.11546e-08
21154	3.86936e-06	0	5.99247e-06	0	0.000113063	1.11546e-08
21155	3.86936e-06	0	5.99247e-06	0	0.000113163	1.11546e-08
21156	3.86936e-06	0	5.9362e-06	0	0.000112326	1.11546e-08
21157	3.86936e-06	0	6.07687e-06	0	0.000112628	1.11546e-08
21158	3.86936e-06	0	6.07687e-06	0	0.000112427	1.11546e-08
21159	3.86936e-06	0	5.87994e-06	0	0.000109092	0
21160	3.86936e-06	0	5.87994e-06	0	0.000109326	0
21161	3.86936e-06	0	5.87994e-06	0	0.000109616	0
21162	3.86936e-06	0	5.87994e-06	0	0.000110006	0
21163	3.86936e-06	0	5.79553e-06	0	0.000108824	0
21164	3.86936e-06	0	5.73927e-06	0	0.000108433	0
21165	3.86936e-06	0	5.73927e-06	0	0.000108378	0
21166	3.86936e-06	0	5.73927e-06	0	0.000108411	0
21167	3.86936e-06	0	5.71113e-06	0	0.000108155	0
21168	3.86936e-06	0	5.82367e-06	0	0.000109415	0
21169	3.86936e-06	0	5.7674e-06	0	0.000108645	0
21170	3.86936e-06	0	5.73927e-06	0	0.0001084	0
21171	3.86936e-06	0	5.73927e-06	0	0.000108255	0
21172	3.86936e-06	0	5.73927e-06	0	0.000108512	1.11546e-08
21173	3.86936e-06	0	5.73927e-06	0	0.000108701	2.23091e-08
21174	3.86936e-06	0	5.683e-06	0	0.000108779	2.23091e-08
21175	3.86936e-06	0	5.683e-06	0	0.000108913	2.23091e-08
21176	3.86936e-06	0	5.71113e-06	0	0.000109928	2.23091e-08
21177	3.86936e-06	0	5.71113e-06	0	0.000110452	2.23091e-08
21178	3.86936e-06	0	5.71113e-06	0	0.000110441	2.23091e-08
21179	3.86936e-06	0	5.71113e-06	0	0.000110475	2.23091e-08
21180	3.86936e-06	0	5.71113e-06	0	0.000110397	2.23091e-08
21181	3.86936e-06	0	5.71113e-06	0	0.000110575	2.23091e-08
21182	3.86936e-06	0	5.71113e-06	0	0.000110597	2.23091e-08
21183	3.86936e-06	0	5.71113e-06	0	0.000110609	2.23091e-08
21184	3.86936e-06	0	5.71113e-06	0	0.000110932	2.23091e-08
21185	3.86936e-06	0	5.71113e-06	0	0.000111367	2.23091e-08
21186	3.86936e-06	0	5.71113e-06	0	0.000111345	2.23091e-08
21187	3.86936e-06	0	5.71113e-06	0	0.000111256	2.23091e-08
21188	3.86936e-06	0	5.71113e-06	0	0.000111278	2.23091e-08
21189	3.86936e-06	0	5.71113e-06	0	0.000110887	2.23091e-08
21190	3.86936e-06	0	5.71113e-06	0	0.00011091	2.23091e-08
21191	3.86936e-06	0	5.71113e-06	0	0.000110977	2.23091e-08
21192	3.86936e-06	0	5.683e-06	0	0.000110865	2.23091e-08
21193	3.86936e-06	0	5.7674e-06	0	0.000111077	2.23091e-08
21194	3.86936e-06	0	5.7674e-06	0	0.000110854	2.23091e-08
21195	3.0095e-06	0	5.40166e-06	0	9.9956e-05	2.23091e-08
21196	3.0095e-06	0	5.37353e-06	0	9.89744e-05	2.23091e-08
21197	3.0095e-06	0	5.28913e-06	0	9.84836e-05	2.23091e-08
21198	3.43943e-06	0	5.4298e-06	0	0.000100279	2.23091e-08
21199	3.0095e-06	0	5.4298e-06	0	0.000100235	2.23091e-08
21200	3.0095e-06	0	5.40166e-06	0	9.95656e-05	2.23091e-08
21201	3.0095e-06	0	5.40166e-06	0	9.95433e-05	2.23091e-08
21202	3.0095e-06	0	5.5986e-06	0	0.000102142	3.34637e-08
21203	3.0095e-06	0	5.62673e-06	0	0.000102622	3.34637e-08
21204	3.0095e-06	0	6.44261e-06	0	0.00012917	3.34637e-08
21205	3.0095e-06	0	6.55514e-06	0	0.000134992	3.34637e-08
21206	3.86936e-06	0	6.86461e-06	0	0.000140704	3.34637e-08
21207	3.86936e-06	0	6.86461e-06	0	0.000140938	3.34637e-08
21208	3.86936e-06	0	6.86461e-06	0	0.000140904	3.34637e-08
21209	3.86936e-06	0	6.92088e-06	0	0.000141016	3.34637e-08
21210	3.86936e-06	0	6.92088e-06	0	0.000141038	3.34637e-08
21211	3.86936e-06	0	6.92088e-06	0	0.000141116	3.34637e-08
21212	3.86936e-06	0	6.92088e-06	0	0.000141384	3.34637e-08
21213	3.86936e-06	0	6.92088e-06	0	0.000141362	3.34637e-08
21214	3.86936e-06	0	7.06155e-06	0	0.000142209	3.34637e-08
21215	4.29929e-06	0	7.14595e-06	0	0.000143091	3.34637e-08
21216	4.29929e-06	0	7.23035e-06	0	0.000142935	3.34637e-08
21217	4.29929e-06	0	7.23035e-06	0	0.000144675	3.34637e-08
21218	4.29929e-06	0	7.25849e-06	0	0.000144719	3.34637e-08
21219	4.29929e-06	0	7.23035e-06	0	0.000144128	3.34637e-08
21220	4.29929e-06	0	7.20222e-06	0	0.000143537	3.34637e-08
21221	4.29929e-06	0	7.20222e-06	0	0.000143827	3.34637e-08
21222	4.29929e-06	0	7.28662e-06	0	0.000144887	3.34637e-08
21223	4.72922e-06	0	7.53982e-06	0	0.000147374	3.34637e-08
21224	4.72922e-06	0	7.59609e-06	0	0.000148333	3.34637e-08
21225	4.72922e-06	0	7.59609e-06	0	0.000148356	3.34637e-08
21226	4.72922e-06	0	7.65236e-06	0	0.000149226	3.34637e-08
21227	4.72922e-06	0	7.65236e-06	0	0.000149304	3.34637e-08
21228	4.72922e-06	0	7.68049e-06	0	0.000149772	3.34637e-08
21229	4.72922e-06	0	7.56796e-06	0	0.000149036	3.34637e-08
21230	5.15914e-06	0	7.87743e-06	0	0.000155561	3.34637e-08
21231	5.58907e-06	0	7.84929e-06	0	0.000156108	3.34637e-08
21232	6.019e-06	0	8.4401e-06	0	0.000164117	3.34637e-08
21233	6.019e-06	0	8.6089e-06	0	0.000166515	3.34637e-08
21234	6.019e-06	0	8.38383e-06	0	0.000162399	3.34637e-08
21235	6.019e-06	0	8.4401e-06	0	0.0001625	3.34637e-08
21236	5.58907e-06	0	7.48355e-06	0	0.000144228	3.34637e-08
21237	5.58907e-06	0	7.37102e-06	0	0.000141496	3.34637e-08
21238	5.58907e-06	0	7.25849e-06	0	0.000139912	3.34637e-08
21239	6.019e-06	0	7.14595e-06	0	0.000137714	3.34637e-08
21240	6.019e-06	0	7.08968e-06	0	0.00013709	3.34637e-08
21241	6.019e-06	0	7.00528e-06	0	0.000130586	3.34637e-08
21242	6.44893e-06	0	7.06155e-06	0	0.000132817	3.34637e-08
21243	6.019e-06	0	7.20222e-06	0	0.000137681	3.34637e-08
21244	6.019e-06	0	7.23035e-06	0	0.000138841	3.34637e-08
21245	6.019e-06	0	7.23035e-06	0	0.000139131	3.34637e-08
21246	6.019e-06	0	7.23035e-06	0	0.00013912	3.34637e-08
21247	6.019e-06	0	7.25849e-06	0	0.000139722	3.34637e-08
21248	6.019e-06	0	7.31475e-06	0	0.000140001	3.34637e-08
21249	6.019e-06	0	7.34289e-06	0	0.000140157	3.34637e-08
21250	6.019e-06	0	7.34289e-06	0	0.000140893	3.34637e-08
21251	6.019e-06	0	7.37102e-06	0	0.000141284	3.34637e-08
21252	6.019e-06	0	7.39915e-06	0	0.000141819	3.34637e-08
21253	6.019e-06	0	7.39915e-06	0	0.000142098	3.34637e-08
21254	6.019e-06	0	7.45542e-06	0	0.000142511	3.34637e-08
21255	6.019e-06	0	7.42729e-06	0	0.000142232	3.34637e-08
21256	6.019e-06	0	7.00528e-06	0	0.000138027	3.34637e-08
21257	6.019e-06	0	7.20222e-06	0	0.00014125	3.34637e-08
21258	6.019e-06	0	7.20222e-06	0	0.000141295	3.34637e-08
21259	6.019e-06	0	7.20222e-06	0	0.000140759	3.34637e-08
21260	6.019e-06	0	7.14595e-06	0	0.00014028	3.34637e-08
21261	6.019e-06	0	7.06155e-06	0	0.000139834	3.34637e-08
21262	5.15914e-06	0	7.06155e-06	0	0.000138986	3.34637e-08
21263	5.15914e-06	0	7.11782e-06	0	0.000140045	3.34637e-08
21264	5.15914e-06	0	7.11782e-06	0	0.000140068	3.34637e-08
21265	5.15914e-06	0	7.03342e-06	0	0.000138696	3.34637e-08
21266	5.15914e-06	0	7.03342e-06	0	0.000138908	3.34637e-08
21267	5.15914e-06	0	7.11782e-06	0	0.000139387	3.34637e-08
21268	5.15914e-06	0	7.14595e-06	0	0.000139633	3.34637e-08
21269	5.15914e-06	0	7.14595e-06	0	0.000139588	3.34637e-08
21270	5.15914e-06	0	6.97715e-06	0	0.000136554	3.34637e-08
21271	5.15914e-06	0	6.86461e-06	0	0.000135851	3.34637e-08
21272	5.15914e-06	0	6.69581e-06	0	0.000133844	2.23091e-08
21273	5.15914e-06	0	6.47074e-06	0	0.000128188	2.23091e-08
21274	5.15914e-06	0	6.27381e-06	0	0.000125266	2.23091e-08
21275	4.72922e-06	0	6.18941e-06	0	0.000123336	2.23091e-08
21276	4.72922e-06	0	6.10501e-06	0	0.000121886	2.23091e-08
21277	4.72922e-06	0	6.10501e-06	0	0.000121763	2.23091e-08
21278	4.72922e-06	0	6.16127e-06	0	0.000121105	2.23091e-08
21279	4.72922e-06	0	6.13314e-06	0	0.000121072	2.23091e-08
21280	4.72922e-06	0	6.16127e-06	0	0.000121038	2.23091e-08
21281	4.72922e-06	0	6.27381e-06	2.81337e-08	0.0001226	2.23091e-08
21282	4.72922e-06	0	6.30194e-06	2.81337e-08	0.000123403	2.23091e-08
21283	4.72922e-06	0	6.27381e-06	2.81337e-08	0.000124128	2.23091e-08
21284	4.72922e-06	0	6.27381e-06	2.81337e-08	0.000124184	2.23091e-08
21285	4.72922e-06	0	6.27381e-06	2.81337e-08	0.00012415	2.23091e-08
21286	4.72922e-06	0	6.27381e-06	2.81337e-08	0.00012415	2.23091e-08
21287	4.72922e-06	0	6.27381e-06	2.81337e-08	0.000124184	2.23091e-08
21288	4.72922e-06	0	6.27381e-06	2.81337e-08	0.000124741	2.23091e-08
21289	4.72922e-06	0	6.27381e-06	2.81337e-08	0.000124764	2.23091e-08
21290	4.72922e-06	0	6.27381e-06	2.81337e-08	0.000124719	2.23091e-08
21291	4.72922e-06	0	6.27381e-06	2.81337e-08	0.000124786	2.23091e-08
21292	4.72922e-06	0	6.30194e-06	2.81337e-08	0.000125143	2.23091e-08
21293	4.72922e-06	0	6.30194e-06	2.81337e-08	0.000125299	2.23091e-08
21294	4.72922e-06	0	6.30194e-06	2.81337e-08	0.000125221	2.23091e-08
21295	4.72922e-06	0	6.21754e-06	2.81337e-08	0.000124329	2.23091e-08
21296	4.72922e-06	0	6.18941e-06	2.81337e-08	0.000124451	2.23091e-08
21297	4.72922e-06	0	6.18941e-06	2.81337e-08	0.000124541	2.23091e-08
21298	4.72922e-06	0	6.18941e-06	2.81337e-08	0.000124273	2.23091e-08
21299	4.72922e-06	0	6.18941e-06	2.81337e-08	0.000123905	2.23091e-08
21300	4.72922e-06	0	6.10501e-06	2.81337e-08	0.000121997	2.23091e-08
21301	4.72922e-06	0	5.99247e-06	2.81337e-08	0.000119577	2.23091e-08
21302	4.72922e-06	0	5.87994e-06	2.81337e-08	0.000118439	2.23091e-08
21303	4.72922e-06	0	5.87994e-06	2.81337e-08	0.000118194	2.23091e-08
21304	4.72922e-06	0	5.87994e-06	2.81337e-08	0.000118171	2.23091e-08
21305	4.72922e-06	0	5.82367e-06	2.81337e-08	0.00011787	2.23091e-08
21306	4.72922e-06	0	5.82367e-06	2.81337e-08	0.000118127	2.23091e-08
21307	4.72922e-06	0	5.82367e-06	2.81337e-08	0.000118127	2.23091e-08
21308	4.72922e-06	0	5.8518e-06	2.81337e-08	0.000118261	2.23091e-08
21309	4.72922e-06	0	5.8518e-06	2.81337e-08	0.000118183	2.23091e-08
21310	4.72922e-06	0	5.82367e-06	2.81337e-08	0.000117926	2.23091e-08
21311	4.72922e-06	0	5.87994e-06	2.81337e-08	0.00011845	2.23091e-08
21312	4.72922e-06	0	5.8518e-06	2.81337e-08	0.00011893	2.23091e-08
21313	4.72922e-06	0	5.82367e-06	2.81337e-08	0.000118685	2.23091e-08
21314	4.72922e-06	0	5.82367e-06	2.81337e-08	0.000118272	2.23091e-08
21315	4.72922e-06	0	5.82367e-06	2.81337e-08	0.000118774	3.34637e-08
21316	4.72922e-06	0	5.82367e-06	2.81337e-08	0.000118763	3.34637e-08
21317	4.72922e-06	0	5.82367e-06	2.81337e-08	0.000118818	3.34637e-08
21318	4.72922e-06	0	5.87994e-06	2.81337e-08	0.00012019	3.34637e-08
21319	4.72922e-06	0	6.13314e-06	2.81337e-08	0.000124886	3.34637e-08
21320	4.72922e-06	0	6.16127e-06	2.81337e-08	0.000124953	3.34637e-08
21321	4.72922e-06	0	6.13314e-06	2.81337e-08	0.000124931	3.34637e-08
21322	4.72922e-06	0	6.13314e-06	2.81337e-08	0.000125098	3.34637e-08
21323	4.72922e-06	0	6.16127e-06	2.81337e-08	0.000125422	3.34637e-08
21324	4.72922e-06	0	6.16127e-06	2.81337e-08	0.000125455	3.34637e-08
21325	4.72922e-06	0	6.13314e-06	2.81337e-08	0.000125344	2.23091e-08
21326	4.72922e-06	0	6.13314e-06	2.81337e-08	0.000125232	2.23091e-08
21327	4.72922e-06	0	6.13314e-06	2.81337e-08	0.000125221	2.23091e-08
21328	4.72922e-06	0	6.04874e-06	2.81337e-08	0.000123749	2.23091e-08
21329	4.72922e-06	0	6.07687e-06	2.81337e-08	0.000124764	2.23091e-08
21330	4.72922e-06	0	6.07687e-06	2.81337e-08	0.000124831	2.23091e-08
21331	4.72922e-06	0	6.07687e-06	2.81337e-08	0.000124909	2.23091e-08
21332	4.72922e-06	0	6.07687e-06	2.81337e-08	0.000125132	2.23091e-08
21333	4.72922e-06	0	6.07687e-06	2.81337e-08	0.000125065	2.23091e-08
21334	4.72922e-06	0	6.07687e-06	2.81337e-08	0.000125054	2.23091e-08
21335	4.72922e-06	0	6.07687e-06	2.81337e-08	0.000124518	2.23091e-08
21336	4.72922e-06	0	6.07687e-06	2.81337e-08	0.00012453	2.23091e-08
21337	4.72922e-06	0	5.96434e-06	2.81337e-08	0.000124318	2.23091e-08
21338	4.72922e-06	0	5.96434e-06	2.81337e-08	0.000124384	2.23091e-08
21339	4.72922e-06	0	5.96434e-06	2.81337e-08	0.00012444	2.23091e-08
21340	4.72922e-06	0	5.9362e-06	2.81337e-08	0.000124295	2.23091e-08
21341	4.72922e-06	0	5.96434e-06	2.81337e-08	0.000124518	2.23091e-08
21342	4.72922e-06	0	5.96434e-06	2.81337e-08	0.000124942	2.23091e-08
21343	4.72922e-06	0	5.96434e-06	2.81337e-08	0.000124965	2.23091e-08
21344	4.72922e-06	0	6.07687e-06	2.81337e-08	0.000126482	2.23091e-08
21345	4.72922e-06	0	6.0206e-06	2.81337e-08	0.00012666	2.23091e-08
21346	4.72922e-06	0	6.0206e-06	2.81337e-08	0.000126727	2.23091e-08
21347	4.72922e-06	0	5.90807e-06	2.81337e-08	0.000125344	2.23091e-08
21348	4.72922e-06	0	5.9362e-06	2.81337e-08	0.000125433	2.23091e-08
21349	4.72922e-06	0	5.90807e-06	2.81337e-08	0.000125243	2.23091e-08
21350	4.29929e-06	0	5.79553e-06	2.81337e-08	0.000122689	1.11546e-08
21351	4.29929e-06	0	5.79553e-06	2.81337e-08	0.000122622	1.11546e-08
21352	4.29929e-06	0	5.62673e-06	2.81337e-08	0.000116632	1.11546e-08
21353	4.29929e-06	0	5.62673e-06	2.81337e-08	0.000116219	1.11546e-08
21354	3.86936e-06	0	4.89526e-06	2.81337e-08	9.83386e-05	1.11546e-08
21355	3.43943e-06	0	4.27632e-06	2.81337e-08	8.09933e-05	1.11546e-08
21356	3.0095e-06	0	3.91058e-06	2.81337e-08	7.23596e-05	1.11546e-08
21357	2.14964e-06	0	3.54484e-06	2.81337e-08	6.47634e-05	1.11546e-08
21358	2.14964e-06	0	3.48857e-06	2.81337e-08	6.45291e-05	1.11546e-08
21359	2.14964e-06	0	3.54484e-06	2.81337e-08	6.48972e-05	1.11546e-08
21360	2.14964e-06	0	3.54484e-06	2.81337e-08	6.49307e-05	1.11546e-08
21361	2.14964e-06	0	3.54484e-06	2.81337e-08	6.49753e-05	1.11546e-08
21362	2.14964e-06	0	3.54484e-06	2.81337e-08	6.50088e-05	1.11546e-08
21363	2.14964e-06	0	3.54484e-06	2.81337e-08	6.5098e-05	1.11546e-08
21364	2.14964e-06	0	3.54484e-06	2.81337e-08	6.50534e-05	1.11546e-08
21365	2.14964e-06	0	3.48857e-06	2.81337e-08	6.40383e-05	1.11546e-08
21366	2.14964e-06	0	3.51671e-06	2.81337e-08	6.41945e-05	1.11546e-08
21367	2.14964e-06	0	3.48857e-06	2.81337e-08	6.40718e-05	1.11546e-08
21368	2.14964e-06	0	3.51671e-06	2.81337e-08	6.41164e-05	1.11546e-08
21369	2.14964e-06	0	3.62924e-06	2.81337e-08	6.47857e-05	1.11546e-08
21370	2.14964e-06	0	3.65738e-06	2.81337e-08	6.50422e-05	1.11546e-08
21371	2.14964e-06	0	3.65738e-06	2.81337e-08	6.49865e-05	1.11546e-08
21372	2.14964e-06	0	3.65738e-06	2.81337e-08	6.58119e-05	1.11546e-08
21373	2.14964e-06	0	3.74178e-06	2.81337e-08	6.81878e-05	1.11546e-08
21374	2.14964e-06	0	3.91058e-06	2.81337e-08	7.10992e-05	1.11546e-08
21375	2.14964e-06	0	3.88245e-06	2.81337e-08	7.1088e-05	1.11546e-08
21376	2.14964e-06	0	3.93871e-06	2.81337e-08	7.18242e-05	1.11546e-08
21377	2.14964e-06	0	3.93871e-06	2.81337e-08	7.18688e-05	1.11546e-08
21378	2.14964e-06	0	3.91058e-06	2.81337e-08	7.0798e-05	1.11546e-08
21379	2.14964e-06	0	3.91058e-06	2.81337e-08	7.09542e-05	1.11546e-08
21380	2.14964e-06	0	3.91058e-06	2.81337e-08	7.11215e-05	1.11546e-08
21381	2.14964e-06	0	3.74178e-06	2.81337e-08	6.93479e-05	1.11546e-08
21382	2.14964e-06	0	3.54484e-06	2.81337e-08	6.3581e-05	1.11546e-08
21383	1.71971e-06	0	3.48857e-06	2.81337e-08	6.30344e-05	1.11546e-08
21384	8.59857e-07	0	2.6727e-06	2.81337e-08	4.96601e-05	1.11546e-08
21385	8.59857e-07	0	2.5039e-06	2.81337e-08	4.63249e-05	1.11546e-08
21386	8.59857e-07	0	2.53203e-06	2.81337e-08	4.64141e-05	1.11546e-08
21387	8.59857e-07	0	2.44763e-06	2.81337e-08	4.64253e-05	1.11546e-08
21388	0	0	2.30696e-06	2.81337e-08	4.32239e-05	2.23091e-08
21389	0	0	2.30696e-06	2.81337e-08	4.33578e-05	2.23091e-08
21390	0	0	2.30696e-06	2.81337e-08	4.35251e-05	2.23091e-08
21391	0	0	2.36323e-06	2.81337e-08	4.35809e-05	2.23091e-08
21392	0	0	2.36323e-06	2.81337e-08	4.3804e-05	2.23091e-08
21393	0	0	2.36323e-06	2.81337e-08	4.39378e-05	2.23091e-08
21394	0	0	2.27883e-06	2.81337e-08	4.30901e-05	2.23091e-08
21395	0	0	2.25069e-06	2.81337e-08	4.31235e-05	2.23091e-08
21396	0	0	2.25069e-06	2.81337e-08	4.31905e-05	2.23091e-08
21397	0	0	2.25069e-06	2.81337e-08	4.32574e-05	2.23091e-08
21398	0	0	2.25069e-06	2.81337e-08	4.32574e-05	2.23091e-08
21399	0	0	2.22256e-06	2.81337e-08	4.39267e-05	2.23091e-08
21400	0	0	2.19443e-06	2.81337e-08	4.39936e-05	2.23091e-08
21401	0	0	2.16629e-06	2.81337e-08	4.31012e-05	2.23091e-08
21402	0	0	2.11002e-06	0	4.50086e-05	2.23091e-08
21403	0	0	2.11002e-06	0	4.4674e-05	2.23091e-08
21404	0	0	2.08189e-06	0	4.43171e-05	2.23091e-08
21405	0	0	2.08189e-06	0	4.45513e-05	2.23091e-08
21406	0	0	2.08189e-06	0	4.50756e-05	2.23091e-08
21407	0	0	2.13816e-06	0	4.50979e-05	2.23091e-08
21408	0	0	2.13816e-06	0	4.49975e-05	2.23091e-08
21409	0	0	2.13816e-06	0	4.49752e-05	2.23091e-08
21410	0	0	2.16629e-06	0	4.55329e-05	2.23091e-08
21411	0	0	2.19443e-06	0	4.60906e-05	2.23091e-08
21412	0	0	2.22256e-06	0	4.66707e-05	2.23091e-08
21413	0	0	2.22256e-06	0	4.66149e-05	2.23091e-08
21414	0	0	2.33509e-06	0	4.80762e-05	2.23091e-08
21415	0	0	2.30696e-06	0	4.78754e-05	2.23091e-08
21416	0	0	2.33509e-06	0	4.8065e-05	2.23091e-08
21417	0	0	2.39136e-06	0	4.83439e-05	2.23091e-08
21418	0	0	2.39136e-06	0	4.81654e-05	2.23091e-08
21419	0	0	2.33509e-06	0	4.79535e-05	2.23091e-08
21420	0	0	2.36323e-06	0	4.82546e-05	2.23091e-08
21421	0	0	2.36323e-06	0	4.82546e-05	2.23091e-08
21422	0	0	2.44763e-06	0	4.87566e-05	2.23091e-08
21423	0	0	2.44763e-06	0	4.879e-05	2.23091e-08
21424	0	0	2.47576e-06	0	4.90912e-05	2.23091e-08
21425	4.29929e-07	0	2.7571e-06	0	5.50924e-05	2.23091e-08
21426	4.29929e-07	0	2.86963e-06	0	5.72117e-05	2.23091e-08
21427	8.59857e-07	0	3.1791e-06	0	6.21644e-05	2.23091e-08
21428	8.59857e-07	0	3.15097e-06	0	6.20305e-05	2.23091e-08
21429	8.59857e-07	0	3.1791e-06	0	6.23763e-05	2.23091e-08
21430	8.59857e-07	0	3.1791e-06	0	6.24655e-05	2.23091e-08
21431	8.59857e-07	0	3.1791e-06	0	6.33579e-05	2.23091e-08
21432	8.59857e-07	0	3.1791e-06	0	6.34137e-05	2.23091e-08
21433	8.59857e-07	0	3.1791e-06	0	6.34248e-05	2.23091e-08
21434	8.59857e-07	0	3.1791e-06	0	6.34471e-05	2.23091e-08
21435	8.59857e-07	0	3.23537e-06	0	6.36591e-05	2.23091e-08
21436	8.59857e-07	0	3.23537e-06	0	6.36591e-05	2.23091e-08
21437	8.59857e-07	0	3.23537e-06	0	6.39156e-05	2.23091e-08
21438	8.59857e-07	0	3.34791e-06	0	6.47745e-05	2.23091e-08
21439	8.59857e-07	0	3.43231e-06	0	6.49753e-05	2.23091e-08
21440	8.59857e-07	0	3.43231e-06	0	6.49865e-05	2.23091e-08
21441	8.59857e-07	0	3.51671e-06	0	6.60796e-05	2.23091e-08
21442	8.59857e-07	0	3.51671e-06	0	6.62246e-05	2.23091e-08
21443	8.59857e-07	0	3.51671e-06	0	6.62135e-05	2.23091e-08
21444	8.59857e-07	0	3.65738e-06	0	6.78197e-05	2.23091e-08
21445	8.59857e-07	0	3.65738e-06	0	6.79647e-05	2.23091e-08
21446	8.59857e-07	0	3.76991e-06	0	6.81544e-05	2.23091e-08
21447	8.59857e-07	0	3.79804e-06	0	6.86117e-05	2.23091e-08
21448	8.59857e-07	0	3.79804e-06	0	6.92698e-05	2.23091e-08
21449	8.59857e-07	0	3.82618e-06	0	6.93702e-05	2.23091e-08
21450	8.59857e-07	0	3.91058e-06	0	7.0151e-05	2.23091e-08
21451	8.59857e-07	0	4.13565e-06	0	7.27277e-05	2.23091e-08
21452	8.59857e-07	0	4.19192e-06	0	7.30066e-05	2.23091e-08
21453	8.59857e-07	0	4.22005e-06	0	7.3899e-05	2.23091e-08
21454	8.59857e-07	0	4.22005e-06	0	7.4334e-05	2.23091e-08
21455	8.59857e-07	0	4.22005e-06	0	7.47356e-05	2.23091e-08
21456	8.59857e-07	0	4.22005e-06	0	7.47132e-05	2.23091e-08
21457	8.59857e-07	0	4.22005e-06	0	7.55275e-05	2.23091e-08
21458	8.59857e-07	0	4.24818e-06	0	7.58175e-05	2.23091e-08
21459	8.59857e-07	0	4.30445e-06	0	7.91081e-05	2.23091e-08
21460	8.59857e-07	0	4.30445e-06	0	7.91751e-05	2.23091e-08
21461	8.59857e-07	0	4.33258e-06	0	8.00228e-05	2.23091e-08
21462	8.59857e-07	0	4.33258e-06	0	7.99893e-05	2.23091e-08
21463	8.59857e-07	0	4.27632e-06	0	7.94985e-05	2.23091e-08
21464	8.59857e-07	0	4.22005e-06	0	7.85839e-05	2.23091e-08
21465	8.59857e-07	0	4.22005e-06	0	7.87512e-05	2.23091e-08
21466	8.59857e-07	0	4.22005e-06	0	7.85393e-05	2.23091e-08
21467	8.59857e-07	0	4.22005e-06	0	7.83608e-05	1.11546e-08
21468	8.59857e-07	0	4.27632e-06	0	7.93424e-05	1.11546e-08
21469	8.59857e-07	0	4.33258e-06	0	7.92531e-05	1.11546e-08
21470	8.59857e-07	0	4.27632e-06	0	7.80596e-05	1.11546e-08
21471	8.59857e-07	0	3.85431e-06	0	7.03518e-05	1.11546e-08
21472	8.59857e-07	0	3.85431e-06	0	7.03072e-05	1.11546e-08
21473	8.59857e-07	0	3.91058e-06	0	7.07199e-05	1.11546e-08
21474	8.59857e-07	0	3.91058e-06	0	7.07422e-05	1.11546e-08
21475	8.59857e-07	0	3.93871e-06	0	7.15453e-05	1.11546e-08
21476	8.59857e-07	0	4.02311e-06	0	7.2672e-05	2.23091e-08
21477	8.59857e-07	0	4.02311e-06	0	7.28058e-05	2.23091e-08
21478	8.59857e-07	0	4.02311e-06	0	7.30512e-05	2.23091e-08
21479	8.59857e-07	0	4.02311e-06	0	7.30512e-05	2.23091e-08
21480	8.59857e-07	0	4.07938e-06	0	7.37316e-05	2.23091e-08
21481	8.59857e-07	0	4.07938e-06	0	7.3832e-05	2.23091e-08
21482	8.59857e-07	0	4.13565e-06	0	7.38543e-05	2.23091e-08
21483	8.59857e-07	0	4.13565e-06	0	7.39882e-05	2.23091e-08
21484	8.59857e-07	0	4.13565e-06	0	7.41778e-05	2.23091e-08
21485	8.59857e-07	0	4.13565e-06	0	7.42894e-05	2.23091e-08
21486	8.59857e-07	0	4.16378e-06	0	7.43898e-05	2.23091e-08
21487	8.59857e-07	0	4.16378e-06	0	7.44902e-05	2.23091e-08
21488	8.59857e-07	0	4.16378e-06	0	7.45125e-05	2.23091e-08
21489	8.59857e-07	0	4.22005e-06	0	7.48248e-05	2.23091e-08
21490	8.59857e-07	0	4.22005e-06	0	7.47802e-05	2.23091e-08
21491	8.59857e-07	0	4.22005e-06	0	7.48694e-05	2.23091e-08
21492	8.59857e-07	0	4.24818e-06	0	7.49475e-05	2.23091e-08
21493	8.59857e-07	0	4.24818e-06	0	7.48359e-05	2.23091e-08
21494	8.59857e-07	0	4.30445e-06	0	7.48136e-05	2.23091e-08
21495	8.59857e-07	0	4.30445e-06	0	7.3687e-05	2.23091e-08
21496	8.59857e-07	0	4.16378e-06	0	7.23039e-05	2.23091e-08
21497	8.59857e-07	0	4.07938e-06	0	7.08761e-05	2.23091e-08
21498	8.59857e-07	0	4.10751e-06	0	7.09876e-05	2.23091e-08
21499	8.59857e-07	0	4.10751e-06	0	7.0653e-05	2.23091e-08
21500	8.59857e-07	0	4.07938e-06	0	7.04634e-05	2.23091e-08
21501	8.59857e-07	0	4.07938e-06	0	7.04857e-05	2.23091e-08
21502	8.59857e-07	0	4.10751e-06	0	7.08984e-05	2.23091e-08
21503	8.59857e-07	0	4.10751e-06	0	7.10099e-05	2.23091e-08
21504	8.59857e-07	0	4.13565e-06	0	7.11884e-05	3.34637e-08
21505	8.59857e-07	0	4.13565e-06	0	7.11772e-05	3.34637e-08
21506	8.59857e-07	0	4.13565e-06	0	7.12442e-05	3.34637e-08
21507	8.59857e-07	0	4.13565e-06	0	7.11326e-05	3.34637e-08
21508	8.59857e-07	0	4.13565e-06	0	7.10992e-05	3.34637e-08
21509	8.59857e-07	0	4.13565e-06	0	7.13892e-05	3.34637e-08
21510	8.59857e-07	0	4.13565e-06	0	7.13111e-05	3.34637e-08
21511	8.59857e-07	0	4.27632e-06	0	7.28504e-05	3.34637e-08
21512	8.59857e-07	0	4.27632e-06	0	7.29731e-05	3.34637e-08
21513	8.59857e-07	0	4.30445e-06	0	7.35978e-05	3.34637e-08
21514	8.59857e-07	0	4.30445e-06	0	7.34862e-05	3.34637e-08
21515	8.59857e-07	0	4.33258e-06	0	7.33635e-05	3.34637e-08
21516	8.59857e-07	0	4.33258e-06	0	7.34639e-05	3.34637e-08
21517	8.59857e-07	0	4.33258e-06	0	7.3252e-05	3.34637e-08
21518	8.59857e-07	0	4.30445e-06	0	7.31516e-05	3.34637e-08
21519	8.59857e-07	0	4.27632e-06	0	7.31181e-05	3.34637e-08
21520	8.59857e-07	0	4.36072e-06	0	7.35309e-05	3.34637e-08
21521	8.59857e-07	0	4.27632e-06	0	7.27723e-05	3.34637e-08
21522	8.59857e-07	0	4.24818e-06	0	7.27389e-05	3.34637e-08
21523	8.59857e-07	0	4.24818e-06	0	7.23931e-05	3.34637e-08
21524	8.59857e-07	0	4.24818e-06	0	7.11884e-05	3.34637e-08
21525	8.59857e-07	0	4.02311e-06	0	6.65369e-05	3.34637e-08
21526	8.59857e-07	0	3.68551e-06	0	6.15397e-05	3.34637e-08
21527	8.59857e-07	0	3.68551e-06	0	6.15732e-05	3.34637e-08
21528	8.59857e-07	0	4.52952e-06	0	7.44232e-05	3.34637e-08
21529	8.59857e-07	0	4.61392e-06	0	7.53267e-05	3.34637e-08
21530	8.59857e-07	0	4.61392e-06	0	7.49921e-05	3.34637e-08
21531	8.59857e-07	0	4.55765e-06	0	7.5416e-05	3.34637e-08
21532	8.59857e-07	0	4.50139e-06	0	7.53825e-05	3.34637e-08
21533	8.59857e-07	0	4.50139e-06	0	7.55164e-05	3.34637e-08
21534	8.59857e-07	0	4.50139e-06	0	7.55498e-05	3.34637e-08
21535	8.59857e-07	0	4.52952e-06	0	7.59849e-05	3.34637e-08
21536	8.59857e-07	0	4.58579e-06	0	7.67434e-05	3.34637e-08
21537	8.59857e-07	0	4.64205e-06	0	7.7223e-05	3.34637e-08
21538	8.59857e-07	0	4.64205e-06	0	7.74126e-05	3.34637e-08
21539	8.59857e-07	0	4.64205e-06	0	7.74907e-05	3.34637e-08
21540	8.59857e-07	0	4.86712e-06	0	8.05471e-05	2.23091e-08
21541	8.59857e-07	0	4.86712e-06	0	8.05582e-05	2.23091e-08
21542	8.59857e-07	0	4.86712e-06	0	8.05917e-05	2.23091e-08
21543	8.59857e-07	0	4.83899e-06	0	8.19414e-05	2.23091e-08
21544	8.59857e-07	0	5.09219e-06	0	8.94373e-05	2.23091e-08
21545	8.59857e-07	0	5.09219e-06	0	8.9493e-05	2.23091e-08
21546	8.59857e-07	0	5.40166e-06	0	9.55611e-05	3.34637e-08
21547	8.59857e-07	0	5.4298e-06	0	9.56615e-05	3.34637e-08
21548	8.59857e-07	0	5.4298e-06	0	9.57396e-05	3.34637e-08
21549	8.59857e-07	0	5.7674e-06	0	0.000102131	3.34637e-08
21550	1.28979e-06	0	5.96434e-06	0	0.000103849	3.34637e-08
21551	1.28979e-06	0	5.87994e-06	0	0.000102968	3.34637e-08
21552	1.28979e-06	0	5.82367e-06	0	0.000101863	3.34637e-08
21553	1.71971e-06	0	5.65487e-06	0	9.98556e-05	3.34637e-08
21554	1.71971e-06	0	5.65487e-06	0	9.92644e-05	3.34637e-08
21555	1.71971e-06	0	5.7674e-06	0	9.98779e-05	3.34637e-08
21556	1.71971e-06	0	5.8518e-06	0	0.000100536	3.34637e-08
21557	1.71971e-06	0	5.8518e-06	0	0.000100625	3.34637e-08
21558	1.71971e-06	0	5.87994e-06	0	0.000101016	3.34637e-08
21559	1.71971e-06	0	5.96434e-06	0	0.000103648	3.34637e-08
21560	1.71971e-06	0	5.99247e-06	0	0.000103693	3.34637e-08
21561	1.71971e-06	0	6.0206e-06	0	0.00010415	3.34637e-08
21562	1.71971e-06	0	6.0206e-06	0	0.000104239	3.34637e-08
21563	1.71971e-06	0	5.99247e-06	0	0.000103737	3.34637e-08
21564	1.71971e-06	0	5.9362e-06	0	0.000103537	3.34637e-08
21565	1.71971e-06	0	6.04874e-06	0	0.000105834	3.34637e-08
21566	1.71971e-06	0	6.04874e-06	0	0.00010637	3.34637e-08
21567	1.71971e-06	0	6.04874e-06	0	0.000106459	3.34637e-08
21568	1.71971e-06	0	6.0206e-06	0	0.000106515	3.34637e-08
21569	1.71971e-06	0	6.04874e-06	0	0.000106649	3.34637e-08
21570	1.71971e-06	0	6.13314e-06	0	0.000107608	3.34637e-08
21571	1.71971e-06	0	6.10501e-06	0	0.000107296	3.34637e-08
21572	1.71971e-06	0	6.10501e-06	0	0.000107329	3.34637e-08
21573	1.71971e-06	0	6.13314e-06	0	0.000108199	3.34637e-08
21574	1.71971e-06	0	6.16127e-06	0	0.000108545	3.34637e-08
21575	1.71971e-06	0	6.16127e-06	0	0.000109181	3.34637e-08
21576	1.71971e-06	0	6.16127e-06	0	0.000109069	3.34637e-08
21577	1.71971e-06	0	5.79553e-06	0	0.000102667	3.34637e-08
21578	1.71971e-06	0	5.683e-06	0	9.99449e-05	3.34637e-08
21579	1.28979e-06	0	5.45793e-06	0	9.49365e-05	3.34637e-08
21580	1.28979e-06	0	5.57047e-06	0	9.50703e-05	3.34637e-08
21581	1.28979e-06	0	5.5986e-06	0	9.5483e-05	3.34637e-08
21582	1.71971e-06	0	5.683e-06	0	9.55053e-05	3.34637e-08
21583	1.71971e-06	0	5.683e-06	0	9.56504e-05	3.34637e-08
21584	1.71971e-06	0	5.683e-06	0	9.57954e-05	3.34637e-08
21585	1.71971e-06	0	5.683e-06	0	9.59069e-05	3.34637e-08
21586	1.71971e-06	0	5.683e-06	0	9.5985e-05	3.34637e-08
21587	1.71971e-06	0	5.683e-06	0	9.59738e-05	3.34637e-08
21588	1.71971e-06	0	5.683e-06	0	9.59292e-05	3.34637e-08
21589	1.71971e-06	0	5.73927e-06	0	9.60965e-05	3.34637e-08
21590	1.71971e-06	0	5.683e-06	0	9.52934e-05	3.34637e-08
21591	1.71971e-06	0	5.683e-06	0	9.53269e-05	3.34637e-08
21592	1.71971e-06	0	5.73927e-06	0	9.54607e-05	3.34637e-08
21593	1.71971e-06	0	5.5986e-06	0	9.40441e-05	3.34637e-08
21594	1.71971e-06	0	5.5986e-06	0	9.40776e-05	3.34637e-08
21595	1.71971e-06	0	5.5142e-06	0	9.28617e-05	3.34637e-08
21596	1.71971e-06	0	5.5986e-06	0	9.32856e-05	4.46182e-08
21597	1.71971e-06	0	5.5986e-06	0	9.37541e-05	4.46182e-08
21598	1.71971e-06	0	5.57047e-06	0	9.34641e-05	4.46182e-08
21599	1.71971e-06	0	5.54233e-06	0	9.31406e-05	4.46182e-08
21600	1.71971e-06	0	5.48606e-06	0	9.20809e-05	4.46182e-08
21601	1.71971e-06	0	5.17659e-06	0	8.94819e-05	4.46182e-08
21602	1.71971e-06	0	5.00779e-06	0	8.80206e-05	4.46182e-08
21603	1.71971e-06	0	4.95152e-06	0	8.7831e-05	4.46182e-08
21604	1.71971e-06	0	4.95152e-06	0	8.79314e-05	4.46182e-08
21605	1.71971e-06	0	4.89526e-06	0	8.71171e-05	4.46182e-08
21606	1.71971e-06	0	4.89526e-06	0	8.67825e-05	4.46182e-08
21607	2.14964e-06	0	4.89526e-06	0	8.64813e-05	4.46182e-08
21608	2.14964e-06	0	4.92339e-06	0	8.64813e-05	4.46182e-08
21609	2.14964e-06	0	4.92339e-06	0	8.59236e-05	4.46182e-08
21610	2.14964e-06	0	4.83899e-06	0	8.18075e-05	5.57728e-08
21611	2.14964e-06	0	4.86712e-06	0	8.21756e-05	5.57728e-08
21612	2.14964e-06	0	5.03593e-06	0	8.89799e-05	5.57728e-08
21613	2.14964e-06	0	5.06406e-06	0	8.9995e-05	5.57728e-08
21614	2.14964e-06	0	5.28913e-06	0	9.25717e-05	5.57728e-08
21615	2.14964e-06	0	5.28913e-06	0	9.2304e-05	5.57728e-08
21616	2.14964e-06	0	5.28913e-06	0	9.24267e-05	5.57728e-08
21617	2.14964e-06	0	5.28913e-06	0	9.22928e-05	5.57728e-08
21618	2.14964e-06	0	5.31726e-06	0	9.26386e-05	5.57728e-08
21619	2.57957e-06	0	5.37353e-06	0	9.2739e-05	5.57728e-08
21620	2.57957e-06	0	5.3454e-06	0	9.25271e-05	5.57728e-08
21621	2.57957e-06	0	5.28913e-06	0	9.26498e-05	5.57728e-08
21622	2.57957e-06	0	5.23286e-06	0	9.22817e-05	5.57728e-08
21623	2.57957e-06	0	5.261e-06	0	9.25382e-05	5.57728e-08
21624	2.57957e-06	0	5.28913e-06	0	9.24825e-05	5.57728e-08
21625	2.57957e-06	0	5.28913e-06	0	9.25605e-05	5.57728e-08
21626	2.57957e-06	0	5.261e-06	0	9.23709e-05	5.57728e-08
21627	2.57957e-06	0	5.261e-06	0	9.22594e-05	5.57728e-08
21628	2.57957e-06	0	5.261e-06	0	9.2014e-05	4.46182e-08
21629	2.57957e-06	0	5.261e-06	0	9.19917e-05	4.46182e-08
21630	2.57957e-06	0	5.28913e-06	0	9.27167e-05	4.46182e-08
21631	2.57957e-06	0	5.23286e-06	0	9.25382e-05	4.46182e-08
21632	2.57957e-06	0	5.23286e-06	0	9.27055e-05	4.46182e-08
21633	2.57957e-06	0	5.23286e-06	0	9.28729e-05	4.46182e-08
21634	2.57957e-06	0	5.261e-06	0	9.31183e-05	4.46182e-08
21635	2.57957e-06	0	5.261e-06	0	9.34194e-05	4.46182e-08
21636	2.57957e-06	0	5.23286e-06	0	9.34975e-05	4.46182e-08
21637	2.57957e-06	0	5.23286e-06	0	9.34306e-05	4.46182e-08
21638	2.57957e-06	0	5.23286e-06	0	9.33525e-05	4.46182e-08
21639	2.57957e-06	0	5.261e-06	0	9.34752e-05	4.46182e-08
21640	2.57957e-06	0	5.261e-06	0	9.34864e-05	4.46182e-08
21641	2.57957e-06	0	5.261e-06	0	9.35087e-05	4.46182e-08
21642	2.57957e-06	0	5.261e-06	0	9.34306e-05	4.46182e-08
21643	2.57957e-06	0	5.261e-06	0	9.33302e-05	4.46182e-08
21644	2.57957e-06	0	5.23286e-06	0	9.33079e-05	4.46182e-08
21645	2.57957e-06	0	5.23286e-06	0	9.33525e-05	4.46182e-08
21646	2.57957e-06	0	5.31726e-06	0	9.53046e-05	4.46182e-08
21647	2.57957e-06	0	5.28913e-06	0	9.53938e-05	4.46182e-08
21648	2.57957e-06	0	5.28913e-06	0	9.53826e-05	4.46182e-08
21649	2.57957e-06	0	5.28913e-06	0	9.53157e-05	4.46182e-08
21650	2.57957e-06	0	5.261e-06	0	9.49141e-05	4.46182e-08
21651	2.57957e-06	0	5.28913e-06	0	9.49922e-05	4.46182e-08
21652	2.57957e-06	0	5.28913e-06	0	9.48695e-05	4.46182e-08
21653	2.57957e-06	0	5.31726e-06	0	9.49141e-05	4.46182e-08
21654	2.57957e-06	0	5.3454e-06	0	9.49699e-05	4.46182e-08
21655	2.57957e-06	0	5.3454e-06	0	9.49811e-05	4.46182e-08
21656	2.57957e-06	0	5.3454e-06	0	9.5193e-05	3.34637e-08
21657	2.57957e-06	0	5.3454e-06	0	9.52599e-05	3.34637e-08
21658	2.57957e-06	0	5.37353e-06	0	9.56392e-05	3.34637e-08
21659	2.57957e-06	0	5.40166e-06	0	9.5695e-05	3.34637e-08
21660	2.57957e-06	0	5.40166e-06	0	9.57954e-05	3.34637e-08
21661	2.57957e-06	0	5.37353e-06	0	9.55723e-05	3.34637e-08
21662	2.57957e-06	0	5.31726e-06	0	9.48695e-05	3.34637e-08
21663	2.57957e-06	0	5.261e-06	0	9.42783e-05	3.34637e-08
21664	2.57957e-06	0	5.261e-06	0	9.43787e-05	3.34637e-08
21665	2.57957e-06	0	5.261e-06	0	9.40664e-05	3.34637e-08
21666	2.57957e-06	0	5.261e-06	0	9.42449e-05	3.34637e-08
21667	2.57957e-06	0	5.261e-06	0	9.43787e-05	3.34637e-08
21668	2.57957e-06	0	5.261e-06	0	9.47691e-05	3.34637e-08
21669	2.57957e-06	0	5.261e-06	0	9.47357e-05	3.34637e-08
21670	2.57957e-06	0	5.20473e-06	0	9.3966e-05	3.34637e-08
21671	2.57957e-06	0	5.20473e-06	0	9.41891e-05	3.34637e-08
21672	2.57957e-06	0	5.14846e-06	0	9.36202e-05	3.34637e-08
21673	2.57957e-06	0	5.14846e-06	0	9.36314e-05	3.34637e-08
21674	2.57957e-06	0	5.14846e-06	0	9.36648e-05	3.34637e-08
21675	2.57957e-06	0	5.14846e-06	0	9.36202e-05	3.34637e-08
21676	2.57957e-06	0	5.14846e-06	0	9.34306e-05	3.34637e-08
21677	2.57957e-06	0	5.06406e-06	0	9.23374e-05	3.34637e-08
21678	2.57957e-06	0	5.03593e-06	0	9.22594e-05	3.34637e-08
21679	2.57957e-06	0	3.96685e-06	0	7.34305e-05	1.11546e-08
21680	2.57957e-06	0	3.74178e-06	0	7.11438e-05	1.11546e-08
21681	2.57957e-06	0	3.65738e-06	0	6.97941e-05	1.11546e-08
21682	2.57957e-06	0	3.57298e-06	0	6.84778e-05	1.11546e-08
21683	2.57957e-06	0	3.57298e-06	0	6.83663e-05	1.11546e-08
21684	2.14964e-06	0	3.57298e-06	0	6.81544e-05	1.11546e-08
21685	2.14964e-06	0	3.57298e-06	0	6.81544e-05	1.11546e-08
21686	2.14964e-06	0	3.57298e-06	0	6.81432e-05	1.11546e-08
21687	2.14964e-06	0	3.57298e-06	0	6.80986e-05	1.11546e-08
21688	2.14964e-06	0	3.57298e-06	0	6.80428e-05	1.11546e-08
21689	2.14964e-06	0	3.48857e-06	0	6.78532e-05	1.11546e-08
21690	2.14964e-06	0	3.34791e-06	0	6.6827e-05	1.11546e-08
21691	2.14964e-06	0	3.34791e-06	0	6.63808e-05	1.11546e-08
21692	1.71971e-06	0	3.1791e-06	0	6.30344e-05	1.11546e-08
21693	1.71971e-06	0	3.15097e-06	0	6.31348e-05	1.11546e-08
21694	1.71971e-06	0	3.0947e-06	0	6.2064e-05	1.11546e-08
21695	1.71971e-06	0	3.0947e-06	0	6.16624e-05	1.11546e-08
21696	1.28979e-06	0	2.47576e-06	0	4.83773e-05	1.11546e-08
21697	8.59857e-07	0	1.99749e-06	0	3.98887e-05	0
21698	1.28979e-06	0	1.91309e-06	0	3.91637e-05	0
21699	1.28979e-06	0	1.77242e-06	0	3.58954e-05	0
21700	8.59857e-07	0	1.63175e-06	0	3.40772e-05	0
21701	8.59857e-07	0	1.43482e-06	0	3.04408e-05	0
21702	8.59857e-07	0	1.40668e-06	0	2.98496e-05	0
21703	8.59857e-07	0	1.37855e-06	0	2.98608e-05	0
21704	8.59857e-07	0	1.37855e-06	0	2.98719e-05	0
21705	8.59857e-07	0	1.37855e-06	0	2.99388e-05	0
21706	8.59857e-07	0	1.40668e-06	0	2.99054e-05	0
21707	8.59857e-07	0	1.40668e-06	0	3.01062e-05	1.11546e-08
21708	8.59857e-07	0	1.40668e-06	0	3.01285e-05	1.11546e-08
21709	8.59857e-07	0	1.40668e-06	0	3.00838e-05	1.11546e-08
21710	8.59857e-07	0	1.40668e-06	0	2.99946e-05	1.11546e-08
21711	8.59857e-07	0	1.26601e-06	0	2.77414e-05	1.11546e-08
21712	8.59857e-07	0	1.23788e-06	0	2.74737e-05	2.23091e-08
21713	8.59857e-07	0	1.20975e-06	0	2.70052e-05	2.23091e-08
21714	8.59857e-07	0	1.20975e-06	0	2.69717e-05	2.23091e-08
21715	8.59857e-07	0	1.20975e-06	0	2.6916e-05	2.23091e-08
21716	8.59857e-07	0	1.23788e-06	0	2.70721e-05	2.23091e-08
21717	8.59857e-07	0	1.26601e-06	0	2.73175e-05	2.23091e-08
21718	8.59857e-07	0	1.26601e-06	0	2.7351e-05	2.23091e-08
21719	8.59857e-07	0	1.26601e-06	0	2.72952e-05	2.23091e-08
21720	8.59857e-07	0	1.26601e-06	0	2.74514e-05	2.23091e-08
21721	8.59857e-07	0	1.26601e-06	0	2.74514e-05	2.23091e-08
21722	8.59857e-07	0	1.29415e-06	0	2.74068e-05	2.23091e-08
21723	8.59857e-07	0	1.32228e-06	0	2.75295e-05	2.23091e-08
21724	8.59857e-07	0	1.23788e-06	0	2.67263e-05	2.23091e-08
21725	8.59857e-07	0	1.26601e-06	0	2.65479e-05	2.23091e-08
21726	1.28979e-06	0	1.26601e-06	0	3.04743e-05	2.23091e-08
21727	1.28979e-06	0	1.37855e-06	0	3.16343e-05	2.23091e-08
21728	1.28979e-06	0	1.37855e-06	0	3.15897e-05	2.23091e-08
21729	1.28979e-06	0	1.35042e-06	0	3.15897e-05	2.23091e-08
21730	1.28979e-06	0	1.32228e-06	0	3.16009e-05	2.23091e-08
21731	1.28979e-06	0	1.32228e-06	0	3.24932e-05	2.23091e-08
21732	1.28979e-06	0	1.32228e-06	0	3.2906e-05	2.23091e-08
21733	1.28979e-06	0	1.32228e-06	0	3.2984e-05	2.23091e-08
21734	1.28979e-06	0	1.32228e-06	0	3.31067e-05	2.23091e-08
21735	1.28979e-06	0	1.32228e-06	0	3.29394e-05	2.23091e-08
21736	1.28979e-06	0	1.51922e-06	0	3.681e-05	2.23091e-08
21737	1.28979e-06	0	1.51922e-06	0	3.67989e-05	2.23091e-08
21738	1.28979e-06	0	1.65989e-06	0	4.02791e-05	2.23091e-08
21739	1.28979e-06	0	1.68802e-06	0	4.0413e-05	2.23091e-08
21740	1.28979e-06	0	1.68802e-06	0	4.05357e-05	2.23091e-08
21741	1.28979e-06	0	1.68802e-06	0	4.05691e-05	2.23091e-08
21742	1.28979e-06	0	1.68802e-06	0	4.0558e-05	2.23091e-08
21743	1.71971e-06	0	1.77242e-06	0	4.1283e-05	2.23091e-08
21744	1.71971e-06	0	1.74429e-06	0	4.11603e-05	2.23091e-08
21745	1.71971e-06	0	1.77242e-06	0	4.18408e-05	2.23091e-08
21746	1.71971e-06	0	1.80055e-06	0	4.19523e-05	2.23091e-08
21747	2.14964e-06	0	1.91309e-06	0	4.47298e-05	2.23091e-08
21748	2.14964e-06	0	1.96936e-06	0	4.53991e-05	2.23091e-08
21749	2.14964e-06	0	1.99749e-06	0	4.56779e-05	2.23091e-08
21750	2.14964e-06	0	2.02562e-06	0	4.57002e-05	2.23091e-08
21751	2.14964e-06	0	2.08189e-06	0	4.6336e-05	3.34637e-08
21752	2.14964e-06	0	2.08189e-06	0	4.68603e-05	3.34637e-08
21753	2.14964e-06	0	2.05376e-06	0	4.65703e-05	3.34637e-08
21754	2.14964e-06	0	2.08189e-06	0	4.67488e-05	3.34637e-08
21755	2.14964e-06	0	2.08189e-06	0	4.67934e-05	3.34637e-08
21756	2.14964e-06	0	2.11002e-06	0	4.69384e-05	3.34637e-08
21757	2.14964e-06	0	2.13816e-06	0	4.69942e-05	3.34637e-08
21758	2.14964e-06	0	2.30696e-06	0	4.93366e-05	3.34637e-08
21759	2.14964e-06	0	2.30696e-06	0	4.9292e-05	3.34637e-08
21760	2.14964e-06	0	2.30696e-06	0	4.95262e-05	3.34637e-08
21761	2.14964e-06	0	2.30696e-06	0	4.94593e-05	3.34637e-08
21762	2.14964e-06	0	2.30696e-06	0	4.93812e-05	3.34637e-08
21763	2.14964e-06	0	2.25069e-06	0	4.8645e-05	3.34637e-08
21764	1.71971e-06	0	1.68802e-06	0	3.62635e-05	3.34637e-08
21765	1.71971e-06	0	1.65989e-06	0	3.58173e-05	3.34637e-08
21766	1.71971e-06	0	1.49108e-06	0	3.33521e-05	3.34637e-08
21767	1.71971e-06	0	1.49108e-06	0	3.34191e-05	3.34637e-08
21768	1.71971e-06	0	1.51922e-06	0	3.34748e-05	3.34637e-08
21769	1.71971e-06	0	1.51922e-06	0	3.32071e-05	3.34637e-08
21770	1.71971e-06	0	1.65989e-06	0	3.51815e-05	3.34637e-08
21771	1.71971e-06	0	1.65989e-06	0	3.54269e-05	3.34637e-08
21772	1.71971e-06	0	1.68802e-06	0	3.5293e-05	3.34637e-08
21773	1.71971e-06	0	1.71615e-06	0	3.61296e-05	3.34637e-08
21774	1.71971e-06	0	1.71615e-06	0	3.64419e-05	3.34637e-08
21775	1.71971e-06	0	1.71615e-06	0	3.64866e-05	3.34637e-08
21776	1.71971e-06	0	1.74429e-06	0	3.70331e-05	3.34637e-08
21777	1.71971e-06	0	1.74429e-06	0	3.74682e-05	3.34637e-08
21778	1.71971e-06	0	1.80055e-06	0	3.77024e-05	3.34637e-08
21779	1.71971e-06	0	1.82869e-06	0	3.8539e-05	3.34637e-08
21780	1.71971e-06	0	1.82869e-06	0	3.86729e-05	3.34637e-08
21781	1.71971e-06	0	1.82869e-06	0	3.87286e-05	3.34637e-08
21782	1.71971e-06	0	1.88496e-06	0	3.91748e-05	3.34637e-08
21783	1.71971e-06	0	1.88496e-06	0	3.93868e-05	3.34637e-08
21784	1.71971e-06	0	1.88496e-06	0	3.94091e-05	3.34637e-08
21785	1.71971e-06	0	1.88496e-06	0	3.95541e-05	3.34637e-08
21786	1.71971e-06	0	1.88496e-06	0	3.95764e-05	3.34637e-08
21787	1.71971e-06	0	1.88496e-06	0	3.95764e-05	3.34637e-08
21788	1.71971e-06	0	1.91309e-06	0	3.96656e-05	3.34637e-08
21789	1.71971e-06	0	1.91309e-06	0	3.98552e-05	3.34637e-08
21790	1.71971e-06	0	1.94122e-06	0	3.99668e-05	3.34637e-08
21791	1.71971e-06	0	1.96936e-06	0	4.00114e-05	3.34637e-08
21792	1.71971e-06	0	1.99749e-06	0	4.14169e-05	3.34637e-08
21793	1.71971e-06	0	2.13816e-06	0	4.2365e-05	3.34637e-08
21794	1.71971e-06	0	2.16629e-06	0	4.24989e-05	3.34637e-08
21795	1.71971e-06	0	2.19443e-06	0	4.26327e-05	3.34637e-08
21796	1.71971e-06	0	2.19443e-06	0	4.26439e-05	3.34637e-08
21797	1.71971e-06	0	2.25069e-06	0	4.3447e-05	3.34637e-08
21798	1.71971e-06	0	2.27883e-06	0	4.34916e-05	3.34637e-08
21799	1.71971e-06	0	2.27883e-06	0	4.35028e-05	3.34637e-08
21800	1.71971e-06	0	2.27883e-06	0	4.35474e-05	3.34637e-08
21801	1.71971e-06	0	2.27883e-06	0	4.35697e-05	3.34637e-08
21802	1.71971e-06	0	2.27883e-06	0	4.35809e-05	3.34637e-08
21803	1.71971e-06	0	2.27883e-06	0	4.38374e-05	3.34637e-08
21804	1.71971e-06	0	2.27883e-06	0	4.38709e-05	3.34637e-08
21805	1.71971e-06	0	2.27883e-06	0	4.38597e-05	3.34637e-08
21806	1.71971e-06	0	2.27883e-06	0	4.38486e-05	3.34637e-08
21807	1.71971e-06	0	2.33509e-06	0	4.40717e-05	3.34637e-08
21808	1.71971e-06	0	2.33509e-06	0	4.41051e-05	3.34637e-08
21809	1.71971e-06	0	2.33509e-06	0	4.41497e-05	3.34637e-08
21810	1.71971e-06	0	2.33509e-06	0	4.42724e-05	3.34637e-08
21811	1.71971e-06	0	2.33509e-06	0	4.43171e-05	3.34637e-08
21812	1.71971e-06	0	2.33509e-06	0	4.47521e-05	3.34637e-08
21813	1.71971e-06	0	2.33509e-06	0	4.48525e-05	3.34637e-08
21814	1.71971e-06	0	2.33509e-06	0	4.49083e-05	3.34637e-08
21815	1.71971e-06	0	2.33509e-06	0	4.47744e-05	3.34637e-08
21816	1.71971e-06	0	2.33509e-06	0	4.47632e-05	3.34637e-08
21817	1.71971e-06	0	2.33509e-06	0	4.45736e-05	2.23091e-08
21818	1.71971e-06	0	2.36323e-06	0	4.47967e-05	2.23091e-08
21819	1.71971e-06	0	2.36323e-06	0	4.48748e-05	2.23091e-08
21820	1.71971e-06	0	2.36323e-06	0	4.42055e-05	2.23091e-08
21821	1.71971e-06	0	2.36323e-06	0	4.42055e-05	2.23091e-08
21822	1.71971e-06	0	2.39136e-06	0	4.43617e-05	2.23091e-08
21823	1.71971e-06	0	2.39136e-06	0	4.4239e-05	2.23091e-08
21824	1.71971e-06	0	2.39136e-06	0	4.44398e-05	2.23091e-08
21825	1.71971e-06	0	2.39136e-06	0	4.45848e-05	2.23091e-08
21826	1.71971e-06	0	2.4195e-06	0	4.47521e-05	2.23091e-08
21827	1.71971e-06	0	2.4195e-06	0	4.48413e-05	2.23091e-08
21828	1.71971e-06	0	2.4195e-06	0	4.48859e-05	2.23091e-08
21829	1.71971e-06	0	2.4195e-06	0	4.49975e-05	2.23091e-08
21830	1.71971e-06	0	2.47576e-06	0	4.51313e-05	2.23091e-08
21831	1.71971e-06	0	2.5039e-06	0	4.5109e-05	2.23091e-08
21832	1.71971e-06	0	2.5039e-06	0	4.54102e-05	2.23091e-08
21833	1.71971e-06	0	2.5039e-06	0	4.53991e-05	2.23091e-08
21834	1.71971e-06	0	2.5039e-06	0	4.56445e-05	2.23091e-08
21835	1.71971e-06	0	2.5039e-06	0	4.56445e-05	2.23091e-08
21836	1.71971e-06	0	2.5039e-06	0	4.5901e-05	2.23091e-08
21837	1.71971e-06	0	2.5039e-06	0	4.60572e-05	2.23091e-08
21838	1.71971e-06	0	2.5039e-06	0	4.60795e-05	2.23091e-08
21839	1.71971e-06	0	2.5039e-06	0	4.6113e-05	2.23091e-08
21840	1.71971e-06	0	2.5039e-06	0	4.62691e-05	2.23091e-08
21841	1.71971e-06	0	2.5039e-06	0	4.6258e-05	2.23091e-08
21842	1.71971e-06	0	2.47576e-06	0	4.58787e-05	2.23091e-08
21843	1.71971e-06	0	2.44763e-06	0	4.59456e-05	2.23091e-08
21844	1.71971e-06	0	2.4195e-06	0	4.56445e-05	2.23091e-08
21845	1.71971e-06	0	2.39136e-06	0	4.49975e-05	2.23091e-08
21846	1.71971e-06	0	2.36323e-06	0	4.44063e-05	2.23091e-08
21847	1.71971e-06	0	2.33509e-06	0	4.43951e-05	2.23091e-08
21848	1.71971e-06	0	2.36323e-06	0	4.46405e-05	2.23091e-08
21849	1.71971e-06	0	2.36323e-06	0	4.46852e-05	2.23091e-08
21850	1.28979e-06	0	2.36323e-06	0	4.48748e-05	2.23091e-08
21851	1.28979e-06	0	2.39136e-06	0	4.5109e-05	2.23091e-08
21852	1.28979e-06	0	2.39136e-06	0	4.52206e-05	2.23091e-08
21853	1.28979e-06	0	2.39136e-06	0	4.55552e-05	2.23091e-08
21854	1.28979e-06	0	2.5039e-06	0	4.71838e-05	2.23091e-08
21855	1.28979e-06	0	2.5883e-06	0	4.93143e-05	2.23091e-08
21856	1.28979e-06	0	2.5883e-06	0	4.92028e-05	2.23091e-08
21857	1.28979e-06	0	3.06657e-06	0	5.96657e-05	2.23091e-08
21858	1.28979e-06	0	3.06657e-06	0	5.97438e-05	2.23091e-08
21859	1.28979e-06	0	3.0947e-06	0	6.07589e-05	2.23091e-08
21860	1.28979e-06	0	3.0947e-06	0	6.08035e-05	2.23091e-08
21861	1.28979e-06	0	3.0947e-06	0	6.09262e-05	2.23091e-08
21862	1.28979e-06	0	3.0947e-06	0	6.0982e-05	2.23091e-08
21863	1.28979e-06	0	3.0947e-06	0	6.16178e-05	1.11546e-08
21864	1.28979e-06	0	3.0947e-06	0	6.24878e-05	1.11546e-08
21865	1.28979e-06	0	3.15097e-06	0	6.26329e-05	1.11546e-08
21866	1.28979e-06	0	3.20724e-06	0	6.34025e-05	1.11546e-08
21867	1.28979e-06	0	3.20724e-06	0	6.3436e-05	1.11546e-08
21868	1.28979e-06	0	3.23537e-06	0	6.47411e-05	1.11546e-08
21869	1.28979e-06	0	3.26351e-06	0	6.49084e-05	1.11546e-08
21870	1.28979e-06	0	3.26351e-06	0	6.49865e-05	1.11546e-08
21871	1.28979e-06	0	3.26351e-06	0	6.52876e-05	1.11546e-08
21872	1.28979e-06	0	3.26351e-06	0	6.51649e-05	1.11546e-08
21873	1.71971e-06	0	3.54484e-06	0	7.00172e-05	1.11546e-08
21874	1.71971e-06	0	3.54484e-06	0	7.01287e-05	1.11546e-08
21875	1.71971e-06	0	3.57298e-06	0	7.05637e-05	1.11546e-08
21876	1.71971e-06	0	3.57298e-06	0	6.9861e-05	1.11546e-08
21877	1.28979e-06	0	3.54484e-06	0	6.87121e-05	1.11546e-08
21878	1.28979e-06	0	3.48857e-06	0	6.46518e-05	1.11546e-08
21879	1.28979e-06	0	3.29164e-06	0	6.26552e-05	1.11546e-08
21880	1.28979e-06	0	3.29164e-06	0	6.27444e-05	1.11546e-08
21881	1.28979e-06	0	3.29164e-06	0	6.26105e-05	1.11546e-08
21882	1.28979e-06	0	3.23537e-06	0	6.13947e-05	1.11546e-08
21883	1.28979e-06	0	3.1791e-06	0	6.07366e-05	1.11546e-08
21884	1.28979e-06	0	3.1791e-06	0	6.11716e-05	1.11546e-08
21885	1.28979e-06	0	3.29164e-06	0	6.47968e-05	1.11546e-08
21886	1.28979e-06	0	3.34791e-06	0	6.63139e-05	1.11546e-08
21887	1.28979e-06	0	3.40417e-06	0	6.74405e-05	1.11546e-08
21888	1.28979e-06	0	3.12284e-06	0	6.07477e-05	1.11546e-08
21889	1.28979e-06	0	3.12284e-06	0	5.97104e-05	1.11546e-08
21890	1.28979e-06	0	2.86963e-06	0	5.63751e-05	1.11546e-08
21891	1.71971e-06	0	2.8415e-06	0	5.63528e-05	1.11546e-08
21892	1.71971e-06	0	2.8415e-06	0	5.62413e-05	1.11546e-08
21893	1.71971e-06	0	2.89777e-06	0	5.64086e-05	1.11546e-08
21894	1.71971e-06	0	2.86963e-06	0	5.6944e-05	1.11546e-08
21895	1.28979e-06	0	2.78523e-06	0	5.64644e-05	1.11546e-08
21896	1.28979e-06	0	2.6727e-06	0	5.60517e-05	1.11546e-08
21897	1.28979e-06	0	2.70083e-06	0	5.62636e-05	1.11546e-08
21898	1.28979e-06	0	2.72897e-06	0	5.57282e-05	1.11546e-08
21899	8.59857e-07	0	2.53203e-06	0	5.20918e-05	1.11546e-08
21900	8.59857e-07	0	2.30696e-06	0	5.06975e-05	1.11546e-08
21901	8.59857e-07	0	2.27883e-06	0	5.02959e-05	1.11546e-08
21902	8.59857e-07	0	2.27883e-06	0	5.05413e-05	1.11546e-08
21903	8.59857e-07	0	2.27883e-06	0	5.09986e-05	0
21904	8.59857e-07	0	2.27883e-06	0	5.09652e-05	0
21905	8.59857e-07	0	2.30696e-06	0	5.1311e-05	0
21906	8.59857e-07	0	2.30696e-06	0	5.13444e-05	0
21907	8.59857e-07	0	2.30696e-06	0	5.1311e-05	0
21908	8.59857e-07	0	2.33509e-06	0	5.12998e-05	0
21909	8.59857e-07	0	2.33509e-06	0	5.14225e-05	0
21910	8.59857e-07	0	2.33509e-06	0	5.14671e-05	0
21911	8.59857e-07	0	2.33509e-06	0	5.17237e-05	0
21912	8.59857e-07	0	2.33509e-06	0	5.18018e-05	0
21913	8.59857e-07	0	2.36323e-06	0	5.18352e-05	0
21914	8.59857e-07	0	2.36323e-06	0	5.19022e-05	0
21915	8.59857e-07	0	2.36323e-06	0	5.19022e-05	0
21916	8.59857e-07	0	2.39136e-06	0	5.21587e-05	0
21917	8.59857e-07	0	2.39136e-06	0	5.22703e-05	0
21918	8.59857e-07	0	2.39136e-06	0	5.24487e-05	0
21919	8.59857e-07	0	2.39136e-06	0	5.27834e-05	0
21920	8.59857e-07	0	2.39136e-06	0	5.27945e-05	0
21921	8.59857e-07	0	2.39136e-06	0	5.2828e-05	0
21922	8.59857e-07	0	2.39136e-06	0	5.28057e-05	0
21923	8.59857e-07	0	2.39136e-06	0	5.29172e-05	0
21924	8.59857e-07	0	2.39136e-06	0	5.28726e-05	0
21925	8.59857e-07	0	2.39136e-06	0	5.28057e-05	0
21926	8.59857e-07	0	2.39136e-06	0	5.28168e-05	0
21927	8.59857e-07	0	2.39136e-06	0	5.28392e-05	0
21928	8.59857e-07	0	2.39136e-06	0	5.30622e-05	0
21929	8.59857e-07	0	2.36323e-06	0	5.28726e-05	0
21930	8.59857e-07	0	2.36323e-06	0	5.27722e-05	0
21931	8.59857e-07	0	2.36323e-06	0	5.18687e-05	0
21932	8.59857e-07	0	2.30696e-06	0	5.17348e-05	0
21933	8.59857e-07	0	2.30696e-06	0	5.14225e-05	0
21934	8.59857e-07	0	2.27883e-06	0	5.14337e-05	0
21935	8.59857e-07	0	2.27883e-06	0	5.14337e-05	0
21936	8.59857e-07	0	2.27883e-06	0	5.14448e-05	0
21937	8.59857e-07	0	2.30696e-06	0	5.15118e-05	0
21938	8.59857e-07	0	2.33509e-06	0	5.16345e-05	0
21939	8.59857e-07	0	2.33509e-06	0	5.16902e-05	0
21940	8.59857e-07	0	2.33509e-06	0	5.16121e-05	0
21941	8.59857e-07	0	2.33509e-06	0	5.17237e-05	0
21942	8.59857e-07	0	2.33509e-06	0	5.17906e-05	0
21943	8.59857e-07	0	2.27883e-06	0	5.00059e-05	0
21944	8.59857e-07	0	2.27883e-06	0	4.99278e-05	0
21945	8.59857e-07	0	2.16629e-06	0	5.03294e-05	0
21946	8.59857e-07	0	2.13816e-06	0	5.03851e-05	0
21947	8.59857e-07	0	2.16629e-06	0	5.07532e-05	0
21948	8.59857e-07	0	2.16629e-06	0	5.10321e-05	0
21949	8.59857e-07	0	2.16629e-06	0	5.10544e-05	0
21950	1.28979e-06	0	2.22256e-06	0	5.27276e-05	0
21951	1.28979e-06	0	2.22256e-06	0	5.333e-05	0
21952	1.28979e-06	0	2.22256e-06	0	5.33746e-05	0
21953	1.28979e-06	0	2.22256e-06	0	5.33857e-05	0
21954	1.28979e-06	0	2.22256e-06	0	5.33746e-05	0
21955	1.28979e-06	0	2.22256e-06	0	5.33746e-05	0
21956	1.28979e-06	0	2.25069e-06	0	5.35307e-05	0
21957	1.28979e-06	0	2.25069e-06	0	5.36088e-05	0
21958	1.28979e-06	0	2.25069e-06	0	5.36646e-05	0
21959	1.28979e-06	0	2.27883e-06	0	5.38319e-05	0
21960	1.28979e-06	0	2.27883e-06	0	5.37427e-05	0
21961	1.28979e-06	0	2.27883e-06	0	5.37204e-05	0
21962	1.28979e-06	0	2.27883e-06	0	5.36981e-05	0
21963	1.28979e-06	0	2.27883e-06	0	5.39546e-05	0
21964	1.28979e-06	0	2.27883e-06	0	5.36088e-05	0
21965	1.28979e-06	0	2.30696e-06	0	5.47912e-05	0
21966	1.28979e-06	0	2.30696e-06	0	5.5784e-05	0
21967	1.28979e-06	0	2.33509e-06	0	5.5929e-05	0
21968	1.28979e-06	0	2.33509e-06	0	5.59513e-05	0
21969	1.28979e-06	0	2.36323e-06	0	5.69217e-05	0
21970	2.14964e-06	0	2.53203e-06	0	6.23094e-05	0
21971	2.14964e-06	0	2.53203e-06	0	6.24098e-05	0
21972	2.14964e-06	0	2.61643e-06	0	6.60685e-05	0
21973	2.14964e-06	0	2.5883e-06	0	6.60685e-05	0
21974	2.14964e-06	0	2.61643e-06	0	6.71058e-05	0
21975	2.14964e-06	0	2.64456e-06	0	6.69274e-05	0
21976	2.14964e-06	0	2.64456e-06	0	6.67154e-05	0
21977	2.14964e-06	0	2.6727e-06	0	6.67712e-05	0
21978	2.14964e-06	0	2.64456e-06	0	6.68604e-05	0
21979	2.14964e-06	0	2.6727e-06	0	6.68716e-05	0
21980	2.57957e-06	0	2.6727e-06	0	6.71393e-05	0
21981	2.57957e-06	0	2.6727e-06	0	6.71505e-05	0
21982	3.0095e-06	0	2.6727e-06	0	6.8199e-05	0
21983	3.0095e-06	0	2.6727e-06	0	6.84109e-05	0
21984	3.0095e-06	0	2.70083e-06	0	6.85002e-05	0
21985	3.0095e-06	0	2.70083e-06	0	6.85448e-05	0
21986	3.0095e-06	0	2.72897e-06	0	6.82771e-05	0
21987	3.0095e-06	0	2.89777e-06	0	7.36982e-05	0
21988	3.0095e-06	0	2.86963e-06	0	7.35866e-05	0
21989	3.0095e-06	0	2.86963e-06	0	7.39436e-05	0
21990	3.0095e-06	0	2.9259e-06	0	7.44678e-05	0
21991	3.0095e-06	0	2.95403e-06	0	7.44567e-05	0
21992	3.0095e-06	0	2.95403e-06	0	7.45348e-05	0
21993	3.0095e-06	0	2.95403e-06	0	7.48359e-05	1.11546e-08
21994	3.0095e-06	0	3.0103e-06	0	7.49921e-05	1.11546e-08
21995	3.43943e-06	0	3.0103e-06	0	7.56279e-05	1.11546e-08
21996	3.43943e-06	0	3.03844e-06	0	7.57729e-05	1.11546e-08
21997	3.43943e-06	0	3.12284e-06	0	7.59849e-05	1.11546e-08
21998	3.43943e-06	0	3.0947e-06	0	7.5561e-05	1.11546e-08
21999	3.43943e-06	0	3.0947e-06	0	7.56056e-05	1.11546e-08
22000	3.43943e-06	0	3.06657e-06	0	7.56391e-05	1.11546e-08
22001	3.43943e-06	0	3.0947e-06	0	7.57729e-05	1.11546e-08
22002	3.43943e-06	0	3.0947e-06	0	7.58845e-05	1.11546e-08
22003	3.43943e-06	0	3.15097e-06	0	7.63418e-05	1.11546e-08
22004	3.43943e-06	0	3.20724e-06	0	7.76692e-05	1.11546e-08
22005	3.43943e-06	0	3.15097e-06	0	7.75019e-05	1.11546e-08
22006	3.43943e-06	0	2.95403e-06	0	7.53156e-05	1.11546e-08
22007	3.43943e-06	0	2.86963e-06	0	7.24489e-05	1.11546e-08
22008	3.43943e-06	0	2.89777e-06	0	7.24489e-05	1.11546e-08
22009	3.43943e-06	0	2.27883e-06	0	5.8316e-05	1.11546e-08
22010	3.43943e-06	0	2.27883e-06	0	5.82603e-05	1.11546e-08
22011	3.43943e-06	0	2.27883e-06	0	5.84387e-05	1.11546e-08
22012	3.43943e-06	0	2.30696e-06	0	5.85949e-05	1.11546e-08
22013	3.43943e-06	0	2.30696e-06	0	5.89184e-05	1.11546e-08
22014	3.43943e-06	0	2.36323e-06	0	5.93757e-05	1.11546e-08
22015	3.43943e-06	0	2.39136e-06	0	5.94315e-05	1.11546e-08
22016	3.43943e-06	0	2.44763e-06	0	5.9543e-05	1.11546e-08
22017	3.43943e-06	0	2.4195e-06	0	5.98219e-05	1.11546e-08
22018	3.43943e-06	0	2.4195e-06	0	6.04912e-05	1.11546e-08
22019	3.43943e-06	0	2.4195e-06	0	6.048e-05	1.11546e-08
22020	3.43943e-06	0	2.36323e-06	0	5.8963e-05	1.11546e-08
22021	3.0095e-06	0	2.13816e-06	0	5.52151e-05	1.11546e-08
22022	3.0095e-06	0	2.13816e-06	0	5.48916e-05	1.11546e-08
22023	3.0095e-06	0	2.08189e-06	0	5.32407e-05	1.11546e-08
22024	3.0095e-06	0	2.08189e-06	0	5.32742e-05	1.11546e-08
22025	3.0095e-06	0	2.33509e-06	0	5.51705e-05	1.11546e-08
22026	3.0095e-06	0	2.33509e-06	0	5.51705e-05	1.11546e-08
22027	3.0095e-06	0	2.36323e-06	0	5.51035e-05	1.11546e-08
22028	3.0095e-06	0	2.36323e-06	0	5.48581e-05	1.11546e-08
22029	3.0095e-06	0	2.39136e-06	0	5.55051e-05	1.11546e-08
22030	3.0095e-06	0	2.4195e-06	0	5.51593e-05	1.11546e-08
22031	3.0095e-06	0	2.4195e-06	0	5.49474e-05	1.11546e-08
22032	3.0095e-06	0	2.4195e-06	0	5.49474e-05	1.11546e-08
22033	3.0095e-06	0	2.4195e-06	0	5.51928e-05	1.11546e-08
22034	3.0095e-06	0	2.4195e-06	0	5.57282e-05	1.11546e-08
22035	3.0095e-06	0	2.44763e-06	0	5.5572e-05	1.11546e-08
22036	3.0095e-06	0	2.5039e-06	0	5.56166e-05	1.11546e-08
22037	3.0095e-06	0	2.39136e-06	0	5.04186e-05	1.11546e-08
22038	2.57957e-06	0	2.33509e-06	0	4.93589e-05	1.11546e-08
22039	2.57957e-06	0	2.25069e-06	0	4.77638e-05	1.11546e-08
22040	2.57957e-06	0	2.16629e-06	0	4.70834e-05	1.11546e-08
22041	2.57957e-06	0	2.16629e-06	0	4.69942e-05	1.11546e-08
22042	2.57957e-06	0	2.16629e-06	0	4.67934e-05	1.11546e-08
22043	2.57957e-06	0	2.22256e-06	0	4.73511e-05	1.11546e-08
22044	2.57957e-06	0	2.22256e-06	0	4.73957e-05	1.11546e-08
22045	2.57957e-06	0	2.22256e-06	0	4.79646e-05	1.11546e-08
22046	2.57957e-06	0	2.22256e-06	0	4.78977e-05	1.11546e-08
22047	2.57957e-06	0	2.22256e-06	0	4.77861e-05	1.11546e-08
22048	2.57957e-06	0	2.19443e-06	0	4.72507e-05	1.11546e-08
22049	2.57957e-06	0	2.16629e-06	0	4.65145e-05	1.11546e-08
22050	2.57957e-06	0	2.13816e-06	0	4.64811e-05	1.11546e-08
22051	2.57957e-06	0	2.13816e-06	0	4.63807e-05	1.11546e-08
22052	2.57957e-06	0	2.13816e-06	0	4.64811e-05	1.11546e-08
22053	2.57957e-06	0	2.16629e-06	0	4.67153e-05	1.11546e-08
22054	2.57957e-06	0	2.16629e-06	0	4.67153e-05	1.11546e-08
22055	2.57957e-06	0	2.19443e-06	0	4.70722e-05	2.23091e-08
22056	2.57957e-06	0	2.19443e-06	0	4.73176e-05	2.23091e-08
22057	2.57957e-06	0	2.19443e-06	0	4.74403e-05	2.23091e-08
22058	2.57957e-06	0	2.19443e-06	0	4.76746e-05	2.23091e-08
22059	2.57957e-06	0	2.19443e-06	0	4.76746e-05	2.23091e-08
22060	2.57957e-06	0	2.19443e-06	0	4.78419e-05	2.23091e-08
22061	2.57957e-06	0	2.19443e-06	0	4.79088e-05	2.23091e-08
22062	2.57957e-06	0	2.22256e-06	0	4.8355e-05	2.23091e-08
22063	3.0095e-06	0	2.25069e-06	0	4.85335e-05	2.23091e-08
22064	3.0095e-06	0	2.25069e-06	0	4.86339e-05	2.23091e-08
22065	3.0095e-06	0	2.25069e-06	0	4.87454e-05	2.23091e-08
22066	3.0095e-06	0	2.25069e-06	0	4.8857e-05	2.23091e-08
22067	3.0095e-06	0	2.25069e-06	0	4.88793e-05	2.23091e-08
22068	3.43943e-06	0	2.25069e-06	0	4.94705e-05	2.23091e-08
22069	3.43943e-06	0	2.25069e-06	0	4.95151e-05	2.23091e-08
22070	3.43943e-06	0	2.25069e-06	0	4.9582e-05	2.23091e-08
22071	3.43943e-06	0	2.25069e-06	0	5.03405e-05	2.23091e-08
22072	3.43943e-06	0	2.25069e-06	0	5.1099e-05	2.23091e-08
22073	3.43943e-06	0	2.30696e-06	0	5.16568e-05	2.23091e-08
22074	3.43943e-06	0	2.33509e-06	0	5.27164e-05	2.23091e-08
22075	3.86936e-06	0	2.44763e-06	0	5.72564e-05	2.23091e-08
22076	3.86936e-06	0	2.44763e-06	0	5.76914e-05	2.23091e-08
22077	3.86936e-06	0	2.47576e-06	0	5.93646e-05	2.23091e-08
22078	3.86936e-06	0	2.47576e-06	0	5.94315e-05	2.23091e-08
22079	3.86936e-06	0	2.5039e-06	0	5.9755e-05	2.23091e-08
22080	3.86936e-06	0	2.5039e-06	0	6.03239e-05	2.23091e-08
22081	3.86936e-06	0	2.53203e-06	0	6.05916e-05	2.23091e-08
22082	3.86936e-06	0	2.56016e-06	0	6.07366e-05	2.23091e-08
22083	3.86936e-06	0	2.72897e-06	0	6.27779e-05	2.23091e-08
22084	3.86936e-06	0	2.72897e-06	0	6.28894e-05	2.23091e-08
22085	3.86936e-06	0	2.72897e-06	0	6.29117e-05	2.23091e-08
22086	3.86936e-06	0	2.72897e-06	0	6.29117e-05	2.23091e-08
22087	3.86936e-06	0	2.72897e-06	0	6.29006e-05	2.23091e-08
22088	3.86936e-06	0	2.72897e-06	0	6.30456e-05	2.23091e-08
22089	3.86936e-06	0	2.72897e-06	0	6.31013e-05	2.23091e-08
22090	3.86936e-06	0	2.72897e-06	0	6.31237e-05	2.23091e-08
22091	3.86936e-06	0	2.72897e-06	0	6.30679e-05	2.23091e-08
22092	3.86936e-06	0	2.72897e-06	0	6.3079e-05	2.23091e-08
22093	3.86936e-06	0	2.72897e-06	0	6.30567e-05	2.23091e-08
22094	3.86936e-06	0	2.72897e-06	0	6.31348e-05	2.23091e-08
22095	3.86936e-06	0	2.7571e-06	0	6.31794e-05	2.23091e-08
22096	3.86936e-06	0	2.72897e-06	0	6.2064e-05	2.23091e-08
22097	3.86936e-06	0	2.72897e-06	0	6.22201e-05	2.23091e-08
22098	3.86936e-06	0	2.72897e-06	0	6.22982e-05	2.23091e-08
22099	3.86936e-06	0	2.7571e-06	0	6.22648e-05	2.23091e-08
22100	3.86936e-06	0	2.7571e-06	0	6.23094e-05	2.23091e-08
22101	3.43943e-06	0	2.70083e-06	0	6.07366e-05	2.23091e-08
22102	3.43943e-06	0	2.6727e-06	0	6.0625e-05	2.23091e-08
22103	3.43943e-06	0	2.6727e-06	0	6.02123e-05	2.23091e-08
22104	3.43943e-06	0	2.6727e-06	0	6.04131e-05	2.23091e-08
22105	3.43943e-06	0	2.6727e-06	0	6.05804e-05	2.23091e-08
22106	3.43943e-06	0	2.6727e-06	0	6.06027e-05	2.23091e-08
22107	3.43943e-06	0	2.6727e-06	0	6.06362e-05	2.23091e-08
22108	3.43943e-06	0	2.7571e-06	0	6.14728e-05	2.23091e-08
22109	3.43943e-06	0	2.7571e-06	0	6.17628e-05	2.23091e-08
22110	3.43943e-06	0	2.7571e-06	0	6.23986e-05	2.23091e-08
22111	3.43943e-06	0	2.72897e-06	0	6.24767e-05	2.23091e-08
22112	3.43943e-06	0	2.72897e-06	0	6.2644e-05	2.23091e-08
22113	3.43943e-06	0	2.81337e-06	0	6.40941e-05	2.23091e-08
22114	3.43943e-06	0	2.8415e-06	0	6.47857e-05	2.23091e-08
22115	3.43943e-06	0	2.95403e-06	0	6.54773e-05	2.23091e-08
22116	3.86936e-06	0	3.0103e-06	0	6.64031e-05	2.23091e-08
22117	3.86936e-06	0	3.12284e-06	0	6.74628e-05	2.23091e-08
22118	3.43943e-06	0	3.06657e-06	0	6.64254e-05	2.23091e-08
22119	3.43943e-06	0	3.06657e-06	0	6.6827e-05	3.34637e-08
22120	3.43943e-06	0	3.0103e-06	0	6.55888e-05	3.34637e-08
22121	2.57957e-06	0	2.6727e-06	0	5.80483e-05	3.34637e-08
22122	2.57957e-06	0	2.6727e-06	0	5.80372e-05	2.23091e-08
22123	2.57957e-06	0	2.70083e-06	0	5.79479e-05	2.23091e-08
22124	2.57957e-06	0	2.56016e-06	0	5.391e-05	2.23091e-08
22125	2.57957e-06	0	2.5883e-06	0	5.44119e-05	2.23091e-08
22126	2.57957e-06	0	2.6727e-06	0	5.5784e-05	2.23091e-08
22127	2.57957e-06	0	2.6727e-06	0	5.57393e-05	2.23091e-08
22128	2.57957e-06	0	2.95403e-06	0	6.50645e-05	2.23091e-08
22129	2.57957e-06	0	2.98217e-06	0	6.51984e-05	2.23091e-08
22130	2.57957e-06	0	2.98217e-06	0	6.5455e-05	2.23091e-08
22131	2.57957e-06	0	2.95403e-06	0	6.54773e-05	2.23091e-08
22132	2.57957e-06	0	2.95403e-06	0	6.55107e-05	2.23091e-08
22133	2.57957e-06	0	2.98217e-06	0	6.57004e-05	2.23091e-08
22134	1.71971e-06	0	2.9259e-06	0	6.38487e-05	2.23091e-08
22135	1.71971e-06	0	2.89777e-06	0	6.41164e-05	2.23091e-08
22136	1.71971e-06	0	2.8415e-06	0	6.35364e-05	2.23091e-08
22137	1.71971e-06	0	2.70083e-06	0	6.12497e-05	2.23091e-08
22138	1.71971e-06	0	2.44763e-06	0	5.82826e-05	2.23091e-08
22139	1.71971e-06	0	2.27883e-06	0	5.34638e-05	2.23091e-08
22140	1.71971e-06	0	2.22256e-06	0	5.37204e-05	2.23091e-08
22141	1.71971e-06	0	2.22256e-06	0	5.41331e-05	2.23091e-08
22142	1.71971e-06	0	2.22256e-06	0	5.53601e-05	2.23091e-08
22143	1.71971e-06	0	2.16629e-06	0	5.54605e-05	2.23091e-08
22144	1.71971e-06	0	2.16629e-06	0	5.57728e-05	2.23091e-08
22145	1.71971e-06	0	2.19443e-06	0	5.61297e-05	2.23091e-08
22146	1.71971e-06	0	2.19443e-06	0	5.61632e-05	2.23091e-08
22147	1.71971e-06	0	2.22256e-06	0	5.6509e-05	2.23091e-08
22148	1.71971e-06	0	2.22256e-06	0	5.68213e-05	2.23091e-08
22149	1.71971e-06	0	2.22256e-06	0	5.70333e-05	2.23091e-08
22150	1.71971e-06	0	2.25069e-06	0	5.79814e-05	2.23091e-08
22151	2.14964e-06	0	2.25069e-06	0	5.87064e-05	3.34637e-08
22152	2.14964e-06	0	2.25069e-06	0	5.88849e-05	3.34637e-08
22153	2.14964e-06	0	2.25069e-06	0	5.89742e-05	3.34637e-08
22154	2.14964e-06	0	2.25069e-06	0	5.88626e-05	3.34637e-08
22155	2.14964e-06	0	2.33509e-06	0	5.9543e-05	3.34637e-08
22156	2.14964e-06	0	2.33509e-06	0	5.94538e-05	3.34637e-08
22157	2.14964e-06	0	2.33509e-06	0	5.93534e-05	3.34637e-08
22158	2.14964e-06	0	2.33509e-06	0	5.94538e-05	3.34637e-08
22159	2.14964e-06	0	2.33509e-06	0	5.94203e-05	3.34637e-08
22160	2.14964e-06	0	2.30696e-06	0	5.93646e-05	3.34637e-08
22161	2.14964e-06	0	2.30696e-06	0	5.95765e-05	3.34637e-08
22162	2.14964e-06	0	2.30696e-06	0	6.02235e-05	3.34637e-08
22163	2.14964e-06	0	2.30696e-06	0	6.02458e-05	3.34637e-08
22164	2.14964e-06	0	2.27883e-06	0	6.02012e-05	3.34637e-08
22165	2.14964e-06	0	2.27883e-06	0	6.03127e-05	3.34637e-08
22166	2.14964e-06	0	2.27883e-06	0	6.02792e-05	3.34637e-08
22167	2.14964e-06	0	2.22256e-06	0	6.02346e-05	3.34637e-08
22168	1.71971e-06	0	2.19443e-06	0	6.04689e-05	3.34637e-08
22169	1.71971e-06	0	2.19443e-06	0	6.04019e-05	3.34637e-08
22170	1.71971e-06	0	2.19443e-06	0	6.04019e-05	3.34637e-08
22171	1.71971e-06	0	2.16629e-06	0	6.04689e-05	3.34637e-08
22172	1.71971e-06	0	2.13816e-06	0	6.07031e-05	3.34637e-08
22173	1.71971e-06	0	2.13816e-06	0	6.07924e-05	3.34637e-08
22174	1.71971e-06	0	2.19443e-06	0	6.13389e-05	3.34637e-08
22175	1.71971e-06	0	2.19443e-06	0	6.13724e-05	3.34637e-08
22176	1.71971e-06	0	2.19443e-06	0	6.14282e-05	3.34637e-08
22177	1.71971e-06	0	2.19443e-06	0	6.1417e-05	3.34637e-08
22178	1.71971e-06	0	2.27883e-06	0	6.18967e-05	3.34637e-08
22179	1.71971e-06	0	2.25069e-06	0	6.18967e-05	3.34637e-08
22180	1.71971e-06	0	2.25069e-06	0	6.13947e-05	3.34637e-08
22181	1.71971e-06	0	2.27883e-06	0	6.21197e-05	3.34637e-08
22182	1.71971e-06	0	2.33509e-06	0	6.29452e-05	3.34637e-08
22183	1.71971e-06	0	2.33509e-06	0	6.31683e-05	3.34637e-08
22184	1.71971e-06	0	2.33509e-06	0	6.30902e-05	3.34637e-08
22185	1.71971e-06	0	2.39136e-06	0	6.53099e-05	3.34637e-08
22186	1.71971e-06	0	2.39136e-06	0	6.50311e-05	3.34637e-08
22187	1.71971e-06	0	2.39136e-06	0	6.50645e-05	3.34637e-08
22188	1.71971e-06	0	2.39136e-06	0	6.54215e-05	3.34637e-08
22189	1.71971e-06	0	2.36323e-06	0	6.54103e-05	3.34637e-08
22190	1.71971e-06	0	2.25069e-06	0	6.47188e-05	3.34637e-08
22191	1.71971e-06	0	2.33509e-06	0	6.62804e-05	3.34637e-08
22192	1.71971e-06	0	2.33509e-06	0	6.73847e-05	3.34637e-08
22193	1.71971e-06	0	2.33509e-06	0	6.73624e-05	3.34637e-08
22194	1.71971e-06	0	2.33509e-06	0	6.73624e-05	3.34637e-08
22195	1.71971e-06	0	2.4195e-06	0	6.9281e-05	3.34637e-08
22196	1.71971e-06	0	2.4195e-06	0	6.93256e-05	3.34637e-08
22197	1.71971e-06	0	2.44763e-06	0	7.01287e-05	3.34637e-08
22198	1.71971e-06	0	2.44763e-06	0	7.02737e-05	3.34637e-08
22199	1.71971e-06	0	2.44763e-06	0	7.04857e-05	3.34637e-08
22200	1.71971e-06	0	2.44763e-06	0	7.04522e-05	3.34637e-08
22201	1.71971e-06	0	2.5883e-06	0	7.24712e-05	3.34637e-08
22202	1.71971e-06	0	2.61643e-06	0	7.35978e-05	3.34637e-08
22203	1.71971e-06	0	2.61643e-06	0	7.35755e-05	3.34637e-08
22204	2.14964e-06	0	2.61643e-06	0	7.45013e-05	3.34637e-08
22205	2.14964e-06	0	2.72897e-06	0	7.6353e-05	3.34637e-08
22206	2.14964e-06	0	2.7571e-06	0	7.64087e-05	2.23091e-08
22207	2.14964e-06	0	2.7571e-06	0	7.6498e-05	2.23091e-08
22208	2.14964e-06	0	2.7571e-06	0	7.61968e-05	2.23091e-08
22209	2.14964e-06	0	2.7571e-06	0	7.61745e-05	2.23091e-08
22210	2.14964e-06	0	2.7571e-06	0	7.5996e-05	2.23091e-08
22211	2.14964e-06	0	2.72897e-06	0	7.60741e-05	2.23091e-08
22212	2.14964e-06	0	2.7571e-06	0	7.60853e-05	2.23091e-08
22213	2.14964e-06	0	2.72897e-06	0	7.53267e-05	2.23091e-08
22214	2.14964e-06	0	2.7571e-06	0	7.55052e-05	2.23091e-08
22215	2.57957e-06	0	2.78523e-06	0	7.57618e-05	2.23091e-08
22216	2.57957e-06	0	2.78523e-06	0	7.58956e-05	2.23091e-08
22217	2.57957e-06	0	2.78523e-06	0	7.61299e-05	2.23091e-08
22218	2.57957e-06	0	2.78523e-06	0	7.61187e-05	2.23091e-08
22219	2.57957e-06	0	2.78523e-06	0	7.60853e-05	2.23091e-08
22220	2.14964e-06	0	2.7571e-06	0	7.52264e-05	2.23091e-08
22221	2.14964e-06	0	2.81337e-06	0	7.55833e-05	2.23091e-08
22222	2.14964e-06	0	2.81337e-06	0	7.59068e-05	2.23091e-08
22223	2.14964e-06	0	2.8415e-06	0	7.47467e-05	2.23091e-08
22224	2.14964e-06	0	2.81337e-06	0	7.44009e-05	2.23091e-08
22225	2.14964e-06	0	2.9259e-06	0	7.64757e-05	2.23091e-08
22226	2.14964e-06	0	2.86963e-06	0	7.47802e-05	2.23091e-08
22227	1.71971e-06	0	2.56016e-06	0	6.85782e-05	2.23091e-08
22228	1.71971e-06	0	2.5883e-06	0	6.97495e-05	2.23091e-08
22229	1.71971e-06	0	2.5039e-06	0	6.6972e-05	2.23091e-08
22230	1.71971e-06	0	2.5039e-06	0	6.75186e-05	1.11546e-08
22231	1.71971e-06	0	2.5039e-06	0	6.77528e-05	1.11546e-08
22232	1.71971e-06	0	2.53203e-06	0	6.78867e-05	1.11546e-08
22233	1.71971e-06	0	2.53203e-06	0	6.84332e-05	1.11546e-08
22234	1.71971e-06	0	2.53203e-06	0	6.8489e-05	1.11546e-08
22235	1.71971e-06	0	2.5883e-06	0	6.87567e-05	1.11546e-08
22236	1.71971e-06	0	2.5883e-06	0	6.90356e-05	1.11546e-08
22237	1.71971e-06	0	2.5883e-06	0	6.94818e-05	1.11546e-08
22238	1.71971e-06	0	2.61643e-06	0	7.04076e-05	1.11546e-08
22239	1.71971e-06	0	2.61643e-06	0	7.05414e-05	1.11546e-08
22240	1.71971e-06	0	2.61643e-06	0	7.06084e-05	1.11546e-08
22241	1.71971e-06	0	2.61643e-06	0	7.06307e-05	1.11546e-08
22242	1.71971e-06	0	2.61643e-06	0	7.06976e-05	1.11546e-08
22243	1.71971e-06	0	2.61643e-06	0	7.10769e-05	1.11546e-08
22244	1.71971e-06	0	2.61643e-06	0	7.10992e-05	1.11546e-08
22245	1.71971e-06	0	2.61643e-06	0	7.11326e-05	1.11546e-08
22246	1.71971e-06	0	2.61643e-06	0	7.13111e-05	1.11546e-08
22247	1.71971e-06	0	2.6727e-06	0	7.16346e-05	1.11546e-08
22248	1.71971e-06	0	2.6727e-06	0	7.1735e-05	1.11546e-08
22249	1.71971e-06	0	2.72897e-06	0	7.217e-05	1.11546e-08
22250	1.71971e-06	0	2.72897e-06	0	7.20919e-05	1.11546e-08
22251	1.71971e-06	0	2.72897e-06	0	7.21031e-05	1.11546e-08
22252	1.71971e-06	0	2.72897e-06	0	7.19581e-05	1.11546e-08
22253	1.71971e-06	0	2.72897e-06	0	7.22592e-05	1.11546e-08
22254	1.71971e-06	0	2.72897e-06	0	7.23931e-05	1.11546e-08
22255	1.71971e-06	0	2.72897e-06	0	7.23819e-05	1.11546e-08
22256	1.71971e-06	0	2.7571e-06	0	7.32297e-05	1.11546e-08
22257	1.71971e-06	0	2.7571e-06	0	7.34305e-05	1.11546e-08
22258	1.71971e-06	0	2.7571e-06	0	7.34528e-05	1.11546e-08
22259	1.71971e-06	0	2.7571e-06	0	7.33635e-05	1.11546e-08
22260	1.71971e-06	0	2.78523e-06	0	7.39659e-05	1.11546e-08
22261	1.71971e-06	0	2.78523e-06	0	7.38878e-05	1.11546e-08
22262	1.71971e-06	0	2.78523e-06	0	7.26385e-05	1.11546e-08
22263	1.71971e-06	0	2.78523e-06	0	7.26608e-05	1.11546e-08
22264	1.71971e-06	0	2.8415e-06	0	7.2962e-05	1.11546e-08
22265	1.71971e-06	0	2.7571e-06	0	7.03072e-05	1.11546e-08
22266	1.71971e-06	0	2.81337e-06	0	7.10099e-05	1.11546e-08
22267	1.71971e-06	0	2.6727e-06	0	7.02849e-05	1.11546e-08
22268	1.28979e-06	0	2.64456e-06	0	6.86229e-05	1.11546e-08
22269	8.59857e-07	0	2.56016e-06	0	6.85002e-05	1.11546e-08
22270	8.59857e-07	0	2.5883e-06	0	6.76859e-05	2.23091e-08
22271	8.59857e-07	0	2.70083e-06	0	6.99949e-05	2.23091e-08
22272	8.59857e-07	0	2.7571e-06	0	7.18131e-05	2.23091e-08
22273	1.28979e-06	0	2.81337e-06	0	7.36424e-05	2.23091e-08
22274	1.28979e-06	0	2.95403e-06	0	7.78254e-05	2.23091e-08
22275	1.28979e-06	0	2.9259e-06	0	7.758e-05	2.23091e-08
22276	1.28979e-06	0	2.9259e-06	0	7.72342e-05	2.23091e-08
22277	1.28979e-06	0	2.89777e-06	0	7.62972e-05	2.23091e-08
22278	1.28979e-06	0	2.89777e-06	0	7.57729e-05	2.23091e-08
22279	1.28979e-06	0	2.5039e-06	0	6.3871e-05	2.23091e-08
22280	1.28979e-06	0	2.53203e-06	0	6.38264e-05	2.23091e-08
22281	1.28979e-06	0	2.53203e-06	0	6.39937e-05	2.23091e-08
22282	1.28979e-06	0	2.53203e-06	0	6.42614e-05	2.23091e-08
22283	1.28979e-06	0	2.56016e-06	0	6.44399e-05	2.23091e-08
22284	1.28979e-06	0	2.70083e-06	0	6.69274e-05	2.23091e-08
22285	1.71971e-06	0	2.72897e-06	0	6.84555e-05	2.23091e-08
22286	1.71971e-06	0	2.7571e-06	0	6.84555e-05	2.23091e-08
22287	1.71971e-06	0	2.7571e-06	0	6.81432e-05	2.23091e-08
22288	1.71971e-06	0	2.7571e-06	0	6.79313e-05	2.23091e-08
22289	1.71971e-06	0	2.72897e-06	0	6.75743e-05	2.23091e-08
22290	1.71971e-06	0	2.72897e-06	0	6.77082e-05	2.23091e-08
22291	1.71971e-06	0	2.7571e-06	0	6.77974e-05	2.23091e-08
22292	1.71971e-06	0	2.7571e-06	0	6.77863e-05	2.23091e-08
22293	1.71971e-06	0	2.7571e-06	0	6.78309e-05	2.23091e-08
22294	1.71971e-06	0	2.7571e-06	0	6.77082e-05	2.23091e-08
22295	2.14964e-06	0	2.8415e-06	0	6.93367e-05	2.23091e-08
22296	2.14964e-06	0	2.8415e-06	0	6.89686e-05	2.23091e-08
22297	2.14964e-06	0	2.86963e-06	0	6.95487e-05	2.23091e-08
22298	2.14964e-06	0	2.86963e-06	0	6.95152e-05	2.23091e-08
22299	2.14964e-06	0	2.86963e-06	0	6.97495e-05	2.23091e-08
22300	2.57957e-06	0	2.8415e-06	0	6.96379e-05	2.23091e-08
22301	2.57957e-06	0	2.78523e-06	0	6.8344e-05	2.23091e-08
22302	2.57957e-06	0	2.78523e-06	0	6.81544e-05	1.11546e-08
22303	2.57957e-06	0	2.7571e-06	0	6.79201e-05	1.11546e-08
22304	2.57957e-06	0	2.78523e-06	0	6.84332e-05	1.11546e-08
22305	2.57957e-06	0	2.81337e-06	0	6.9136e-05	1.11546e-08
22306	2.57957e-06	0	2.81337e-06	0	6.92029e-05	1.11546e-08
22307	2.57957e-06	0	2.81337e-06	0	6.9214e-05	1.11546e-08
22308	2.57957e-06	0	2.8415e-06	0	6.93367e-05	1.11546e-08
22309	2.57957e-06	0	2.8415e-06	0	6.93591e-05	1.11546e-08
22310	2.57957e-06	0	2.86963e-06	0	6.94594e-05	1.11546e-08
22311	2.57957e-06	0	2.86963e-06	0	6.94818e-05	1.11546e-08
22312	2.57957e-06	0	2.86963e-06	0	6.96602e-05	1.11546e-08
22313	2.57957e-06	0	2.86963e-06	0	6.96937e-05	1.11546e-08
22314	2.57957e-06	0	2.86963e-06	0	6.96825e-05	1.11546e-08
22315	2.57957e-06	0	2.86963e-06	0	6.96825e-05	1.11546e-08
22316	2.57957e-06	0	2.86963e-06	0	6.97606e-05	1.11546e-08
22317	2.57957e-06	0	2.86963e-06	0	6.97941e-05	1.11546e-08
22318	2.57957e-06	0	2.86963e-06	0	6.97941e-05	1.11546e-08
22319	2.57957e-06	0	2.86963e-06	0	7.00395e-05	1.11546e-08
22320	2.57957e-06	0	2.86963e-06	0	7.00506e-05	1.11546e-08
22321	2.57957e-06	0	2.89777e-06	0	7.00729e-05	1.11546e-08
22322	2.57957e-06	0	2.89777e-06	0	6.98945e-05	1.11546e-08
22323	2.57957e-06	0	2.89777e-06	0	6.97383e-05	1.11546e-08
22324	2.57957e-06	0	2.89777e-06	0	6.96156e-05	1.11546e-08
22325	2.57957e-06	0	2.89777e-06	0	6.97383e-05	2.23091e-08
22326	2.57957e-06	0	2.9259e-06	0	6.97495e-05	2.23091e-08
22327	2.57957e-06	0	2.9259e-06	0	6.96937e-05	2.23091e-08
22328	2.57957e-06	0	2.9259e-06	0	6.96937e-05	2.23091e-08
22329	2.57957e-06	0	2.95403e-06	0	6.99502e-05	2.23091e-08
22330	2.57957e-06	0	2.98217e-06	0	6.97383e-05	2.23091e-08
22331	2.57957e-06	0	2.98217e-06	0	6.97606e-05	2.23091e-08
22332	2.57957e-06	0	2.98217e-06	0	6.9281e-05	2.23091e-08
22333	2.57957e-06	0	2.95403e-06	0	6.84221e-05	2.23091e-08
22334	2.57957e-06	0	2.89777e-06	0	6.70054e-05	2.23091e-08
22335	2.57957e-06	0	2.89777e-06	0	6.66485e-05	2.23091e-08
22336	2.57957e-06	0	2.86963e-06	0	6.64142e-05	2.23091e-08
22337	2.57957e-06	0	2.72897e-06	0	6.24209e-05	2.23091e-08
22338	2.57957e-06	0	2.72897e-06	0	6.23205e-05	2.23091e-08
22339	2.57957e-06	0	2.78523e-06	0	6.25882e-05	2.23091e-08
22340	2.57957e-06	0	2.78523e-06	0	6.26552e-05	2.23091e-08
22341	2.57957e-06	0	2.78523e-06	0	6.27109e-05	2.23091e-08
22342	2.57957e-06	0	2.7571e-06	0	6.20417e-05	2.23091e-08
22343	2.57957e-06	0	2.64456e-06	0	5.95542e-05	2.23091e-08
22344	2.57957e-06	0	2.61643e-06	0	5.79479e-05	2.23091e-08
22345	2.57957e-06	0	2.61643e-06	0	5.79145e-05	2.23091e-08
22346	2.57957e-06	0	2.61643e-06	0	5.74125e-05	2.23091e-08
22347	2.57957e-06	0	2.61643e-06	0	5.7234e-05	2.23091e-08
22348	2.57957e-06	0	2.5883e-06	0	5.71337e-05	2.23091e-08
22349	2.57957e-06	0	2.61643e-06	0	5.69886e-05	2.23091e-08
22350	2.57957e-06	0	2.61643e-06	0	5.70556e-05	2.23091e-08
22351	2.57957e-06	0	2.61643e-06	0	5.67767e-05	2.23091e-08
22352	2.57957e-06	0	2.30696e-06	0	5.37761e-05	2.23091e-08
22353	2.57957e-06	0	2.36323e-06	0	5.40662e-05	2.23091e-08
22354	2.57957e-06	0	2.36323e-06	0	5.30288e-05	2.23091e-08
22355	2.14964e-06	0	2.36323e-06	0	5.1601e-05	2.23091e-08
22356	2.14964e-06	0	2.30696e-06	0	5.1244e-05	2.23091e-08
22357	2.14964e-06	0	2.22256e-06	0	4.91024e-05	2.23091e-08
22358	2.14964e-06	0	2.22256e-06	0	4.91024e-05	2.23091e-08
22359	2.14964e-06	0	2.22256e-06	0	4.90912e-05	2.23091e-08
22360	2.14964e-06	0	2.19443e-06	0	4.90912e-05	2.23091e-08
22361	2.14964e-06	0	2.19443e-06	0	4.91135e-05	2.23091e-08
22362	2.14964e-06	0	2.19443e-06	0	4.91135e-05	2.23091e-08
22363	2.14964e-06	0	2.19443e-06	0	4.91135e-05	2.23091e-08
22364	2.14964e-06	0	2.13816e-06	0	4.90689e-05	2.23091e-08
22365	2.14964e-06	0	2.11002e-06	0	4.91135e-05	2.23091e-08
22366	2.14964e-06	0	2.11002e-06	0	4.90243e-05	2.23091e-08
22367	1.71971e-06	0	2.11002e-06	0	4.89016e-05	2.23091e-08
22368	1.71971e-06	0	2.11002e-06	0	4.89685e-05	2.23091e-08
22369	1.71971e-06	0	2.11002e-06	0	4.90912e-05	2.23091e-08
22370	1.71971e-06	0	2.13816e-06	0	4.92139e-05	2.23091e-08
22371	1.71971e-06	0	2.16629e-06	0	4.9437e-05	2.23091e-08
22372	1.71971e-06	0	2.19443e-06	0	4.95374e-05	2.23091e-08
22373	1.71971e-06	0	2.19443e-06	0	4.95597e-05	2.23091e-08
22374	1.71971e-06	0	2.19443e-06	0	4.91581e-05	2.23091e-08
22375	1.71971e-06	0	2.16629e-06	0	4.94035e-05	2.23091e-08
22376	1.71971e-06	0	2.13816e-06	0	4.81654e-05	2.23091e-08
22377	1.71971e-06	0	1.88496e-06	0	4.51871e-05	2.23091e-08
22378	1.71971e-06	0	1.88496e-06	0	4.49083e-05	2.23091e-08
22379	1.71971e-06	0	1.88496e-06	0	4.32797e-05	2.23091e-08
22380	1.71971e-06	0	1.85682e-06	0	4.3447e-05	2.23091e-08
22381	1.71971e-06	0	1.82869e-06	0	4.32908e-05	2.23091e-08
22382	1.71971e-06	0	1.82869e-06	0	4.27554e-05	2.23091e-08
22383	1.71971e-06	0	1.82869e-06	0	4.27108e-05	2.23091e-08
22384	1.71971e-06	0	1.85682e-06	0	4.32574e-05	2.23091e-08
22385	1.71971e-06	0	1.85682e-06	0	4.33689e-05	2.23091e-08
22386	1.71971e-06	0	1.85682e-06	0	4.3447e-05	2.23091e-08
22387	1.71971e-06	0	1.85682e-06	0	4.32685e-05	2.23091e-08
22388	1.71971e-06	0	1.85682e-06	0	4.32462e-05	2.23091e-08
22389	1.71971e-06	0	1.85682e-06	0	4.30901e-05	2.23091e-08
22390	1.71971e-06	0	1.85682e-06	0	4.31124e-05	2.23091e-08
22391	1.71971e-06	0	1.85682e-06	0	4.33578e-05	2.23091e-08
22392	1.71971e-06	0	1.85682e-06	0	4.34247e-05	2.23091e-08
22393	1.71971e-06	0	1.85682e-06	0	4.36589e-05	2.23091e-08
22394	1.71971e-06	0	1.85682e-06	0	4.36366e-05	2.23091e-08
22395	1.71971e-06	0	1.85682e-06	0	4.35362e-05	2.23091e-08
22396	1.71971e-06	0	1.85682e-06	0	4.35028e-05	2.23091e-08
22397	1.71971e-06	0	1.82869e-06	0	4.31124e-05	2.23091e-08
22398	1.71971e-06	0	1.82869e-06	0	4.29897e-05	2.23091e-08
22399	1.71971e-06	0	1.80055e-06	0	4.29227e-05	2.23091e-08
22400	1.71971e-06	0	1.80055e-06	0	4.29227e-05	2.23091e-08
22401	1.71971e-06	0	1.82869e-06	0	4.30566e-05	2.23091e-08
22402	1.71971e-06	0	1.80055e-06	0	4.30901e-05	2.23091e-08
22403	1.71971e-06	0	1.80055e-06	0	4.30789e-05	2.23091e-08
22404	1.71971e-06	0	1.80055e-06	0	4.32574e-05	2.23091e-08
22405	1.71971e-06	0	1.82869e-06	0	4.32239e-05	2.23091e-08
22406	1.71971e-06	0	1.80055e-06	0	4.31458e-05	2.23091e-08
22407	1.71971e-06	0	1.82869e-06	0	4.31124e-05	1.11546e-08
22408	1.71971e-06	0	1.82869e-06	0	4.30566e-05	1.11546e-08
22409	1.71971e-06	0	1.82869e-06	0	4.30343e-05	1.11546e-08
22410	1.71971e-06	0	1.82869e-06	0	4.36255e-05	1.11546e-08
22411	1.71971e-06	0	1.82869e-06	0	4.37036e-05	1.11546e-08
22412	1.71971e-06	0	1.82869e-06	0	4.3804e-05	1.11546e-08
22413	1.71971e-06	0	1.82869e-06	0	4.40047e-05	1.11546e-08
22414	1.71971e-06	0	1.82869e-06	0	4.44621e-05	1.11546e-08
22415	1.71971e-06	0	1.85682e-06	0	4.42836e-05	1.11546e-08
22416	1.71971e-06	0	1.82869e-06	0	4.41274e-05	1.11546e-08
22417	1.71971e-06	0	1.80055e-06	0	4.40828e-05	1.11546e-08
22418	1.28979e-06	0	1.65989e-06	0	4.10265e-05	1.11546e-08
22419	1.28979e-06	0	1.65989e-06	0	4.0558e-05	0
22420	1.28979e-06	0	1.54735e-06	0	3.88067e-05	0
22421	1.28979e-06	0	1.37855e-06	0	3.4211e-05	0
22422	1.28979e-06	0	1.40668e-06	0	3.46126e-05	0
22423	1.28979e-06	0	1.20975e-06	0	3.17682e-05	0
22424	1.28979e-06	0	1.12535e-06	0	2.97715e-05	0
22425	1.28979e-06	0	1.12535e-06	0	2.83437e-05	0
22426	1.28979e-06	0	9.56545e-07	0	2.33576e-05	0
22427	1.28979e-06	0	9.28411e-07	0	2.27665e-05	0
22428	1.28979e-06	0	9.28411e-07	0	2.18741e-05	0
22429	1.28979e-06	0	9.28411e-07	0	2.20303e-05	0
22430	4.29929e-07	0	8.72144e-07	0	2.13275e-05	0
22431	4.29929e-07	0	9.28411e-07	0	2.16845e-05	0
22432	4.29929e-07	0	1.01281e-06	0	2.18629e-05	0
22433	4.29929e-07	0	1.04095e-06	0	2.23984e-05	0
22434	4.29929e-07	0	1.04095e-06	0	2.24541e-05	0
22435	4.29929e-07	0	9.56545e-07	0	2.00894e-05	0
22436	8.59857e-07	0	9.28411e-07	0	1.93197e-05	0
22437	4.29929e-07	0	9.00277e-07	0	1.71892e-05	0
22438	4.29929e-07	0	9.00277e-07	0	1.71557e-05	0
22439	4.29929e-07	0	9.00277e-07	0	1.75238e-05	0
22440	4.29929e-07	0	9.00277e-07	0	1.74011e-05	0
22441	4.29929e-07	0	9.00277e-07	0	1.74123e-05	0
22442	4.29929e-07	0	9.00277e-07	0	1.75015e-05	0
22443	4.29929e-07	0	9.00277e-07	0	1.76242e-05	0
22444	4.29929e-07	0	9.00277e-07	0	1.78027e-05	0
22445	4.29929e-07	0	9.00277e-07	0	1.78808e-05	0
22446	4.29929e-07	0	9.00277e-07	0	1.79031e-05	0
22447	4.29929e-07	0	9.00277e-07	0	1.79254e-05	0
22448	4.29929e-07	0	9.00277e-07	0	1.80369e-05	0
22449	4.29929e-07	0	9.00277e-07	0	1.81373e-05	0
22450	4.29929e-07	0	9.00277e-07	0	1.81262e-05	0
22451	4.29929e-07	0	9.28411e-07	0	1.81262e-05	0
22452	4.29929e-07	0	9.28411e-07	0	1.82266e-05	0
22453	4.29929e-07	0	9.28411e-07	0	1.82154e-05	0
22454	4.29929e-07	0	9.56545e-07	0	1.82712e-05	0
22455	4.29929e-07	0	1.01281e-06	0	1.84943e-05	0
22456	4.29929e-07	0	1.01281e-06	0	1.8617e-05	0
22457	4.29929e-07	0	1.01281e-06	0	1.85947e-05	0
22458	4.29929e-07	0	1.04095e-06	0	1.85835e-05	0
22459	4.29929e-07	0	1.04095e-06	0	1.87062e-05	0
22460	4.29929e-07	0	9.84678e-07	0	1.86504e-05	0
22461	4.29929e-07	0	9.84678e-07	0	1.86281e-05	0
22462	4.29929e-07	0	9.84678e-07	0	1.8617e-05	0
22463	4.29929e-07	0	9.84678e-07	0	1.88177e-05	0
22464	4.29929e-07	0	9.84678e-07	0	1.89628e-05	0
22465	4.29929e-07	0	9.84678e-07	0	1.90631e-05	0
22466	4.29929e-07	0	9.84678e-07	0	1.91524e-05	0
22467	4.29929e-07	0	9.84678e-07	0	1.93309e-05	0
22468	4.29929e-07	0	9.84678e-07	0	1.93309e-05	0
22469	4.29929e-07	0	9.84678e-07	0	1.94424e-05	0
22470	4.29929e-07	0	9.84678e-07	0	2.00224e-05	0
22471	4.29929e-07	0	9.84678e-07	0	2.00894e-05	0
22472	4.29929e-07	0	1.12535e-06	0	2.32907e-05	0
22473	4.29929e-07	0	1.09721e-06	0	2.32796e-05	0
22474	4.29929e-07	0	1.12535e-06	0	2.40938e-05	0
22475	4.29929e-07	0	1.12535e-06	0	2.42723e-05	0
22476	8.59857e-07	0	1.12535e-06	0	2.42835e-05	0
22477	8.59857e-07	0	1.12535e-06	0	2.42835e-05	0
22478	8.59857e-07	0	1.12535e-06	0	2.44619e-05	0
22479	8.59857e-07	0	1.12535e-06	0	2.45289e-05	0
22480	8.59857e-07	0	1.12535e-06	0	2.45512e-05	0
22481	8.59857e-07	0	1.12535e-06	0	2.45846e-05	0
22482	8.59857e-07	0	1.26601e-06	0	2.62467e-05	0
22483	8.59857e-07	0	1.26601e-06	0	2.63582e-05	0
22484	8.59857e-07	0	1.26601e-06	0	2.64698e-05	0
22485	8.59857e-07	0	1.29415e-06	0	2.6704e-05	0
22486	8.59857e-07	0	1.29415e-06	0	2.6849e-05	0
22487	8.59857e-07	0	1.29415e-06	0	2.69383e-05	0
22488	8.59857e-07	0	1.29415e-06	0	2.69829e-05	0
22489	8.59857e-07	0	1.29415e-06	0	2.72617e-05	0
22490	8.59857e-07	0	1.29415e-06	0	2.73956e-05	0
22491	8.59857e-07	0	1.29415e-06	0	2.76522e-05	0
22492	8.59857e-07	0	1.35042e-06	0	2.81206e-05	0
22493	1.28979e-06	0	1.40668e-06	0	2.86114e-05	0
22494	1.28979e-06	0	1.43482e-06	0	2.91915e-05	0
22495	1.28979e-06	0	1.46295e-06	0	2.90911e-05	0
22496	1.28979e-06	0	1.46295e-06	0	2.92473e-05	0
22497	1.28979e-06	0	1.49108e-06	0	2.97604e-05	0
22498	1.28979e-06	0	1.49108e-06	0	2.98161e-05	0
22499	1.28979e-06	0	1.51922e-06	0	3.08424e-05	0
22500	1.28979e-06	0	1.51922e-06	0	3.08647e-05	0
22501	1.28979e-06	0	1.49108e-06	0	3.08535e-05	0
22502	1.28979e-06	0	1.49108e-06	0	3.07308e-05	0
22503	1.28979e-06	0	1.49108e-06	0	3.09316e-05	0
22504	1.28979e-06	0	1.49108e-06	0	3.10097e-05	0
22505	1.28979e-06	0	1.40668e-06	0	3.00504e-05	0
22506	1.28979e-06	0	1.40668e-06	0	3.00504e-05	0
22507	1.28979e-06	0	1.40668e-06	0	3.02289e-05	0
22508	1.28979e-06	0	1.40668e-06	0	3.04296e-05	0
22509	1.28979e-06	0	1.43482e-06	0	3.06862e-05	0
22510	1.28979e-06	0	1.43482e-06	0	3.0887e-05	0
22511	1.28979e-06	0	1.43482e-06	0	3.1467e-05	0
22512	1.28979e-06	0	1.43482e-06	0	3.14447e-05	0
22513	1.28979e-06	0	1.43482e-06	0	3.14893e-05	0
22514	1.28979e-06	0	1.43482e-06	0	3.15228e-05	0
22515	1.28979e-06	0	1.49108e-06	0	3.21251e-05	0
22516	1.28979e-06	0	1.49108e-06	0	3.20694e-05	0
22517	1.28979e-06	0	1.49108e-06	0	3.21474e-05	0
22518	1.28979e-06	0	1.68802e-06	0	3.40549e-05	0
22519	1.28979e-06	0	1.71615e-06	0	3.44453e-05	0
22520	1.71971e-06	0	1.74429e-06	0	3.57727e-05	0
22521	1.71971e-06	0	1.77242e-06	0	3.56277e-05	0
22522	1.71971e-06	0	1.74429e-06	0	3.681e-05	0
22523	1.71971e-06	0	1.71615e-06	0	3.69104e-05	0
22524	1.71971e-06	0	1.91309e-06	0	4.22869e-05	0
22525	1.71971e-06	0	1.91309e-06	0	4.24208e-05	0
22526	1.71971e-06	0	1.91309e-06	0	4.23762e-05	0
22527	1.71971e-06	0	1.91309e-06	0	4.21308e-05	0
22528	1.71971e-06	0	1.96936e-06	0	4.21865e-05	0
22529	1.71971e-06	0	2.02562e-06	0	4.28893e-05	0
22530	1.71971e-06	0	2.05376e-06	0	4.32462e-05	0
22531	1.71971e-06	0	2.05376e-06	0	4.33466e-05	0
22532	1.71971e-06	0	2.02562e-06	0	4.17515e-05	0
22533	1.71971e-06	0	2.05376e-06	0	4.16177e-05	0
22534	1.71971e-06	0	2.05376e-06	0	4.15173e-05	0
22535	1.71971e-06	0	1.94122e-06	0	4.07365e-05	0
22536	1.71971e-06	0	1.96936e-06	0	4.07811e-05	0
22537	1.71971e-06	0	1.96936e-06	0	4.08145e-05	0
22538	1.71971e-06	0	1.96936e-06	0	4.07699e-05	0
22539	1.71971e-06	0	2.05376e-06	0	4.17515e-05	0
22540	1.71971e-06	0	2.05376e-06	0	4.2075e-05	1.11546e-08
22541	1.71971e-06	0	2.05376e-06	0	4.21865e-05	1.11546e-08
22542	1.71971e-06	0	2.05376e-06	0	4.222e-05	1.11546e-08
22543	1.71971e-06	0	2.05376e-06	0	4.21977e-05	1.11546e-08
22544	1.71971e-06	0	2.05376e-06	0	4.35362e-05	1.11546e-08
22545	1.71971e-06	0	2.11002e-06	0	4.43282e-05	1.11546e-08
22546	2.14964e-06	0	2.16629e-06	0	4.46405e-05	1.11546e-08
22547	2.14964e-06	0	2.16629e-06	0	4.46294e-05	1.11546e-08
22548	2.14964e-06	0	2.16629e-06	0	4.48525e-05	1.11546e-08
22549	2.14964e-06	0	2.19443e-06	0	4.48748e-05	1.11546e-08
22550	2.14964e-06	0	2.25069e-06	0	4.66261e-05	1.11546e-08
22551	2.14964e-06	0	2.25069e-06	0	4.66595e-05	1.11546e-08
22552	2.14964e-06	0	2.25069e-06	0	4.66149e-05	1.11546e-08
22553	2.14964e-06	0	2.30696e-06	0	4.8355e-05	1.11546e-08
22554	2.14964e-06	0	2.30696e-06	0	4.86116e-05	1.11546e-08
22555	2.14964e-06	0	2.27883e-06	0	4.87566e-05	1.11546e-08
22556	2.14964e-06	0	2.27883e-06	0	4.87566e-05	1.11546e-08
22557	2.14964e-06	0	2.22256e-06	0	4.78419e-05	1.11546e-08
22558	2.14964e-06	0	2.11002e-06	0	4.57337e-05	1.11546e-08
22559	2.14964e-06	0	2.08189e-06	0	4.56221e-05	1.11546e-08
22560	2.14964e-06	0	2.08189e-06	0	4.56556e-05	1.11546e-08
22561	2.14964e-06	0	2.08189e-06	0	4.65145e-05	1.11546e-08
22562	2.14964e-06	0	2.11002e-06	0	4.62803e-05	1.11546e-08
22563	2.14964e-06	0	2.11002e-06	0	4.63137e-05	1.11546e-08
22564	2.14964e-06	0	2.13816e-06	0	4.62691e-05	1.11546e-08
22565	2.14964e-06	0	2.11002e-06	0	4.65034e-05	1.11546e-08
22566	2.14964e-06	0	2.11002e-06	0	4.59679e-05	1.11546e-08
22567	2.14964e-06	0	2.02562e-06	0	4.53321e-05	1.11546e-08
22568	2.14964e-06	0	2.02562e-06	0	4.52429e-05	1.11546e-08
22569	2.57957e-06	0	2.02562e-06	0	4.52317e-05	1.11546e-08
22570	2.57957e-06	0	2.02562e-06	0	4.52764e-05	1.11546e-08
22571	2.57957e-06	0	2.02562e-06	0	4.55106e-05	1.11546e-08
22572	2.57957e-06	0	2.02562e-06	0	4.56445e-05	1.11546e-08
22573	2.57957e-06	0	2.02562e-06	0	4.56445e-05	1.11546e-08
22574	2.57957e-06	0	2.02562e-06	0	4.56445e-05	1.11546e-08
22575	2.57957e-06	0	2.02562e-06	0	4.57783e-05	1.11546e-08
22576	2.57957e-06	0	2.02562e-06	0	4.58229e-05	1.11546e-08
22577	2.57957e-06	0	2.02562e-06	0	4.58341e-05	1.11546e-08
22578	2.57957e-06	0	1.99749e-06	0	4.58341e-05	2.23091e-08
22579	2.57957e-06	0	1.99749e-06	0	4.57783e-05	2.23091e-08
22580	2.57957e-06	0	2.02562e-06	0	4.57002e-05	2.23091e-08
22581	2.57957e-06	0	2.02562e-06	0	4.55552e-05	2.23091e-08
22582	2.57957e-06	0	2.02562e-06	0	4.55664e-05	2.23091e-08
22583	2.57957e-06	0	2.02562e-06	0	4.55441e-05	2.23091e-08
22584	2.57957e-06	0	1.99749e-06	0	4.54102e-05	2.23091e-08
22585	2.57957e-06	0	2.02562e-06	0	4.60126e-05	2.23091e-08
22586	2.57957e-06	0	2.02562e-06	0	4.59791e-05	2.23091e-08
22587	2.57957e-06	0	1.99749e-06	0	4.59233e-05	2.23091e-08
22588	2.14964e-06	0	1.96936e-06	0	4.60572e-05	2.23091e-08
22589	2.14964e-06	0	1.96936e-06	0	4.60237e-05	2.23091e-08
22590	2.14964e-06	0	1.99749e-06	0	4.63807e-05	2.23091e-08
22591	2.14964e-06	0	1.99749e-06	0	4.63918e-05	2.23091e-08
22592	2.14964e-06	0	1.99749e-06	0	4.64922e-05	2.23091e-08
22593	2.14964e-06	0	2.02562e-06	0	4.72507e-05	2.23091e-08
22594	2.14964e-06	0	2.05376e-06	0	4.73846e-05	2.23091e-08
22595	2.14964e-06	0	2.25069e-06	0	5.27722e-05	2.23091e-08
22596	2.14964e-06	0	2.25069e-06	0	5.28057e-05	2.23091e-08
22597	2.57957e-06	0	2.30696e-06	0	5.4702e-05	2.23091e-08
22598	2.57957e-06	0	2.39136e-06	0	5.56613e-05	3.34637e-08
22599	2.57957e-06	0	2.39136e-06	0	5.61521e-05	3.34637e-08
22600	2.57957e-06	0	2.39136e-06	0	5.63417e-05	3.34637e-08
22601	2.57957e-06	0	2.39136e-06	0	5.6364e-05	3.34637e-08
22602	2.57957e-06	0	2.39136e-06	0	5.63528e-05	3.34637e-08
22603	2.57957e-06	0	2.4195e-06	0	5.63194e-05	3.34637e-08
22604	2.57957e-06	0	2.4195e-06	0	5.6364e-05	3.34637e-08
22605	2.57957e-06	0	2.4195e-06	0	5.6364e-05	3.34637e-08
22606	2.57957e-06	0	2.4195e-06	0	5.6364e-05	3.34637e-08
22607	2.57957e-06	0	2.4195e-06	0	5.65871e-05	3.34637e-08
22608	2.57957e-06	0	2.4195e-06	0	5.66429e-05	3.34637e-08
22609	2.57957e-06	0	2.44763e-06	0	5.67321e-05	3.34637e-08
22610	2.57957e-06	0	2.44763e-06	0	5.7234e-05	3.34637e-08
22611	2.57957e-06	0	2.44763e-06	0	5.7234e-05	3.34637e-08
22612	2.57957e-06	0	2.44763e-06	0	5.72675e-05	3.34637e-08
22613	2.57957e-06	0	2.47576e-06	0	5.74683e-05	3.34637e-08
22614	2.57957e-06	0	2.47576e-06	0	5.75241e-05	3.34637e-08
22615	2.57957e-06	0	2.47576e-06	0	5.75464e-05	3.34637e-08
22616	2.57957e-06	0	2.47576e-06	0	5.76021e-05	3.34637e-08
22617	2.57957e-06	0	2.5039e-06	0	5.81599e-05	4.46182e-08
22618	2.57957e-06	0	2.5039e-06	0	5.83049e-05	4.46182e-08
22619	2.57957e-06	0	2.53203e-06	0	5.87399e-05	4.46182e-08
22620	2.57957e-06	0	2.53203e-06	0	5.9108e-05	4.46182e-08
22621	2.57957e-06	0	2.53203e-06	0	5.8963e-05	4.46182e-08
22622	2.57957e-06	0	2.53203e-06	0	5.79033e-05	4.46182e-08
22623	1.71971e-06	0	2.33509e-06	0	5.24376e-05	4.46182e-08
22624	1.71971e-06	0	2.27883e-06	0	5.2181e-05	4.46182e-08
22625	1.71971e-06	0	2.27883e-06	0	5.21587e-05	4.46182e-08
22626	1.71971e-06	0	2.25069e-06	0	5.09652e-05	4.46182e-08
22627	1.71971e-06	0	2.25069e-06	0	5.1099e-05	4.46182e-08
22628	1.71971e-06	0	2.30696e-06	0	5.31849e-05	4.46182e-08
22629	1.71971e-06	0	2.33509e-06	0	5.31849e-05	4.46182e-08
22630	1.71971e-06	0	2.33509e-06	0	5.31849e-05	4.46182e-08
22631	1.71971e-06	0	2.30696e-06	0	5.30957e-05	4.46182e-08
22632	1.71971e-06	0	2.30696e-06	0	5.3118e-05	4.46182e-08
22633	1.71971e-06	0	2.16629e-06	0	5.04744e-05	4.46182e-08
22634	1.71971e-06	0	2.16629e-06	0	5.05078e-05	4.46182e-08
22635	1.71971e-06	0	2.16629e-06	0	5.07309e-05	4.46182e-08
22636	1.71971e-06	0	2.16629e-06	0	5.07198e-05	4.46182e-08
22637	1.71971e-06	0	2.19443e-06	0	5.08759e-05	4.46182e-08
22638	1.71971e-06	0	2.19443e-06	0	5.09763e-05	4.46182e-08
22639	1.71971e-06	0	2.19443e-06	0	5.10321e-05	4.46182e-08
22640	1.71971e-06	0	2.19443e-06	0	5.1166e-05	4.46182e-08
22641	1.71971e-06	0	2.19443e-06	0	5.09317e-05	4.46182e-08
22642	1.71971e-06	0	2.16629e-06	0	5.07532e-05	4.46182e-08
22643	1.71971e-06	0	2.16629e-06	0	5.11771e-05	4.46182e-08
22644	1.71971e-06	0	2.11002e-06	0	5.13667e-05	4.46182e-08
22645	1.71971e-06	0	2.13816e-06	0	5.11883e-05	4.46182e-08
22646	1.71971e-06	0	2.11002e-06	0	5.02513e-05	4.46182e-08
22647	1.71971e-06	0	2.11002e-06	0	5.13221e-05	4.46182e-08
22648	1.71971e-06	0	2.11002e-06	0	5.27164e-05	4.46182e-08
22649	1.71971e-06	0	2.08189e-06	0	5.25937e-05	4.46182e-08
22650	2.14964e-06	0	2.13816e-06	0	5.5282e-05	4.46182e-08
22651	2.14964e-06	0	2.13816e-06	0	5.53266e-05	4.46182e-08
22652	2.14964e-06	0	2.13816e-06	0	5.54382e-05	4.46182e-08
22653	2.14964e-06	0	2.16629e-06	0	5.55832e-05	4.46182e-08
22654	2.14964e-06	0	2.16629e-06	0	5.55832e-05	4.46182e-08
22655	2.14964e-06	0	2.16629e-06	0	5.62971e-05	4.46182e-08
22656	2.14964e-06	0	2.16629e-06	0	5.64309e-05	4.46182e-08
22657	2.14964e-06	0	2.19443e-06	0	5.71002e-05	4.46182e-08
22658	2.14964e-06	0	2.19443e-06	0	5.67767e-05	4.46182e-08
22659	2.14964e-06	0	2.19443e-06	0	5.69552e-05	4.46182e-08
22660	2.14964e-06	0	2.19443e-06	0	5.69886e-05	4.46182e-08
22661	2.14964e-06	0	2.16629e-06	0	5.68994e-05	4.46182e-08
22662	2.14964e-06	0	2.16629e-06	0	5.69775e-05	4.46182e-08
22663	2.14964e-06	0	2.13816e-06	0	5.61521e-05	4.46182e-08
22664	2.14964e-06	0	2.13816e-06	0	5.61409e-05	4.46182e-08
22665	2.14964e-06	0	2.13816e-06	0	5.64309e-05	4.46182e-08
22666	2.14964e-06	0	2.13816e-06	0	5.64421e-05	4.46182e-08
22667	2.14964e-06	0	2.08189e-06	0	5.59178e-05	4.46182e-08
22668	2.14964e-06	0	2.05376e-06	0	5.52597e-05	4.46182e-08
22669	2.14964e-06	0	1.91309e-06	0	5.23707e-05	4.46182e-08
22670	2.14964e-06	0	1.85682e-06	0	5.25045e-05	4.46182e-08
22671	2.14964e-06	0	1.77242e-06	0	5.2393e-05	4.46182e-08
22672	1.71971e-06	0	1.68802e-06	0	5.07644e-05	4.46182e-08
22673	1.71971e-06	0	1.63175e-06	0	4.93032e-05	3.34637e-08
22674	1.71971e-06	0	1.60362e-06	0	4.89239e-05	3.34637e-08
22675	1.71971e-06	0	1.57549e-06	0	4.79981e-05	2.23091e-08
22676	1.71971e-06	0	1.20975e-06	0	3.73455e-05	2.23091e-08
22677	1.71971e-06	0	1.20975e-06	0	3.7312e-05	2.23091e-08
22678	1.71971e-06	0	1.15348e-06	0	3.71335e-05	2.23091e-08
22679	1.71971e-06	0	1.15348e-06	0	3.71447e-05	2.23091e-08
22680	1.71971e-06	0	1.12535e-06	0	3.72005e-05	2.23091e-08
22681	1.71971e-06	0	1.12535e-06	0	3.71224e-05	2.23091e-08
22682	1.71971e-06	0	1.12535e-06	0	3.70778e-05	2.23091e-08
22683	1.71971e-06	0	1.12535e-06	0	3.71558e-05	2.23091e-08
22684	1.71971e-06	0	1.15348e-06	0	3.7167e-05	2.23091e-08
22685	1.71971e-06	0	1.12535e-06	0	3.73678e-05	2.23091e-08
22686	1.71971e-06	0	1.12535e-06	0	3.73343e-05	2.23091e-08
22687	1.71971e-06	0	1.12535e-06	0	3.73232e-05	2.23091e-08
22688	1.71971e-06	0	1.12535e-06	0	3.73232e-05	2.23091e-08
22689	1.71971e-06	0	1.12535e-06	0	3.73232e-05	2.23091e-08
22690	1.71971e-06	0	1.12535e-06	0	3.74793e-05	2.23091e-08
22691	1.71971e-06	0	1.12535e-06	0	3.74012e-05	2.23091e-08
22692	1.71971e-06	0	1.06908e-06	0	3.74459e-05	2.23091e-08
22693	1.71971e-06	0	1.06908e-06	0	3.73678e-05	2.23091e-08
22694	1.71971e-06	0	1.06908e-06	0	3.73678e-05	2.23091e-08
22695	1.71971e-06	0	1.09721e-06	0	3.76801e-05	2.23091e-08
22696	1.28979e-06	0	1.12535e-06	0	3.76689e-05	2.23091e-08
22697	1.28979e-06	0	1.12535e-06	0	3.74347e-05	2.23091e-08
22698	8.59857e-07	0	1.09721e-06	0	3.71781e-05	2.23091e-08
22699	8.59857e-07	0	1.09721e-06	0	3.72785e-05	2.23091e-08
22700	8.59857e-07	0	1.09721e-06	0	3.7312e-05	2.23091e-08
22701	8.59857e-07	0	1.09721e-06	0	3.74235e-05	2.23091e-08
22702	8.59857e-07	0	1.09721e-06	0	3.76132e-05	2.23091e-08
22703	8.59857e-07	0	1.09721e-06	0	3.7602e-05	2.23091e-08
22704	8.59857e-07	0	1.09721e-06	0	3.74235e-05	2.23091e-08
22705	8.59857e-07	0	9.84678e-07	0	3.4858e-05	2.23091e-08
22706	8.59857e-07	0	9.84678e-07	0	3.4713e-05	2.23091e-08
22707	8.59857e-07	0	9.84678e-07	0	3.45568e-05	2.23091e-08
22708	8.59857e-07	0	9.84678e-07	0	3.43337e-05	2.23091e-08
22709	8.59857e-07	0	9.84678e-07	0	3.39991e-05	1.11546e-08
22710	8.59857e-07	0	9.84678e-07	0	3.40214e-05	1.11546e-08
22711	8.59857e-07	0	9.84678e-07	0	3.40103e-05	1.11546e-08
22712	8.59857e-07	0	9.84678e-07	0	3.4066e-05	1.11546e-08
22713	8.59857e-07	0	9.84678e-07	0	3.40772e-05	1.11546e-08
22714	8.59857e-07	0	9.84678e-07	0	3.40883e-05	1.11546e-08
22715	8.59857e-07	0	1.01281e-06	0	3.41887e-05	1.11546e-08
22716	8.59857e-07	0	1.04095e-06	0	3.41999e-05	1.11546e-08
22717	8.59857e-07	0	1.04095e-06	0	3.4211e-05	1.11546e-08
22718	8.59857e-07	0	1.04095e-06	0	3.41999e-05	1.11546e-08
22719	8.59857e-07	0	1.04095e-06	0	3.44453e-05	1.11546e-08
22720	8.59857e-07	0	1.04095e-06	0	3.44007e-05	1.11546e-08
22721	8.59857e-07	0	1.04095e-06	0	3.44007e-05	1.11546e-08
22722	8.59857e-07	0	1.04095e-06	0	3.44118e-05	1.11546e-08
22723	8.59857e-07	0	1.04095e-06	0	3.44564e-05	1.11546e-08
22724	8.59857e-07	0	1.04095e-06	0	3.45568e-05	1.11546e-08
22725	8.59857e-07	0	1.04095e-06	0	3.46238e-05	1.11546e-08
22726	8.59857e-07	0	1.04095e-06	0	3.47688e-05	1.11546e-08
22727	8.59857e-07	0	1.04095e-06	0	3.48245e-05	1.11546e-08
22728	8.59857e-07	0	1.04095e-06	0	3.47688e-05	1.11546e-08
22729	8.59857e-07	0	1.06908e-06	0	3.55942e-05	1.11546e-08
22730	8.59857e-07	0	1.06908e-06	0	3.58396e-05	1.11546e-08
22731	8.59857e-07	0	1.06908e-06	0	3.59511e-05	1.11546e-08
22732	8.59857e-07	0	1.06908e-06	0	3.60181e-05	1.11546e-08
22733	8.59857e-07	0	1.06908e-06	0	3.66316e-05	1.11546e-08
22734	8.59857e-07	0	1.09721e-06	0	3.68324e-05	1.11546e-08
22735	8.59857e-07	0	1.15348e-06	0	3.8829e-05	1.11546e-08
22736	8.59857e-07	0	1.15348e-06	0	3.88402e-05	1.11546e-08
22737	8.59857e-07	0	1.15348e-06	0	3.88402e-05	1.11546e-08
22738	8.59857e-07	0	1.15348e-06	0	3.87286e-05	1.11546e-08
22739	8.59857e-07	0	1.15348e-06	0	3.87175e-05	1.11546e-08
22740	8.59857e-07	0	1.12535e-06	0	3.86617e-05	1.11546e-08
22741	8.59857e-07	0	1.12535e-06	0	3.87063e-05	1.11546e-08
22742	8.59857e-07	0	1.12535e-06	0	3.8684e-05	1.11546e-08
22743	8.59857e-07	0	1.20975e-06	0	3.97995e-05	1.11546e-08
22744	8.59857e-07	0	1.20975e-06	0	3.98887e-05	1.11546e-08
22745	1.28979e-06	0	1.18161e-06	0	3.91302e-05	1.11546e-08
22746	1.28979e-06	0	1.15348e-06	0	3.8896e-05	1.11546e-08
22747	1.28979e-06	0	8.15876e-07	0	2.80537e-05	0
22748	8.59857e-07	0	7.03342e-07	0	2.4685e-05	0
22749	8.59857e-07	0	7.31475e-07	0	2.47074e-05	0
22750	8.59857e-07	0	7.03342e-07	0	2.45512e-05	0
22751	8.59857e-07	0	7.03342e-07	0	2.454e-05	0
22752	8.59857e-07	0	8.15876e-07	0	2.61351e-05	0
22753	1.28979e-06	0	9.00277e-07	0	2.79979e-05	0
22754	1.28979e-06	0	9.28411e-07	0	2.87565e-05	0
22755	1.28979e-06	0	9.00277e-07	0	2.88792e-05	0
22756	1.28979e-06	0	9.00277e-07	0	2.90242e-05	0
22757	1.28979e-06	0	9.00277e-07	0	2.90576e-05	0
22758	1.28979e-06	0	9.28411e-07	0	2.91915e-05	0
22759	1.28979e-06	0	9.28411e-07	0	2.97269e-05	0
22760	1.28979e-06	0	9.28411e-07	0	2.97715e-05	0
22761	1.28979e-06	0	9.00277e-07	0	2.97269e-05	0
22762	1.28979e-06	0	9.00277e-07	0	2.97157e-05	0
22763	1.28979e-06	0	9.28411e-07	0	3.04743e-05	0
22764	1.28979e-06	0	9.28411e-07	0	3.05077e-05	0
22765	1.28979e-06	0	9.28411e-07	0	3.05077e-05	0
22766	1.28979e-06	0	9.28411e-07	0	3.04519e-05	0
22767	1.28979e-06	0	9.28411e-07	0	3.04631e-05	0
22768	1.28979e-06	0	9.28411e-07	0	3.05635e-05	0
22769	1.28979e-06	0	9.28411e-07	0	3.08089e-05	0
22770	1.28979e-06	0	9.28411e-07	0	3.10208e-05	0
22771	1.28979e-06	0	9.28411e-07	0	3.14447e-05	0
22772	1.28979e-06	0	9.56545e-07	0	3.16455e-05	0
22773	1.28979e-06	0	9.56545e-07	0	3.17236e-05	0
22774	1.28979e-06	0	9.56545e-07	0	3.19132e-05	0
22775	1.28979e-06	0	9.56545e-07	0	3.20471e-05	0
22776	1.28979e-06	0	9.56545e-07	0	3.20917e-05	0
22777	1.28979e-06	0	9.56545e-07	0	3.27275e-05	0
22778	1.28979e-06	0	9.56545e-07	0	3.27275e-05	0
22779	1.28979e-06	0	9.56545e-07	0	3.27275e-05	0
22780	1.28979e-06	0	9.56545e-07	0	3.27163e-05	0
22781	1.28979e-06	0	9.56545e-07	0	3.28279e-05	0
22782	1.28979e-06	0	9.56545e-07	0	3.2906e-05	0
22783	1.28979e-06	0	9.56545e-07	0	3.31402e-05	0
22784	1.28979e-06	0	9.56545e-07	0	3.32852e-05	0
22785	1.28979e-06	0	9.56545e-07	0	3.33856e-05	0
22786	1.28979e-06	0	9.84678e-07	0	3.36645e-05	0
22787	1.28979e-06	0	9.84678e-07	0	3.37425e-05	0
22788	1.28979e-06	0	9.84678e-07	0	3.3776e-05	0
22789	8.59857e-07	0	9.56545e-07	0	3.36533e-05	0
22790	8.59857e-07	0	9.56545e-07	0	3.36645e-05	0
22791	8.59857e-07	0	9.56545e-07	0	3.35641e-05	0
22792	8.59857e-07	0	9.28411e-07	0	3.34748e-05	0
22793	8.59857e-07	0	9.28411e-07	0	3.35083e-05	0
22794	8.59857e-07	0	9.28411e-07	0	3.34079e-05	0
22795	8.59857e-07	0	9.28411e-07	0	3.28836e-05	0
22796	8.59857e-07	0	9.28411e-07	0	3.30063e-05	0
22797	8.59857e-07	0	9.28411e-07	0	3.32517e-05	0
22798	8.59857e-07	0	9.00277e-07	0	3.25825e-05	0
22799	8.59857e-07	0	9.28411e-07	0	3.12551e-05	0
22800	8.59857e-07	0	1.01281e-06	0	2.93142e-05	0
22801	8.59857e-07	0	9.84678e-07	0	2.82099e-05	0
22802	8.59857e-07	0	9.28411e-07	0	2.40269e-05	0
22803	8.59857e-07	0	9.28411e-07	0	2.396e-05	0
22804	8.59857e-07	0	9.28411e-07	0	2.38596e-05	0
22805	8.59857e-07	0	9.28411e-07	0	2.39042e-05	0
22806	8.59857e-07	0	9.28411e-07	0	2.39377e-05	0
22807	8.59857e-07	0	9.28411e-07	0	2.39488e-05	0
22808	8.59857e-07	0	9.56545e-07	0	2.39488e-05	0
22809	8.59857e-07	0	9.84678e-07	0	2.39935e-05	0
22810	8.59857e-07	0	9.84678e-07	0	2.39823e-05	1.11546e-08
22811	8.59857e-07	0	9.84678e-07	0	2.40938e-05	1.11546e-08
22812	8.59857e-07	0	9.84678e-07	0	2.40827e-05	1.11546e-08
22813	1.28979e-06	0	9.84678e-07	0	2.40492e-05	1.11546e-08
22814	1.28979e-06	0	9.84678e-07	0	2.40604e-05	1.11546e-08
22815	1.28979e-06	0	9.84678e-07	0	2.41496e-05	1.11546e-08
22816	1.28979e-06	0	9.84678e-07	0	2.40381e-05	1.11546e-08
22817	1.28979e-06	0	9.84678e-07	0	2.37257e-05	1.11546e-08
22818	1.28979e-06	0	9.84678e-07	0	2.37146e-05	1.11546e-08
22819	1.28979e-06	0	9.84678e-07	0	2.37146e-05	1.11546e-08
22820	1.28979e-06	0	9.84678e-07	0	2.35696e-05	1.11546e-08
22821	1.28979e-06	0	9.84678e-07	0	2.36811e-05	1.11546e-08
22822	1.28979e-06	0	9.84678e-07	0	2.36811e-05	1.11546e-08
22823	1.28979e-06	0	9.56545e-07	0	2.31457e-05	1.11546e-08
22824	1.28979e-06	0	9.56545e-07	0	2.30119e-05	1.11546e-08
22825	1.28979e-06	0	9.28411e-07	0	2.3023e-05	1.11546e-08
22826	1.28979e-06	0	9.28411e-07	0	2.30119e-05	1.11546e-08
22827	1.28979e-06	0	9.28411e-07	0	2.32015e-05	1.11546e-08
22828	1.28979e-06	0	9.28411e-07	0	2.31903e-05	1.11546e-08
22829	1.28979e-06	0	9.28411e-07	0	2.31903e-05	1.11546e-08
22830	1.28979e-06	0	9.28411e-07	0	2.31903e-05	1.11546e-08
22831	1.28979e-06	0	9.28411e-07	0	2.32126e-05	1.11546e-08
22832	1.28979e-06	0	9.28411e-07	0	2.32907e-05	1.11546e-08
22833	1.28979e-06	0	9.28411e-07	0	2.33576e-05	1.11546e-08
22834	1.28979e-06	0	9.28411e-07	0	2.33911e-05	1.11546e-08
22835	1.28979e-06	0	9.28411e-07	0	2.33911e-05	1.11546e-08
22836	1.28979e-06	0	9.28411e-07	0	2.34023e-05	1.11546e-08
22837	1.28979e-06	0	9.28411e-07	0	2.34023e-05	1.11546e-08
22838	1.28979e-06	0	9.28411e-07	0	2.3525e-05	1.11546e-08
22839	1.28979e-06	0	9.28411e-07	0	2.35473e-05	1.11546e-08
22840	1.28979e-06	0	9.28411e-07	0	2.37034e-05	1.11546e-08
22841	1.28979e-06	0	9.28411e-07	0	2.37146e-05	1.11546e-08
22842	1.28979e-06	0	1.04095e-06	0	2.44731e-05	1.11546e-08
22843	1.28979e-06	0	1.06908e-06	0	2.50643e-05	1.11546e-08
22844	1.28979e-06	0	1.06908e-06	0	2.5187e-05	1.11546e-08
22845	1.28979e-06	0	1.06908e-06	0	2.5834e-05	1.11546e-08
22846	1.28979e-06	0	1.01281e-06	0	2.54993e-05	1.11546e-08
22847	1.28979e-06	0	1.01281e-06	0	2.54547e-05	1.11546e-08
22848	1.28979e-06	0	1.01281e-06	0	2.50978e-05	1.11546e-08
22849	1.28979e-06	0	1.04095e-06	0	2.51089e-05	1.11546e-08
22850	1.28979e-06	0	1.04095e-06	0	2.50866e-05	1.11546e-08
22851	1.28979e-06	0	1.04095e-06	0	2.50308e-05	1.11546e-08
22852	1.28979e-06	0	1.04095e-06	0	2.50978e-05	1.11546e-08
22853	1.28979e-06	0	1.04095e-06	0	2.51535e-05	1.11546e-08
22854	1.28979e-06	0	1.12535e-06	0	2.75629e-05	1.11546e-08
22855	1.28979e-06	0	1.12535e-06	0	2.76075e-05	1.11546e-08
22856	1.28979e-06	0	1.12535e-06	0	2.75071e-05	1.11546e-08
22857	1.28979e-06	0	1.12535e-06	0	2.75964e-05	1.11546e-08
22858	1.28979e-06	0	1.12535e-06	0	2.75852e-05	1.11546e-08
22859	1.28979e-06	0	1.12535e-06	0	2.76522e-05	1.11546e-08
22860	1.28979e-06	0	1.12535e-06	0	2.76522e-05	1.11546e-08
22861	1.28979e-06	0	1.12535e-06	0	2.76633e-05	1.11546e-08
22862	1.28979e-06	0	1.12535e-06	0	2.8076e-05	1.11546e-08
22863	1.28979e-06	0	1.12535e-06	0	2.81206e-05	1.11546e-08
22864	1.28979e-06	0	1.12535e-06	0	2.82991e-05	1.11546e-08
22865	1.28979e-06	0	1.12535e-06	0	2.83214e-05	1.11546e-08
22866	1.28979e-06	0	1.09721e-06	0	2.82991e-05	1.11546e-08
22867	1.28979e-06	0	1.09721e-06	0	2.82991e-05	1.11546e-08
22868	1.28979e-06	0	1.09721e-06	0	2.82657e-05	1.11546e-08
22869	1.28979e-06	0	1.09721e-06	0	2.83326e-05	1.11546e-08
22870	1.28979e-06	0	1.09721e-06	0	2.85891e-05	1.11546e-08
22871	1.28979e-06	0	1.09721e-06	0	2.82768e-05	1.11546e-08
22872	1.28979e-06	0	1.15348e-06	0	2.85445e-05	1.11546e-08
22873	1.28979e-06	0	1.15348e-06	0	2.85891e-05	1.11546e-08
22874	1.28979e-06	0	1.15348e-06	0	2.90242e-05	1.11546e-08
22875	1.28979e-06	0	1.15348e-06	0	2.88457e-05	1.11546e-08
22876	1.28979e-06	0	1.15348e-06	0	2.87118e-05	1.11546e-08
22877	1.28979e-06	0	1.12535e-06	0	2.82433e-05	1.11546e-08
22878	1.28979e-06	0	1.09721e-06	0	2.81541e-05	1.11546e-08
22879	1.28979e-06	0	1.09721e-06	0	2.8076e-05	1.11546e-08
22880	1.28979e-06	0	1.04095e-06	0	2.64363e-05	1.11546e-08
22881	1.28979e-06	0	1.04095e-06	0	2.65479e-05	1.11546e-08
22882	1.28979e-06	0	1.04095e-06	0	2.66036e-05	1.11546e-08
22883	1.28979e-06	0	1.04095e-06	0	2.66036e-05	1.11546e-08
22884	1.28979e-06	0	1.04095e-06	0	2.65925e-05	1.11546e-08
22885	1.28979e-06	0	9.84678e-07	0	2.52205e-05	1.11546e-08
22886	1.28979e-06	0	9.84678e-07	0	2.49751e-05	1.11546e-08
22887	1.28979e-06	0	8.4401e-07	0	2.06582e-05	1.11546e-08
22888	1.28979e-06	0	8.4401e-07	0	2.0714e-05	1.11546e-08
22889	1.28979e-06	0	8.4401e-07	0	2.08144e-05	1.11546e-08
22890	1.28979e-06	0	8.72144e-07	0	2.09706e-05	1.11546e-08
22891	1.28979e-06	0	8.72144e-07	0	2.1071e-05	1.11546e-08
22892	1.28979e-06	0	8.72144e-07	0	2.08144e-05	1.11546e-08
22893	1.28979e-06	0	8.72144e-07	0	2.08033e-05	1.11546e-08
22894	1.28979e-06	0	8.4401e-07	0	2.07029e-05	1.11546e-08
22895	4.29929e-07	0	7.59609e-07	0	1.77581e-05	1.11546e-08
22896	4.29929e-07	0	7.03342e-07	0	1.74123e-05	1.11546e-08
22897	4.29929e-07	0	7.03342e-07	0	1.72449e-05	1.11546e-08
22898	8.59857e-07	0	1.09721e-06	0	2.6414e-05	1.11546e-08
22899	8.59857e-07	0	1.18161e-06	0	2.77637e-05	1.11546e-08
22900	8.59857e-07	0	1.18161e-06	0	2.80203e-05	1.11546e-08
22901	8.59857e-07	0	1.18161e-06	0	2.80537e-05	1.11546e-08
22902	8.59857e-07	0	1.18161e-06	0	2.79199e-05	1.11546e-08
22903	8.59857e-07	0	1.12535e-06	0	2.77079e-05	1.11546e-08
22904	8.59857e-07	0	1.06908e-06	0	2.56555e-05	0
22905	8.59857e-07	0	1.01281e-06	0	2.44731e-05	0
22906	8.59857e-07	0	1.01281e-06	0	2.43281e-05	0
22907	8.59857e-07	0	1.01281e-06	0	2.45846e-05	0
22908	8.59857e-07	0	1.01281e-06	0	2.46404e-05	0
22909	8.59857e-07	0	1.01281e-06	0	2.47743e-05	0
22910	8.59857e-07	0	1.01281e-06	0	2.47854e-05	0
22911	8.59857e-07	0	1.09721e-06	0	2.6269e-05	0
22912	8.59857e-07	0	1.09721e-06	0	2.62578e-05	0
22913	8.59857e-07	0	1.09721e-06	0	2.63025e-05	0
22914	8.59857e-07	0	1.09721e-06	0	2.65925e-05	0
22915	8.59857e-07	0	1.09721e-06	0	2.66148e-05	0
22916	8.59857e-07	0	1.15348e-06	0	2.7351e-05	0
22917	8.59857e-07	0	1.15348e-06	0	2.75518e-05	0
22918	8.59857e-07	0	1.20975e-06	0	2.80203e-05	0
22919	8.59857e-07	0	1.20975e-06	0	2.82322e-05	0
22920	8.59857e-07	0	1.32228e-06	0	3.19578e-05	0
22921	8.59857e-07	0	1.32228e-06	0	3.28279e-05	0
22922	8.59857e-07	0	1.32228e-06	0	3.3051e-05	0
22923	8.59857e-07	0	1.32228e-06	0	3.31737e-05	0
22924	8.59857e-07	0	1.46295e-06	0	3.44453e-05	0
22925	8.59857e-07	0	1.46295e-06	0	3.44564e-05	0
22926	8.59857e-07	0	1.46295e-06	0	3.46014e-05	0
22927	8.59857e-07	0	1.46295e-06	0	3.46014e-05	0
22928	8.59857e-07	0	1.46295e-06	0	3.47911e-05	0
22929	8.59857e-07	0	1.49108e-06	0	3.53376e-05	0
22930	8.59857e-07	0	1.49108e-06	0	3.54715e-05	0
22931	8.59857e-07	0	1.57549e-06	0	3.63862e-05	0
22932	8.59857e-07	0	1.57549e-06	0	3.64977e-05	0
22933	8.59857e-07	0	1.57549e-06	0	3.6587e-05	0
22934	8.59857e-07	0	1.57549e-06	0	3.66316e-05	0
22935	8.59857e-07	0	1.60362e-06	0	3.68212e-05	0
22936	8.59857e-07	0	1.85682e-06	0	3.90856e-05	1.11546e-08
22937	8.59857e-07	0	1.88496e-06	0	3.94091e-05	1.11546e-08
22938	8.59857e-07	0	1.91309e-06	0	3.96768e-05	1.11546e-08
22939	8.59857e-07	0	1.91309e-06	0	3.99333e-05	1.11546e-08
22940	8.59857e-07	0	1.94122e-06	0	4.02122e-05	1.11546e-08
22941	8.59857e-07	0	1.94122e-06	0	4.02791e-05	1.11546e-08
22942	8.59857e-07	0	1.94122e-06	0	4.02568e-05	1.11546e-08
22943	8.59857e-07	0	1.96936e-06	0	4.08034e-05	1.11546e-08
22944	8.59857e-07	0	1.99749e-06	0	4.08368e-05	1.11546e-08
22945	8.59857e-07	0	1.99749e-06	0	4.13388e-05	1.11546e-08
22946	8.59857e-07	0	1.99749e-06	0	4.2075e-05	1.11546e-08
22947	8.59857e-07	0	1.99749e-06	0	4.23873e-05	1.11546e-08
22948	8.59857e-07	0	1.99749e-06	0	4.28335e-05	1.11546e-08
22949	8.59857e-07	0	1.96936e-06	0	4.25212e-05	1.11546e-08
22950	1.28979e-06	0	1.96936e-06	0	4.26216e-05	1.11546e-08
22951	1.28979e-06	0	1.91309e-06	0	4.23092e-05	1.11546e-08
22952	1.28979e-06	0	1.91309e-06	0	4.23316e-05	1.11546e-08
22953	1.28979e-06	0	1.91309e-06	0	4.23204e-05	1.11546e-08
22954	1.28979e-06	0	1.91309e-06	0	4.24208e-05	1.11546e-08
22955	1.28979e-06	0	1.91309e-06	0	4.26104e-05	1.11546e-08
22956	1.28979e-06	0	1.91309e-06	0	4.29116e-05	1.11546e-08
22957	1.28979e-06	0	1.91309e-06	0	4.29785e-05	1.11546e-08
22958	1.28979e-06	0	2.05376e-06	0	4.45178e-05	1.11546e-08
22959	1.28979e-06	0	2.05376e-06	0	4.46294e-05	1.11546e-08
22960	1.28979e-06	0	2.05376e-06	0	4.49306e-05	1.11546e-08
22961	1.28979e-06	0	2.13816e-06	0	4.65368e-05	1.11546e-08
22962	1.28979e-06	0	2.13816e-06	0	4.70276e-05	1.11546e-08
22963	1.28979e-06	0	2.27883e-06	0	4.88904e-05	1.11546e-08
22964	8.59857e-07	0	2.27883e-06	0	4.96266e-05	1.11546e-08
22965	8.59857e-07	0	2.27883e-06	0	4.99278e-05	1.11546e-08
22966	8.59857e-07	0	2.27883e-06	0	4.9939e-05	1.11546e-08
22967	8.59857e-07	0	2.30696e-06	0	5.00394e-05	1.11546e-08
22968	8.59857e-07	0	2.30696e-06	0	5.01621e-05	1.11546e-08
22969	8.59857e-07	0	2.33509e-06	0	5.03963e-05	1.11546e-08
22970	8.59857e-07	0	2.39136e-06	0	5.04855e-05	1.11546e-08
22971	8.59857e-07	0	2.39136e-06	0	5.09317e-05	1.11546e-08
22972	8.59857e-07	0	2.39136e-06	0	5.14002e-05	1.11546e-08
22973	8.59857e-07	0	2.39136e-06	0	5.13221e-05	1.11546e-08
22974	8.59857e-07	0	2.39136e-06	0	5.13444e-05	1.11546e-08
22975	8.59857e-07	0	2.4195e-06	0	5.14225e-05	1.11546e-08
22976	8.59857e-07	0	2.4195e-06	0	5.18575e-05	1.11546e-08
22977	8.59857e-07	0	2.4195e-06	0	5.21922e-05	1.11546e-08
22978	8.59857e-07	0	2.4195e-06	0	5.23595e-05	1.11546e-08
22979	8.59857e-07	0	2.4195e-06	0	5.23483e-05	1.11546e-08
22980	8.59857e-07	0	2.47576e-06	0	5.27945e-05	1.11546e-08
22981	8.59857e-07	0	2.5039e-06	0	5.34192e-05	1.11546e-08
22982	8.59857e-07	0	2.5039e-06	0	5.34192e-05	1.11546e-08
22983	8.59857e-07	0	2.5039e-06	0	5.34973e-05	1.11546e-08
22984	8.59857e-07	0	2.5039e-06	0	5.34861e-05	1.11546e-08
22985	8.59857e-07	0	2.5039e-06	0	5.38319e-05	1.11546e-08
22986	8.59857e-07	0	2.5039e-06	0	5.38654e-05	1.11546e-08
22987	8.59857e-07	0	2.5039e-06	0	5.39658e-05	1.11546e-08
22988	8.59857e-07	0	2.5039e-06	0	5.40662e-05	1.11546e-08
22989	8.59857e-07	0	2.5039e-06	0	5.40773e-05	1.11546e-08
22990	8.59857e-07	0	2.5039e-06	0	5.39435e-05	1.11546e-08
22991	8.59857e-07	0	2.53203e-06	0	5.38431e-05	1.11546e-08
22992	8.59857e-07	0	2.53203e-06	0	5.38542e-05	1.11546e-08
22993	8.59857e-07	0	2.47576e-06	0	5.33969e-05	1.11546e-08
22994	8.59857e-07	0	2.44763e-06	0	5.29284e-05	1.11546e-08
22995	8.59857e-07	0	2.39136e-06	0	5.22033e-05	1.11546e-08
22996	8.59857e-07	0	2.39136e-06	0	5.25491e-05	1.11546e-08
22997	8.59857e-07	0	2.39136e-06	0	5.18575e-05	1.11546e-08
22998	8.59857e-07	0	2.4195e-06	0	5.24487e-05	1.11546e-08
22999	8.59857e-07	0	2.5883e-06	0	5.40773e-05	1.11546e-08
23000	8.59857e-07	0	2.5883e-06	0	5.41331e-05	1.11546e-08
23001	1.28979e-06	0	2.64456e-06	0	5.48693e-05	1.11546e-08
23002	1.28979e-06	0	2.64456e-06	0	5.49585e-05	1.11546e-08
23003	1.28979e-06	0	2.64456e-06	0	5.49808e-05	1.11546e-08
23004	1.28979e-06	0	2.64456e-06	0	5.5282e-05	1.11546e-08
23005	1.28979e-06	0	2.64456e-06	0	5.52708e-05	1.11546e-08
23006	1.28979e-06	0	2.44763e-06	0	5.08202e-05	1.11546e-08
23007	1.28979e-06	0	2.47576e-06	0	5.10656e-05	1.11546e-08
23008	1.28979e-06	0	2.47576e-06	0	5.12664e-05	1.11546e-08
23009	1.28979e-06	0	2.5039e-06	0	5.14337e-05	1.11546e-08
23010	1.28979e-06	0	2.5039e-06	0	5.14337e-05	1.11546e-08
23011	1.28979e-06	0	2.5039e-06	0	5.14894e-05	1.11546e-08
23012	1.28979e-06	0	2.5039e-06	0	5.16345e-05	1.11546e-08
23013	1.28979e-06	0	2.5039e-06	0	5.17683e-05	1.11546e-08
23014	1.28979e-06	0	2.5039e-06	0	5.18687e-05	1.11546e-08
23015	1.28979e-06	0	2.5039e-06	0	5.18799e-05	1.11546e-08
23016	1.28979e-06	0	2.53203e-06	0	5.21029e-05	1.11546e-08
23017	1.28979e-06	0	2.5883e-06	0	5.23818e-05	1.11546e-08
23018	2.14964e-06	0	2.72897e-06	0	5.74348e-05	1.11546e-08
23019	2.14964e-06	0	2.78523e-06	0	6.0692e-05	1.11546e-08
23020	2.14964e-06	0	2.78523e-06	0	6.08258e-05	1.11546e-08
23021	2.14964e-06	0	2.81337e-06	0	6.12051e-05	1.11546e-08
23022	2.14964e-06	0	2.81337e-06	0	6.08927e-05	1.11546e-08
23023	2.14964e-06	0	2.81337e-06	0	6.07812e-05	1.11546e-08
23024	2.14964e-06	0	2.8415e-06	0	6.10712e-05	1.11546e-08
23025	2.14964e-06	0	2.8415e-06	0	6.14839e-05	1.11546e-08
23026	2.14964e-06	0	2.8415e-06	0	6.15174e-05	1.11546e-08
23027	2.14964e-06	0	2.8415e-06	0	6.16847e-05	1.11546e-08
23028	2.14964e-06	0	2.8415e-06	0	6.17851e-05	1.11546e-08
23029	2.14964e-06	0	2.89777e-06	0	6.22536e-05	1.11546e-08
23030	2.14964e-06	0	2.95403e-06	0	6.25102e-05	1.11546e-08
23031	2.14964e-06	0	2.95403e-06	0	6.27221e-05	1.11546e-08
23032	2.14964e-06	0	2.95403e-06	0	6.28113e-05	1.11546e-08
23033	2.14964e-06	0	3.06657e-06	0	6.40829e-05	1.11546e-08
23034	2.14964e-06	0	3.06657e-06	0	6.41276e-05	1.11546e-08
23035	2.14964e-06	0	3.06657e-06	0	6.40941e-05	1.11546e-08
23036	2.14964e-06	0	3.06657e-06	0	6.41945e-05	1.11546e-08
23037	2.57957e-06	0	3.06657e-06	0	6.46407e-05	1.11546e-08
23038	2.57957e-06	0	3.06657e-06	0	6.55888e-05	2.23091e-08
23039	2.57957e-06	0	3.06657e-06	0	6.56557e-05	2.23091e-08
23040	2.57957e-06	0	3.15097e-06	0	6.78867e-05	2.23091e-08
23041	2.57957e-06	0	3.20724e-06	0	7.00172e-05	2.23091e-08
23042	2.57957e-06	0	3.26351e-06	0	7.14673e-05	2.23091e-08
23043	2.57957e-06	0	3.26351e-06	0	7.20361e-05	2.23091e-08
23044	2.57957e-06	0	3.26351e-06	0	7.20919e-05	2.23091e-08
23045	2.57957e-06	0	3.31977e-06	0	7.3542e-05	2.23091e-08
23046	2.57957e-06	0	3.31977e-06	0	7.37093e-05	2.23091e-08
23047	2.57957e-06	0	3.31977e-06	0	7.34528e-05	2.23091e-08
23048	2.57957e-06	0	3.37604e-06	0	7.45571e-05	1.11546e-08
23049	2.57957e-06	0	3.40417e-06	0	7.45459e-05	1.11546e-08
23050	2.14964e-06	0	2.64456e-06	0	5.89072e-05	1.11546e-08
23051	2.14964e-06	0	2.5883e-06	0	5.85057e-05	1.11546e-08
23052	2.14964e-06	0	2.5883e-06	0	5.8673e-05	1.11546e-08
23053	2.14964e-06	0	2.70083e-06	0	6.13947e-05	1.11546e-08
23054	2.14964e-06	0	2.70083e-06	0	6.15509e-05	1.11546e-08
23055	2.14964e-06	0	2.70083e-06	0	6.18967e-05	1.11546e-08
23056	2.14964e-06	0	2.70083e-06	0	6.19636e-05	1.11546e-08
23057	2.14964e-06	0	2.70083e-06	0	6.22759e-05	1.11546e-08
23058	2.14964e-06	0	2.72897e-06	0	6.32798e-05	1.11546e-08
23059	2.14964e-06	0	2.72897e-06	0	6.34583e-05	1.11546e-08
23060	2.14964e-06	0	2.78523e-06	0	6.44399e-05	1.11546e-08
23061	2.14964e-06	0	2.7571e-06	0	6.42391e-05	1.11546e-08
23062	2.14964e-06	0	2.6727e-06	0	6.37037e-05	1.11546e-08
23063	2.14964e-06	0	2.6727e-06	0	6.4228e-05	1.11546e-08
23064	2.14964e-06	0	2.6727e-06	0	6.42391e-05	1.11546e-08
23065	2.14964e-06	0	2.6727e-06	0	6.43841e-05	1.11546e-08
23066	2.14964e-06	0	2.6727e-06	0	6.46295e-05	1.11546e-08
23067	2.14964e-06	0	2.70083e-06	0	6.47857e-05	1.11546e-08
23068	2.14964e-06	0	2.70083e-06	0	6.53434e-05	1.11546e-08
23069	2.14964e-06	0	2.64456e-06	0	6.54884e-05	1.11546e-08
23070	2.14964e-06	0	2.61643e-06	0	6.59904e-05	1.11546e-08
23071	2.14964e-06	0	2.64456e-06	0	6.5745e-05	1.11546e-08
23072	2.14964e-06	0	2.39136e-06	0	5.9755e-05	1.11546e-08
23073	2.14964e-06	0	2.33509e-06	0	5.8673e-05	1.11546e-08
23074	2.14964e-06	0	2.33509e-06	0	5.90299e-05	1.11546e-08
23075	2.14964e-06	0	2.33509e-06	0	5.88626e-05	1.11546e-08
23076	2.14964e-06	0	2.22256e-06	0	5.69552e-05	1.11546e-08
23077	2.14964e-06	0	2.22256e-06	0	5.7011e-05	1.11546e-08
23078	2.14964e-06	0	2.30696e-06	0	5.88849e-05	1.11546e-08
23079	2.14964e-06	0	2.36323e-06	0	6.26329e-05	1.11546e-08
23080	2.14964e-06	0	2.39136e-06	0	6.36033e-05	1.11546e-08
23081	2.14964e-06	0	2.44763e-06	0	6.48749e-05	1.11546e-08
23082	2.14964e-06	0	2.44763e-06	0	6.55442e-05	1.11546e-08
23083	2.14964e-06	0	2.44763e-06	0	6.50645e-05	1.11546e-08
23084	2.14964e-06	0	2.47576e-06	0	6.52319e-05	1.11546e-08
23085	2.14964e-06	0	2.56016e-06	0	6.647e-05	1.11546e-08
23086	2.14964e-06	0	2.56016e-06	0	6.65258e-05	1.11546e-08
23087	2.14964e-06	0	2.61643e-06	0	6.71058e-05	1.11546e-08
23088	2.14964e-06	0	2.61643e-06	0	6.72174e-05	1.11546e-08
23089	2.14964e-06	0	2.61643e-06	0	6.73066e-05	1.11546e-08
23090	2.14964e-06	0	2.61643e-06	0	6.75966e-05	1.11546e-08
23091	2.14964e-06	0	2.61643e-06	0	6.76078e-05	1.11546e-08
23092	2.14964e-06	0	2.61643e-06	0	6.74739e-05	1.11546e-08
23093	2.14964e-06	0	2.61643e-06	0	6.74851e-05	1.11546e-08
23094	2.14964e-06	0	2.61643e-06	0	6.78755e-05	1.11546e-08
23095	2.14964e-06	0	2.61643e-06	0	6.84667e-05	1.11546e-08
23096	2.14964e-06	0	2.61643e-06	0	6.84555e-05	1.11546e-08
23097	2.14964e-06	0	2.61643e-06	0	6.85113e-05	1.11546e-08
23098	2.14964e-06	0	2.6727e-06	0	6.91583e-05	1.11546e-08
23099	2.14964e-06	0	2.6727e-06	0	6.90579e-05	1.11546e-08
23100	2.14964e-06	0	2.6727e-06	0	6.90913e-05	1.11546e-08
23101	2.14964e-06	0	2.6727e-06	0	6.91694e-05	1.11546e-08
23102	1.71971e-06	0	2.6727e-06	0	6.9214e-05	1.11546e-08
23103	1.71971e-06	0	2.6727e-06	0	6.92252e-05	1.11546e-08
23104	1.71971e-06	0	2.6727e-06	0	6.92587e-05	1.11546e-08
23105	1.71971e-06	0	2.6727e-06	0	6.93144e-05	1.11546e-08
23106	1.71971e-06	0	2.6727e-06	0	6.92698e-05	1.11546e-08
23107	1.71971e-06	0	2.64456e-06	0	6.90579e-05	1.11546e-08
23108	1.71971e-06	0	2.64456e-06	0	6.92921e-05	1.11546e-08
23109	1.71971e-06	0	2.64456e-06	0	6.96602e-05	1.11546e-08
23110	1.28979e-06	0	2.61643e-06	0	6.81097e-05	2.23091e-08
23111	1.28979e-06	0	2.5883e-06	0	6.81655e-05	2.23091e-08
23112	1.28979e-06	0	2.53203e-06	0	6.64477e-05	2.23091e-08
23113	1.28979e-06	0	2.5039e-06	0	6.57004e-05	2.23091e-08
23114	1.28979e-06	0	2.36323e-06	0	6.35029e-05	2.23091e-08
23115	1.28979e-06	0	2.36323e-06	0	6.28894e-05	2.23091e-08
23116	1.28979e-06	0	2.33509e-06	0	6.27109e-05	2.23091e-08
23117	1.28979e-06	0	2.30696e-06	0	6.2064e-05	2.23091e-08
23118	1.28979e-06	0	2.39136e-06	0	6.35475e-05	2.23091e-08
23119	1.28979e-06	0	2.44763e-06	0	6.37929e-05	2.23091e-08
23120	1.28979e-06	0	2.44763e-06	0	6.4228e-05	2.23091e-08
23121	1.28979e-06	0	2.44763e-06	0	6.42168e-05	2.23091e-08
23122	1.28979e-06	0	2.44763e-06	0	6.44287e-05	2.23091e-08
23123	1.28979e-06	0	2.44763e-06	0	6.47857e-05	2.23091e-08
23124	1.28979e-06	0	2.44763e-06	0	6.47745e-05	2.23091e-08
23125	1.28979e-06	0	2.44763e-06	0	6.48191e-05	2.23091e-08
23126	1.28979e-06	0	2.44763e-06	0	6.49418e-05	4.46182e-08
23127	1.28979e-06	0	2.44763e-06	0	6.49642e-05	4.46182e-08
23128	1.28979e-06	0	2.47576e-06	0	6.53099e-05	4.46182e-08
23129	1.28979e-06	0	2.47576e-06	0	6.53099e-05	4.46182e-08
23130	1.28979e-06	0	2.44763e-06	0	6.55553e-05	4.46182e-08
23131	1.28979e-06	0	2.4195e-06	0	6.51538e-05	4.46182e-08
23132	1.28979e-06	0	2.4195e-06	0	6.49753e-05	4.46182e-08
23133	1.28979e-06	0	2.33509e-06	0	6.4016e-05	4.46182e-08
23134	1.28979e-06	0	2.36323e-06	0	6.50088e-05	4.46182e-08
23135	1.28979e-06	0	2.36323e-06	0	6.57115e-05	5.57728e-08
23136	1.28979e-06	0	2.36323e-06	0	6.55665e-05	5.57728e-08
23137	1.28979e-06	0	2.36323e-06	0	6.57896e-05	5.57728e-08
23138	1.28979e-06	0	2.36323e-06	0	6.61131e-05	7.80819e-08
23139	1.28979e-06	0	2.36323e-06	0	6.61354e-05	7.80819e-08
23140	1.28979e-06	0	2.36323e-06	0	6.61242e-05	7.80819e-08
23141	1.28979e-06	0	2.36323e-06	0	6.618e-05	7.80819e-08
23142	1.28979e-06	0	2.36323e-06	0	6.62915e-05	7.80819e-08
23143	1.28979e-06	0	2.33509e-06	0	6.62023e-05	7.80819e-08
23144	1.28979e-06	0	2.33509e-06	0	6.62692e-05	8.92365e-08
23145	1.28979e-06	0	2.36323e-06	0	6.63139e-05	8.92365e-08
23146	1.28979e-06	0	2.36323e-06	0	6.64589e-05	8.92365e-08
23147	1.28979e-06	0	2.36323e-06	0	6.62023e-05	8.92365e-08
23148	1.28979e-06	0	2.36323e-06	0	6.58677e-05	1.00391e-07
23149	1.28979e-06	0	2.36323e-06	0	6.59011e-05	1.00391e-07
23150	1.28979e-06	0	2.27883e-06	0	6.49642e-05	1.00391e-07
23151	1.28979e-06	0	2.25069e-06	0	6.49753e-05	1.00391e-07
23152	1.28979e-06	0	2.22256e-06	0	6.46853e-05	1.00391e-07
23153	1.28979e-06	0	2.22256e-06	0	6.46964e-05	1.00391e-07
23154	1.28979e-06	0	2.22256e-06	0	6.46853e-05	1.00391e-07
23155	1.28979e-06	0	2.22256e-06	0	6.46407e-05	1.00391e-07
23156	1.28979e-06	0	2.22256e-06	0	6.4663e-05	1.00391e-07
23157	1.28979e-06	0	2.22256e-06	0	6.48191e-05	1.00391e-07
23158	1.28979e-06	0	2.22256e-06	0	6.51426e-05	1.00391e-07
23159	1.28979e-06	0	2.22256e-06	0	6.47634e-05	1.00391e-07
23160	1.28979e-06	0	2.25069e-06	0	6.4161e-05	1.00391e-07
23161	1.28979e-06	0	2.22256e-06	0	6.4016e-05	1.00391e-07
23162	1.28979e-06	0	2.22256e-06	0	6.41276e-05	1.00391e-07
23163	1.28979e-06	0	2.22256e-06	0	6.4306e-05	1.00391e-07
23164	1.28979e-06	0	2.22256e-06	0	6.43507e-05	1.00391e-07
23165	1.28979e-06	0	2.27883e-06	0	6.45626e-05	1.00391e-07
23166	1.28979e-06	0	2.27883e-06	0	6.4451e-05	1.00391e-07
23167	1.28979e-06	0	2.30696e-06	0	6.44064e-05	1.00391e-07
23168	1.28979e-06	0	2.27883e-06	0	6.40383e-05	1.00391e-07
23169	1.28979e-06	0	2.22256e-06	0	6.39379e-05	1.00391e-07
23170	4.29929e-07	0	1.91309e-06	0	5.55162e-05	8.92365e-08
23171	4.29929e-07	0	1.77242e-06	0	5.05413e-05	8.92365e-08
23172	4.29929e-07	0	1.80055e-06	0	5.06529e-05	8.92365e-08
23173	4.29929e-07	0	1.77242e-06	0	4.9727e-05	8.92365e-08
23174	4.29929e-07	0	1.77242e-06	0	4.9794e-05	8.92365e-08
23175	4.29929e-07	0	1.77242e-06	0	4.98832e-05	8.92365e-08
23176	4.29929e-07	0	1.77242e-06	0	5.00282e-05	8.92365e-08
23177	4.29929e-07	0	1.77242e-06	0	4.98609e-05	8.92365e-08
23178	4.29929e-07	0	1.77242e-06	0	4.98163e-05	8.92365e-08
23179	4.29929e-07	0	1.77242e-06	0	4.97716e-05	8.92365e-08
23180	4.29929e-07	0	1.77242e-06	0	4.9794e-05	8.92365e-08
23181	4.29929e-07	0	1.74429e-06	0	4.94705e-05	8.92365e-08
23182	4.29929e-07	0	1.74429e-06	0	4.9292e-05	8.92365e-08
23183	4.29929e-07	0	1.74429e-06	0	4.93366e-05	8.92365e-08
23184	4.29929e-07	0	1.71615e-06	0	4.87566e-05	8.92365e-08
23185	4.29929e-07	0	1.68802e-06	0	4.86004e-05	8.92365e-08
23186	4.29929e-07	0	1.71615e-06	0	4.9002e-05	8.92365e-08
23187	4.29929e-07	0	1.71615e-06	0	4.89797e-05	8.92365e-08
23188	4.29929e-07	0	1.68802e-06	0	4.89574e-05	8.92365e-08
23189	0	0	1.65989e-06	0	4.81096e-05	8.92365e-08
23190	0	0	1.63175e-06	0	4.78419e-05	8.92365e-08
23191	0	0	1.57549e-06	0	4.74961e-05	8.92365e-08
23192	0	0	1.40668e-06	0	4.34805e-05	8.92365e-08
23193	0	0	1.26601e-06	0	3.99556e-05	7.80819e-08
23194	0	0	1.12535e-06	0	3.75239e-05	7.80819e-08
23195	0	0	1.06908e-06	0	3.69104e-05	7.80819e-08
23196	0	0	1.06908e-06	0	3.68993e-05	7.80819e-08
23197	0	0	1.06908e-06	0	3.69551e-05	7.80819e-08
23198	0	0	1.06908e-06	0	3.681e-05	7.80819e-08
23199	0	0	1.04095e-06	0	3.67877e-05	7.80819e-08
23200	0	0	1.04095e-06	0	3.681e-05	7.80819e-08
23201	0	0	1.04095e-06	0	3.69104e-05	7.80819e-08
23202	0	0	1.04095e-06	0	3.67989e-05	7.80819e-08
23203	0	0	1.04095e-06	0	3.65423e-05	7.80819e-08
23204	0	0	1.04095e-06	0	3.65535e-05	7.80819e-08
23205	0	0	1.04095e-06	0	3.61519e-05	6.69274e-08
23206	0	0	1.04095e-06	0	3.61519e-05	6.69274e-08
23207	0	0	1.04095e-06	0	3.62523e-05	6.69274e-08
23208	0	0	1.04095e-06	0	3.62523e-05	6.69274e-08
23209	0	0	1.04095e-06	0	3.61854e-05	6.69274e-08
23210	0	0	1.01281e-06	0	3.45457e-05	5.57728e-08
23211	0	0	1.01281e-06	0	3.46238e-05	5.57728e-08
23212	0	0	9.84678e-07	0	3.33298e-05	4.46182e-08
23213	0	0	9.84678e-07	0	3.31737e-05	4.46182e-08
23214	0	0	9.84678e-07	0	3.27163e-05	4.46182e-08
23215	0	0	9.56545e-07	0	3.24598e-05	4.46182e-08
23216	0	0	9.56545e-07	0	3.23705e-05	4.46182e-08
23217	0	0	9.56545e-07	0	3.23259e-05	4.46182e-08
23218	0	0	9.56545e-07	0	3.16232e-05	4.46182e-08
23219	0	0	9.56545e-07	0	3.11101e-05	4.46182e-08
23220	0	0	9.56545e-07	0	3.02623e-05	4.46182e-08
23221	0	0	9.56545e-07	0	2.91915e-05	4.46182e-08
23222	0	0	9.56545e-07	0	2.91803e-05	4.46182e-08
23223	0	0	9.56545e-07	0	2.91692e-05	4.46182e-08
23224	0	0	9.56545e-07	0	2.90799e-05	4.46182e-08
23225	0	0	9.56545e-07	0	2.90799e-05	4.46182e-08
23226	0	0	1.09721e-06	0	3.14001e-05	4.46182e-08
23227	0	0	1.06908e-06	0	3.12997e-05	4.46182e-08
23228	0	0	1.06908e-06	0	3.10766e-05	3.34637e-08
23229	0	0	1.01281e-06	0	3.03181e-05	3.34637e-08
23230	0	0	9.56545e-07	0	2.83772e-05	3.34637e-08
23231	0	0	9.00277e-07	0	2.39377e-05	2.23091e-08
23232	0	0	8.72144e-07	0	2.23314e-05	2.23091e-08
23233	0	0	8.15876e-07	0	2.13833e-05	2.23091e-08
23234	0	0	7.87743e-07	0	2.04352e-05	1.11546e-08
23235	0	0	7.87743e-07	0	1.98663e-05	1.11546e-08
23236	0	0	7.87743e-07	0	1.96878e-05	1.11546e-08
23237	0	0	7.59609e-07	0	1.8907e-05	1.11546e-08
23238	0	0	7.59609e-07	0	1.91078e-05	1.11546e-08
23239	0	0	7.59609e-07	0	1.90966e-05	1.11546e-08
23240	0	0	7.59609e-07	0	1.9052e-05	1.11546e-08
23241	0	0	7.59609e-07	0	1.91635e-05	1.11546e-08
23242	0	0	7.59609e-07	0	1.92862e-05	1.11546e-08
23243	0	0	7.87743e-07	0	1.9922e-05	1.11546e-08
23244	0	0	7.87743e-07	0	1.9989e-05	1.11546e-08
23245	0	0	7.87743e-07	0	1.96432e-05	1.11546e-08
23246	0	0	8.15876e-07	0	1.98551e-05	1.11546e-08
23247	0	0	8.4401e-07	0	1.95874e-05	1.11546e-08
23248	0	0	8.4401e-07	0	1.95763e-05	1.11546e-08
23249	0	0	8.72144e-07	0	2.2298e-05	1.11546e-08
23250	0	0	9.00277e-07	0	2.28222e-05	1.11546e-08
23251	0	0	9.28411e-07	0	2.31011e-05	1.11546e-08
23252	0	0	9.28411e-07	0	2.29784e-05	1.11546e-08
23253	4.29929e-07	0	9.84678e-07	0	2.35919e-05	1.11546e-08
23254	4.29929e-07	0	9.84678e-07	0	2.36254e-05	1.11546e-08
23255	4.29929e-07	0	9.84678e-07	0	2.35696e-05	1.11546e-08
23256	4.29929e-07	0	9.84678e-07	0	2.36365e-05	1.11546e-08
23257	4.29929e-07	0	1.01281e-06	0	2.38596e-05	1.11546e-08
23258	4.29929e-07	0	1.01281e-06	0	2.45177e-05	1.11546e-08
23259	4.29929e-07	0	1.01281e-06	0	2.44954e-05	1.11546e-08
23260	4.29929e-07	0	1.09721e-06	0	2.53097e-05	1.11546e-08
23261	4.29929e-07	0	1.06908e-06	0	2.52762e-05	0
23262	4.29929e-07	0	1.09721e-06	0	2.55439e-05	0
23263	4.29929e-07	0	1.06908e-06	0	2.51312e-05	0
23264	4.29929e-07	0	1.04095e-06	0	2.28445e-05	0
23265	4.29929e-07	0	1.01281e-06	0	2.27107e-05	0
23266	4.29929e-07	0	9.56545e-07	0	2.22087e-05	0
23267	4.29929e-07	0	9.56545e-07	0	2.24876e-05	0
23268	4.29929e-07	0	9.56545e-07	0	2.24987e-05	0
23269	4.29929e-07	0	9.28411e-07	0	2.18964e-05	0
23270	4.29929e-07	0	9.28411e-07	0	2.15841e-05	0
23271	4.29929e-07	0	9.56545e-07	0	2.16064e-05	0
23272	4.29929e-07	0	9.56545e-07	0	2.16398e-05	0
23273	4.29929e-07	0	9.28411e-07	0	2.15841e-05	0
23274	4.29929e-07	0	9.28411e-07	0	2.16064e-05	0
23275	4.29929e-07	0	9.00277e-07	0	2.09929e-05	0
23276	4.29929e-07	0	8.72144e-07	0	2.09483e-05	0
23277	4.29929e-07	0	8.72144e-07	0	2.09371e-05	0
23278	4.29929e-07	0	8.72144e-07	0	2.09483e-05	0
23279	4.29929e-07	0	8.72144e-07	0	2.07252e-05	0
23280	4.29929e-07	0	9.28411e-07	0	2.12383e-05	0
23281	4.29929e-07	0	9.28411e-07	0	2.13052e-05	0
23282	4.29929e-07	0	9.56545e-07	0	2.14502e-05	0
23283	4.29929e-07	0	9.56545e-07	0	2.17737e-05	0
23284	4.29929e-07	0	9.84678e-07	0	2.19522e-05	0
23285	4.29929e-07	0	9.84678e-07	0	2.19633e-05	0
23286	4.29929e-07	0	9.84678e-07	0	2.19633e-05	0
23287	4.29929e-07	0	9.84678e-07	0	2.17068e-05	0
23288	4.29929e-07	0	9.84678e-07	0	2.16622e-05	0
23289	4.29929e-07	0	9.84678e-07	0	2.17402e-05	0
23290	4.29929e-07	0	9.84678e-07	0	2.17291e-05	0
23291	4.29929e-07	0	1.01281e-06	0	2.17737e-05	0
23292	4.29929e-07	0	1.01281e-06	0	2.17849e-05	0
23293	4.29929e-07	0	1.04095e-06	0	2.18406e-05	0
23294	4.29929e-07	0	1.04095e-06	0	2.21753e-05	0
23295	4.29929e-07	0	1.06908e-06	0	2.25545e-05	0
23296	4.29929e-07	0	1.06908e-06	0	2.25991e-05	0
23297	4.29929e-07	0	1.06908e-06	0	2.2588e-05	0
23298	4.29929e-07	0	1.06908e-06	0	2.26103e-05	0
23299	4.29929e-07	0	1.06908e-06	0	2.23203e-05	0
23300	4.29929e-07	0	1.12535e-06	0	2.35696e-05	0
23301	4.29929e-07	0	1.18161e-06	0	2.37146e-05	0
23302	4.29929e-07	0	1.20975e-06	0	2.39154e-05	0
23303	4.29929e-07	0	1.20975e-06	0	2.45512e-05	0
23304	4.29929e-07	0	1.20975e-06	0	2.46293e-05	0
23305	4.29929e-07	0	1.20975e-06	0	2.46739e-05	0
23306	4.29929e-07	0	1.20975e-06	0	2.46739e-05	0
23307	4.29929e-07	0	1.20975e-06	0	2.47185e-05	0
23308	4.29929e-07	0	1.23788e-06	0	2.52428e-05	0
23309	4.29929e-07	0	1.23788e-06	0	2.52539e-05	0
23310	4.29929e-07	0	1.23788e-06	0	2.52874e-05	0
23311	4.29929e-07	0	1.23788e-06	0	2.54212e-05	0
23312	4.29929e-07	0	1.20975e-06	0	2.54659e-05	0
23313	4.29929e-07	0	1.20975e-06	0	2.55105e-05	0
23314	4.29929e-07	0	1.20975e-06	0	2.52093e-05	0
23315	4.29929e-07	0	1.18161e-06	0	2.54212e-05	0
23316	4.29929e-07	0	1.15348e-06	0	2.53989e-05	0
23317	4.29929e-07	0	1.12535e-06	0	2.52874e-05	0
23318	4.29929e-07	0	1.12535e-06	0	2.52539e-05	0
23319	4.29929e-07	0	1.09721e-06	0	2.52651e-05	0
23320	4.29929e-07	0	1.09721e-06	0	2.52762e-05	0
23321	4.29929e-07	0	1.09721e-06	0	2.51424e-05	0
23322	4.29929e-07	0	1.09721e-06	0	2.5187e-05	0
23323	4.29929e-07	0	1.09721e-06	0	2.52539e-05	0
23324	4.29929e-07	0	1.09721e-06	0	2.52539e-05	0
23325	4.29929e-07	0	1.09721e-06	0	2.52316e-05	0
23326	4.29929e-07	0	1.09721e-06	0	2.51647e-05	0
23327	4.29929e-07	0	1.09721e-06	0	2.51535e-05	0
23328	4.29929e-07	0	1.09721e-06	0	2.51424e-05	0
23329	4.29929e-07	0	1.09721e-06	0	2.51201e-05	0
23330	4.29929e-07	0	1.09721e-06	0	2.51424e-05	0
23331	4.29929e-07	0	1.15348e-06	0	2.57336e-05	0
23332	4.29929e-07	0	1.15348e-06	0	2.58228e-05	0
23333	4.29929e-07	0	1.15348e-06	0	2.60459e-05	0
23334	4.29929e-07	0	1.18161e-06	0	2.60794e-05	0
23335	4.29929e-07	0	1.18161e-06	0	2.60013e-05	0
23336	4.29929e-07	0	1.18161e-06	0	2.57113e-05	0
23337	4.29929e-07	0	1.18161e-06	0	2.57782e-05	0
23338	4.29929e-07	0	1.15348e-06	0	2.51312e-05	0
23339	4.29929e-07	0	1.15348e-06	0	2.52205e-05	0
23340	4.29929e-07	0	1.18161e-06	0	2.53878e-05	0
23341	4.29929e-07	0	1.18161e-06	0	2.53989e-05	0
23342	4.29929e-07	0	1.18161e-06	0	2.5477e-05	0
23343	4.29929e-07	0	1.18161e-06	0	2.5477e-05	0
23344	4.29929e-07	0	1.18161e-06	0	2.54324e-05	0
23345	4.29929e-07	0	1.18161e-06	0	2.53878e-05	0
23346	4.29929e-07	0	1.18161e-06	0	2.53766e-05	0
23347	4.29929e-07	0	1.18161e-06	0	2.53878e-05	0
23348	4.29929e-07	0	1.18161e-06	0	2.54212e-05	0
23349	4.29929e-07	0	1.20975e-06	0	2.54659e-05	0
23350	4.29929e-07	0	1.20975e-06	0	2.54659e-05	0
23351	4.29929e-07	0	1.20975e-06	0	2.55886e-05	0
23352	4.29929e-07	0	1.20975e-06	0	2.56443e-05	0
23353	4.29929e-07	0	1.20975e-06	0	2.55663e-05	0
23354	4.29929e-07	0	1.20975e-06	0	2.55439e-05	0
23355	4.29929e-07	0	1.20975e-06	0	2.55774e-05	0
23356	4.29929e-07	0	1.20975e-06	0	2.56332e-05	0
23357	4.29929e-07	0	1.20975e-06	0	2.56555e-05	0
23358	4.29929e-07	0	1.20975e-06	0	2.54993e-05	0
23359	4.29929e-07	0	1.20975e-06	0	2.54547e-05	0
23360	4.29929e-07	0	1.20975e-06	0	2.54659e-05	0
23361	4.29929e-07	0	1.20975e-06	0	2.53766e-05	0
23362	4.29929e-07	0	1.20975e-06	0	2.53878e-05	0
23363	4.29929e-07	0	1.20975e-06	0	2.51647e-05	0
23364	4.29929e-07	0	1.20975e-06	0	2.49974e-05	0
23365	4.29929e-07	0	1.20975e-06	0	2.52205e-05	0
23366	4.29929e-07	0	1.20975e-06	0	2.52205e-05	0
23367	4.29929e-07	0	1.20975e-06	0	2.52093e-05	0
23368	4.29929e-07	0	1.20975e-06	0	2.51312e-05	0
23369	4.29929e-07	0	1.20975e-06	0	2.52651e-05	0
23370	4.29929e-07	0	1.20975e-06	0	2.52985e-05	0
23371	4.29929e-07	0	1.18161e-06	0	2.51424e-05	0
23372	4.29929e-07	0	1.23788e-06	0	2.59678e-05	0
23373	4.29929e-07	0	1.23788e-06	0	2.58786e-05	0
23374	4.29929e-07	0	1.23788e-06	0	2.58117e-05	0
23375	4.29929e-07	0	1.23788e-06	0	2.61574e-05	0
23376	4.29929e-07	0	1.23788e-06	0	2.62913e-05	0
23377	4.29929e-07	0	1.23788e-06	0	2.62578e-05	0
23378	0	0	1.04095e-06	0	2.2443e-05	0
23379	0	0	1.04095e-06	0	2.24318e-05	0
23380	0	0	1.04095e-06	0	2.23649e-05	0
23381	0	0	1.04095e-06	0	2.23537e-05	0
23382	0	0	1.06908e-06	0	2.25434e-05	0
23383	0	0	1.09721e-06	0	2.39823e-05	0
23384	0	0	1.09721e-06	0	2.39935e-05	0
23385	0	0	1.09721e-06	0	2.41273e-05	0
23386	0	0	1.12535e-06	0	2.51982e-05	0
23387	0	0	1.12535e-06	0	2.57001e-05	0
23388	0	0	1.12535e-06	0	2.56332e-05	0
23389	0	0	1.12535e-06	0	2.57113e-05	0
23390	0	0	1.18161e-06	0	2.66259e-05	0
23391	0	0	1.18161e-06	0	2.66706e-05	0
23392	0	0	1.18161e-06	0	2.66817e-05	0
23393	0	0	1.15348e-06	0	2.67263e-05	0
23394	0	0	1.12535e-06	0	2.66482e-05	0
23395	0	0	1.09721e-06	0	2.58563e-05	0
23396	0	0	1.09721e-06	0	2.58563e-05	0
23397	0	0	1.15348e-06	0	2.59455e-05	0
23398	0	0	1.12535e-06	0	2.5477e-05	0
23399	0	0	1.09721e-06	0	2.46404e-05	0
23400	0	0	9.84678e-07	0	2.04575e-05	0
23401	0	0	9.56545e-07	0	2.0134e-05	0
23402	0	0	9.56545e-07	0	2.08813e-05	0
23403	0	0	9.56545e-07	0	2.11825e-05	0
23404	0	0	9.28411e-07	0	2.10598e-05	0
23405	4.29929e-07	0	1.15348e-06	0	2.50978e-05	0
23406	4.29929e-07	0	1.18161e-06	0	2.60571e-05	0
23407	4.29929e-07	0	1.18161e-06	0	2.67709e-05	0
23408	4.29929e-07	0	1.20975e-06	0	2.70275e-05	0
23409	8.59857e-07	0	1.18161e-06	0	2.79533e-05	0
23410	8.59857e-07	0	1.12535e-06	0	2.74068e-05	0
23411	8.59857e-07	0	1.06908e-06	0	2.66817e-05	0
23412	8.59857e-07	0	1.01281e-06	0	2.58897e-05	0
23413	8.59857e-07	0	9.84678e-07	0	2.59455e-05	0
23414	8.59857e-07	0	1.01281e-06	0	2.59455e-05	0
23415	8.59857e-07	0	1.01281e-06	0	2.59678e-05	0
23416	8.59857e-07	0	1.04095e-06	0	2.59344e-05	0
23417	8.59857e-07	0	1.15348e-06	0	2.73064e-05	0
23418	8.59857e-07	0	1.15348e-06	0	2.73398e-05	0
23419	8.59857e-07	0	1.15348e-06	0	2.75406e-05	0
23420	8.59857e-07	0	1.15348e-06	0	2.7786e-05	0
23421	8.59857e-07	0	1.15348e-06	0	2.82657e-05	0
23422	8.59857e-07	0	1.15348e-06	0	2.83103e-05	0
23423	8.59857e-07	0	1.15348e-06	0	2.82991e-05	0
23424	8.59857e-07	0	1.15348e-06	0	2.83549e-05	0
23425	8.59857e-07	0	1.18161e-06	0	2.83884e-05	0
23426	8.59857e-07	0	1.18161e-06	0	2.84999e-05	0
23427	8.59857e-07	0	1.18161e-06	0	2.84887e-05	0
23428	8.59857e-07	0	1.18161e-06	0	2.85222e-05	0
23429	8.59857e-07	0	1.18161e-06	0	2.85445e-05	0
23430	8.59857e-07	0	1.18161e-06	0	2.8578e-05	0
23431	8.59857e-07	0	1.18161e-06	0	2.87453e-05	0
23432	8.59857e-07	0	1.15348e-06	0	2.85111e-05	0
23433	8.59857e-07	0	1.15348e-06	0	2.83884e-05	0
23434	8.59857e-07	0	1.15348e-06	0	2.8143e-05	0
23435	8.59857e-07	0	1.18161e-06	0	2.9593e-05	0
23436	8.59857e-07	0	1.20975e-06	0	2.98942e-05	0
23437	8.59857e-07	0	1.20975e-06	0	2.98831e-05	0
23438	8.59857e-07	0	1.20975e-06	0	3.00838e-05	0
23439	8.59857e-07	0	1.29415e-06	0	3.07085e-05	0
23440	8.59857e-07	0	1.29415e-06	0	3.10208e-05	0
23441	8.59857e-07	0	1.29415e-06	0	3.11101e-05	0
23442	8.59857e-07	0	1.29415e-06	0	3.13778e-05	0
23443	8.59857e-07	0	1.29415e-06	0	3.14559e-05	0
23444	8.59857e-07	0	1.29415e-06	0	3.15005e-05	0
23445	8.59857e-07	0	1.29415e-06	0	3.14893e-05	0
23446	8.59857e-07	0	1.29415e-06	0	3.16009e-05	0
23447	8.59857e-07	0	1.37855e-06	0	3.21028e-05	0
23448	8.59857e-07	0	1.43482e-06	0	3.25267e-05	0
23449	8.59857e-07	0	1.43482e-06	0	3.26048e-05	0
23450	8.59857e-07	0	1.43482e-06	0	3.26271e-05	0
23451	8.59857e-07	0	1.43482e-06	0	3.25825e-05	0
23452	8.59857e-07	0	1.35042e-06	0	3.08424e-05	0
23453	8.59857e-07	0	1.35042e-06	0	3.08424e-05	0
23454	8.59857e-07	0	1.37855e-06	0	3.01173e-05	0
23455	8.59857e-07	0	1.37855e-06	0	3.03516e-05	0
23456	8.59857e-07	0	1.37855e-06	0	3.0385e-05	0
23457	8.59857e-07	0	1.37855e-06	0	3.04073e-05	0
23458	8.59857e-07	0	1.37855e-06	0	3.05077e-05	0
23459	8.59857e-07	0	1.37855e-06	0	3.07754e-05	0
23460	8.59857e-07	0	1.32228e-06	0	3.0597e-05	0
23461	8.59857e-07	0	1.32228e-06	0	3.13332e-05	0
23462	8.59857e-07	0	1.32228e-06	0	3.13666e-05	0
23463	8.59857e-07	0	1.32228e-06	0	3.13443e-05	0
23464	8.59857e-07	0	1.32228e-06	0	3.12551e-05	0
23465	8.59857e-07	0	1.32228e-06	0	3.12551e-05	0
23466	8.59857e-07	0	1.32228e-06	0	3.13332e-05	0
23467	8.59857e-07	0	1.32228e-06	0	3.13778e-05	0
23468	8.59857e-07	0	1.32228e-06	0	3.1467e-05	0
23469	8.59857e-07	0	1.35042e-06	0	3.15116e-05	0
23470	8.59857e-07	0	1.35042e-06	0	3.17347e-05	0
23471	8.59857e-07	0	1.35042e-06	0	3.17793e-05	0
23472	8.59857e-07	0	1.35042e-06	0	3.19355e-05	0
23473	8.59857e-07	0	1.37855e-06	0	3.20136e-05	0
23474	8.59857e-07	0	1.37855e-06	0	3.21698e-05	0
23475	8.59857e-07	0	1.37855e-06	0	3.21586e-05	0
23476	8.59857e-07	0	1.37855e-06	0	3.22925e-05	0
23477	8.59857e-07	0	1.37855e-06	0	3.24709e-05	0
23478	8.59857e-07	0	1.37855e-06	0	3.25267e-05	0
23479	8.59857e-07	0	1.37855e-06	0	3.25379e-05	0
23480	8.59857e-07	0	1.40668e-06	0	3.24709e-05	0
23481	8.59857e-07	0	1.40668e-06	0	3.24709e-05	0
23482	8.59857e-07	0	1.40668e-06	0	3.16232e-05	0
23483	8.59857e-07	0	1.40668e-06	0	3.16343e-05	0
23484	8.59857e-07	0	1.40668e-06	0	3.17124e-05	0
23485	8.59857e-07	0	1.40668e-06	0	3.15451e-05	0
23486	8.59857e-07	0	1.37855e-06	0	3.16566e-05	0
23487	8.59857e-07	0	1.37855e-06	0	3.15674e-05	0
23488	8.59857e-07	0	1.37855e-06	0	3.13889e-05	0
23489	8.59857e-07	0	1.37855e-06	0	3.082e-05	0
23490	8.59857e-07	0	1.37855e-06	0	3.06193e-05	0
23491	8.59857e-07	0	1.37855e-06	0	3.06416e-05	0
23492	8.59857e-07	0	1.35042e-06	0	3.06193e-05	0
23493	8.59857e-07	0	1.35042e-06	0	3.06193e-05	0
23494	8.59857e-07	0	1.37855e-06	0	3.06862e-05	0
23495	8.59857e-07	0	1.37855e-06	0	3.06862e-05	0
23496	8.59857e-07	0	1.37855e-06	0	3.07643e-05	0
23497	8.59857e-07	0	1.37855e-06	0	3.07531e-05	0
23498	8.59857e-07	0	1.37855e-06	0	3.07977e-05	0
23499	8.59857e-07	0	1.37855e-06	0	3.07866e-05	0
23500	8.59857e-07	0	1.37855e-06	0	3.07866e-05	0
23501	8.59857e-07	0	1.35042e-06	0	3.08424e-05	0
23502	8.59857e-07	0	1.35042e-06	0	3.08424e-05	0
23503	8.59857e-07	0	1.32228e-06	0	3.07531e-05	0
23504	8.59857e-07	0	1.35042e-06	0	3.10208e-05	0
23505	8.59857e-07	0	1.35042e-06	0	3.1757e-05	0
23506	8.59857e-07	0	1.37855e-06	0	3.28502e-05	0
23507	8.59857e-07	0	1.37855e-06	0	3.30063e-05	0
23508	8.59857e-07	0	1.37855e-06	0	3.30956e-05	0
23509	8.59857e-07	0	1.40668e-06	0	3.3196e-05	0
23510	8.59857e-07	0	1.40668e-06	0	3.37202e-05	0
23511	8.59857e-07	0	1.40668e-06	0	3.37872e-05	0
23512	8.59857e-07	0	1.40668e-06	0	3.37872e-05	0
23513	8.59857e-07	0	1.40668e-06	0	3.42557e-05	0
23514	8.59857e-07	0	1.43482e-06	0	3.43895e-05	0
23515	8.59857e-07	0	1.43482e-06	0	3.44676e-05	0
23516	8.59857e-07	0	1.43482e-06	0	3.4211e-05	0
23517	8.59857e-07	0	1.43482e-06	0	3.4568e-05	0
23518	8.59857e-07	0	1.43482e-06	0	3.46572e-05	0
23519	8.59857e-07	0	1.43482e-06	0	3.47018e-05	0
23520	8.59857e-07	0	1.43482e-06	0	3.47465e-05	0
23521	8.59857e-07	0	1.43482e-06	0	3.45903e-05	0
23522	8.59857e-07	0	1.43482e-06	0	3.46238e-05	0
23523	8.59857e-07	0	1.37855e-06	0	3.40883e-05	0
23524	8.59857e-07	0	1.35042e-06	0	3.32517e-05	0
23525	8.59857e-07	0	1.40668e-06	0	3.34525e-05	0
23526	8.59857e-07	0	1.43482e-06	0	3.35306e-05	0
23527	1.28979e-06	0	1.37855e-06	0	3.35864e-05	0
23528	1.28979e-06	0	1.37855e-06	0	3.35083e-05	0
23529	1.28979e-06	0	1.35042e-06	0	3.36979e-05	0
23530	1.28979e-06	0	1.35042e-06	0	3.37649e-05	0
23531	1.28979e-06	0	1.35042e-06	0	3.3776e-05	0
23532	1.28979e-06	0	1.35042e-06	0	3.38987e-05	0
23533	1.28979e-06	0	1.35042e-06	0	3.39433e-05	0
23534	1.28979e-06	0	1.29415e-06	0	3.15116e-05	0
23535	1.28979e-06	0	1.32228e-06	0	3.15228e-05	0
23536	1.28979e-06	0	1.32228e-06	0	3.13108e-05	0
23537	1.28979e-06	0	1.29415e-06	0	3.00504e-05	0
23538	1.28979e-06	0	1.32228e-06	0	3.03962e-05	0
23539	1.28979e-06	0	1.32228e-06	0	3.0095e-05	0
23540	1.28979e-06	0	1.32228e-06	0	3.01619e-05	0
23541	1.28979e-06	0	1.26601e-06	0	2.99611e-05	0
23542	1.28979e-06	0	1.20975e-06	0	2.85891e-05	0
23543	1.28979e-06	0	1.23788e-06	0	2.86003e-05	0
23544	1.28979e-06	0	1.20975e-06	0	2.8433e-05	0
23545	1.28979e-06	0	1.20975e-06	0	2.90576e-05	0
23546	1.28979e-06	0	1.20975e-06	0	2.90688e-05	0
23547	1.28979e-06	0	1.20975e-06	0	2.90576e-05	0
23548	1.28979e-06	0	1.20975e-06	0	2.91022e-05	0
23549	1.28979e-06	0	1.20975e-06	0	2.91469e-05	0
23550	1.28979e-06	0	1.18161e-06	0	2.89907e-05	0
23551	1.28979e-06	0	1.18161e-06	0	2.89238e-05	0
23552	1.28979e-06	0	1.18161e-06	0	2.88568e-05	0
23553	1.28979e-06	0	1.18161e-06	0	2.88457e-05	0
23554	1.28979e-06	0	1.09721e-06	0	2.64921e-05	0
23555	1.28979e-06	0	1.09721e-06	0	2.63136e-05	0
23556	1.28979e-06	0	1.01281e-06	0	2.58563e-05	0
23557	4.29929e-07	0	6.75208e-07	0	1.92528e-05	0
23558	4.29929e-07	0	6.47074e-07	0	1.79031e-05	0
23559	4.29929e-07	0	6.47074e-07	0	1.78027e-05	0
23560	4.29929e-07	0	6.47074e-07	0	1.768e-05	0
23561	4.29929e-07	0	6.18941e-07	0	1.65311e-05	0
23562	4.29929e-07	0	6.18941e-07	0	1.66872e-05	0
23563	4.29929e-07	0	6.18941e-07	0	1.66761e-05	0
23564	4.29929e-07	0	5.90807e-07	0	1.61183e-05	0
23565	4.29929e-07	0	5.90807e-07	0	1.61295e-05	0
23566	4.29929e-07	0	6.18941e-07	0	1.61964e-05	0
23567	4.29929e-07	0	6.18941e-07	0	1.61853e-05	0
23568	4.29929e-07	0	6.18941e-07	0	1.6453e-05	0
23569	4.29929e-07	0	6.18941e-07	0	1.67765e-05	0
23570	4.29929e-07	0	6.18941e-07	0	1.69326e-05	0
23571	4.29929e-07	0	6.18941e-07	0	1.6888e-05	0
23572	4.29929e-07	0	6.18941e-07	0	1.69103e-05	0
23573	4.29929e-07	0	6.18941e-07	0	1.69326e-05	0
23574	4.29929e-07	0	6.18941e-07	0	1.69438e-05	0
23575	4.29929e-07	0	6.18941e-07	0	1.69215e-05	0
23576	4.29929e-07	0	6.18941e-07	0	1.69215e-05	0
23577	4.29929e-07	0	6.75208e-07	0	1.71111e-05	0
23578	4.29929e-07	0	6.75208e-07	0	1.70888e-05	0
23579	4.29929e-07	0	6.75208e-07	0	1.70888e-05	0
23580	4.29929e-07	0	6.75208e-07	0	1.70999e-05	0
23581	4.29929e-07	0	6.75208e-07	0	1.72673e-05	0
23582	4.29929e-07	0	6.75208e-07	0	1.73453e-05	0
23583	4.29929e-07	0	6.47074e-07	0	1.71111e-05	0
23584	4.29929e-07	0	6.18941e-07	0	1.69103e-05	0
23585	4.29929e-07	0	6.18941e-07	0	1.68657e-05	0
23586	4.29929e-07	0	6.18941e-07	0	1.69995e-05	0
23587	4.29929e-07	0	4.78272e-07	0	1.42667e-05	0
23588	4.29929e-07	0	4.78272e-07	0	1.41998e-05	0
23589	4.29929e-07	0	4.78272e-07	0	1.41328e-05	0
23590	4.29929e-07	0	4.78272e-07	0	1.40994e-05	0
23591	4.29929e-07	0	4.78272e-07	0	1.41217e-05	0
23592	4.29929e-07	0	4.78272e-07	0	1.41663e-05	0
23593	4.29929e-07	0	4.78272e-07	0	1.41774e-05	0
23594	4.29929e-07	0	4.78272e-07	0	1.4144e-05	0
23595	4.29929e-07	0	4.78272e-07	0	1.41551e-05	0
23596	4.29929e-07	0	4.78272e-07	0	1.41663e-05	0
23597	4.29929e-07	0	4.78272e-07	0	1.41774e-05	0
23598	4.29929e-07	0	4.22005e-07	0	1.40547e-05	0
23599	4.29929e-07	0	3.93871e-07	0	1.36755e-05	0
23600	4.29929e-07	0	3.93871e-07	0	1.40994e-05	0
23601	4.29929e-07	0	4.22005e-07	0	1.42444e-05	0
23602	4.29929e-07	0	4.22005e-07	0	1.42667e-05	0
23603	4.29929e-07	0	4.78272e-07	0	1.48913e-05	0
23604	4.29929e-07	0	4.78272e-07	0	1.48913e-05	0
23605	4.29929e-07	0	4.78272e-07	0	1.4936e-05	0
23606	4.29929e-07	0	4.78272e-07	0	1.49025e-05	0
23607	4.29929e-07	0	4.78272e-07	0	1.49583e-05	0
23608	4.29929e-07	0	4.78272e-07	0	1.49694e-05	0
23609	4.29929e-07	0	4.78272e-07	0	1.49583e-05	0
23610	4.29929e-07	0	4.78272e-07	0	1.47686e-05	0
23611	4.29929e-07	0	5.06406e-07	0	1.59733e-05	0
23612	4.29929e-07	0	5.06406e-07	0	1.58506e-05	0
23613	4.29929e-07	0	5.06406e-07	0	1.5081e-05	0
23614	4.29929e-07	0	5.06406e-07	0	1.51144e-05	0
23615	4.29929e-07	0	5.06406e-07	0	1.51925e-05	0
23616	4.29929e-07	0	5.3454e-07	0	1.51814e-05	0
23617	4.29929e-07	0	5.3454e-07	0	1.51814e-05	0
23618	4.29929e-07	0	5.62673e-07	0	1.53598e-05	0
23619	4.29929e-07	0	5.3454e-07	0	1.52483e-05	0
23620	4.29929e-07	0	5.3454e-07	0	1.5806e-05	0
23621	4.29929e-07	0	5.3454e-07	0	1.58952e-05	0
23622	4.29929e-07	0	5.3454e-07	0	1.58952e-05	0
23623	4.29929e-07	0	5.3454e-07	0	1.797e-05	0
23624	4.29929e-07	0	5.62673e-07	0	1.86727e-05	0
23625	4.29929e-07	0	5.90807e-07	0	2.03459e-05	0
23626	8.59857e-07	0	6.18941e-07	0	2.05244e-05	0
23627	8.59857e-07	0	6.47074e-07	0	2.16622e-05	0
23628	8.59857e-07	0	6.75208e-07	0	2.18072e-05	0
23629	8.59857e-07	0	6.75208e-07	0	2.17737e-05	0
23630	8.59857e-07	0	7.03342e-07	0	2.23649e-05	0
23631	8.59857e-07	0	7.03342e-07	0	2.23872e-05	0
23632	8.59857e-07	0	7.03342e-07	0	2.24987e-05	0
23633	8.59857e-07	0	7.03342e-07	0	2.25434e-05	0
23634	8.59857e-07	0	7.31475e-07	0	2.30565e-05	0
23635	8.59857e-07	0	7.59609e-07	0	2.32238e-05	0
23636	8.59857e-07	0	7.59609e-07	0	2.3603e-05	0
23637	8.59857e-07	0	7.59609e-07	0	2.37481e-05	0
23638	8.59857e-07	0	7.59609e-07	0	2.37592e-05	0
23639	8.59857e-07	0	7.59609e-07	0	2.38596e-05	0
23640	8.59857e-07	0	7.59609e-07	0	2.39154e-05	0
23641	8.59857e-07	0	7.59609e-07	0	2.40381e-05	0
23642	8.59857e-07	0	7.59609e-07	0	2.40827e-05	0
23643	8.59857e-07	0	7.59609e-07	0	2.40938e-05	0
23644	8.59857e-07	0	7.59609e-07	0	2.43058e-05	0
23645	8.59857e-07	0	7.87743e-07	0	2.44954e-05	0
23646	8.59857e-07	0	7.87743e-07	0	2.45623e-05	0
23647	8.59857e-07	0	8.15876e-07	0	2.46404e-05	0
23648	8.59857e-07	0	8.15876e-07	0	2.46739e-05	0
23649	8.59857e-07	0	8.15876e-07	0	2.46962e-05	0
23650	8.59857e-07	0	8.72144e-07	0	2.52093e-05	0
23651	8.59857e-07	0	8.72144e-07	0	2.5332e-05	0
23652	8.59857e-07	0	8.72144e-07	0	2.53209e-05	0
23653	8.59857e-07	0	8.72144e-07	0	2.53655e-05	0
23654	8.59857e-07	0	8.72144e-07	0	2.54324e-05	0
23655	8.59857e-07	0	8.72144e-07	0	2.63136e-05	0
23656	8.59857e-07	0	8.72144e-07	0	2.63694e-05	0
23657	8.59857e-07	0	8.72144e-07	0	2.53209e-05	0
23658	8.59857e-07	0	8.4401e-07	0	2.37034e-05	0
23659	8.59857e-07	0	8.4401e-07	0	2.35473e-05	0
23660	8.59857e-07	0	8.4401e-07	0	2.34246e-05	0
23661	8.59857e-07	0	8.15876e-07	0	2.39711e-05	0
23662	8.59857e-07	0	7.87743e-07	0	2.32796e-05	0
23663	8.59857e-07	0	7.87743e-07	0	2.32126e-05	0
23664	8.59857e-07	0	7.87743e-07	0	2.29226e-05	0
23665	8.59857e-07	0	7.59609e-07	0	2.27999e-05	0
23666	8.59857e-07	0	7.31475e-07	0	2.26661e-05	0
23667	8.59857e-07	0	7.31475e-07	0	2.26438e-05	0
23668	8.59857e-07	0	7.03342e-07	0	2.20972e-05	0
23669	8.59857e-07	0	7.03342e-07	0	2.19968e-05	0
23670	8.59857e-07	0	7.03342e-07	0	2.21864e-05	0
23671	8.59857e-07	0	7.03342e-07	0	2.22645e-05	0
23672	1.28979e-06	0	7.03342e-07	0	2.2298e-05	0
23673	1.28979e-06	0	7.59609e-07	0	2.24764e-05	0
23674	1.28979e-06	0	7.59609e-07	0	2.24318e-05	0
23675	1.28979e-06	0	7.59609e-07	0	2.23537e-05	0
23676	1.28979e-06	0	7.59609e-07	0	2.22199e-05	0
23677	1.28979e-06	0	7.59609e-07	0	2.2231e-05	0
23678	1.28979e-06	0	7.31475e-07	0	2.22757e-05	0
23679	8.59857e-07	0	6.75208e-07	0	2.12494e-05	0
23680	8.59857e-07	0	6.75208e-07	0	2.13387e-05	0
23681	8.59857e-07	0	6.47074e-07	0	2.11044e-05	0
23682	8.59857e-07	0	6.18941e-07	0	2.09817e-05	0
23683	8.59857e-07	0	6.18941e-07	0	2.09817e-05	0
23684	8.59857e-07	0	6.18941e-07	0	2.10487e-05	0
23685	8.59857e-07	0	6.18941e-07	0	2.10263e-05	0
23686	8.59857e-07	0	6.18941e-07	0	2.09148e-05	0
23687	8.59857e-07	0	6.18941e-07	0	2.08813e-05	0
23688	8.59857e-07	0	6.18941e-07	0	2.0859e-05	0
23689	8.59857e-07	0	6.18941e-07	0	2.06806e-05	0
23690	8.59857e-07	0	6.18941e-07	0	2.06917e-05	0
23691	8.59857e-07	0	6.18941e-07	0	2.07809e-05	0
23692	8.59857e-07	0	6.18941e-07	0	2.08144e-05	0
23693	8.59857e-07	0	6.18941e-07	0	2.08144e-05	0
23694	8.59857e-07	0	6.18941e-07	0	2.07252e-05	0
23695	8.59857e-07	0	6.18941e-07	0	2.07252e-05	0
23696	8.59857e-07	0	6.18941e-07	0	2.07698e-05	0
23697	8.59857e-07	0	6.18941e-07	0	2.07698e-05	0
23698	8.59857e-07	0	6.18941e-07	0	2.07698e-05	0
23699	8.59857e-07	0	6.18941e-07	0	2.07809e-05	0
23700	8.59857e-07	0	6.18941e-07	0	2.08367e-05	0
23701	8.59857e-07	0	6.18941e-07	0	2.16175e-05	0
23702	8.59857e-07	0	6.47074e-07	0	2.17514e-05	0
23703	8.59857e-07	0	7.03342e-07	0	2.22533e-05	0
23704	8.59857e-07	0	7.03342e-07	0	2.22533e-05	0
23705	8.59857e-07	0	7.03342e-07	0	2.22199e-05	0
23706	8.59857e-07	0	7.03342e-07	0	2.23537e-05	0
23707	8.59857e-07	0	7.03342e-07	0	2.23537e-05	0
23708	8.59857e-07	0	7.03342e-07	0	2.23984e-05	0
23709	8.59857e-07	0	7.03342e-07	0	2.23872e-05	0
23710	8.59857e-07	0	7.03342e-07	0	2.24987e-05	0
23711	8.59857e-07	0	7.31475e-07	0	2.34134e-05	0
23712	8.59857e-07	0	7.31475e-07	0	2.35584e-05	0
23713	8.59857e-07	0	7.87743e-07	0	2.37369e-05	0
23714	1.28979e-06	0	7.87743e-07	0	2.39935e-05	0
23715	1.28979e-06	0	7.87743e-07	0	2.41162e-05	0
23716	1.28979e-06	0	7.87743e-07	0	2.40938e-05	0
23717	1.28979e-06	0	7.87743e-07	0	2.40938e-05	0
23718	1.28979e-06	0	7.87743e-07	0	2.39823e-05	0
23719	1.28979e-06	0	7.87743e-07	0	2.34469e-05	0
23720	1.28979e-06	0	7.87743e-07	0	2.34134e-05	0
23721	1.28979e-06	0	7.87743e-07	0	2.31903e-05	0
23722	1.28979e-06	0	7.87743e-07	0	2.32349e-05	0
23723	1.28979e-06	0	7.87743e-07	0	2.32684e-05	0
23724	1.28979e-06	0	8.15876e-07	0	2.3603e-05	0
23725	1.28979e-06	0	8.15876e-07	0	2.36365e-05	0
23726	1.28979e-06	0	8.15876e-07	0	2.3603e-05	0
23727	1.28979e-06	0	8.15876e-07	0	2.3603e-05	0
23728	1.28979e-06	0	8.15876e-07	0	2.37034e-05	0
23729	1.28979e-06	0	7.31475e-07	0	2.35027e-05	0
23730	1.28979e-06	0	7.31475e-07	0	2.35138e-05	0
23731	1.28979e-06	0	7.31475e-07	0	2.36588e-05	0
23732	1.28979e-06	0	7.31475e-07	0	2.38373e-05	0
23733	1.28979e-06	0	7.31475e-07	0	2.38819e-05	0
23734	1.28979e-06	0	7.31475e-07	0	2.37257e-05	0
23735	1.28979e-06	0	7.31475e-07	0	2.37481e-05	0
23736	1.28979e-06	0	7.87743e-07	0	2.47966e-05	0
23737	1.28979e-06	0	7.87743e-07	0	2.48858e-05	0
23738	1.28979e-06	0	7.59609e-07	0	2.49304e-05	0
23739	1.28979e-06	0	7.87743e-07	0	2.50643e-05	0
23740	1.28979e-06	0	7.87743e-07	0	2.50308e-05	0
23741	1.28979e-06	0	8.4401e-07	0	2.52093e-05	0
23742	1.28979e-06	0	8.4401e-07	0	2.52428e-05	0
23743	1.28979e-06	0	8.4401e-07	0	2.53878e-05	0
23744	1.28979e-06	0	8.4401e-07	0	2.55105e-05	0
23745	1.28979e-06	0	8.4401e-07	0	2.55774e-05	0
23746	1.28979e-06	0	8.4401e-07	0	2.5622e-05	0
23747	1.28979e-06	0	8.4401e-07	0	2.62467e-05	0
23748	1.28979e-06	0	8.4401e-07	0	2.62801e-05	0
23749	1.28979e-06	0	8.72144e-07	0	2.64921e-05	0
23750	1.28979e-06	0	8.72144e-07	0	2.65702e-05	0
23751	1.28979e-06	0	8.72144e-07	0	2.65255e-05	0
23752	1.28979e-06	0	8.72144e-07	0	2.59678e-05	0
23753	1.28979e-06	0	9.00277e-07	0	3.21474e-05	0
23754	1.71971e-06	0	9.28411e-07	0	3.41887e-05	0
23755	1.71971e-06	0	9.28411e-07	0	3.47911e-05	0
23756	1.71971e-06	0	9.28411e-07	0	3.48245e-05	0
23757	1.71971e-06	0	9.56545e-07	0	3.60069e-05	0
23758	1.71971e-06	0	1.01281e-06	0	3.64419e-05	0
23759	1.71971e-06	0	1.01281e-06	0	3.64196e-05	0
23760	1.71971e-06	0	9.84678e-07	0	3.6375e-05	0
23761	1.71971e-06	0	1.01281e-06	0	3.66539e-05	0
23762	1.71971e-06	0	9.84678e-07	0	3.6085e-05	0
23763	1.71971e-06	0	9.84678e-07	0	3.55719e-05	0
23764	1.71971e-06	0	9.84678e-07	0	3.53934e-05	0
23765	1.71971e-06	0	9.84678e-07	0	3.565e-05	0
23766	1.71971e-06	0	9.84678e-07	0	3.57504e-05	0
23767	1.71971e-06	0	1.01281e-06	0	3.57504e-05	0
23768	1.71971e-06	0	1.01281e-06	0	3.69774e-05	0
23769	1.71971e-06	0	1.04095e-06	0	3.75016e-05	0
23770	1.71971e-06	0	1.01281e-06	0	3.74012e-05	0
23771	1.71971e-06	0	9.84678e-07	0	3.63862e-05	0
23772	2.14964e-06	0	9.84678e-07	0	3.65535e-05	0
23773	2.14964e-06	0	9.84678e-07	0	3.63416e-05	0
23774	2.14964e-06	0	1.06908e-06	0	3.53823e-05	0
23775	2.14964e-06	0	1.06908e-06	0	3.40103e-05	0
23776	1.71971e-06	0	1.04095e-06	0	3.31179e-05	0
23777	1.71971e-06	0	9.56545e-07	0	3.04519e-05	0
23778	1.71971e-06	0	9.28411e-07	0	3.02623e-05	0
23779	1.71971e-06	0	9.28411e-07	0	2.84887e-05	0
23780	1.71971e-06	0	9.00277e-07	0	2.83437e-05	0
23781	1.71971e-06	0	8.4401e-07	0	2.79199e-05	0
23782	1.71971e-06	0	8.4401e-07	0	2.77972e-05	0
23783	1.71971e-06	0	8.4401e-07	0	2.78083e-05	0
23784	1.71971e-06	0	8.4401e-07	0	2.79979e-05	0
23785	1.71971e-06	0	8.4401e-07	0	2.80314e-05	0
23786	1.71971e-06	0	9.00277e-07	0	2.86003e-05	0
23787	1.71971e-06	0	9.00277e-07	0	2.86561e-05	0
23788	1.71971e-06	0	9.00277e-07	0	2.86449e-05	0
23789	1.71971e-06	0	9.00277e-07	0	2.88011e-05	0
23790	1.71971e-06	0	9.00277e-07	0	2.88903e-05	0
23791	1.71971e-06	0	9.00277e-07	0	2.90019e-05	0
23792	1.71971e-06	0	9.00277e-07	0	2.90353e-05	0
23793	1.71971e-06	0	9.00277e-07	0	2.91134e-05	0
23794	1.71971e-06	0	9.56545e-07	0	2.98161e-05	0
23795	1.71971e-06	0	9.56545e-07	0	2.98384e-05	0
23796	1.71971e-06	0	9.56545e-07	0	2.98384e-05	0
23797	1.71971e-06	0	9.56545e-07	0	2.98942e-05	0
23798	1.71971e-06	0	9.84678e-07	0	3.00615e-05	0
23799	1.71971e-06	0	9.84678e-07	0	3.03181e-05	0
23800	1.71971e-06	0	9.84678e-07	0	3.03516e-05	0
23801	1.71971e-06	0	9.84678e-07	0	3.03962e-05	0
23802	1.71971e-06	0	1.01281e-06	0	3.05189e-05	0
23803	1.71971e-06	0	1.01281e-06	0	3.05189e-05	0
23804	1.71971e-06	0	1.01281e-06	0	3.05077e-05	0
23805	1.71971e-06	0	1.01281e-06	0	3.05635e-05	0
23806	1.71971e-06	0	1.01281e-06	0	3.0597e-05	0
23807	1.71971e-06	0	1.01281e-06	0	3.06973e-05	0
23808	1.71971e-06	0	1.01281e-06	0	3.07531e-05	0
23809	1.71971e-06	0	1.01281e-06	0	3.09204e-05	1.11546e-08
23810	1.71971e-06	0	1.01281e-06	0	3.09762e-05	1.11546e-08
23811	1.71971e-06	0	1.01281e-06	0	3.09874e-05	1.11546e-08
23812	1.71971e-06	0	1.01281e-06	0	3.10989e-05	1.11546e-08
23813	1.71971e-06	0	1.01281e-06	0	3.14559e-05	1.11546e-08
23814	1.71971e-06	0	1.01281e-06	0	3.14893e-05	1.11546e-08
23815	1.71971e-06	0	1.01281e-06	0	3.14893e-05	1.11546e-08
23816	1.71971e-06	0	1.01281e-06	0	3.15339e-05	1.11546e-08
23817	1.71971e-06	0	1.01281e-06	0	3.15339e-05	1.11546e-08
23818	1.71971e-06	0	1.04095e-06	0	3.18017e-05	1.11546e-08
23819	1.71971e-06	0	1.04095e-06	0	3.20582e-05	1.11546e-08
23820	1.71971e-06	0	1.04095e-06	0	3.24152e-05	1.11546e-08
23821	1.71971e-06	0	1.04095e-06	0	3.23148e-05	1.11546e-08
23822	1.71971e-06	0	1.01281e-06	0	3.22701e-05	1.11546e-08
23823	1.71971e-06	0	1.01281e-06	0	3.23259e-05	1.11546e-08
23824	1.28979e-06	0	1.01281e-06	0	3.23148e-05	1.11546e-08
23825	1.28979e-06	0	1.01281e-06	0	3.23817e-05	1.11546e-08
23826	1.28979e-06	0	1.01281e-06	0	3.23594e-05	1.11546e-08
23827	1.28979e-06	0	1.04095e-06	0	3.24932e-05	1.11546e-08
23828	1.28979e-06	0	1.04095e-06	0	3.2549e-05	1.11546e-08
23829	1.28979e-06	0	1.09721e-06	0	3.26048e-05	1.11546e-08
23830	1.28979e-06	0	1.09721e-06	0	3.27833e-05	1.11546e-08
23831	1.28979e-06	0	1.09721e-06	0	3.29952e-05	1.11546e-08
23832	1.28979e-06	0	1.09721e-06	0	3.30287e-05	1.11546e-08
23833	1.28979e-06	0	1.06908e-06	0	3.31625e-05	1.11546e-08
23834	1.28979e-06	0	1.06908e-06	0	3.32741e-05	1.11546e-08
23835	1.28979e-06	0	1.06908e-06	0	3.32852e-05	1.11546e-08
23836	1.28979e-06	0	1.06908e-06	0	3.31848e-05	1.11546e-08
23837	1.28979e-06	0	1.06908e-06	0	3.30621e-05	1.11546e-08
23838	1.28979e-06	0	1.06908e-06	0	3.30287e-05	1.11546e-08
23839	1.28979e-06	0	1.06908e-06	0	3.30844e-05	1.11546e-08
23840	1.28979e-06	0	1.06908e-06	0	3.31625e-05	1.11546e-08
23841	1.28979e-06	0	1.06908e-06	0	3.33521e-05	1.11546e-08
23842	1.28979e-06	0	1.06908e-06	0	3.33521e-05	1.11546e-08
23843	1.28979e-06	0	1.06908e-06	0	3.3486e-05	1.11546e-08
23844	1.28979e-06	0	1.06908e-06	0	3.34971e-05	1.11546e-08
23845	1.28979e-06	0	1.06908e-06	0	3.35306e-05	1.11546e-08
23846	1.28979e-06	0	1.06908e-06	0	3.35306e-05	1.11546e-08
23847	1.28979e-06	0	1.06908e-06	0	3.35306e-05	1.11546e-08
23848	1.28979e-06	0	1.06908e-06	0	3.3486e-05	1.11546e-08
23849	1.28979e-06	0	1.09721e-06	0	3.3486e-05	1.11546e-08
23850	1.28979e-06	0	1.09721e-06	0	3.35641e-05	1.11546e-08
23851	1.28979e-06	0	1.06908e-06	0	3.35529e-05	1.11546e-08
23852	1.28979e-06	0	1.06908e-06	0	3.35306e-05	1.11546e-08
23853	1.28979e-06	0	1.01281e-06	0	3.21586e-05	1.11546e-08
23854	1.28979e-06	0	9.56545e-07	0	3.18574e-05	1.11546e-08
23855	1.28979e-06	0	9.28411e-07	0	3.11435e-05	1.11546e-08
23856	1.28979e-06	0	9.28411e-07	0	3.10989e-05	1.11546e-08
23857	1.28979e-06	0	9.28411e-07	0	3.10208e-05	1.11546e-08
23858	1.28979e-06	0	9.28411e-07	0	3.09204e-05	1.11546e-08
23859	1.28979e-06	0	9.28411e-07	0	3.09093e-05	1.11546e-08
23860	1.28979e-06	0	9.28411e-07	0	3.09204e-05	1.11546e-08
23861	1.28979e-06	0	9.28411e-07	0	3.10097e-05	1.11546e-08
23862	1.28979e-06	0	9.28411e-07	0	3.08981e-05	1.11546e-08
23863	1.28979e-06	0	9.28411e-07	0	2.95819e-05	1.11546e-08
23864	1.28979e-06	0	9.28411e-07	0	2.94592e-05	1.11546e-08
23865	1.28979e-06	0	9.28411e-07	0	2.94815e-05	1.11546e-08
23866	8.59857e-07	0	9.28411e-07	0	2.91246e-05	1.11546e-08
23867	8.59857e-07	0	9.56545e-07	0	2.91022e-05	1.11546e-08
23868	8.59857e-07	0	9.56545e-07	0	2.91134e-05	1.11546e-08
23869	8.59857e-07	0	9.56545e-07	0	2.91134e-05	1.11546e-08
23870	8.59857e-07	0	9.56545e-07	0	2.92696e-05	1.11546e-08
23871	8.59857e-07	0	9.56545e-07	0	2.92696e-05	1.11546e-08
23872	8.59857e-07	0	9.56545e-07	0	2.89461e-05	1.11546e-08
23873	8.59857e-07	0	9.56545e-07	0	2.89349e-05	1.11546e-08
23874	8.59857e-07	0	9.56545e-07	0	2.89461e-05	1.11546e-08
23875	8.59857e-07	0	9.28411e-07	0	2.86895e-05	1.11546e-08
23876	8.59857e-07	0	9.28411e-07	0	2.86895e-05	1.11546e-08
23877	8.59857e-07	0	9.28411e-07	0	2.86338e-05	1.11546e-08
23878	8.59857e-07	0	9.84678e-07	0	2.98496e-05	1.11546e-08
23879	8.59857e-07	0	1.01281e-06	0	3.01508e-05	1.11546e-08
23880	8.59857e-07	0	1.09721e-06	0	3.07531e-05	1.11546e-08
23881	8.59857e-07	0	1.12535e-06	0	3.11212e-05	1.11546e-08
23882	8.59857e-07	0	1.12535e-06	0	3.11324e-05	1.11546e-08
23883	8.59857e-07	0	1.12535e-06	0	3.11212e-05	1.11546e-08
23884	8.59857e-07	0	1.20975e-06	0	3.18909e-05	1.11546e-08
23885	8.59857e-07	0	1.20975e-06	0	3.18797e-05	1.11546e-08
23886	8.59857e-07	0	1.20975e-06	0	3.21586e-05	1.11546e-08
23887	8.59857e-07	0	1.20975e-06	0	3.21251e-05	1.11546e-08
23888	8.59857e-07	0	1.12535e-06	0	3.03627e-05	1.11546e-08
23889	8.59857e-07	0	1.12535e-06	0	3.03292e-05	1.11546e-08
23890	8.59857e-07	0	1.12535e-06	0	3.03962e-05	1.11546e-08
23891	8.59857e-07	0	1.12535e-06	0	3.04854e-05	1.11546e-08
23892	8.59857e-07	0	1.09721e-06	0	3.05523e-05	1.11546e-08
23893	8.59857e-07	0	1.09721e-06	0	3.053e-05	1.11546e-08
23894	8.59857e-07	0	1.09721e-06	0	3.04408e-05	1.11546e-08
23895	8.59857e-07	0	1.12535e-06	0	3.04519e-05	1.11546e-08
23896	8.59857e-07	0	1.12535e-06	0	3.04296e-05	1.11546e-08
23897	8.59857e-07	0	1.12535e-06	0	3.04519e-05	1.11546e-08
23898	8.59857e-07	0	1.09721e-06	0	3.03962e-05	1.11546e-08
23899	8.59857e-07	0	1.09721e-06	0	2.95707e-05	1.11546e-08
23900	8.59857e-07	0	1.09721e-06	0	2.95373e-05	1.11546e-08
23901	8.59857e-07	0	1.09721e-06	0	2.9448e-05	0
23902	8.59857e-07	0	1.09721e-06	0	2.94369e-05	0
23903	8.59857e-07	0	1.01281e-06	0	2.71167e-05	0
23904	8.59857e-07	0	6.75208e-07	0	1.91412e-05	0
23905	8.59857e-07	0	7.03342e-07	0	1.90297e-05	0
23906	4.29929e-07	0	6.18941e-07	0	1.55495e-05	0
23907	4.29929e-07	0	6.18941e-07	0	1.48467e-05	0
23908	0	0	5.90807e-07	0	1.40324e-05	0
23909	0	0	5.90807e-07	0	1.39209e-05	0
23910	0	0	5.90807e-07	0	1.3932e-05	0
23911	0	0	5.90807e-07	0	1.38651e-05	0
23912	0	0	5.90807e-07	0	1.39432e-05	0
23913	0	0	6.18941e-07	0	1.40771e-05	0
23914	0	0	6.47074e-07	0	1.42221e-05	0
23915	0	0	6.47074e-07	0	1.42221e-05	0
23916	0	0	6.47074e-07	0	1.41105e-05	0
23917	0	0	6.47074e-07	0	1.40994e-05	0
23918	0	0	6.75208e-07	0	1.42778e-05	0
23919	0	0	6.75208e-07	0	1.4289e-05	0
23920	0	0	6.75208e-07	0	1.42444e-05	0
23921	0	0	6.75208e-07	0	1.37982e-05	0
23922	0	0	6.75208e-07	0	1.38651e-05	0
23923	0	0	7.03342e-07	0	1.40213e-05	0
23924	0	0	7.03342e-07	0	1.40324e-05	0
23925	0	0	7.31475e-07	0	1.4434e-05	0
23926	0	0	7.03342e-07	0	1.44005e-05	0
23927	0	0	7.03342e-07	0	1.43782e-05	0
23928	0	0	7.03342e-07	0	1.42332e-05	0
23929	0	0	7.31475e-07	0	1.42444e-05	0
23930	0	0	7.31475e-07	0	1.43671e-05	0
23931	0	0	7.31475e-07	0	1.4289e-05	0
23932	0	0	7.31475e-07	0	1.43448e-05	0
23933	0	0	7.31475e-07	0	1.43559e-05	0
23934	0	0	7.31475e-07	0	1.43336e-05	0
23935	0	0	7.31475e-07	0	1.42221e-05	0
23936	0	0	7.31475e-07	0	1.43225e-05	0
23937	0	0	7.31475e-07	0	1.44675e-05	0
23938	0	0	7.03342e-07	0	1.43001e-05	0
23939	0	0	7.03342e-07	0	1.43001e-05	0
23940	0	0	7.03342e-07	0	1.43225e-05	0
23941	0	0	7.03342e-07	0	1.43782e-05	0
23942	0	0	7.03342e-07	0	1.43671e-05	0
23943	0	0	7.03342e-07	0	1.42444e-05	0
23944	0	0	7.03342e-07	0	1.44005e-05	0
23945	0	0	6.75208e-07	0	1.3352e-05	0
23946	0	0	6.75208e-07	0	1.3352e-05	0
23947	0	0	6.75208e-07	0	1.33855e-05	0
23948	0	0	6.75208e-07	0	1.36866e-05	0
23949	0	0	6.75208e-07	0	1.37201e-05	0
23950	0	0	6.75208e-07	0	1.36197e-05	0
23951	0	0	6.75208e-07	0	1.37647e-05	0
23952	0	0	6.75208e-07	0	1.37424e-05	0
23953	0	0	6.75208e-07	0	1.38317e-05	0
23954	0	0	6.75208e-07	0	1.48579e-05	0
23955	0	0	6.75208e-07	0	1.4869e-05	0
23956	0	0	6.75208e-07	0	1.49025e-05	0
23957	0	0	6.75208e-07	0	1.51702e-05	0
23958	0	0	7.03342e-07	0	1.56498e-05	0
23959	0	0	7.59609e-07	0	1.61072e-05	0
23960	0	0	7.59609e-07	0	1.61183e-05	0
23961	0	0	7.59609e-07	0	1.62076e-05	0
23962	0	0	7.59609e-07	0	1.62076e-05	0
23963	0	0	7.59609e-07	0	1.62187e-05	0
23964	0	0	7.59609e-07	0	1.61183e-05	0
23965	0	0	7.59609e-07	0	1.61295e-05	0
23966	0	0	7.59609e-07	0	1.61183e-05	0
23967	0	0	7.59609e-07	0	1.60514e-05	0
23968	0	0	7.59609e-07	0	1.60626e-05	0
23969	0	0	7.59609e-07	0	1.60849e-05	0
23970	0	0	7.59609e-07	0	1.61964e-05	0
23971	0	0	7.59609e-07	0	1.60179e-05	0
23972	0	0	7.59609e-07	0	1.56387e-05	0
23973	0	0	7.59609e-07	0	1.55941e-05	0
23974	0	0	7.59609e-07	0	1.55606e-05	0
23975	0	0	7.59609e-07	0	1.55048e-05	0
23976	0	0	7.31475e-07	0	1.53487e-05	0
23977	0	0	7.31475e-07	0	1.5516e-05	0
23978	0	0	7.03342e-07	0	1.54825e-05	0
23979	0	0	7.03342e-07	0	1.52929e-05	0
23980	0	0	7.03342e-07	0	1.53487e-05	0
23981	0	0	6.75208e-07	0	1.53933e-05	0
23982	0	0	6.75208e-07	0	1.5081e-05	0
23983	0	0	6.75208e-07	0	1.4869e-05	0
23984	0	0	6.75208e-07	0	1.48133e-05	0
23985	0	0	7.03342e-07	0	1.46348e-05	0
23986	0	0	7.03342e-07	0	1.46348e-05	0
23987	0	0	7.03342e-07	0	1.46682e-05	0
23988	0	0	7.03342e-07	0	1.47017e-05	0
23989	0	0	7.03342e-07	0	1.48579e-05	0
23990	0	0	7.03342e-07	0	1.48579e-05	0
23991	0	0	7.03342e-07	0	1.49248e-05	0
23992	0	0	7.03342e-07	0	1.49806e-05	0
23993	0	0	7.03342e-07	0	1.5014e-05	0
23994	0	0	7.03342e-07	0	1.49694e-05	0
23995	0	0	7.03342e-07	0	1.49583e-05	0
23996	0	0	7.03342e-07	0	1.52594e-05	0
23997	0	0	7.03342e-07	0	1.56498e-05	0
23998	0	0	7.03342e-07	0	1.56722e-05	0
23999	0	0	7.03342e-07	0	1.56722e-05	0
24000	0	0	7.03342e-07	0	1.57056e-05	0
24001	0	0	7.03342e-07	0	1.58506e-05	0
24002	0	0	7.03342e-07	0	1.5951e-05	0
24003	0	0	7.03342e-07	0	1.62857e-05	0
24004	0	0	7.03342e-07	0	1.62857e-05	0
24005	0	0	7.03342e-07	0	1.67765e-05	0
24006	0	0	7.03342e-07	0	1.67653e-05	0
24007	0	0	7.03342e-07	0	1.69103e-05	0
24008	0	0	7.03342e-07	0	1.70219e-05	0
24009	0	0	7.03342e-07	0	1.71892e-05	0
24010	0	0	7.31475e-07	0	1.79588e-05	0
24011	0	0	7.31475e-07	0	1.81596e-05	0
24012	0	0	7.59609e-07	0	1.85723e-05	0
24013	0	0	7.59609e-07	0	1.84496e-05	0
24014	0	0	7.59609e-07	0	1.85277e-05	0
24015	0	0	7.59609e-07	0	1.8695e-05	0
24016	0	0	9.00277e-07	0	2.02567e-05	0
24017	0	0	9.00277e-07	0	2.02567e-05	0
24018	0	0	9.00277e-07	0	2.02901e-05	0
24019	0	0	9.28411e-07	0	2.07029e-05	0
24020	0	0	9.28411e-07	0	2.06917e-05	0
24021	0	0	9.28411e-07	0	2.08033e-05	0
24022	0	0	9.28411e-07	0	2.08033e-05	0
24023	0	0	9.28411e-07	0	2.08925e-05	0
24024	0	0	9.28411e-07	0	2.09036e-05	0
24025	0	0	9.28411e-07	0	2.13052e-05	0
24026	0	0	9.28411e-07	0	2.15283e-05	0
24027	0	0	9.28411e-07	0	2.25322e-05	0
24028	0	0	1.04095e-06	0	2.44396e-05	0
24029	0	0	1.26601e-06	0	2.82322e-05	0
24030	0	0	1.18161e-06	0	2.81318e-05	0
24031	0	0	1.15348e-06	0	2.79868e-05	0
24032	0	0	1.06908e-06	0	2.66482e-05	0
24033	0	0	1.04095e-06	0	2.61574e-05	0
24034	0	0	9.56545e-07	0	2.52316e-05	0
24035	0	0	9.00277e-07	0	2.47743e-05	0
24036	0	0	9.00277e-07	0	2.51201e-05	1.11546e-08
24037	4.29929e-07	0	1.04095e-06	0	2.65702e-05	1.11546e-08
24038	4.29929e-07	0	1.04095e-06	0	2.67263e-05	1.11546e-08
24039	4.29929e-07	0	1.06908e-06	0	2.6916e-05	1.11546e-08
24040	4.29929e-07	0	1.09721e-06	0	2.69717e-05	1.11546e-08
24041	4.29929e-07	0	1.12535e-06	0	2.71837e-05	1.11546e-08
24042	4.29929e-07	0	1.12535e-06	0	2.71948e-05	1.11546e-08
24043	4.29929e-07	0	1.12535e-06	0	2.77637e-05	1.11546e-08
24044	4.29929e-07	0	1.18161e-06	0	2.83995e-05	1.11546e-08
24045	4.29929e-07	0	1.18161e-06	0	2.83772e-05	1.11546e-08
24046	4.29929e-07	0	1.18161e-06	0	2.85668e-05	1.11546e-08
24047	4.29929e-07	0	1.15348e-06	0	2.86784e-05	1.11546e-08
24048	4.29929e-07	0	1.15348e-06	0	2.87341e-05	1.11546e-08
24049	4.29929e-07	0	1.15348e-06	0	2.8723e-05	1.11546e-08
24050	4.29929e-07	0	1.15348e-06	0	2.87676e-05	1.11546e-08
24051	4.29929e-07	0	1.15348e-06	0	2.87565e-05	1.11546e-08
24052	4.29929e-07	0	1.15348e-06	0	2.88122e-05	1.11546e-08
24053	4.29929e-07	0	1.18161e-06	0	2.92361e-05	1.11546e-08
24054	4.29929e-07	0	1.18161e-06	0	2.92361e-05	1.11546e-08
24055	4.29929e-07	0	1.18161e-06	0	2.92361e-05	1.11546e-08
24056	4.29929e-07	0	1.20975e-06	0	2.84664e-05	1.11546e-08
24057	4.29929e-07	0	1.18161e-06	0	2.80091e-05	1.11546e-08
24058	4.29929e-07	0	1.20975e-06	0	2.84218e-05	1.11546e-08
24059	4.29929e-07	0	1.23788e-06	0	2.91246e-05	1.11546e-08
24060	4.29929e-07	0	1.29415e-06	0	3.10766e-05	1.11546e-08
24061	4.29929e-07	0	1.29415e-06	0	3.14559e-05	1.11546e-08
24062	4.29929e-07	0	1.32228e-06	0	3.16901e-05	1.11546e-08
24063	4.29929e-07	0	1.32228e-06	0	3.17793e-05	1.11546e-08
24064	4.29929e-07	0	1.35042e-06	0	3.27721e-05	1.11546e-08
24065	4.29929e-07	0	1.35042e-06	0	3.29394e-05	1.11546e-08
24066	4.29929e-07	0	1.40668e-06	0	3.30175e-05	1.11546e-08
24067	4.29929e-07	0	1.43482e-06	0	3.30956e-05	1.11546e-08
24068	4.29929e-07	0	1.43482e-06	0	3.31514e-05	1.11546e-08
24069	4.29929e-07	0	1.43482e-06	0	3.33968e-05	1.11546e-08
24070	4.29929e-07	0	1.40668e-06	0	3.28279e-05	1.11546e-08
24071	4.29929e-07	0	1.40668e-06	0	3.32183e-05	1.11546e-08
24072	4.29929e-07	0	1.40668e-06	0	3.33187e-05	1.11546e-08
24073	4.29929e-07	0	1.40668e-06	0	3.3341e-05	1.11546e-08
24074	4.29929e-07	0	1.43482e-06	0	3.40103e-05	1.11546e-08
24075	4.29929e-07	0	1.40668e-06	0	3.40883e-05	1.11546e-08
24076	4.29929e-07	0	1.40668e-06	0	3.42891e-05	1.11546e-08
24077	4.29929e-07	0	1.40668e-06	0	3.43337e-05	1.11546e-08
24078	4.29929e-07	0	1.40668e-06	0	3.4356e-05	1.11546e-08
24079	4.29929e-07	0	1.43482e-06	0	3.45568e-05	1.11546e-08
24080	4.29929e-07	0	1.43482e-06	0	3.45903e-05	1.11546e-08
24081	4.29929e-07	0	1.43482e-06	0	3.48245e-05	1.11546e-08
24082	4.29929e-07	0	1.49108e-06	0	3.49249e-05	1.11546e-08
24083	4.29929e-07	0	1.49108e-06	0	3.52261e-05	1.11546e-08
24084	4.29929e-07	0	1.51922e-06	0	3.5293e-05	1.11546e-08
24085	4.29929e-07	0	1.51922e-06	0	3.53265e-05	1.11546e-08
24086	4.29929e-07	0	1.51922e-06	0	3.53376e-05	1.11546e-08
24087	4.29929e-07	0	1.51922e-06	0	3.53488e-05	1.11546e-08
24088	4.29929e-07	0	1.54735e-06	0	3.55942e-05	1.11546e-08
24089	4.29929e-07	0	1.54735e-06	0	3.56611e-05	1.11546e-08
24090	4.29929e-07	0	1.54735e-06	0	3.565e-05	1.11546e-08
24091	4.29929e-07	0	1.57549e-06	0	3.59958e-05	1.11546e-08
24092	4.29929e-07	0	1.60362e-06	0	3.61519e-05	1.11546e-08
24093	4.29929e-07	0	1.60362e-06	0	3.67543e-05	1.11546e-08
24094	4.29929e-07	0	1.60362e-06	0	3.68324e-05	1.11546e-08
24095	4.29929e-07	0	1.65989e-06	0	3.72451e-05	1.11546e-08
24096	4.29929e-07	0	1.65989e-06	0	3.72228e-05	1.11546e-08
24097	4.29929e-07	0	1.68802e-06	0	3.7312e-05	1.11546e-08
24098	4.29929e-07	0	1.68802e-06	0	3.74793e-05	1.11546e-08
24099	4.29929e-07	0	1.68802e-06	0	3.74459e-05	1.11546e-08
24100	4.29929e-07	0	1.71615e-06	0	3.74124e-05	1.11546e-08
24101	4.29929e-07	0	1.71615e-06	0	3.74459e-05	1.11546e-08
24102	4.29929e-07	0	1.74429e-06	0	3.75239e-05	1.11546e-08
24103	4.29929e-07	0	1.74429e-06	0	3.73678e-05	1.11546e-08
24104	4.29929e-07	0	1.74429e-06	0	3.74459e-05	1.11546e-08
24105	4.29929e-07	0	1.74429e-06	0	3.73678e-05	1.11546e-08
24106	4.29929e-07	0	1.71615e-06	0	3.62635e-05	1.11546e-08
24107	4.29929e-07	0	1.74429e-06	0	3.61742e-05	1.11546e-08
24108	4.29929e-07	0	1.74429e-06	0	3.61742e-05	1.11546e-08
24109	4.29929e-07	0	1.74429e-06	0	3.58061e-05	1.11546e-08
24110	4.29929e-07	0	1.68802e-06	0	3.52038e-05	1.11546e-08
24111	4.29929e-07	0	1.71615e-06	0	3.50811e-05	1.11546e-08
24112	4.29929e-07	0	1.71615e-06	0	3.49584e-05	1.11546e-08
24113	4.29929e-07	0	1.74429e-06	0	3.52596e-05	1.11546e-08
24114	4.29929e-07	0	1.74429e-06	0	3.536e-05	1.11546e-08
24115	4.29929e-07	0	1.74429e-06	0	3.69662e-05	1.11546e-08
24116	4.29929e-07	0	1.74429e-06	0	3.73232e-05	1.11546e-08
24117	4.29929e-07	0	1.74429e-06	0	3.75351e-05	1.11546e-08
24118	4.29929e-07	0	1.74429e-06	0	3.75686e-05	1.11546e-08
24119	4.29929e-07	0	1.74429e-06	0	3.75909e-05	1.11546e-08
24120	4.29929e-07	0	1.74429e-06	0	3.77024e-05	1.11546e-08
24121	4.29929e-07	0	1.74429e-06	0	3.77136e-05	1.11546e-08
24122	4.29929e-07	0	1.77242e-06	0	3.84163e-05	1.11546e-08
24123	4.29929e-07	0	1.80055e-06	0	3.87063e-05	1.11546e-08
24124	4.29929e-07	0	1.82869e-06	0	4.06361e-05	1.11546e-08
24125	4.29929e-07	0	1.82869e-06	0	4.10042e-05	1.11546e-08
24126	4.29929e-07	0	1.85682e-06	0	4.12049e-05	1.11546e-08
24127	8.59857e-07	0	1.85682e-06	0	4.12161e-05	1.11546e-08
24128	8.59857e-07	0	1.91309e-06	0	4.25881e-05	1.11546e-08
24129	8.59857e-07	0	1.91309e-06	0	4.29004e-05	1.11546e-08
24130	8.59857e-07	0	1.96936e-06	0	4.3157e-05	1.11546e-08
24131	8.59857e-07	0	1.96936e-06	0	4.34247e-05	1.11546e-08
24132	8.59857e-07	0	1.96936e-06	0	4.34359e-05	1.11546e-08
24133	8.59857e-07	0	1.99749e-06	0	4.35697e-05	1.11546e-08
24134	8.59857e-07	0	1.99749e-06	0	4.36478e-05	1.11546e-08
24135	8.59857e-07	0	1.99749e-06	0	4.45178e-05	1.11546e-08
24136	8.59857e-07	0	1.99749e-06	0	4.44732e-05	1.11546e-08
24137	8.59857e-07	0	1.94122e-06	0	4.44844e-05	1.11546e-08
24138	8.59857e-07	0	1.94122e-06	0	4.45067e-05	1.11546e-08
24139	8.59857e-07	0	1.94122e-06	0	4.45067e-05	1.11546e-08
24140	8.59857e-07	0	1.94122e-06	0	4.45959e-05	1.11546e-08
24141	8.59857e-07	0	1.94122e-06	0	4.44955e-05	1.11546e-08
24142	8.59857e-07	0	1.94122e-06	0	4.4529e-05	1.11546e-08
24143	1.28979e-06	0	1.94122e-06	0	4.45736e-05	1.11546e-08
24144	1.28979e-06	0	1.94122e-06	0	4.4674e-05	1.11546e-08
24145	1.28979e-06	0	1.96936e-06	0	4.49975e-05	1.11546e-08
24146	1.28979e-06	0	1.96936e-06	0	4.49863e-05	1.11546e-08
24147	1.28979e-06	0	1.96936e-06	0	4.46517e-05	1.11546e-08
24148	1.28979e-06	0	2.02562e-06	0	4.46963e-05	1.11546e-08
24149	1.28979e-06	0	2.02562e-06	0	4.44398e-05	1.11546e-08
24150	1.28979e-06	0	2.02562e-06	0	4.44955e-05	1.11546e-08
24151	1.28979e-06	0	1.99749e-06	0	4.45736e-05	1.11546e-08
24152	1.28979e-06	0	1.99749e-06	0	4.48748e-05	1.11546e-08
24153	1.28979e-06	0	1.99749e-06	0	4.48525e-05	1.11546e-08
24154	1.28979e-06	0	1.96936e-06	0	4.45178e-05	1.11546e-08
24155	1.28979e-06	0	1.96936e-06	0	4.46294e-05	1.11546e-08
24156	1.28979e-06	0	1.96936e-06	0	4.44844e-05	1.11546e-08
24157	1.28979e-06	0	1.99749e-06	0	4.3949e-05	1.11546e-08
24158	1.28979e-06	0	1.99749e-06	0	4.42055e-05	1.11546e-08
24159	1.28979e-06	0	1.99749e-06	0	4.43505e-05	1.11546e-08
24160	1.28979e-06	0	1.99749e-06	0	4.43282e-05	1.11546e-08
24161	1.71971e-06	0	1.99749e-06	0	4.43617e-05	1.11546e-08
24162	1.71971e-06	0	1.94122e-06	0	4.33132e-05	1.11546e-08
24163	1.71971e-06	0	1.94122e-06	0	4.31012e-05	1.11546e-08
24164	1.71971e-06	0	1.94122e-06	0	4.30231e-05	1.11546e-08
24165	1.71971e-06	0	1.94122e-06	0	4.28893e-05	1.11546e-08
24166	1.71971e-06	0	1.94122e-06	0	4.26885e-05	1.11546e-08
24167	1.71971e-06	0	1.74429e-06	0	4.06695e-05	1.11546e-08
24168	1.71971e-06	0	1.74429e-06	0	4.09372e-05	1.11546e-08
24169	1.71971e-06	0	1.74429e-06	0	4.09707e-05	1.11546e-08
24170	1.71971e-06	0	1.71615e-06	0	4.06807e-05	1.11546e-08
24171	1.71971e-06	0	1.71615e-06	0	4.05134e-05	1.11546e-08
24172	1.71971e-06	0	1.71615e-06	0	4.0413e-05	1.11546e-08
24173	1.71971e-06	0	1.71615e-06	0	4.0558e-05	1.11546e-08
24174	1.71971e-06	0	1.71615e-06	0	4.02791e-05	1.11546e-08
24175	1.71971e-06	0	1.71615e-06	0	4.02345e-05	1.11546e-08
24176	1.71971e-06	0	1.71615e-06	0	4.01564e-05	1.11546e-08
24177	1.71971e-06	0	1.68802e-06	0	4.01341e-05	1.11546e-08
24178	1.71971e-06	0	1.68802e-06	0	4.01006e-05	1.11546e-08
24179	1.71971e-06	0	1.63175e-06	0	3.86505e-05	1.11546e-08
24180	1.71971e-06	0	1.40668e-06	0	3.56723e-05	1.11546e-08
24181	1.28979e-06	0	9.84678e-07	0	2.51647e-05	1.11546e-08
24182	1.28979e-06	0	9.56545e-07	0	2.48524e-05	1.11546e-08
24183	1.28979e-06	0	9.28411e-07	0	2.47408e-05	1.11546e-08
24184	1.28979e-06	0	9.28411e-07	0	2.47297e-05	1.11546e-08
24185	1.28979e-06	0	9.28411e-07	0	2.50308e-05	1.11546e-08
24186	1.28979e-06	0	9.28411e-07	0	2.51089e-05	1.11546e-08
24187	1.28979e-06	0	9.28411e-07	0	2.51535e-05	1.11546e-08
24188	1.28979e-06	0	9.28411e-07	0	2.51647e-05	0
24189	1.28979e-06	0	9.28411e-07	0	2.5187e-05	0
24190	1.28979e-06	0	9.28411e-07	0	2.51982e-05	0
24191	1.28979e-06	0	9.28411e-07	0	2.52093e-05	0
24192	1.28979e-06	0	9.28411e-07	0	2.50531e-05	0
24193	1.28979e-06	0	9.56545e-07	0	2.52205e-05	0
24194	1.28979e-06	0	9.56545e-07	0	2.51982e-05	0
24195	1.28979e-06	0	9.84678e-07	0	2.62355e-05	0
24196	1.28979e-06	0	1.01281e-06	0	2.65925e-05	0
24197	1.28979e-06	0	1.01281e-06	0	2.65702e-05	0
24198	1.28979e-06	0	1.04095e-06	0	2.72171e-05	0
24199	1.28979e-06	0	1.04095e-06	0	2.72506e-05	0
24200	1.28979e-06	0	1.04095e-06	0	2.72841e-05	0
24201	1.28979e-06	0	1.04095e-06	0	2.72283e-05	0
24202	1.28979e-06	0	1.04095e-06	0	2.72171e-05	0
24203	1.28979e-06	0	1.04095e-06	0	2.72171e-05	0
24204	1.28979e-06	0	1.04095e-06	0	2.72283e-05	0
24205	1.28979e-06	0	1.04095e-06	0	2.68936e-05	0
24206	1.28979e-06	0	1.04095e-06	0	2.69048e-05	0
24207	1.28979e-06	0	1.04095e-06	0	2.69048e-05	0
24208	1.28979e-06	0	1.06908e-06	0	2.71056e-05	0
24209	1.28979e-06	0	1.06908e-06	0	2.70498e-05	0
24210	1.28979e-06	0	1.04095e-06	0	2.6559e-05	0
24211	1.28979e-06	0	1.04095e-06	0	2.57559e-05	0
24212	1.28979e-06	0	9.84678e-07	0	2.40938e-05	0
24213	1.28979e-06	0	9.56545e-07	0	2.35584e-05	0
24214	1.28979e-06	0	9.56545e-07	0	2.32349e-05	0
24215	1.28979e-06	0	9.56545e-07	0	2.3168e-05	0
24216	1.28979e-06	0	7.87743e-07	0	2.14725e-05	0
24217	1.28979e-06	0	7.87743e-07	0	2.13721e-05	0
24218	1.28979e-06	0	7.87743e-07	0	2.14168e-05	0
24219	1.28979e-06	0	7.87743e-07	0	2.15506e-05	0
24220	1.28979e-06	0	7.87743e-07	0	2.16845e-05	0
24221	1.28979e-06	0	7.87743e-07	0	2.1651e-05	0
24222	1.28979e-06	0	7.59609e-07	0	2.15841e-05	0
24223	1.28979e-06	0	7.59609e-07	0	2.14391e-05	0
24224	1.28979e-06	0	7.59609e-07	0	2.14948e-05	0
24225	1.28979e-06	0	7.31475e-07	0	2.06806e-05	0
24226	1.28979e-06	0	7.31475e-07	0	2.08144e-05	0
24227	1.28979e-06	0	7.31475e-07	0	2.08144e-05	0
24228	1.28979e-06	0	7.31475e-07	0	2.0926e-05	0
24229	1.28979e-06	0	7.31475e-07	0	2.14502e-05	0
24230	1.28979e-06	0	7.31475e-07	0	2.14948e-05	0
24231	1.28979e-06	0	7.31475e-07	0	2.1506e-05	0
24232	1.28979e-06	0	7.31475e-07	0	2.13833e-05	0
24233	1.28979e-06	0	7.31475e-07	0	2.13387e-05	0
24234	1.28979e-06	0	6.75208e-07	0	2.14614e-05	0
24235	1.28979e-06	0	6.75208e-07	0	2.14725e-05	0
24236	1.28979e-06	0	6.47074e-07	0	2.14502e-05	0
24237	1.28979e-06	0	6.47074e-07	0	2.14502e-05	0
24238	1.28979e-06	0	6.47074e-07	0	2.14502e-05	0
24239	1.28979e-06	0	6.47074e-07	0	2.14502e-05	0
24240	1.28979e-06	0	6.47074e-07	0	2.14614e-05	0
24241	1.28979e-06	0	6.47074e-07	0	2.15618e-05	0
24242	1.28979e-06	0	6.47074e-07	0	2.15841e-05	0
24243	1.28979e-06	0	6.18941e-07	0	2.15171e-05	0
24244	1.28979e-06	0	6.18941e-07	0	2.14168e-05	0
24245	1.28979e-06	0	6.18941e-07	0	2.10598e-05	0
24246	1.28979e-06	0	6.18941e-07	0	2.07921e-05	0
24247	1.28979e-06	0	5.90807e-07	0	2.06471e-05	0
24248	1.28979e-06	0	5.90807e-07	0	2.06917e-05	0
24249	1.28979e-06	0	6.18941e-07	0	2.08033e-05	0
24250	1.28979e-06	0	6.18941e-07	0	2.09036e-05	0
24251	1.28979e-06	0	6.18941e-07	0	2.09036e-05	0
24252	1.28979e-06	0	6.18941e-07	0	2.1004e-05	0
24253	1.28979e-06	0	6.18941e-07	0	2.09148e-05	0
24254	1.28979e-06	0	5.90807e-07	0	2.07921e-05	0
24255	1.28979e-06	0	5.62673e-07	0	2.0859e-05	0
24256	1.28979e-06	0	5.62673e-07	0	2.0859e-05	0
24257	1.28979e-06	0	5.62673e-07	0	2.09483e-05	0
24258	1.28979e-06	0	5.62673e-07	0	2.09706e-05	0
24259	1.28979e-06	0	5.62673e-07	0	2.13052e-05	0
24260	1.28979e-06	0	5.62673e-07	0	2.12829e-05	0
24261	1.28979e-06	0	5.90807e-07	0	2.15283e-05	0
24262	1.28979e-06	0	5.90807e-07	0	2.15729e-05	0
24263	1.28979e-06	0	6.18941e-07	0	2.21306e-05	0
24264	1.28979e-06	0	6.47074e-07	0	2.21641e-05	0
24265	1.28979e-06	0	6.18941e-07	0	2.19745e-05	0
24266	1.28979e-06	0	6.47074e-07	0	2.19522e-05	0
24267	1.28979e-06	0	6.18941e-07	0	1.91524e-05	0
24268	1.28979e-06	0	6.18941e-07	0	1.86393e-05	0
24269	1.28979e-06	0	6.18941e-07	0	1.85389e-05	0
24270	1.28979e-06	0	6.18941e-07	0	1.85612e-05	0
24271	1.28979e-06	0	5.3454e-07	0	1.82042e-05	0
24272	1.71971e-06	0	5.3454e-07	0	1.81373e-05	0
24273	1.71971e-06	0	5.3454e-07	0	1.78808e-05	0
24274	1.71971e-06	0	5.06406e-07	0	1.768e-05	0
24275	1.71971e-06	0	4.78272e-07	0	1.65199e-05	0
24276	1.71971e-06	0	3.93871e-07	0	1.46236e-05	0
24277	1.71971e-06	0	3.93871e-07	0	1.42109e-05	0
24278	1.71971e-06	0	3.93871e-07	0	1.45009e-05	0
24279	1.28979e-06	0	4.22005e-07	0	1.45679e-05	0
24280	1.28979e-06	0	3.93871e-07	0	1.24596e-05	0
24281	1.28979e-06	0	3.93871e-07	0	1.21696e-05	0
24282	8.59857e-07	0	3.93871e-07	0	1.19131e-05	0
24283	8.59857e-07	0	3.65738e-07	0	1.17234e-05	0
24284	8.59857e-07	0	3.65738e-07	0	1.169e-05	0
24285	8.59857e-07	0	3.65738e-07	0	1.169e-05	0
24286	8.59857e-07	0	3.93871e-07	0	1.29728e-05	0
24287	8.59857e-07	0	4.50139e-07	0	1.34636e-05	0
24288	8.59857e-07	0	4.50139e-07	0	1.34636e-05	0
24289	8.59857e-07	0	4.78272e-07	0	1.37647e-05	0
24290	8.59857e-07	0	4.78272e-07	0	1.39432e-05	0
24291	8.59857e-07	0	4.78272e-07	0	1.40659e-05	0
24292	8.59857e-07	0	4.78272e-07	0	1.39544e-05	0
24293	8.59857e-07	0	4.78272e-07	0	1.41217e-05	0
24294	8.59857e-07	0	4.78272e-07	0	1.41328e-05	0
24295	4.29929e-07	0	4.78272e-07	0	1.41105e-05	0
24296	4.29929e-07	0	4.50139e-07	0	1.41105e-05	0
24297	4.29929e-07	0	4.50139e-07	0	1.41105e-05	0
24298	4.29929e-07	0	4.50139e-07	0	1.41328e-05	0
24299	4.29929e-07	0	4.78272e-07	0	1.43448e-05	0
24300	4.29929e-07	0	4.78272e-07	0	1.44786e-05	0
24301	4.29929e-07	0	4.78272e-07	0	1.45455e-05	0
24302	4.29929e-07	0	5.06406e-07	0	1.46125e-05	0
24303	4.29929e-07	0	5.62673e-07	0	1.46682e-05	0
24304	4.29929e-07	0	5.3454e-07	0	1.42778e-05	0
24305	4.29929e-07	0	5.3454e-07	0	1.42555e-05	0
24306	4.29929e-07	0	5.3454e-07	0	1.41328e-05	0
24307	4.29929e-07	0	5.3454e-07	0	1.4144e-05	0
24308	4.29929e-07	0	5.3454e-07	0	1.4144e-05	0
24309	4.29929e-07	0	5.3454e-07	0	1.41328e-05	0
24310	4.29929e-07	0	5.3454e-07	0	1.41774e-05	0
24311	4.29929e-07	0	5.3454e-07	0	1.41774e-05	0
24312	4.29929e-07	0	6.18941e-07	0	1.46125e-05	0
24313	4.29929e-07	0	6.18941e-07	0	1.47463e-05	0
24314	4.29929e-07	0	6.18941e-07	0	1.48021e-05	0
24315	4.29929e-07	0	6.18941e-07	0	1.48021e-05	0
24316	4.29929e-07	0	6.18941e-07	0	1.45567e-05	0
24317	4.29929e-07	0	6.47074e-07	0	1.46794e-05	0
24318	4.29929e-07	0	6.47074e-07	0	1.46682e-05	0
24319	4.29929e-07	0	6.75208e-07	0	1.46906e-05	0
24320	4.29929e-07	0	6.75208e-07	0	1.51925e-05	0
24321	4.29929e-07	0	6.75208e-07	0	1.53598e-05	0
24322	4.29929e-07	0	7.31475e-07	0	1.5661e-05	0
24323	4.29929e-07	0	7.31475e-07	0	1.61183e-05	0
24324	8.59857e-07	0	7.31475e-07	0	1.68992e-05	0
24325	8.59857e-07	0	7.59609e-07	0	1.739e-05	0
24326	8.59857e-07	0	7.59609e-07	0	1.73788e-05	0
24327	8.59857e-07	0	7.59609e-07	0	1.74792e-05	0
24328	8.59857e-07	0	7.87743e-07	0	1.80592e-05	0
24329	8.59857e-07	0	7.87743e-07	0	1.80815e-05	0
24330	8.59857e-07	0	7.87743e-07	0	1.80815e-05	0
24331	8.59857e-07	0	7.87743e-07	0	1.85166e-05	0
24332	8.59857e-07	0	8.72144e-07	0	1.87285e-05	0
24333	8.59857e-07	0	9.00277e-07	0	1.92082e-05	0
24334	8.59857e-07	0	9.28411e-07	0	1.92416e-05	0
24335	8.59857e-07	0	1.04095e-06	0	2.13833e-05	0
24336	8.59857e-07	0	1.04095e-06	0	2.14391e-05	0
24337	8.59857e-07	0	1.04095e-06	0	2.14725e-05	0
24338	8.59857e-07	0	1.04095e-06	0	2.14614e-05	0
24339	8.59857e-07	0	1.04095e-06	0	2.14725e-05	0
24340	8.59857e-07	0	1.04095e-06	0	2.16064e-05	0
24341	8.59857e-07	0	1.04095e-06	0	2.15841e-05	0
24342	8.59857e-07	0	1.04095e-06	0	2.16845e-05	0
24343	8.59857e-07	0	1.04095e-06	0	2.18629e-05	0
24344	8.59857e-07	0	1.06908e-06	0	2.19522e-05	0
24345	8.59857e-07	0	1.09721e-06	0	2.18852e-05	0
24346	8.59857e-07	0	1.09721e-06	0	2.17179e-05	0
24347	8.59857e-07	0	1.06908e-06	0	2.0859e-05	0
24348	8.59857e-07	0	1.01281e-06	0	2.03013e-05	0
24349	8.59857e-07	0	9.84678e-07	0	1.92305e-05	0
24350	8.59857e-07	0	1.01281e-06	0	1.95316e-05	0
24351	8.59857e-07	0	1.01281e-06	0	1.95205e-05	0
24352	8.59857e-07	0	1.01281e-06	0	1.95428e-05	0
24353	8.59857e-07	0	1.01281e-06	0	1.95763e-05	0
24354	8.59857e-07	0	1.01281e-06	0	1.96543e-05	0
24355	8.59857e-07	0	1.01281e-06	0	1.9699e-05	0
24356	8.59857e-07	0	1.01281e-06	0	1.97213e-05	0
24357	8.59857e-07	0	1.01281e-06	0	1.97324e-05	0
24358	8.59857e-07	0	1.01281e-06	0	1.97882e-05	0
24359	8.59857e-07	0	1.01281e-06	0	1.9777e-05	0
24360	8.59857e-07	0	1.01281e-06	0	1.97436e-05	0
24361	8.59857e-07	0	1.01281e-06	0	1.97436e-05	0
24362	8.59857e-07	0	1.01281e-06	0	1.97882e-05	0
24363	8.59857e-07	0	1.01281e-06	0	1.98105e-05	0
24364	8.59857e-07	0	1.01281e-06	0	1.97882e-05	0
24365	8.59857e-07	0	1.01281e-06	0	1.98328e-05	0
24366	8.59857e-07	0	1.01281e-06	0	1.98217e-05	0
24367	8.59857e-07	0	1.01281e-06	0	2.01786e-05	0
24368	8.59857e-07	0	1.01281e-06	0	2.02009e-05	0
24369	8.59857e-07	0	1.01281e-06	0	2.02232e-05	0
24370	1.28979e-06	0	1.04095e-06	0	2.07586e-05	0
24371	1.28979e-06	0	1.04095e-06	0	2.09148e-05	0
24372	1.28979e-06	0	1.04095e-06	0	2.0926e-05	0
24373	1.28979e-06	0	1.04095e-06	0	2.07921e-05	0
24374	1.28979e-06	0	1.06908e-06	0	2.08367e-05	0
24375	1.28979e-06	0	1.06908e-06	0	2.08256e-05	0
24376	1.28979e-06	0	1.06908e-06	0	2.06136e-05	0
24377	1.28979e-06	0	1.06908e-06	0	2.06917e-05	0
24378	1.28979e-06	0	1.06908e-06	0	2.06248e-05	0
24379	1.28979e-06	0	1.06908e-06	0	2.02567e-05	0
24380	1.28979e-06	0	1.06908e-06	0	1.95874e-05	0
24381	1.28979e-06	0	1.04095e-06	0	1.93197e-05	0
24382	1.28979e-06	0	1.04095e-06	0	1.93532e-05	0
24383	1.28979e-06	0	1.04095e-06	0	1.93978e-05	0
24384	1.28979e-06	0	1.04095e-06	0	1.93755e-05	0
24385	1.28979e-06	0	1.06908e-06	0	1.95428e-05	0
24386	1.28979e-06	0	1.06908e-06	0	1.95651e-05	0
24387	1.28979e-06	0	1.06908e-06	0	2.03348e-05	0
24388	1.28979e-06	0	1.06908e-06	0	2.03571e-05	0
24389	1.28979e-06	0	1.06908e-06	0	2.0424e-05	0
24390	1.28979e-06	0	1.06908e-06	0	2.04686e-05	0
24391	1.28979e-06	0	1.06908e-06	0	2.06917e-05	0
24392	1.28979e-06	0	1.06908e-06	0	2.14502e-05	0
24393	1.28979e-06	0	1.06908e-06	0	2.14279e-05	0
24394	1.28979e-06	0	1.06908e-06	0	2.26549e-05	0
24395	1.28979e-06	0	1.06908e-06	0	2.35361e-05	0
24396	1.28979e-06	0	1.06908e-06	0	2.35696e-05	0
24397	1.28979e-06	0	1.06908e-06	0	2.38708e-05	0
24398	1.28979e-06	0	1.06908e-06	0	2.38931e-05	0
24399	1.28979e-06	0	1.04095e-06	0	2.396e-05	0
24400	1.28979e-06	0	1.01281e-06	0	2.37927e-05	0
24401	1.28979e-06	0	1.01281e-06	0	2.3603e-05	0
24402	1.28979e-06	0	1.01281e-06	0	2.36811e-05	0
24403	1.28979e-06	0	1.01281e-06	0	2.39823e-05	0
24404	1.28979e-06	0	1.01281e-06	0	2.39935e-05	0
24405	1.28979e-06	0	1.01281e-06	0	2.40158e-05	0
24406	1.28979e-06	0	1.01281e-06	0	2.40158e-05	0
24407	1.28979e-06	0	1.01281e-06	0	2.42165e-05	0
24408	1.28979e-06	0	1.01281e-06	0	2.41496e-05	0
24409	1.28979e-06	0	9.84678e-07	0	2.42612e-05	0
24410	1.28979e-06	0	9.84678e-07	0	2.42723e-05	0
24411	1.28979e-06	0	9.84678e-07	0	2.44062e-05	0
24412	1.28979e-06	0	9.84678e-07	0	2.425e-05	0
24413	1.28979e-06	0	9.84678e-07	0	2.42165e-05	0
24414	1.28979e-06	0	9.84678e-07	0	2.44843e-05	0
24415	1.28979e-06	0	8.15876e-07	0	2.35138e-05	0
24416	1.28979e-06	0	7.87743e-07	0	2.43392e-05	0
24417	1.28979e-06	0	7.87743e-07	0	2.43169e-05	0
24418	1.28979e-06	0	8.72144e-07	0	2.48858e-05	0
24419	1.28979e-06	0	8.72144e-07	0	2.49639e-05	0
24420	1.28979e-06	0	8.72144e-07	0	2.51089e-05	0
24421	1.28979e-06	0	8.72144e-07	0	2.51201e-05	0
24422	1.28979e-06	0	8.72144e-07	0	2.51089e-05	0
24423	1.28979e-06	0	8.72144e-07	0	2.50643e-05	0
24424	8.59857e-07	0	8.72144e-07	0	2.47854e-05	0
24425	8.59857e-07	0	8.72144e-07	0	2.51535e-05	0
24426	8.59857e-07	0	8.72144e-07	0	2.5187e-05	0
24427	8.59857e-07	0	8.72144e-07	0	2.52093e-05	0
24428	8.59857e-07	0	8.72144e-07	0	2.52093e-05	0
24429	8.59857e-07	0	8.72144e-07	0	2.50755e-05	0
24430	8.59857e-07	0	9.28411e-07	0	2.50866e-05	0
24431	8.59857e-07	0	9.28411e-07	0	2.50197e-05	0
24432	8.59857e-07	0	9.28411e-07	0	2.49639e-05	0
24433	8.59857e-07	0	9.28411e-07	0	2.49416e-05	0
24434	8.59857e-07	0	9.28411e-07	0	2.49304e-05	0
24435	8.59857e-07	0	9.28411e-07	0	2.48858e-05	0
24436	8.59857e-07	0	9.56545e-07	0	2.47854e-05	0
24437	8.59857e-07	0	9.56545e-07	0	2.44173e-05	0
24438	8.59857e-07	0	9.56545e-07	0	2.35473e-05	0
24439	8.59857e-07	0	9.00277e-07	0	2.30899e-05	0
24440	8.59857e-07	0	8.72144e-07	0	2.2878e-05	0
24441	8.59857e-07	0	8.72144e-07	0	2.28111e-05	0
24442	8.59857e-07	0	9.00277e-07	0	2.29561e-05	0
24443	8.59857e-07	0	9.28411e-07	0	2.32349e-05	0
24444	8.59857e-07	0	9.28411e-07	0	2.31903e-05	0
24445	8.59857e-07	0	9.28411e-07	0	2.32238e-05	0
24446	8.59857e-07	0	9.28411e-07	0	2.32461e-05	0
24447	8.59857e-07	0	9.28411e-07	0	2.30342e-05	0
24448	8.59857e-07	0	9.56545e-07	0	2.30676e-05	0
24449	8.59857e-07	0	9.56545e-07	0	2.31903e-05	0
24450	8.59857e-07	0	9.56545e-07	0	2.35919e-05	0
24451	8.59857e-07	0	9.56545e-07	0	2.36923e-05	0
24452	8.59857e-07	0	1.01281e-06	0	2.64252e-05	0
24453	8.59857e-07	0	1.01281e-06	0	2.6414e-05	0
24454	8.59857e-07	0	9.84678e-07	0	2.62913e-05	0
24455	8.59857e-07	0	9.56545e-07	0	2.67709e-05	0
24456	8.59857e-07	0	9.28411e-07	0	2.6559e-05	0
24457	8.59857e-07	0	9.28411e-07	0	2.70944e-05	0
24458	8.59857e-07	0	9.28411e-07	0	2.70833e-05	0
24459	8.59857e-07	0	9.28411e-07	0	2.71948e-05	0
24460	8.59857e-07	0	9.28411e-07	0	2.72394e-05	0
24461	8.59857e-07	0	9.28411e-07	0	2.72394e-05	0
24462	8.59857e-07	0	9.28411e-07	0	2.71725e-05	0
24463	8.59857e-07	0	9.28411e-07	0	2.73287e-05	0
24464	8.59857e-07	0	9.00277e-07	0	2.71502e-05	0
24465	8.59857e-07	0	9.00277e-07	0	2.70052e-05	0
24466	8.59857e-07	0	9.00277e-07	0	2.72617e-05	0
24467	8.59857e-07	0	9.00277e-07	0	2.76187e-05	0
24468	8.59857e-07	0	8.4401e-07	0	2.74737e-05	0
24469	8.59857e-07	0	8.15876e-07	0	2.74068e-05	0
24470	8.59857e-07	0	8.15876e-07	0	2.73956e-05	0
24471	8.59857e-07	0	8.15876e-07	0	2.75183e-05	0
24472	8.59857e-07	0	8.15876e-07	0	2.67486e-05	0
24473	8.59857e-07	0	8.4401e-07	0	2.72841e-05	0
24474	8.59857e-07	0	7.87743e-07	0	2.69048e-05	0
24475	8.59857e-07	0	7.87743e-07	0	2.63582e-05	0
24476	4.29929e-07	0	7.87743e-07	0	2.51312e-05	0
24477	4.29929e-07	0	7.59609e-07	0	2.43281e-05	0
24478	4.29929e-07	0	7.59609e-07	0	2.4395e-05	0
24479	4.29929e-07	0	7.03342e-07	0	2.36254e-05	0
24480	4.29929e-07	0	7.31475e-07	0	2.36254e-05	0
24481	4.29929e-07	0	7.31475e-07	0	2.37146e-05	0
24482	4.29929e-07	0	7.31475e-07	0	2.37815e-05	0
24483	4.29929e-07	0	7.31475e-07	0	2.32796e-05	0
24484	4.29929e-07	0	6.47074e-07	0	2.30342e-05	0
24485	4.29929e-07	0	6.18941e-07	0	2.16287e-05	0
24486	4.29929e-07	0	5.62673e-07	0	2.03571e-05	0
24487	4.29929e-07	0	5.3454e-07	0	2.01005e-05	0
24488	4.29929e-07	0	5.3454e-07	0	2.01005e-05	0
24489	4.29929e-07	0	5.3454e-07	0	2.00894e-05	0
24490	4.29929e-07	0	5.3454e-07	0	2.02344e-05	0
24491	4.29929e-07	0	5.3454e-07	0	2.03125e-05	0
24492	4.29929e-07	0	5.3454e-07	0	2.05355e-05	0
24493	4.29929e-07	0	5.3454e-07	0	2.06136e-05	0
24494	4.29929e-07	0	5.3454e-07	0	2.07363e-05	0
24495	4.29929e-07	0	5.3454e-07	0	2.07363e-05	0
24496	4.29929e-07	0	5.3454e-07	0	2.07921e-05	0
24497	4.29929e-07	0	5.62673e-07	0	2.12606e-05	0
24498	4.29929e-07	0	5.62673e-07	0	2.12271e-05	0
24499	4.29929e-07	0	5.90807e-07	0	2.12494e-05	0
24500	4.29929e-07	0	6.47074e-07	0	2.14614e-05	0
24501	4.29929e-07	0	6.47074e-07	0	2.14948e-05	0
24502	4.29929e-07	0	6.47074e-07	0	2.16287e-05	0
24503	4.29929e-07	0	6.47074e-07	0	2.16287e-05	0
24504	4.29929e-07	0	6.47074e-07	0	2.17068e-05	0
24505	4.29929e-07	0	6.47074e-07	0	2.19522e-05	0
24506	4.29929e-07	0	6.47074e-07	0	2.20414e-05	0
24507	4.29929e-07	0	6.47074e-07	0	2.20972e-05	0
24508	4.29929e-07	0	6.75208e-07	0	2.22199e-05	0
24509	4.29929e-07	0	7.03342e-07	0	2.2376e-05	0
24510	4.29929e-07	0	7.03342e-07	0	2.23872e-05	0
24511	4.29929e-07	0	7.03342e-07	0	2.24318e-05	0
24512	4.29929e-07	0	7.03342e-07	0	2.24318e-05	0
24513	4.29929e-07	0	7.03342e-07	0	2.24318e-05	0
24514	4.29929e-07	0	7.03342e-07	0	2.23984e-05	0
24515	4.29929e-07	0	7.03342e-07	0	2.24987e-05	0
24516	4.29929e-07	0	7.03342e-07	0	2.26326e-05	0
24517	4.29929e-07	0	7.03342e-07	0	2.26326e-05	0
24518	4.29929e-07	0	7.03342e-07	0	2.26214e-05	0
24519	4.29929e-07	0	7.03342e-07	0	2.25322e-05	0
24520	4.29929e-07	0	7.03342e-07	0	2.2733e-05	0
24521	4.29929e-07	0	6.75208e-07	0	2.20303e-05	0
24522	0	0	6.47074e-07	0	2.18964e-05	0
24523	0	0	6.47074e-07	0	2.16733e-05	0
24524	0	0	6.47074e-07	0	2.2443e-05	0
24525	0	0	6.47074e-07	0	2.28222e-05	0
24526	0	0	6.47074e-07	0	2.30676e-05	0
24527	0	0	6.47074e-07	0	2.30899e-05	0
24528	0	0	6.47074e-07	0	2.3023e-05	0
24529	0	0	6.47074e-07	0	2.3023e-05	0
24530	0	0	6.47074e-07	0	2.29561e-05	0
24531	0	0	6.47074e-07	0	2.29449e-05	0
24532	0	0	6.47074e-07	0	2.29226e-05	0
24533	0	0	6.47074e-07	0	2.28557e-05	0
24534	0	0	6.47074e-07	0	2.27441e-05	0
24535	0	0	6.47074e-07	0	2.27441e-05	0
24536	0	0	6.18941e-07	0	2.27553e-05	0
24537	0	0	6.18941e-07	0	2.27776e-05	0
24538	0	0	6.18941e-07	0	2.28111e-05	0
24539	0	0	5.90807e-07	0	2.16845e-05	0
24540	0	0	5.90807e-07	0	2.17849e-05	0
24541	0	0	5.90807e-07	0	2.18852e-05	0
24542	0	0	6.18941e-07	0	2.20191e-05	0
24543	0	0	6.18941e-07	0	2.2153e-05	0
24544	0	0	5.62673e-07	0	2.08144e-05	0
24545	0	0	4.78272e-07	0	1.81485e-05	0
24546	0	0	4.78272e-07	0	1.71334e-05	0
24547	0	0	4.78272e-07	0	1.63414e-05	0
24548	0	0	4.78272e-07	0	1.6386e-05	0
24549	0	0	4.78272e-07	0	1.63191e-05	0
24550	0	0	4.78272e-07	0	1.63191e-05	0
24551	0	0	5.06406e-07	0	1.65311e-05	0
24552	0	0	5.06406e-07	0	1.65422e-05	0
24553	0	0	5.3454e-07	0	1.65868e-05	0
24554	0	0	5.3454e-07	0	1.66314e-05	0
24555	0	0	5.3454e-07	0	1.67876e-05	0
24556	0	0	5.3454e-07	0	1.70107e-05	0
24557	0	0	5.3454e-07	0	1.70219e-05	0
24558	0	0	5.3454e-07	0	1.70776e-05	0
24559	0	0	5.3454e-07	0	1.68099e-05	0
24560	0	0	5.3454e-07	0	1.68657e-05	0
24561	0	0	5.3454e-07	0	1.6743e-05	0
24562	0	0	5.3454e-07	0	1.67318e-05	0
24563	0	0	5.3454e-07	0	1.67876e-05	0
24564	0	0	5.3454e-07	0	1.67765e-05	0
24565	0	0	5.3454e-07	0	1.70107e-05	0
24566	0	0	5.62673e-07	0	1.70999e-05	0
24567	0	0	5.62673e-07	0	1.71669e-05	0
24568	0	0	5.3454e-07	0	1.7033e-05	0
24569	0	0	5.62673e-07	0	1.71557e-05	0
24570	0	0	5.62673e-07	0	1.73007e-05	0
24571	0	0	5.62673e-07	0	1.72896e-05	0
24572	0	0	5.3454e-07	0	1.7323e-05	0
24573	0	0	5.3454e-07	0	1.72896e-05	0
24574	0	0	5.3454e-07	0	1.75684e-05	0
24575	0	0	5.3454e-07	0	1.76019e-05	0
24576	0	0	5.3454e-07	0	1.76242e-05	0
24577	0	0	5.3454e-07	0	1.76242e-05	0
24578	0	0	5.62673e-07	0	1.77581e-05	0
24579	0	0	5.90807e-07	0	1.79254e-05	0
24580	0	0	5.90807e-07	0	1.79588e-05	0
24581	0	0	5.90807e-07	0	1.79812e-05	0
24582	0	0	5.90807e-07	0	1.80146e-05	0
24583	0	0	5.90807e-07	0	1.80481e-05	0
24584	0	0	5.90807e-07	0	1.80481e-05	0
24585	0	0	5.90807e-07	0	1.80481e-05	0
24586	0	0	5.90807e-07	0	1.8115e-05	0
24587	0	0	5.90807e-07	0	1.81039e-05	0
24588	0	0	5.90807e-07	0	1.81931e-05	0
24589	0	0	5.90807e-07	0	1.82489e-05	0
24590	0	0	5.90807e-07	0	1.82712e-05	0
24591	0	0	5.90807e-07	0	1.83493e-05	0
24592	0	0	5.90807e-07	0	1.82935e-05	0
24593	0	0	5.90807e-07	0	1.82935e-05	0
24594	0	0	5.62673e-07	0	1.82154e-05	0
24595	0	0	5.06406e-07	0	1.75907e-05	0
24596	0	0	5.06406e-07	0	1.76354e-05	0
24597	0	0	5.06406e-07	0	1.76354e-05	0
24598	0	0	5.3454e-07	0	1.79031e-05	0
24599	0	0	5.3454e-07	0	1.79923e-05	0
24600	0	0	5.3454e-07	0	1.80927e-05	0
24601	0	0	5.3454e-07	0	1.80815e-05	0
24602	0	0	5.3454e-07	0	1.75015e-05	0
24603	0	0	5.3454e-07	0	1.739e-05	0
24604	0	0	4.22005e-07	0	1.24485e-05	0
24605	0	0	4.22005e-07	0	1.20023e-05	0
24606	0	0	4.22005e-07	0	1.16119e-05	0
24607	0	0	4.22005e-07	0	1.12661e-05	0
24608	0	0	4.22005e-07	0	1.13219e-05	0
24609	0	0	4.22005e-07	0	1.1545e-05	0
24610	0	0	4.22005e-07	0	1.15673e-05	0
24611	0	0	4.22005e-07	0	1.16454e-05	0
24612	0	0	4.22005e-07	0	1.17346e-05	0
24613	0	0	4.22005e-07	0	1.17346e-05	0
24614	0	0	4.22005e-07	0	1.15338e-05	0
24615	0	0	4.22005e-07	0	1.15227e-05	0
24616	0	0	4.22005e-07	0	1.15115e-05	0
24617	0	0	4.22005e-07	0	1.14669e-05	0
24618	0	0	4.22005e-07	0	1.08422e-05	0
24619	0	0	4.22005e-07	0	1.10653e-05	0
24620	0	0	4.22005e-07	0	1.10319e-05	0
24621	0	0	4.22005e-07	0	1.11769e-05	0
24622	0	0	4.22005e-07	0	1.12103e-05	0
24623	0	0	4.22005e-07	0	1.17011e-05	0
24624	0	0	4.22005e-07	0	1.19465e-05	0
24625	0	0	4.22005e-07	0	1.22923e-05	0
24626	0	0	4.22005e-07	0	1.227e-05	0
24627	0	0	4.22005e-07	0	1.25154e-05	0
24628	0	0	4.22005e-07	0	1.33743e-05	0
24629	0	0	4.50139e-07	0	1.49471e-05	0
24630	0	0	5.06406e-07	0	1.51925e-05	0
24631	0	0	5.06406e-07	0	1.52817e-05	0
24632	0	0	5.06406e-07	0	1.54156e-05	0
24633	0	0	5.3454e-07	0	1.57614e-05	0
24634	0	0	5.3454e-07	0	1.56945e-05	0
24635	0	0	5.3454e-07	0	1.57614e-05	0
24636	0	0	5.3454e-07	0	1.58395e-05	0
24637	0	0	5.3454e-07	0	1.61295e-05	0
24638	0	0	5.3454e-07	0	1.61183e-05	0
24639	0	0	5.3454e-07	0	1.62299e-05	0
24640	0	0	5.3454e-07	0	1.63526e-05	0
24641	0	0	5.3454e-07	0	1.63749e-05	0
24642	0	0	5.3454e-07	0	1.69215e-05	0
24643	0	0	5.3454e-07	0	1.69549e-05	0
24644	0	0	6.18941e-07	0	1.89181e-05	0
24645	0	0	6.18941e-07	0	1.91301e-05	0
24646	0	0	6.18941e-07	0	1.94759e-05	0
24647	0	0	6.18941e-07	0	1.95316e-05	0
24648	0	0	5.90807e-07	0	1.9487e-05	0
24649	0	0	5.62673e-07	0	1.91635e-05	0
24650	0	0	5.3454e-07	0	1.91858e-05	0
24651	0	0	5.62673e-07	0	1.94312e-05	0
24652	0	0	5.62673e-07	0	1.94536e-05	1.11546e-08
24653	0	0	5.62673e-07	0	1.94759e-05	1.11546e-08
24654	0	0	5.90807e-07	0	1.97324e-05	1.11546e-08
24655	0	0	5.90807e-07	0	1.9989e-05	1.11546e-08
24656	0	0	5.62673e-07	0	1.9989e-05	1.11546e-08
24657	0	0	5.62673e-07	0	1.9922e-05	1.11546e-08
24658	0	0	5.62673e-07	0	1.99444e-05	1.11546e-08
24659	0	0	5.3454e-07	0	1.98997e-05	1.11546e-08
24660	0	0	5.06406e-07	0	1.9844e-05	1.11546e-08
24661	0	0	5.06406e-07	0	1.97547e-05	1.11546e-08
24662	0	0	5.06406e-07	0	1.9844e-05	1.11546e-08
24663	0	0	5.06406e-07	0	1.98886e-05	1.11546e-08
24664	0	0	5.3454e-07	0	2.06582e-05	1.11546e-08
24665	0	0	5.3454e-07	0	2.07698e-05	1.11546e-08
24666	0	0	5.3454e-07	0	2.08144e-05	1.11546e-08
24667	0	0	5.3454e-07	0	2.07363e-05	1.11546e-08
24668	0	0	5.3454e-07	0	2.07252e-05	1.11546e-08
24669	0	0	5.3454e-07	0	2.06917e-05	1.11546e-08
24670	0	0	5.3454e-07	0	2.07475e-05	1.11546e-08
24671	0	0	5.3454e-07	0	2.07475e-05	1.11546e-08
24672	0	0	5.06406e-07	0	2.04686e-05	1.11546e-08
24673	0	0	5.06406e-07	0	2.04463e-05	1.11546e-08
24674	0	0	5.06406e-07	0	2.06025e-05	1.11546e-08
24675	0	0	4.78272e-07	0	2.05802e-05	1.11546e-08
24676	0	0	4.78272e-07	0	1.95986e-05	1.11546e-08
24677	0	0	4.50139e-07	0	1.89628e-05	1.11546e-08
24678	0	0	4.50139e-07	0	1.86058e-05	1.11546e-08
24679	0	0	4.50139e-07	0	1.85835e-05	1.11546e-08
24680	0	0	4.50139e-07	0	1.85723e-05	1.11546e-08
24681	0	0	4.50139e-07	0	1.84943e-05	1.11546e-08
24682	0	0	4.50139e-07	0	1.85612e-05	1.11546e-08
24683	0	0	4.50139e-07	0	1.85723e-05	1.11546e-08
24684	0	0	4.50139e-07	0	1.85723e-05	1.11546e-08
24685	0	0	4.78272e-07	0	1.85612e-05	1.11546e-08
24686	0	0	4.78272e-07	0	1.86058e-05	1.11546e-08
24687	0	0	4.78272e-07	0	1.81373e-05	1.11546e-08
24688	0	0	4.78272e-07	0	1.78808e-05	1.11546e-08
24689	0	0	4.78272e-07	0	1.78808e-05	1.11546e-08
24690	0	0	4.78272e-07	0	1.78361e-05	1.11546e-08
24691	0	0	5.06406e-07	0	1.78585e-05	1.11546e-08
24692	0	0	5.06406e-07	0	1.75573e-05	1.11546e-08
24693	0	0	5.06406e-07	0	1.7033e-05	1.11546e-08
24694	0	0	4.78272e-07	0	1.65311e-05	1.11546e-08
24695	0	0	4.78272e-07	0	1.62857e-05	1.11546e-08
24696	0	0	4.78272e-07	0	1.63414e-05	1.11546e-08
24697	0	0	4.78272e-07	0	1.64195e-05	1.11546e-08
24698	0	0	4.78272e-07	0	1.70665e-05	1.11546e-08
24699	0	0	5.06406e-07	0	1.76131e-05	1.11546e-08
24700	0	0	5.06406e-07	0	1.76131e-05	1.11546e-08
24701	0	0	5.06406e-07	0	1.768e-05	1.11546e-08
24702	0	0	5.3454e-07	0	1.77581e-05	1.11546e-08
24703	0	0	5.3454e-07	0	1.77581e-05	1.11546e-08
24704	0	0	5.3454e-07	0	1.81596e-05	1.11546e-08
24705	0	0	5.3454e-07	0	1.81596e-05	1.11546e-08
24706	0	0	5.3454e-07	0	1.826e-05	1.11546e-08
24707	0	0	5.3454e-07	0	1.82489e-05	1.11546e-08
24708	0	0	5.3454e-07	0	1.83269e-05	1.11546e-08
24709	0	0	5.62673e-07	0	1.87062e-05	1.11546e-08
24710	0	0	5.62673e-07	0	1.85947e-05	1.11546e-08
24711	0	0	5.62673e-07	0	1.86616e-05	1.11546e-08
24712	0	0	5.62673e-07	0	1.86839e-05	1.11546e-08
24713	0	0	5.62673e-07	0	1.8617e-05	1.11546e-08
24714	0	0	5.62673e-07	0	1.8695e-05	1.11546e-08
24715	0	0	5.62673e-07	0	1.87397e-05	1.11546e-08
24716	0	0	5.62673e-07	0	1.87954e-05	1.11546e-08
24717	0	0	5.62673e-07	0	1.86616e-05	1.11546e-08
24718	0	0	5.62673e-07	0	1.87285e-05	1.11546e-08
24719	0	0	5.62673e-07	0	1.87285e-05	1.11546e-08
24720	0	0	5.62673e-07	0	1.86393e-05	1.11546e-08
24721	0	0	5.3454e-07	0	1.82712e-05	1.11546e-08
24722	0	0	5.3454e-07	0	1.81708e-05	1.11546e-08
24723	0	0	5.3454e-07	0	1.80815e-05	1.11546e-08
24724	0	0	5.3454e-07	0	1.80927e-05	1.11546e-08
24725	0	0	5.3454e-07	0	1.82042e-05	1.11546e-08
24726	0	0	5.3454e-07	0	1.82154e-05	1.11546e-08
24727	0	0	5.3454e-07	0	1.826e-05	1.11546e-08
24728	0	0	5.3454e-07	0	1.83158e-05	1.11546e-08
24729	0	0	5.3454e-07	0	1.83381e-05	1.11546e-08
24730	0	0	5.06406e-07	0	1.82823e-05	1.11546e-08
24731	0	0	4.78272e-07	0	1.81262e-05	1.11546e-08
24732	0	0	4.78272e-07	0	1.81708e-05	1.11546e-08
24733	0	0	5.06406e-07	0	1.87843e-05	1.11546e-08
24734	0	0	5.06406e-07	0	1.93978e-05	1.11546e-08
24735	0	0	5.06406e-07	0	1.99109e-05	1.11546e-08
24736	0	0	5.06406e-07	0	1.9922e-05	1.11546e-08
24737	0	0	5.06406e-07	0	2.00224e-05	1.11546e-08
24738	0	0	5.3454e-07	0	2.00894e-05	1.11546e-08
24739	0	0	5.3454e-07	0	2.02344e-05	1.11546e-08
24740	0	0	5.3454e-07	0	2.02232e-05	1.11546e-08
24741	0	0	5.3454e-07	0	2.02009e-05	1.11546e-08
24742	0	0	5.3454e-07	0	2.01898e-05	1.11546e-08
24743	0	0	5.06406e-07	0	2.02232e-05	1.11546e-08
24744	0	0	5.06406e-07	0	2.02344e-05	1.11546e-08
24745	0	0	5.06406e-07	0	2.01228e-05	1.11546e-08
24746	0	0	5.3454e-07	0	2.06694e-05	1.11546e-08
24747	0	0	5.3454e-07	0	2.07698e-05	1.11546e-08
24748	0	0	5.06406e-07	0	2.07475e-05	1.11546e-08
24749	0	0	5.06406e-07	0	2.08479e-05	1.11546e-08
24750	0	0	4.78272e-07	0	2.06694e-05	1.11546e-08
24751	0	0	4.78272e-07	0	2.07363e-05	1.11546e-08
24752	0	0	4.78272e-07	0	2.05467e-05	1.11546e-08
24753	0	0	4.78272e-07	0	2.05244e-05	1.11546e-08
24754	0	0	4.78272e-07	0	2.05913e-05	1.11546e-08
24755	0	0	4.78272e-07	0	2.06248e-05	1.11546e-08
24756	0	0	4.78272e-07	0	2.07029e-05	1.11546e-08
24757	0	0	4.78272e-07	0	2.11044e-05	1.11546e-08
24758	0	0	4.78272e-07	0	2.11044e-05	1.11546e-08
24759	0	0	4.78272e-07	0	2.1071e-05	1.11546e-08
24760	0	0	4.78272e-07	0	2.09594e-05	1.11546e-08
24761	0	0	4.78272e-07	0	2.06136e-05	1.11546e-08
24762	0	0	4.78272e-07	0	2.07586e-05	1.11546e-08
24763	0	0	4.78272e-07	0	2.05244e-05	1.11546e-08
24764	0	0	4.78272e-07	0	2.05355e-05	1.11546e-08
24765	0	0	4.78272e-07	0	2.05913e-05	1.11546e-08
24766	0	0	5.06406e-07	0	2.06917e-05	1.11546e-08
24767	0	0	5.06406e-07	0	2.06694e-05	1.11546e-08
24768	0	0	5.3454e-07	0	2.06694e-05	1.11546e-08
24769	0	0	5.3454e-07	0	2.06806e-05	1.11546e-08
24770	0	0	5.3454e-07	0	2.05132e-05	1.11546e-08
24771	0	0	5.3454e-07	0	2.02232e-05	1.11546e-08
24772	0	0	5.62673e-07	0	2.02121e-05	1.11546e-08
24773	0	0	5.62673e-07	0	2.02009e-05	1.11546e-08
24774	0	0	5.62673e-07	0	1.97436e-05	1.11546e-08
24775	0	0	5.62673e-07	0	1.95874e-05	1.11546e-08
24776	0	0	5.62673e-07	0	1.91747e-05	1.11546e-08
24777	0	0	5.62673e-07	0	1.87731e-05	1.11546e-08
24778	0	0	5.62673e-07	0	1.83604e-05	1.11546e-08
24779	0	0	6.18941e-07	0	1.80481e-05	1.11546e-08
24780	0	0	5.90807e-07	0	1.73453e-05	1.11546e-08
24781	0	0	5.06406e-07	0	1.44786e-05	0
24782	0	0	4.50139e-07	0	1.40659e-05	0
24783	0	0	4.50139e-07	0	1.40213e-05	0
24784	0	0	4.50139e-07	0	1.38428e-05	0
24785	0	0	4.50139e-07	0	1.34524e-05	0
24786	0	0	4.50139e-07	0	1.33632e-05	0
24787	0	0	4.50139e-07	0	1.33632e-05	0
24788	0	0	4.50139e-07	0	1.33743e-05	0
24789	0	0	4.78272e-07	0	1.33855e-05	0
24790	0	0	4.78272e-07	0	1.32516e-05	0
24791	0	0	4.78272e-07	0	1.31624e-05	0
24792	0	0	4.50139e-07	0	1.24931e-05	0
24793	0	0	4.50139e-07	0	1.19019e-05	0
24794	0	0	4.50139e-07	0	1.19019e-05	0
24795	0	0	4.50139e-07	0	1.12326e-05	0
24796	0	0	4.22005e-07	0	1.05299e-05	0
24797	0	0	4.22005e-07	0	1.02399e-05	0
24798	0	0	3.93871e-07	0	9.83832e-06	0
24799	0	0	3.93871e-07	0	9.83832e-06	0
24800	0	0	3.93871e-07	0	9.83832e-06	0
24801	0	0	3.93871e-07	0	9.87179e-06	0
24802	0	0	3.93871e-07	0	9.89409e-06	0
24803	0	0	4.22005e-07	0	9.89409e-06	0
24804	0	0	4.22005e-07	0	9.88294e-06	0
24805	0	0	4.22005e-07	0	9.88294e-06	0
24806	0	0	4.22005e-07	0	9.90525e-06	0
24807	0	0	4.22005e-07	0	9.92756e-06	0
24808	0	0	4.22005e-07	0	9.93871e-06	0
24809	0	0	4.22005e-07	0	9.93871e-06	0
24810	0	0	4.22005e-07	0	9.94987e-06	0
24811	0	0	4.22005e-07	0	9.94987e-06	0
24812	0	0	4.22005e-07	0	9.94987e-06	0
24813	0	0	4.22005e-07	0	9.93871e-06	0
24814	0	0	4.22005e-07	0	9.83832e-06	0
24815	0	0	4.22005e-07	0	9.82717e-06	0
24816	0	0	4.22005e-07	0	9.82717e-06	0
24817	0	0	4.22005e-07	0	9.82717e-06	0
24818	0	0	4.22005e-07	0	9.81601e-06	0
24819	0	0	4.50139e-07	0	9.81601e-06	0
24820	0	0	4.50139e-07	0	9.82717e-06	0
24821	0	0	4.50139e-07	0	9.82717e-06	0
24822	0	0	4.50139e-07	0	9.82717e-06	0
24823	0	0	4.50139e-07	0	9.82717e-06	0
24824	0	0	4.50139e-07	0	9.83832e-06	0
24825	0	0	4.50139e-07	0	9.84948e-06	0
24826	0	0	4.50139e-07	0	9.82717e-06	0
24827	0	0	4.50139e-07	0	9.81601e-06	0
24828	0	0	4.50139e-07	0	9.7937e-06	0
24829	0	0	4.50139e-07	0	9.7937e-06	0
24830	0	0	4.50139e-07	0	9.78255e-06	0
24831	0	0	4.50139e-07	0	9.80486e-06	0
24832	0	0	4.50139e-07	0	9.93871e-06	0
24833	0	0	4.50139e-07	0	1.01283e-05	0
24834	0	0	4.50139e-07	0	1.0173e-05	0
24835	0	0	4.50139e-07	0	1.01953e-05	0
24836	0	0	4.50139e-07	0	1.01841e-05	0
24837	0	0	4.22005e-07	0	1.02064e-05	0
24838	0	0	4.22005e-07	0	1.0173e-05	0
24839	0	0	4.22005e-07	0	1.02287e-05	0
24840	0	0	4.22005e-07	0	1.02287e-05	0
24841	0	0	4.22005e-07	0	1.03737e-05	0
24842	0	0	4.22005e-07	0	1.03626e-05	0
24843	0	0	3.93871e-07	0	1.0318e-05	0
24844	0	0	3.93871e-07	0	1.02957e-05	0
24845	0	0	3.93871e-07	0	1.03291e-05	0
24846	0	0	3.93871e-07	0	1.03068e-05	0
24847	0	0	3.93871e-07	0	1.03068e-05	0
24848	0	0	3.93871e-07	0	1.0318e-05	0
24849	0	0	3.93871e-07	0	1.01506e-05	0
24850	0	0	3.65738e-07	0	9.11328e-06	0
24851	0	0	3.0947e-07	0	8.18745e-06	0
24852	0	0	3.0947e-07	0	8.18745e-06	0
24853	0	0	3.0947e-07	0	7.76357e-06	0
24854	0	0	3.0947e-07	0	7.84166e-06	0
24855	0	0	3.37604e-07	0	7.90858e-06	0
24856	0	0	3.37604e-07	0	7.81935e-06	0
24857	0	0	3.37604e-07	0	7.77473e-06	0
24858	0	0	3.37604e-07	0	7.49586e-06	0
24859	0	0	3.37604e-07	0	7.51817e-06	0
24860	0	0	3.37604e-07	0	7.49586e-06	0
24861	0	0	3.0947e-07	0	6.93814e-06	0
24862	0	0	3.0947e-07	0	7.04968e-06	0
24863	0	0	3.0947e-07	0	7.00506e-06	0
24864	0	0	3.0947e-07	0	7.03853e-06	0
24865	0	0	3.0947e-07	0	7.04968e-06	0
24866	0	0	3.0947e-07	0	7.02737e-06	0
24867	0	0	3.0947e-07	0	6.99391e-06	0
24868	0	0	3.37604e-07	0	7.02737e-06	0
24869	0	0	3.37604e-07	0	7.07199e-06	0
24870	0	0	3.37604e-07	0	7.07199e-06	0
24871	0	0	3.37604e-07	0	7.07199e-06	0
24872	0	0	3.65738e-07	0	7.11661e-06	0
24873	0	0	3.93871e-07	0	7.13892e-06	0
24874	0	0	3.93871e-07	0	7.23931e-06	0
24875	0	0	3.93871e-07	0	7.27277e-06	0
24876	0	0	3.93871e-07	0	7.26162e-06	0
24877	0	0	3.93871e-07	0	7.217e-06	0
24878	0	0	3.93871e-07	0	7.22815e-06	0
24879	0	0	3.93871e-07	0	7.26162e-06	0
24880	0	0	3.93871e-07	0	7.26162e-06	0
24881	0	0	3.93871e-07	0	7.27277e-06	0
24882	0	0	3.93871e-07	0	7.16123e-06	0
24883	0	0	3.93871e-07	0	7.15007e-06	0
24884	0	0	3.93871e-07	0	6.77082e-06	0
24885	0	0	3.65738e-07	0	6.33579e-06	0
24886	0	0	3.37604e-07	0	5.40996e-06	0
24887	0	0	3.0947e-07	0	4.6403e-06	0
24888	0	0	3.0947e-07	0	4.68492e-06	0
24889	0	0	3.0947e-07	0	4.68492e-06	0
24890	0	0	3.0947e-07	0	4.77415e-06	0
24891	0	0	3.0947e-07	0	4.84108e-06	0
24892	0	0	3.0947e-07	0	4.82992e-06	0
24893	0	0	3.0947e-07	0	4.84108e-06	0
24894	0	0	3.0947e-07	0	4.82992e-06	0
24895	0	0	3.0947e-07	0	4.763e-06	0
24896	0	0	3.0947e-07	0	4.75184e-06	0
24897	0	0	2.53203e-07	0	4.26104e-06	0
24898	0	0	2.25069e-07	0	3.62523e-06	0
24899	0	0	2.25069e-07	0	3.51369e-06	0
24900	0	0	1.96936e-07	0	3.4133e-06	0
24901	0	0	1.40668e-07	0	3.1902e-06	0
24902	0	0	1.12535e-07	0	3.15674e-06	0
24903	0	0	1.12535e-07	0	2.90019e-06	0
24904	0	0	1.12535e-07	0	2.87788e-06	0
24905	0	0	1.12535e-07	0	2.8221e-06	0
24906	0	0	1.12535e-07	0	2.77749e-06	0
24907	0	0	1.12535e-07	0	2.77749e-06	0
24908	0	0	1.12535e-07	0	2.77749e-06	0
24909	0	0	1.12535e-07	0	2.77749e-06	0
24910	0	0	1.12535e-07	0	2.77749e-06	0
24911	0	0	1.12535e-07	0	2.8221e-06	0
24912	0	0	1.12535e-07	0	2.81095e-06	0
24913	0	0	1.12535e-07	0	2.81095e-06	0
24914	0	0	1.12535e-07	0	2.86672e-06	0
24915	0	0	1.12535e-07	0	3.05635e-06	0
24916	0	0	1.12535e-07	0	3.20136e-06	0
24917	0	0	1.12535e-07	0	3.46907e-06	0
24918	0	0	1.12535e-07	0	3.63639e-06	0
24919	0	0	1.12535e-07	0	3.66985e-06	0
24920	0	0	1.12535e-07	0	3.66985e-06	0
24921	0	0	1.12535e-07	0	3.69216e-06	0
24922	0	0	1.12535e-07	0	3.8037e-06	0
24923	0	0	1.40668e-07	0	4.58452e-06	0
24924	0	0	1.40668e-07	0	4.58452e-06	0
24925	0	0	1.40668e-07	0	4.65145e-06	0
24926	0	0	1.68802e-07	0	5.06417e-06	0
24927	0	0	1.68802e-07	0	5.07532e-06	0
24928	0	0	1.68802e-07	0	5.09763e-06	0
24929	0	0	1.68802e-07	0	5.10879e-06	0
24930	0	0	1.68802e-07	0	5.39881e-06	0
24931	0	0	1.68802e-07	0	5.40996e-06	0
24932	0	0	1.68802e-07	0	5.4992e-06	0
24933	0	0	1.68802e-07	0	5.68883e-06	0
24934	0	0	1.68802e-07	0	5.72229e-06	0
24935	0	0	1.68802e-07	0	5.84499e-06	0
24936	0	0	1.68802e-07	0	6.12385e-06	0
24937	0	0	1.68802e-07	0	6.36925e-06	0
24938	0	0	1.68802e-07	0	6.61465e-06	0
24939	0	0	1.68802e-07	0	6.68158e-06	0
24940	0	0	1.68802e-07	0	6.68158e-06	0
24941	0	0	1.68802e-07	0	6.73735e-06	0
24942	0	0	1.68802e-07	0	6.75966e-06	0
24943	0	0	2.25069e-07	0	6.96045e-06	0
24944	0	0	2.25069e-07	0	6.96045e-06	0
24945	0	0	2.25069e-07	0	7.06084e-06	0
24946	0	0	2.25069e-07	0	7.3397e-06	0
24947	0	0	2.25069e-07	0	8.15398e-06	0
24948	0	0	2.25069e-07	0	8.46631e-06	0
24949	0	0	2.25069e-07	0	8.47747e-06	0
24950	0	0	2.25069e-07	0	8.61132e-06	0
24951	0	0	2.25069e-07	0	8.65594e-06	0
24952	0	0	2.25069e-07	0	8.6894e-06	0
24953	0	0	2.25069e-07	0	8.71171e-06	0
24954	0	0	2.25069e-07	0	8.71171e-06	0
24955	0	0	2.25069e-07	0	8.71171e-06	0
24956	0	0	2.25069e-07	0	8.71171e-06	0
24957	0	0	2.25069e-07	0	8.78979e-06	0
24958	0	0	2.25069e-07	0	8.80095e-06	0
24959	0	0	2.25069e-07	0	8.95711e-06	0
24960	0	0	2.25069e-07	0	8.99058e-06	0
24961	0	0	2.25069e-07	0	8.97942e-06	0
24962	0	0	2.25069e-07	0	9.00173e-06	0
24963	0	0	2.25069e-07	0	9.00173e-06	0
24964	0	0	2.25069e-07	0	9.19136e-06	0
24965	0	0	2.25069e-07	0	9.20251e-06	0
24966	0	0	2.25069e-07	0	9.22482e-06	0
24967	0	0	2.25069e-07	0	9.3029e-06	0
24968	0	0	2.25069e-07	0	9.32521e-06	0
24969	0	0	2.25069e-07	0	9.35868e-06	0
24970	0	0	2.25069e-07	0	9.41445e-06	0
24971	0	0	2.25069e-07	0	9.4256e-06	0
24972	0	0	2.25069e-07	0	9.41445e-06	0
24973	0	0	2.25069e-07	0	9.40329e-06	0
24974	0	0	2.25069e-07	0	9.40329e-06	0
24975	0	0	2.25069e-07	0	9.39214e-06	0
24976	0	0	2.25069e-07	0	9.43676e-06	0
24977	0	0	2.25069e-07	0	9.4256e-06	0
24978	0	0	2.25069e-07	0	9.671e-06	0
24979	0	0	2.25069e-07	0	9.78255e-06	0
24980	0	0	2.25069e-07	0	9.78255e-06	0
24981	0	0	2.25069e-07	0	9.9164e-06	0
24982	0	0	2.25069e-07	0	9.88294e-06	0
24983	0	0	2.25069e-07	0	9.89409e-06	0
24984	0	0	2.25069e-07	0	9.671e-06	0
24985	0	0	1.96936e-07	0	9.10212e-06	0
24986	0	0	1.68802e-07	0	8.87903e-06	0
24987	0	0	1.68802e-07	0	8.85672e-06	0
24988	0	0	1.68802e-07	0	8.89018e-06	0
24989	0	0	1.68802e-07	0	8.92365e-06	0
24990	0	0	1.68802e-07	0	8.96827e-06	0
24991	0	0	1.68802e-07	0	8.85672e-06	0
24992	0	0	1.68802e-07	0	8.70056e-06	0
24993	0	0	1.96936e-07	0	8.6894e-06	0
24994	0	0	1.96936e-07	0	8.67825e-06	0
24995	0	0	1.96936e-07	0	8.6894e-06	0
24996	0	0	1.96936e-07	0	8.6894e-06	0
24997	0	0	1.96936e-07	0	8.71171e-06	0
24998	0	0	1.96936e-07	0	8.72287e-06	0
24999	0	0	1.96936e-07	0	8.72287e-06	0
25000	0	0	1.96936e-07	0	9.24713e-06	0
25001	0	0	1.96936e-07	0	9.3029e-06	0
25002	0	0	1.96936e-07	0	9.28059e-06	0
25003	0	0	1.96936e-07	0	9.28059e-06	0
25004	0	0	1.96936e-07	0	9.32521e-06	0
25005	0	0	1.96936e-07	0	9.32521e-06	0
25006	0	0	1.96936e-07	0	9.31406e-06	0
25007	0	0	1.96936e-07	0	9.39214e-06	0
25008	0	0	2.25069e-07	0	9.82717e-06	0
25009	0	0	2.53203e-07	0	1.02622e-05	0
25010	0	0	2.53203e-07	0	1.06861e-05	0
25011	0	0	2.53203e-07	0	1.07195e-05	0
25012	0	0	2.53203e-07	0	1.07195e-05	0
25013	0	0	2.81337e-07	0	1.08199e-05	0
25014	0	0	2.81337e-07	0	1.07642e-05	0
25015	0	0	2.81337e-07	0	1.08199e-05	0
25016	0	0	2.81337e-07	0	1.08757e-05	0
25017	0	0	2.81337e-07	0	1.08869e-05	0
25018	0	0	3.0947e-07	0	1.0898e-05	0
25019	0	0	3.0947e-07	0	1.09203e-05	0
25020	0	0	3.0947e-07	0	1.10207e-05	0
25021	0	0	3.0947e-07	0	1.10319e-05	0
25022	0	0	3.0947e-07	0	1.09872e-05	0
25023	0	0	3.37604e-07	0	1.10876e-05	0
25024	0	0	3.0947e-07	0	1.10765e-05	0
25025	0	0	3.0947e-07	0	1.12103e-05	0
25026	0	0	3.0947e-07	0	1.13553e-05	0
25027	0	0	3.0947e-07	0	1.16342e-05	0
25028	0	0	3.0947e-07	0	1.20246e-05	0
25029	0	0	3.0947e-07	0	1.20023e-05	0
25030	0	0	3.0947e-07	0	1.21808e-05	0
25031	0	0	3.37604e-07	0	1.25043e-05	0
25032	0	0	3.37604e-07	0	1.2772e-05	0
25033	0	0	3.93871e-07	0	1.32405e-05	0
25034	0	0	4.22005e-07	0	1.34078e-05	0
25035	0	0	4.22005e-07	0	1.33855e-05	0
25036	0	0	4.22005e-07	0	1.33632e-05	0
25037	0	0	4.50139e-07	0	1.33743e-05	0
25038	0	0	4.50139e-07	0	1.33297e-05	0
25039	0	0	4.50139e-07	0	1.34189e-05	0
25040	0	0	4.50139e-07	0	1.33966e-05	0
25041	0	0	4.50139e-07	0	1.33074e-05	0
25042	0	0	4.50139e-07	0	1.33074e-05	0
25043	0	0	4.50139e-07	0	1.35974e-05	0
25044	0	0	4.50139e-07	0	1.35863e-05	0
25045	0	0	4.50139e-07	0	1.36197e-05	0
25046	0	0	4.50139e-07	0	1.38428e-05	0
25047	0	0	4.50139e-07	0	1.39655e-05	0
25048	0	0	4.50139e-07	0	1.43448e-05	0
25049	0	0	4.50139e-07	0	1.44786e-05	0
25050	0	0	4.78272e-07	0	1.4579e-05	0
25051	0	0	4.78272e-07	0	1.48356e-05	0
25052	0	0	4.78272e-07	0	1.48802e-05	0
25053	0	0	4.78272e-07	0	1.50252e-05	0
25054	0	0	4.78272e-07	0	1.50363e-05	0
25055	0	0	4.78272e-07	0	1.52148e-05	0
25056	0	0	4.78272e-07	0	1.54937e-05	0
25057	0	0	4.78272e-07	0	1.55048e-05	0
25058	0	0	4.78272e-07	0	1.55383e-05	0
25059	0	0	4.78272e-07	0	1.5516e-05	0
25060	0	0	4.78272e-07	0	1.56164e-05	0
25061	0	0	4.78272e-07	0	1.56387e-05	0
25062	0	0	4.78272e-07	0	1.56498e-05	0
25063	0	0	4.78272e-07	0	1.56833e-05	0
25064	0	0	4.78272e-07	0	1.57056e-05	0
25065	0	0	4.78272e-07	0	1.56387e-05	0
25066	0	0	4.78272e-07	0	1.57056e-05	0
25067	0	0	4.78272e-07	0	1.54268e-05	0
25068	0	0	4.78272e-07	0	1.53375e-05	0
25069	0	0	4.78272e-07	0	1.49583e-05	0
25070	0	0	4.78272e-07	0	1.47798e-05	0
25071	0	0	4.78272e-07	0	1.48133e-05	0
25072	0	0	4.78272e-07	0	1.49136e-05	0
25073	0	0	4.78272e-07	0	1.47686e-05	0
25074	0	0	4.22005e-07	0	1.36643e-05	0
25075	0	0	4.22005e-07	0	1.3642e-05	0
25076	0	0	4.50139e-07	0	1.35974e-05	0
25077	0	0	4.22005e-07	0	1.33632e-05	0
25078	0	0	3.93871e-07	0	1.30397e-05	0
25079	0	0	3.93871e-07	0	1.3062e-05	0
25080	0	0	3.93871e-07	0	1.30397e-05	0
25081	0	0	3.93871e-07	0	1.26158e-05	0
25082	0	0	3.93871e-07	0	1.26716e-05	0
25083	0	0	3.93871e-07	0	1.26827e-05	0
25084	0	0	3.93871e-07	0	1.25712e-05	0
25085	0	0	3.93871e-07	0	1.256e-05	0
25086	0	0	3.93871e-07	0	1.25712e-05	0
25087	0	0	3.93871e-07	0	1.23481e-05	0
25088	0	0	3.93871e-07	0	1.1835e-05	0
25089	0	0	3.93871e-07	0	1.18461e-05	0
25090	0	0	4.22005e-07	0	1.14557e-05	0
25091	0	0	4.22005e-07	0	1.14223e-05	0
25092	0	0	4.22005e-07	0	1.15227e-05	0
25093	0	0	4.22005e-07	0	1.169e-05	0
25094	0	0	4.22005e-07	0	1.18573e-05	0
25095	0	0	3.93871e-07	0	1.1835e-05	0
25096	0	0	3.93871e-07	0	1.17681e-05	0
25097	0	0	3.93871e-07	0	1.16677e-05	0
25098	0	0	3.93871e-07	0	1.14111e-05	0
25099	0	0	3.65738e-07	0	1.04518e-05	0
25100	0	0	3.65738e-07	0	1.04072e-05	0
25101	0	0	3.65738e-07	0	1.04072e-05	0
25102	0	0	3.65738e-07	0	1.03626e-05	0
25103	0	0	3.65738e-07	0	1.06191e-05	0
25104	0	0	3.65738e-07	0	1.07307e-05	0
25105	0	0	3.65738e-07	0	1.08199e-05	0
25106	0	0	3.65738e-07	0	1.08422e-05	0
25107	0	0	3.65738e-07	0	1.08869e-05	0
25108	0	0	3.65738e-07	0	1.09538e-05	0
25109	0	0	3.65738e-07	0	1.09538e-05	0
25110	0	0	3.65738e-07	0	1.09649e-05	0
25111	0	0	3.65738e-07	0	1.09761e-05	0
25112	0	0	3.65738e-07	0	1.09761e-05	0
25113	0	0	3.65738e-07	0	1.09761e-05	0
25114	0	0	3.65738e-07	0	1.11211e-05	0
25115	0	0	3.65738e-07	0	1.15784e-05	0
25116	0	0	3.65738e-07	0	1.16007e-05	0
25117	0	0	3.65738e-07	0	1.15784e-05	0
25118	0	0	3.65738e-07	0	1.169e-05	0
25119	4.29929e-07	0	4.22005e-07	0	1.3999e-05	0
25120	4.29929e-07	0	4.22005e-07	0	1.41663e-05	0
25121	4.29929e-07	0	4.50139e-07	0	1.45121e-05	0
25122	4.29929e-07	0	4.50139e-07	0	1.44898e-05	0
25123	4.29929e-07	0	4.50139e-07	0	1.49025e-05	0
25124	4.29929e-07	0	4.50139e-07	0	1.51479e-05	0
25125	4.29929e-07	0	4.78272e-07	0	1.53598e-05	0
25126	4.29929e-07	0	4.78272e-07	0	1.56498e-05	0
25127	4.29929e-07	0	4.78272e-07	0	1.57614e-05	0
25128	4.29929e-07	0	5.06406e-07	0	1.59956e-05	0
25129	4.29929e-07	0	5.06406e-07	0	1.57279e-05	0
25130	4.29929e-07	0	5.06406e-07	0	1.60737e-05	0
25131	4.29929e-07	0	5.06406e-07	0	1.60514e-05	0
25132	4.29929e-07	0	5.3454e-07	0	1.6096e-05	0
25133	4.29929e-07	0	5.3454e-07	0	1.6163e-05	0
25134	4.29929e-07	0	5.3454e-07	0	1.6308e-05	0
25135	4.29929e-07	0	5.3454e-07	0	1.63637e-05	0
25136	4.29929e-07	0	5.3454e-07	0	1.68434e-05	0
25137	4.29929e-07	0	5.3454e-07	0	1.70665e-05	0
25138	4.29929e-07	0	5.3454e-07	0	1.70219e-05	0
25139	4.29929e-07	0	5.3454e-07	0	1.70665e-05	0
25140	4.29929e-07	0	5.3454e-07	0	1.72561e-05	0
25141	4.29929e-07	0	5.3454e-07	0	1.72561e-05	0
25142	4.29929e-07	0	5.3454e-07	0	1.72561e-05	0
25143	4.29929e-07	0	5.3454e-07	0	1.72449e-05	0
25144	4.29929e-07	0	5.3454e-07	0	1.72561e-05	0
25145	4.29929e-07	0	5.3454e-07	0	1.75573e-05	0
25146	4.29929e-07	0	5.3454e-07	0	1.76242e-05	0
25147	4.29929e-07	0	5.3454e-07	0	1.77134e-05	0
25148	4.29929e-07	0	5.3454e-07	0	1.77469e-05	0
25149	4.29929e-07	0	5.06406e-07	0	1.77804e-05	0
25150	4.29929e-07	0	5.06406e-07	0	1.77469e-05	0
25151	4.29929e-07	0	5.06406e-07	0	1.76242e-05	0
25152	4.29929e-07	0	5.06406e-07	0	1.6888e-05	0
25153	4.29929e-07	0	5.06406e-07	0	1.68768e-05	0
25154	4.29929e-07	0	5.06406e-07	0	1.69549e-05	0
25155	4.29929e-07	0	4.78272e-07	0	1.68992e-05	0
25156	4.29929e-07	0	5.06406e-07	0	1.73007e-05	1.11546e-08
25157	4.29929e-07	0	5.06406e-07	0	1.72561e-05	1.11546e-08
25158	4.29929e-07	0	5.06406e-07	0	1.71669e-05	1.11546e-08
25159	4.29929e-07	0	4.78272e-07	0	1.6386e-05	1.11546e-08
25160	4.29929e-07	0	4.50139e-07	0	1.54825e-05	1.11546e-08
25161	4.29929e-07	0	4.22005e-07	0	1.49471e-05	1.11546e-08
25162	4.29929e-07	0	4.22005e-07	0	1.47463e-05	1.11546e-08
25163	4.29929e-07	0	4.22005e-07	0	1.5226e-05	1.11546e-08
25164	4.29929e-07	0	4.22005e-07	0	1.52148e-05	1.11546e-08
25165	4.29929e-07	0	4.22005e-07	0	1.56387e-05	1.11546e-08
25166	4.29929e-07	0	4.22005e-07	0	1.57949e-05	1.11546e-08
25167	4.29929e-07	0	4.22005e-07	0	1.58506e-05	1.11546e-08
25168	4.29929e-07	0	4.50139e-07	0	1.61406e-05	1.11546e-08
25169	8.59857e-07	0	4.50139e-07	0	1.6386e-05	1.11546e-08
25170	8.59857e-07	0	4.50139e-07	0	1.63972e-05	1.11546e-08
25171	8.59857e-07	0	4.78272e-07	0	1.64195e-05	1.11546e-08
25172	8.59857e-07	0	4.78272e-07	0	1.6453e-05	1.11546e-08
25173	8.59857e-07	0	4.78272e-07	0	1.6453e-05	1.11546e-08
25174	8.59857e-07	0	4.78272e-07	0	1.6308e-05	1.11546e-08
25175	8.59857e-07	0	4.78272e-07	0	1.62633e-05	1.11546e-08
25176	8.59857e-07	0	4.78272e-07	0	1.61406e-05	1.11546e-08
25177	8.59857e-07	0	4.78272e-07	0	1.6163e-05	1.11546e-08
25178	8.59857e-07	0	4.78272e-07	0	1.59956e-05	1.11546e-08
25179	8.59857e-07	0	4.78272e-07	0	1.58841e-05	1.11546e-08
25180	8.59857e-07	0	5.06406e-07	0	1.58395e-05	1.11546e-08
25181	8.59857e-07	0	5.06406e-07	0	1.57837e-05	1.11546e-08
25182	8.59857e-07	0	4.78272e-07	0	1.51367e-05	1.11546e-08
25183	8.59857e-07	0	4.78272e-07	0	1.4724e-05	1.11546e-08
25184	8.59857e-07	0	3.65738e-07	0	1.3932e-05	1.11546e-08
25185	8.59857e-07	0	3.37604e-07	0	1.3642e-05	1.11546e-08
25186	8.59857e-07	0	3.37604e-07	0	1.35974e-05	1.11546e-08
25187	8.59857e-07	0	3.37604e-07	0	1.36086e-05	1.11546e-08
25188	8.59857e-07	0	3.37604e-07	0	1.36643e-05	1.11546e-08
25189	8.59857e-07	0	3.37604e-07	0	1.36309e-05	1.11546e-08
25190	8.59857e-07	0	3.37604e-07	0	1.36197e-05	1.11546e-08
25191	8.59857e-07	0	3.37604e-07	0	1.3642e-05	1.11546e-08
25192	8.59857e-07	0	3.37604e-07	0	1.3642e-05	1.11546e-08
25193	8.59857e-07	0	3.37604e-07	0	1.36197e-05	1.11546e-08
25194	8.59857e-07	0	3.37604e-07	0	1.36086e-05	1.11546e-08
25195	8.59857e-07	0	3.37604e-07	0	1.36197e-05	1.11546e-08
25196	8.59857e-07	0	3.37604e-07	0	1.35751e-05	1.11546e-08
25197	8.59857e-07	0	3.37604e-07	0	1.33855e-05	1.11546e-08
25198	8.59857e-07	0	3.37604e-07	0	1.33966e-05	1.11546e-08
25199	8.59857e-07	0	3.37604e-07	0	1.34301e-05	1.11546e-08
25200	8.59857e-07	0	3.0947e-07	0	1.32516e-05	1.11546e-08
25201	8.59857e-07	0	3.0947e-07	0	1.32182e-05	1.11546e-08
25202	8.59857e-07	0	3.0947e-07	0	1.31847e-05	1.11546e-08
25203	8.59857e-07	0	2.81337e-07	0	1.29839e-05	1.11546e-08
25204	8.59857e-07	0	2.81337e-07	0	1.29393e-05	1.11546e-08
25205	8.59857e-07	0	2.81337e-07	0	1.28277e-05	1.11546e-08
25206	8.59857e-07	0	2.81337e-07	0	1.27162e-05	1.11546e-08
25207	8.59857e-07	0	2.81337e-07	0	1.27162e-05	1.11546e-08
25208	8.59857e-07	0	2.81337e-07	0	1.27162e-05	1.11546e-08
25209	8.59857e-07	0	2.81337e-07	0	1.27162e-05	1.11546e-08
25210	8.59857e-07	0	2.81337e-07	0	1.27162e-05	1.11546e-08
25211	8.59857e-07	0	2.81337e-07	0	1.29839e-05	1.11546e-08
25212	8.59857e-07	0	2.81337e-07	0	1.29281e-05	1.11546e-08
25213	8.59857e-07	0	2.81337e-07	0	1.28947e-05	1.11546e-08
25214	8.59857e-07	0	2.81337e-07	0	1.29504e-05	1.11546e-08
25215	8.59857e-07	0	2.81337e-07	0	1.29504e-05	1.11546e-08
25216	8.59857e-07	0	2.81337e-07	0	1.29616e-05	1.11546e-08
25217	8.59857e-07	0	2.81337e-07	0	1.29616e-05	1.11546e-08
25218	8.59857e-07	0	2.81337e-07	0	1.29504e-05	1.11546e-08
25219	8.59857e-07	0	2.81337e-07	0	1.29616e-05	1.11546e-08
25220	8.59857e-07	0	2.81337e-07	0	1.29839e-05	1.11546e-08
25221	8.59857e-07	0	2.81337e-07	0	1.29839e-05	1.11546e-08
25222	8.59857e-07	0	2.81337e-07	0	1.29951e-05	1.11546e-08
25223	8.59857e-07	0	2.81337e-07	0	1.30397e-05	1.11546e-08
25224	8.59857e-07	0	2.81337e-07	0	1.30731e-05	1.11546e-08
25225	8.59857e-07	0	2.81337e-07	0	1.30731e-05	1.11546e-08
25226	8.59857e-07	0	2.81337e-07	0	1.30843e-05	1.11546e-08
25227	8.59857e-07	0	2.81337e-07	0	1.30843e-05	1.11546e-08
25228	8.59857e-07	0	2.81337e-07	0	1.31178e-05	1.11546e-08
25229	8.59857e-07	0	2.81337e-07	0	1.31512e-05	1.11546e-08
25230	8.59857e-07	0	2.81337e-07	0	1.31735e-05	1.11546e-08
25231	8.59857e-07	0	2.81337e-07	0	1.32405e-05	1.11546e-08
25232	8.59857e-07	0	2.81337e-07	0	1.32628e-05	1.11546e-08
25233	8.59857e-07	0	2.81337e-07	0	1.32739e-05	1.11546e-08
25234	8.59857e-07	0	2.81337e-07	0	1.32628e-05	1.11546e-08
25235	8.59857e-07	0	2.81337e-07	0	1.32739e-05	1.11546e-08
25236	8.59857e-07	0	2.81337e-07	0	1.33074e-05	1.11546e-08
25237	8.59857e-07	0	2.81337e-07	0	1.33074e-05	1.11546e-08
25238	8.59857e-07	0	2.81337e-07	0	1.32962e-05	1.11546e-08
25239	8.59857e-07	0	2.81337e-07	0	1.32962e-05	1.11546e-08
25240	8.59857e-07	0	2.81337e-07	0	1.33074e-05	1.11546e-08
25241	8.59857e-07	0	2.81337e-07	0	1.33185e-05	1.11546e-08
25242	8.59857e-07	0	2.81337e-07	0	1.32962e-05	1.11546e-08
25243	8.59857e-07	0	2.81337e-07	0	1.32628e-05	1.11546e-08
25244	8.59857e-07	0	2.81337e-07	0	1.31735e-05	1.11546e-08
25245	8.59857e-07	0	2.81337e-07	0	1.29504e-05	1.11546e-08
25246	8.59857e-07	0	2.81337e-07	0	1.28724e-05	1.11546e-08
25247	8.59857e-07	0	2.81337e-07	0	1.28612e-05	1.11546e-08
25248	8.59857e-07	0	2.81337e-07	0	1.28501e-05	1.11546e-08
25249	8.59857e-07	0	2.81337e-07	0	1.28054e-05	1.11546e-08
25250	8.59857e-07	0	2.81337e-07	0	1.28724e-05	1.11546e-08
25251	8.59857e-07	0	2.81337e-07	0	1.28612e-05	1.11546e-08
25252	8.59857e-07	0	2.81337e-07	0	1.30174e-05	1.11546e-08
25253	8.59857e-07	0	2.81337e-07	0	1.3062e-05	1.11546e-08
25254	8.59857e-07	0	2.81337e-07	0	1.30397e-05	1.11546e-08
25255	8.59857e-07	0	2.81337e-07	0	1.27608e-05	1.11546e-08
25256	8.59857e-07	0	2.81337e-07	0	1.26047e-05	1.11546e-08
25257	8.59857e-07	0	2.81337e-07	0	1.26604e-05	1.11546e-08
25258	8.59857e-07	0	2.81337e-07	0	1.26381e-05	1.11546e-08
25259	8.59857e-07	0	2.81337e-07	0	1.26381e-05	1.11546e-08
25260	8.59857e-07	0	2.81337e-07	0	1.26158e-05	1.11546e-08
25261	8.59857e-07	0	2.81337e-07	0	1.27497e-05	1.11546e-08
25262	8.59857e-07	0	2.81337e-07	0	1.27497e-05	1.11546e-08
25263	8.59857e-07	0	2.81337e-07	0	1.28835e-05	1.11546e-08
25264	8.59857e-07	0	2.81337e-07	0	1.30731e-05	1.11546e-08
25265	8.59857e-07	0	2.81337e-07	0	1.32405e-05	1.11546e-08
25266	8.59857e-07	0	2.81337e-07	0	1.31289e-05	1.11546e-08
25267	8.59857e-07	0	3.0947e-07	0	1.25489e-05	1.11546e-08
25268	8.59857e-07	0	3.0947e-07	0	1.25154e-05	1.11546e-08
25269	8.59857e-07	0	3.0947e-07	0	1.23704e-05	1.11546e-08
25270	8.59857e-07	0	2.81337e-07	0	1.04184e-05	1.11546e-08
25271	4.29929e-07	0	2.25069e-07	0	9.03519e-06	1.11546e-08
25272	4.29929e-07	0	2.25069e-07	0	8.89018e-06	1.11546e-08
25273	4.29929e-07	0	2.53203e-07	0	8.53324e-06	1.11546e-08
25274	4.29929e-07	0	2.53203e-07	0	7.86396e-06	1.11546e-08
25275	4.29929e-07	0	2.53203e-07	0	7.75242e-06	1.11546e-08
25276	4.29929e-07	0	2.53203e-07	0	7.73011e-06	1.11546e-08
25277	4.29929e-07	0	2.25069e-07	0	7.42894e-06	1.11546e-08
25278	4.29929e-07	0	2.53203e-07	0	7.27277e-06	1.11546e-08
25279	4.29929e-07	0	2.53203e-07	0	7.13892e-06	1.11546e-08
25280	4.29929e-07	0	2.25069e-07	0	6.8489e-06	1.11546e-08
25281	4.29929e-07	0	1.96936e-07	0	6.6035e-06	1.11546e-08
25282	4.29929e-07	0	2.25069e-07	0	7.02737e-06	1.11546e-08
25283	8.59857e-07	0	2.25069e-07	0	8.1986e-06	1.11546e-08
25284	8.59857e-07	0	1.96936e-07	0	8.444e-06	1.11546e-08
25285	8.59857e-07	0	1.96936e-07	0	8.43285e-06	1.11546e-08
25286	8.59857e-07	0	4.22005e-07	0	1.45121e-05	1.11546e-08
25287	8.59857e-07	0	4.50139e-07	0	1.45567e-05	1.11546e-08
25288	8.59857e-07	0	4.78272e-07	0	1.49025e-05	1.11546e-08
25289	8.59857e-07	0	5.06406e-07	0	1.49136e-05	1.11546e-08
25290	8.59857e-07	0	5.06406e-07	0	1.49248e-05	1.11546e-08
25291	8.59857e-07	0	5.06406e-07	0	1.50363e-05	1.11546e-08
25292	8.59857e-07	0	5.06406e-07	0	1.54044e-05	1.11546e-08
25293	8.59857e-07	0	5.06406e-07	0	1.54156e-05	1.11546e-08
25294	8.59857e-07	0	5.06406e-07	0	1.57502e-05	1.11546e-08
25295	8.59857e-07	0	5.06406e-07	0	1.57725e-05	1.11546e-08
25296	8.59857e-07	0	5.06406e-07	0	1.57502e-05	1.11546e-08
25297	8.59857e-07	0	5.06406e-07	0	1.53933e-05	1.11546e-08
25298	8.59857e-07	0	5.06406e-07	0	1.5516e-05	1.11546e-08
25299	8.59857e-07	0	5.06406e-07	0	1.55048e-05	1.11546e-08
25300	8.59857e-07	0	5.06406e-07	0	1.55271e-05	1.11546e-08
25301	8.59857e-07	0	5.06406e-07	0	1.57502e-05	1.11546e-08
25302	8.59857e-07	0	5.06406e-07	0	1.58172e-05	1.11546e-08
25303	8.59857e-07	0	5.90807e-07	0	1.69103e-05	1.11546e-08
25304	8.59857e-07	0	5.90807e-07	0	1.71446e-05	1.11546e-08
25305	8.59857e-07	0	5.90807e-07	0	1.72673e-05	1.11546e-08
25306	8.59857e-07	0	5.90807e-07	0	1.72561e-05	1.11546e-08
25307	8.59857e-07	0	6.18941e-07	0	1.75684e-05	1.11546e-08
25308	8.59857e-07	0	6.18941e-07	0	1.77358e-05	0
25309	8.59857e-07	0	6.18941e-07	0	1.78138e-05	0
25310	8.59857e-07	0	6.18941e-07	0	1.78027e-05	0
25311	8.59857e-07	0	6.18941e-07	0	1.78361e-05	0
25312	8.59857e-07	0	6.18941e-07	0	1.78919e-05	0
25313	8.59857e-07	0	6.18941e-07	0	1.79254e-05	0
25314	8.59857e-07	0	6.18941e-07	0	1.79923e-05	0
25315	8.59857e-07	0	5.90807e-07	0	1.74457e-05	0
25316	8.59857e-07	0	5.90807e-07	0	1.768e-05	0
25317	8.59857e-07	0	5.90807e-07	0	1.76577e-05	0
25318	8.59857e-07	0	5.90807e-07	0	1.82154e-05	0
25319	8.59857e-07	0	5.90807e-07	0	1.83269e-05	0
25320	8.59857e-07	0	5.62673e-07	0	1.80481e-05	0
25321	4.29929e-07	0	5.62673e-07	0	1.81931e-05	0
25322	4.29929e-07	0	5.62673e-07	0	1.82377e-05	0
25323	4.29929e-07	0	5.90807e-07	0	1.83158e-05	0
25324	4.29929e-07	0	5.90807e-07	0	1.84943e-05	0
25325	4.29929e-07	0	5.90807e-07	0	1.85277e-05	0
25326	4.29929e-07	0	5.90807e-07	0	1.85723e-05	0
25327	4.29929e-07	0	5.90807e-07	0	1.86058e-05	0
25328	4.29929e-07	0	5.90807e-07	0	1.8617e-05	0
25329	4.29929e-07	0	5.90807e-07	0	1.88512e-05	0
25330	4.29929e-07	0	5.90807e-07	0	1.88958e-05	0
25331	4.29929e-07	0	5.90807e-07	0	1.89293e-05	0
25332	4.29929e-07	0	5.90807e-07	0	1.89293e-05	0
25333	4.29929e-07	0	5.90807e-07	0	1.89739e-05	0
25334	4.29929e-07	0	5.90807e-07	0	1.89962e-05	0
25335	4.29929e-07	0	5.90807e-07	0	1.90408e-05	0
25336	4.29929e-07	0	6.18941e-07	0	1.94536e-05	0
25337	4.29929e-07	0	6.18941e-07	0	1.95986e-05	0
25338	4.29929e-07	0	6.18941e-07	0	1.99109e-05	0
25339	4.29929e-07	0	6.18941e-07	0	1.99109e-05	0
25340	4.29929e-07	0	6.75208e-07	0	2.08479e-05	0
25341	4.29929e-07	0	6.75208e-07	0	2.0859e-05	0
25342	4.29929e-07	0	6.75208e-07	0	2.08925e-05	0
25343	4.29929e-07	0	6.75208e-07	0	2.09483e-05	0
25344	4.29929e-07	0	6.75208e-07	0	2.09483e-05	0
25345	4.29929e-07	0	6.75208e-07	0	2.10821e-05	0
25346	4.29929e-07	0	6.75208e-07	0	2.11267e-05	0
25347	4.29929e-07	0	6.75208e-07	0	2.11379e-05	0
25348	4.29929e-07	0	6.75208e-07	0	2.12717e-05	0
25349	4.29929e-07	0	7.31475e-07	0	2.14948e-05	0
25350	4.29929e-07	0	7.31475e-07	0	2.15283e-05	0
25351	4.29929e-07	0	7.31475e-07	0	2.14056e-05	0
25352	4.29929e-07	0	7.59609e-07	0	2.15729e-05	0
25353	4.29929e-07	0	7.59609e-07	0	2.15506e-05	0
25354	4.29929e-07	0	7.59609e-07	0	2.15506e-05	0
25355	4.29929e-07	0	7.59609e-07	0	2.15729e-05	0
25356	4.29929e-07	0	7.59609e-07	0	2.15952e-05	0
25357	4.29929e-07	0	7.59609e-07	0	2.16733e-05	0
25358	4.29929e-07	0	7.59609e-07	0	2.16956e-05	0
25359	4.29929e-07	0	7.59609e-07	0	2.16845e-05	0
25360	4.29929e-07	0	7.59609e-07	0	2.16733e-05	0
25361	4.29929e-07	0	7.59609e-07	0	2.15506e-05	0
25362	4.29929e-07	0	7.59609e-07	0	2.15618e-05	0
25363	4.29929e-07	0	7.59609e-07	0	2.15283e-05	0
25364	4.29929e-07	0	7.59609e-07	0	2.15171e-05	0
25365	4.29929e-07	0	7.59609e-07	0	2.14279e-05	0
25366	4.29929e-07	0	7.59609e-07	0	2.15171e-05	0
25367	4.29929e-07	0	7.59609e-07	0	2.15618e-05	0
25368	4.29929e-07	0	7.87743e-07	0	2.16622e-05	0
25369	4.29929e-07	0	7.87743e-07	0	2.16733e-05	0
25370	4.29929e-07	0	7.87743e-07	0	2.21418e-05	0
25371	4.29929e-07	0	7.87743e-07	0	2.21976e-05	0
25372	4.29929e-07	0	7.87743e-07	0	2.22422e-05	0
25373	4.29929e-07	0	7.87743e-07	0	2.23091e-05	0
25374	4.29929e-07	0	7.87743e-07	0	2.23091e-05	0
25375	4.29929e-07	0	7.87743e-07	0	2.25211e-05	0
25376	4.29929e-07	0	7.87743e-07	0	2.25434e-05	0
25377	4.29929e-07	0	7.87743e-07	0	2.25991e-05	0
25378	4.29929e-07	0	7.87743e-07	0	2.26326e-05	0
25379	4.29929e-07	0	7.87743e-07	0	2.29003e-05	0
25380	4.29929e-07	0	8.15876e-07	0	2.29115e-05	0
25381	4.29929e-07	0	8.15876e-07	0	2.29784e-05	0
25382	4.29929e-07	0	8.15876e-07	0	2.29449e-05	0
25383	4.29929e-07	0	8.15876e-07	0	2.29561e-05	0
25384	4.29929e-07	0	8.15876e-07	0	2.29226e-05	0
25385	4.29929e-07	0	8.15876e-07	0	2.29561e-05	0
25386	4.29929e-07	0	8.4401e-07	0	2.31569e-05	0
25387	4.29929e-07	0	8.4401e-07	0	2.31569e-05	0
25388	4.29929e-07	0	8.4401e-07	0	2.31234e-05	0
25389	4.29929e-07	0	8.4401e-07	0	2.31234e-05	0
25390	4.29929e-07	0	8.4401e-07	0	2.31792e-05	0
25391	4.29929e-07	0	8.4401e-07	0	2.31903e-05	0
25392	4.29929e-07	0	8.4401e-07	0	2.32126e-05	0
25393	4.29929e-07	0	8.4401e-07	0	2.31903e-05	0
25394	4.29929e-07	0	8.4401e-07	0	2.32238e-05	0
25395	4.29929e-07	0	8.4401e-07	0	2.32238e-05	0
25396	4.29929e-07	0	8.4401e-07	0	2.32238e-05	0
25397	4.29929e-07	0	8.4401e-07	0	2.33019e-05	0
25398	4.29929e-07	0	8.4401e-07	0	2.32796e-05	0
25399	4.29929e-07	0	8.4401e-07	0	2.33353e-05	0
25400	4.29929e-07	0	8.4401e-07	0	2.34023e-05	0
25401	4.29929e-07	0	8.4401e-07	0	2.33911e-05	0
25402	4.29929e-07	0	8.4401e-07	0	2.33353e-05	0
25403	4.29929e-07	0	8.4401e-07	0	2.33019e-05	0
25404	4.29929e-07	0	8.4401e-07	0	2.3313e-05	0
25405	4.29929e-07	0	8.4401e-07	0	2.32573e-05	0
25406	4.29929e-07	0	8.4401e-07	0	2.33019e-05	0
25407	4.29929e-07	0	8.4401e-07	0	2.3313e-05	0
25408	4.29929e-07	0	8.4401e-07	0	2.3313e-05	0
25409	4.29929e-07	0	8.15876e-07	0	2.31346e-05	0
25410	4.29929e-07	0	8.15876e-07	0	2.31346e-05	0
25411	4.29929e-07	0	8.15876e-07	0	2.32238e-05	0
25412	4.29929e-07	0	8.15876e-07	0	2.32015e-05	0
25413	4.29929e-07	0	8.15876e-07	0	2.32015e-05	0
25414	4.29929e-07	0	8.15876e-07	0	2.30453e-05	0
25415	4.29929e-07	0	8.15876e-07	0	2.30676e-05	0
25416	4.29929e-07	0	7.87743e-07	0	2.2878e-05	0
25417	4.29929e-07	0	7.87743e-07	0	2.25211e-05	0
25418	4.29929e-07	0	7.87743e-07	0	2.24876e-05	0
25419	4.29929e-07	0	7.59609e-07	0	2.23091e-05	0
25420	4.29929e-07	0	7.59609e-07	0	2.23426e-05	0
25421	4.29929e-07	0	7.59609e-07	0	2.23426e-05	0
25422	4.29929e-07	0	7.59609e-07	0	2.24207e-05	0
25423	4.29929e-07	0	7.59609e-07	0	2.24095e-05	0
25424	4.29929e-07	0	7.59609e-07	0	2.21864e-05	0
25425	4.29929e-07	0	7.87743e-07	0	2.2443e-05	0
25426	4.29929e-07	0	7.87743e-07	0	2.24541e-05	0
25427	4.29929e-07	0	7.87743e-07	0	2.24095e-05	0
25428	4.29929e-07	0	7.87743e-07	0	2.2376e-05	0
25429	4.29929e-07	0	7.87743e-07	0	2.24207e-05	0
25430	4.29929e-07	0	7.59609e-07	0	2.22422e-05	0
25431	4.29929e-07	0	7.59609e-07	0	2.22533e-05	0
25432	4.29929e-07	0	7.59609e-07	0	2.22199e-05	0
25433	8.59857e-07	0	8.15876e-07	0	2.26214e-05	0
25434	8.59857e-07	0	7.87743e-07	0	2.11602e-05	0
25435	4.29929e-07	0	7.03342e-07	0	1.91301e-05	0
25436	4.29929e-07	0	6.75208e-07	0	1.80592e-05	0
25437	4.29929e-07	0	3.93871e-07	0	9.63754e-06	0
25438	4.29929e-07	0	3.93871e-07	0	9.16905e-06	0
25439	4.29929e-07	0	3.93871e-07	0	9.00173e-06	0
25440	4.29929e-07	0	3.37604e-07	0	8.31015e-06	0
25441	4.29929e-07	0	3.0947e-07	0	8.78979e-06	0
25442	4.29929e-07	0	3.0947e-07	0	8.65594e-06	0
25443	4.29929e-07	0	3.37604e-07	0	8.80095e-06	0
25444	4.29929e-07	0	3.37604e-07	0	8.8121e-06	0
25445	4.29929e-07	0	3.65738e-07	0	9.48138e-06	0
25446	4.29929e-07	0	3.93871e-07	0	9.77139e-06	0
25447	4.29929e-07	0	3.93871e-07	0	1.01618e-05	0
25448	4.29929e-07	0	4.22005e-07	0	1.05299e-05	0
25449	4.29929e-07	0	4.22005e-07	0	1.05745e-05	0
25450	4.29929e-07	0	4.22005e-07	0	1.06191e-05	0
25451	4.29929e-07	0	4.22005e-07	0	1.05411e-05	0
25452	4.29929e-07	0	4.22005e-07	0	1.03737e-05	0
25453	4.29929e-07	0	4.22005e-07	0	1.03849e-05	0
25454	4.29929e-07	0	4.22005e-07	0	1.0396e-05	0
25455	4.29929e-07	0	4.50139e-07	0	1.04964e-05	0
25456	4.29929e-07	0	4.50139e-07	0	1.04853e-05	0
25457	4.29929e-07	0	4.50139e-07	0	1.04407e-05	0
25458	4.29929e-07	0	5.06406e-07	0	1.05634e-05	0
25459	4.29929e-07	0	5.06406e-07	0	1.08534e-05	0
25460	4.29929e-07	0	5.06406e-07	0	1.08534e-05	0
25461	4.29929e-07	0	5.06406e-07	0	1.09649e-05	0
25462	4.29929e-07	0	5.06406e-07	0	1.09872e-05	0
25463	4.29929e-07	0	5.06406e-07	0	1.09761e-05	0
25464	4.29929e-07	0	5.06406e-07	0	1.10096e-05	0
25465	4.29929e-07	0	5.06406e-07	0	1.10096e-05	0
25466	4.29929e-07	0	5.06406e-07	0	1.10653e-05	0
25467	4.29929e-07	0	5.3454e-07	0	1.17346e-05	0
25468	4.29929e-07	0	5.3454e-07	0	1.17123e-05	0
25469	4.29929e-07	0	5.3454e-07	0	1.21473e-05	0
25470	4.29929e-07	0	5.3454e-07	0	1.21585e-05	0
25471	4.29929e-07	0	5.3454e-07	0	1.20246e-05	0
25472	4.29929e-07	0	5.90807e-07	0	1.21473e-05	0
25473	4.29929e-07	0	5.90807e-07	0	1.21362e-05	0
25474	4.29929e-07	0	6.18941e-07	0	1.23704e-05	0
25475	4.29929e-07	0	6.18941e-07	0	1.23816e-05	0
25476	4.29929e-07	0	6.18941e-07	0	1.25154e-05	0
25477	4.29929e-07	0	6.18941e-07	0	1.256e-05	0
25478	4.29929e-07	0	6.18941e-07	0	1.4579e-05	0
25479	4.29929e-07	0	6.47074e-07	0	1.54491e-05	0
25480	4.29929e-07	0	6.47074e-07	0	1.54825e-05	0
25481	4.29929e-07	0	6.75208e-07	0	1.71111e-05	0
25482	4.29929e-07	0	6.75208e-07	0	1.70999e-05	0
25483	4.29929e-07	0	6.75208e-07	0	1.739e-05	0
25484	4.29929e-07	0	6.75208e-07	0	1.75127e-05	0
25485	4.29929e-07	0	6.75208e-07	0	1.82042e-05	0
25486	4.29929e-07	0	6.75208e-07	0	1.81931e-05	0
25487	4.29929e-07	0	6.75208e-07	0	1.83158e-05	0
25488	4.29929e-07	0	6.75208e-07	0	1.84943e-05	0
25489	4.29929e-07	0	6.75208e-07	0	1.83716e-05	0
25490	4.29929e-07	0	7.03342e-07	0	1.80592e-05	0
25491	4.29929e-07	0	6.18941e-07	0	1.7033e-05	0
25492	4.29929e-07	0	6.18941e-07	0	1.6888e-05	0
25493	4.29929e-07	0	6.18941e-07	0	1.68992e-05	0
25494	4.29929e-07	0	6.18941e-07	0	1.6888e-05	0
25495	4.29929e-07	0	6.18941e-07	0	1.72784e-05	0
25496	4.29929e-07	0	6.18941e-07	0	1.73565e-05	0
25497	4.29929e-07	0	6.18941e-07	0	1.75238e-05	0
25498	4.29929e-07	0	6.75208e-07	0	1.77134e-05	0
25499	4.29929e-07	0	6.75208e-07	0	1.78138e-05	0
25500	4.29929e-07	0	6.75208e-07	0	1.78696e-05	0
25501	4.29929e-07	0	6.75208e-07	0	1.77134e-05	0
25502	4.29929e-07	0	6.47074e-07	0	1.77692e-05	0
25503	4.29929e-07	0	6.47074e-07	0	1.76577e-05	0
25504	4.29929e-07	0	6.47074e-07	0	1.77358e-05	0
25505	4.29929e-07	0	7.03342e-07	0	1.79031e-05	0
25506	4.29929e-07	0	7.03342e-07	0	1.79031e-05	0
25507	4.29929e-07	0	7.03342e-07	0	1.84162e-05	0
25508	4.29929e-07	0	9.00277e-07	0	2.46181e-05	0
25509	8.59857e-07	0	9.28411e-07	0	2.54993e-05	0
25510	8.59857e-07	0	9.28411e-07	0	2.56555e-05	0
25511	8.59857e-07	0	9.28411e-07	0	2.59678e-05	0
25512	8.59857e-07	0	9.28411e-07	0	2.59567e-05	0
25513	8.59857e-07	0	9.56545e-07	0	2.61463e-05	0
25514	8.59857e-07	0	9.84678e-07	0	2.63582e-05	0
25515	8.59857e-07	0	9.84678e-07	0	2.64252e-05	0
25516	8.59857e-07	0	9.84678e-07	0	2.64252e-05	0
25517	8.59857e-07	0	1.04095e-06	0	2.69717e-05	0
25518	8.59857e-07	0	1.04095e-06	0	2.71502e-05	0
25519	8.59857e-07	0	1.04095e-06	0	2.71614e-05	0
25520	8.59857e-07	0	1.01281e-06	0	2.72171e-05	0
25521	8.59857e-07	0	1.04095e-06	0	2.72506e-05	0
25522	8.59857e-07	0	1.06908e-06	0	2.7061e-05	0
25523	8.59857e-07	0	1.06908e-06	0	2.70275e-05	0
25524	8.59857e-07	0	1.06908e-06	0	2.70275e-05	0
25525	8.59857e-07	0	1.06908e-06	0	2.76298e-05	0
25526	8.59857e-07	0	1.06908e-06	0	2.78083e-05	0
25527	8.59857e-07	0	1.06908e-06	0	2.78306e-05	0
25528	8.59857e-07	0	1.12535e-06	0	2.81987e-05	0
25529	8.59857e-07	0	1.12535e-06	0	2.83772e-05	0
25530	8.59857e-07	0	1.12535e-06	0	2.8288e-05	0
25531	8.59857e-07	0	1.12535e-06	0	2.8143e-05	0
25532	8.59857e-07	0	1.12535e-06	0	2.87453e-05	0
25533	8.59857e-07	0	1.12535e-06	0	2.87676e-05	0
25534	8.59857e-07	0	1.12535e-06	0	2.88011e-05	0
25535	8.59857e-07	0	1.15348e-06	0	2.97381e-05	0
25536	8.59857e-07	0	1.15348e-06	0	2.97381e-05	0
25537	8.59857e-07	0	1.15348e-06	0	2.99723e-05	0
25538	8.59857e-07	0	1.18161e-06	0	3.04185e-05	0
25539	8.59857e-07	0	1.18161e-06	0	3.04408e-05	0
25540	8.59857e-07	0	1.18161e-06	0	3.04519e-05	0
25541	8.59857e-07	0	1.18161e-06	0	3.05189e-05	0
25542	8.59857e-07	0	1.18161e-06	0	3.08981e-05	0
25543	8.59857e-07	0	1.18161e-06	0	3.09093e-05	0
25544	8.59857e-07	0	1.18161e-06	0	3.09427e-05	0
25545	8.59857e-07	0	1.18161e-06	0	3.09427e-05	0
25546	8.59857e-07	0	1.20975e-06	0	3.09427e-05	0
25547	8.59857e-07	0	1.20975e-06	0	3.10878e-05	0
25548	8.59857e-07	0	1.20975e-06	0	3.16232e-05	0
25549	8.59857e-07	0	1.20975e-06	0	3.16232e-05	0
25550	8.59857e-07	0	1.20975e-06	0	3.16009e-05	0
25551	8.59857e-07	0	1.20975e-06	0	3.18686e-05	0
25552	8.59857e-07	0	1.20975e-06	0	3.19244e-05	0
25553	8.59857e-07	0	1.20975e-06	0	3.19578e-05	0
25554	8.59857e-07	0	1.20975e-06	0	3.20694e-05	0
25555	8.59857e-07	0	1.20975e-06	0	3.20917e-05	0
25556	8.59857e-07	0	1.20975e-06	0	3.20582e-05	0
25557	8.59857e-07	0	1.20975e-06	0	3.21474e-05	0
25558	8.59857e-07	0	1.26601e-06	0	3.33856e-05	0
25559	8.59857e-07	0	1.32228e-06	0	3.43449e-05	0
25560	8.59857e-07	0	1.32228e-06	0	3.47576e-05	0
25561	8.59857e-07	0	1.32228e-06	0	3.48803e-05	0
25562	8.59857e-07	0	1.32228e-06	0	3.50699e-05	0
25563	8.59857e-07	0	1.32228e-06	0	3.51592e-05	0
25564	8.59857e-07	0	1.32228e-06	0	3.52373e-05	0
25565	8.59857e-07	0	1.32228e-06	0	3.52707e-05	0
25566	8.59857e-07	0	1.32228e-06	0	3.53488e-05	0
25567	8.59857e-07	0	1.32228e-06	0	3.55942e-05	0
25568	8.59857e-07	0	1.32228e-06	0	3.56834e-05	0
25569	8.59857e-07	0	1.35042e-06	0	3.57838e-05	0
25570	8.59857e-07	0	1.35042e-06	0	3.58842e-05	0
25571	8.59857e-07	0	1.35042e-06	0	3.594e-05	0
25572	8.59857e-07	0	1.35042e-06	0	3.60738e-05	0
25573	8.59857e-07	0	1.35042e-06	0	3.61073e-05	0
25574	8.59857e-07	0	1.35042e-06	0	3.61408e-05	0
25575	8.59857e-07	0	1.35042e-06	0	3.64643e-05	0
25576	8.59857e-07	0	1.35042e-06	0	3.65312e-05	0
25577	8.59857e-07	0	1.32228e-06	0	3.64754e-05	0
25578	8.59857e-07	0	1.32228e-06	0	3.64531e-05	0
25579	8.59857e-07	0	1.32228e-06	0	3.65089e-05	0
25580	8.59857e-07	0	1.32228e-06	0	3.64308e-05	0
25581	8.59857e-07	0	1.32228e-06	0	3.65312e-05	0
25582	8.59857e-07	0	1.32228e-06	0	3.65423e-05	0
25583	8.59857e-07	0	1.32228e-06	0	3.6665e-05	0
25584	8.59857e-07	0	1.29415e-06	0	3.66762e-05	0
25585	4.29929e-07	0	1.26601e-06	0	3.60515e-05	0
25586	4.29929e-07	0	1.26601e-06	0	3.60627e-05	0
25587	4.29929e-07	0	1.26601e-06	0	3.59288e-05	0
25588	4.29929e-07	0	1.26601e-06	0	3.57615e-05	0
25589	4.29929e-07	0	1.26601e-06	0	3.58173e-05	0
25590	4.29929e-07	0	1.26601e-06	0	3.5795e-05	0
25591	4.29929e-07	0	1.26601e-06	0	3.58173e-05	0
25592	4.29929e-07	0	1.26601e-06	0	3.54938e-05	0
25593	4.29929e-07	0	1.23788e-06	0	3.50365e-05	0
25594	4.29929e-07	0	1.20975e-06	0	3.51592e-05	0
25595	4.29929e-07	0	1.20975e-06	0	3.50588e-05	0
25596	4.29929e-07	0	1.18161e-06	0	3.43337e-05	0
25597	4.29929e-07	0	1.18161e-06	0	3.4211e-05	0
25598	4.29929e-07	0	1.15348e-06	0	3.39768e-05	0
25599	4.29929e-07	0	1.15348e-06	0	3.35641e-05	0
25600	4.29929e-07	0	1.12535e-06	0	3.3129e-05	0
25601	4.29929e-07	0	1.12535e-06	0	3.31625e-05	0
25602	4.29929e-07	0	1.12535e-06	0	3.31848e-05	0
25603	4.29929e-07	0	1.12535e-06	0	3.31848e-05	0
25604	4.29929e-07	0	1.12535e-06	0	3.3196e-05	0
25605	4.29929e-07	0	1.09721e-06	0	3.32629e-05	0
25606	4.29929e-07	0	1.09721e-06	0	3.32629e-05	0
25607	4.29929e-07	0	1.06908e-06	0	3.30733e-05	0
25608	4.29929e-07	0	1.06908e-06	0	3.31179e-05	0
25609	4.29929e-07	0	1.04095e-06	0	3.30175e-05	0
25610	4.29929e-07	0	1.04095e-06	0	3.29394e-05	0
25611	4.29929e-07	0	1.04095e-06	0	3.2694e-05	0
25612	4.29929e-07	0	1.04095e-06	0	3.25713e-05	0
25613	4.29929e-07	0	1.04095e-06	0	3.25602e-05	0
25614	4.29929e-07	0	1.04095e-06	0	3.25379e-05	0
25615	4.29929e-07	0	1.04095e-06	0	3.25379e-05	0
25616	4.29929e-07	0	1.04095e-06	0	3.25602e-05	0
25617	4.29929e-07	0	1.04095e-06	0	3.26494e-05	0
25618	4.29929e-07	0	1.06908e-06	0	3.24263e-05	0
25619	4.29929e-07	0	1.04095e-06	0	3.12551e-05	0
25620	4.29929e-07	0	1.04095e-06	0	3.1032e-05	0
25621	4.29929e-07	0	1.06908e-06	0	3.04296e-05	0
25622	4.29929e-07	0	1.04095e-06	0	3.03627e-05	0
25623	4.29929e-07	0	9.84678e-07	0	3.02177e-05	0
25624	4.29929e-07	0	9.84678e-07	0	3.02289e-05	0
25625	4.29929e-07	0	9.84678e-07	0	3.01285e-05	0
25626	4.29929e-07	0	9.84678e-07	0	3.01396e-05	0
25627	4.29929e-07	0	9.84678e-07	0	3.01396e-05	0
25628	4.29929e-07	0	9.84678e-07	0	3.02177e-05	0
25629	4.29929e-07	0	9.84678e-07	0	3.01396e-05	0
25630	4.29929e-07	0	8.72144e-07	0	2.70498e-05	0
25631	4.29929e-07	0	8.4401e-07	0	2.61798e-05	0
25632	4.29929e-07	0	8.15876e-07	0	2.53432e-05	0
25633	4.29929e-07	0	7.59609e-07	0	2.36365e-05	0
25634	4.29929e-07	0	7.59609e-07	0	2.35584e-05	0
25635	4.29929e-07	0	7.59609e-07	0	2.34246e-05	0
25636	4.29929e-07	0	7.59609e-07	0	2.32796e-05	0
25637	4.29929e-07	0	7.59609e-07	0	2.32907e-05	1.11546e-08
25638	4.29929e-07	0	7.59609e-07	0	2.42723e-05	1.11546e-08
25639	4.29929e-07	0	7.59609e-07	0	2.41719e-05	1.11546e-08
25640	4.29929e-07	0	7.87743e-07	0	2.45846e-05	1.11546e-08
25641	4.29929e-07	0	7.87743e-07	0	2.52316e-05	1.11546e-08
25642	4.29929e-07	0	7.87743e-07	0	2.54659e-05	1.11546e-08
25643	4.29929e-07	0	7.87743e-07	0	2.53655e-05	1.11546e-08
25644	4.29929e-07	0	7.87743e-07	0	2.53209e-05	1.11546e-08
25645	4.29929e-07	0	7.87743e-07	0	2.53543e-05	1.11546e-08
25646	4.29929e-07	0	7.87743e-07	0	2.53766e-05	1.11546e-08
25647	4.29929e-07	0	7.87743e-07	0	2.57447e-05	1.11546e-08
25648	4.29929e-07	0	7.87743e-07	0	2.57336e-05	1.11546e-08
25649	4.29929e-07	0	7.87743e-07	0	2.58005e-05	1.11546e-08
25650	4.29929e-07	0	7.87743e-07	0	2.58005e-05	1.11546e-08
25651	4.29929e-07	0	7.87743e-07	0	2.57893e-05	1.11546e-08
25652	4.29929e-07	0	7.87743e-07	0	2.57893e-05	1.11546e-08
25653	4.29929e-07	0	7.87743e-07	0	2.5834e-05	1.11546e-08
25654	4.29929e-07	0	7.59609e-07	0	2.57559e-05	1.11546e-08
25655	4.29929e-07	0	7.59609e-07	0	2.56778e-05	1.11546e-08
25656	4.29929e-07	0	7.59609e-07	0	2.55886e-05	1.11546e-08
25657	4.29929e-07	0	7.59609e-07	0	2.55886e-05	1.11546e-08
25658	4.29929e-07	0	7.59609e-07	0	2.50755e-05	1.11546e-08
25659	4.29929e-07	0	3.65738e-07	0	1.52483e-05	1.11546e-08
25660	4.29929e-07	0	3.0947e-07	0	1.3932e-05	1.11546e-08
25661	4.29929e-07	0	2.81337e-07	0	1.26604e-05	1.11546e-08
25662	4.29929e-07	0	2.53203e-07	0	1.25043e-05	1.11546e-08
25663	4.29929e-07	0	2.53203e-07	0	1.22812e-05	1.11546e-08
25664	4.29929e-07	0	2.53203e-07	0	1.27943e-05	1.11546e-08
25665	4.29929e-07	0	2.53203e-07	0	1.27943e-05	1.11546e-08
25666	4.29929e-07	0	2.53203e-07	0	1.28389e-05	1.11546e-08
25667	4.29929e-07	0	2.53203e-07	0	1.28724e-05	1.11546e-08
25668	4.29929e-07	0	2.53203e-07	0	1.28947e-05	1.11546e-08
25669	4.29929e-07	0	2.53203e-07	0	1.29058e-05	1.11546e-08
25670	4.29929e-07	0	2.53203e-07	0	1.29058e-05	1.11546e-08
25671	4.29929e-07	0	2.81337e-07	0	1.34524e-05	1.11546e-08
25672	4.29929e-07	0	2.81337e-07	0	1.3352e-05	1.11546e-08
25673	4.29929e-07	0	2.81337e-07	0	1.33409e-05	1.11546e-08
25674	4.29929e-07	0	3.0947e-07	0	1.37982e-05	1.11546e-08
25675	4.29929e-07	0	3.0947e-07	0	1.38986e-05	1.11546e-08
25676	4.29929e-07	0	3.0947e-07	0	1.38874e-05	1.11546e-08
25677	4.29929e-07	0	3.0947e-07	0	1.39209e-05	1.11546e-08
25678	4.29929e-07	0	3.0947e-07	0	1.4144e-05	1.11546e-08
25679	4.29929e-07	0	3.0947e-07	0	1.41774e-05	1.11546e-08
25680	4.29929e-07	0	3.0947e-07	0	1.43782e-05	1.11546e-08
25681	4.29929e-07	0	3.37604e-07	0	1.44786e-05	1.11546e-08
25682	4.29929e-07	0	3.37604e-07	0	1.43782e-05	1.11546e-08
25683	4.29929e-07	0	3.0947e-07	0	1.33743e-05	1.11546e-08
25684	4.29929e-07	0	3.0947e-07	0	1.34078e-05	1.11546e-08
25685	4.29929e-07	0	3.0947e-07	0	1.34747e-05	1.11546e-08
25686	4.29929e-07	0	3.0947e-07	0	1.33966e-05	1.11546e-08
25687	4.29929e-07	0	3.0947e-07	0	1.3497e-05	1.11546e-08
25688	4.29929e-07	0	3.0947e-07	0	1.34747e-05	1.11546e-08
25689	4.29929e-07	0	3.0947e-07	0	1.3497e-05	1.11546e-08
25690	4.29929e-07	0	3.0947e-07	0	1.35193e-05	1.11546e-08
25691	4.29929e-07	0	3.37604e-07	0	1.35193e-05	1.11546e-08
25692	4.29929e-07	0	3.37604e-07	0	1.35193e-05	1.11546e-08
25693	4.29929e-07	0	3.37604e-07	0	1.28277e-05	1.11546e-08
25694	4.29929e-07	0	3.37604e-07	0	1.28724e-05	1.11546e-08
25695	4.29929e-07	0	3.37604e-07	0	1.28277e-05	1.11546e-08
25696	4.29929e-07	0	3.37604e-07	0	1.28389e-05	1.11546e-08
25697	4.29929e-07	0	3.37604e-07	0	1.28166e-05	1.11546e-08
25698	4.29929e-07	0	3.37604e-07	0	1.28277e-05	1.11546e-08
25699	4.29929e-07	0	3.37604e-07	0	1.30062e-05	1.11546e-08
25700	4.29929e-07	0	3.65738e-07	0	1.31624e-05	1.11546e-08
25701	4.29929e-07	0	3.93871e-07	0	1.32628e-05	1.11546e-08
25702	4.29929e-07	0	3.93871e-07	0	1.33409e-05	1.11546e-08
25703	4.29929e-07	0	3.93871e-07	0	1.36866e-05	1.11546e-08
25704	4.29929e-07	0	3.93871e-07	0	1.36532e-05	1.11546e-08
25705	4.29929e-07	0	3.93871e-07	0	1.36755e-05	1.11546e-08
25706	4.29929e-07	0	3.93871e-07	0	1.36643e-05	1.11546e-08
25707	4.29929e-07	0	4.22005e-07	0	1.39097e-05	1.11546e-08
25708	4.29929e-07	0	4.50139e-07	0	1.40436e-05	1.11546e-08
25709	4.29929e-07	0	4.50139e-07	0	1.39097e-05	1.11546e-08
25710	4.29929e-07	0	4.50139e-07	0	1.3642e-05	1.11546e-08
25711	0	0	3.93871e-07	0	1.2125e-05	1.11546e-08
25712	0	0	4.22005e-07	0	1.17569e-05	1.11546e-08
25713	0	0	4.22005e-07	0	1.17346e-05	1.11546e-08
25714	0	0	3.93871e-07	0	1.15227e-05	1.11546e-08
25715	0	0	3.93871e-07	0	1.14334e-05	1.11546e-08
25716	0	0	3.93871e-07	0	1.14557e-05	1.11546e-08
25717	0	0	3.93871e-07	0	1.14892e-05	1.11546e-08
25718	0	0	3.93871e-07	0	1.14892e-05	1.11546e-08
25719	0	0	3.93871e-07	0	1.15338e-05	1.11546e-08
25720	0	0	4.22005e-07	0	1.15673e-05	1.11546e-08
25721	0	0	4.22005e-07	0	1.15561e-05	1.11546e-08
25722	0	0	4.22005e-07	0	1.16007e-05	1.11546e-08
25723	0	0	4.22005e-07	0	1.15561e-05	1.11546e-08
25724	0	0	4.22005e-07	0	1.14e-05	1.11546e-08
25725	0	0	4.22005e-07	0	1.13553e-05	1.11546e-08
25726	0	0	4.22005e-07	0	1.12996e-05	1.11546e-08
25727	0	0	4.22005e-07	0	1.11769e-05	1.11546e-08
25728	0	0	4.22005e-07	0	1.11992e-05	1.11546e-08
25729	0	0	3.93871e-07	0	1.1043e-05	1.11546e-08
25730	0	0	3.93871e-07	0	1.12103e-05	1.11546e-08
25731	0	0	3.93871e-07	0	1.1255e-05	1.11546e-08
25732	0	0	3.93871e-07	0	1.12773e-05	1.11546e-08
25733	0	0	3.93871e-07	0	1.12884e-05	1.11546e-08
25734	0	0	3.93871e-07	0	1.13665e-05	1.11546e-08
25735	0	0	3.93871e-07	0	1.11546e-05	1.11546e-08
25736	0	0	3.93871e-07	0	1.10765e-05	0
25737	0	0	3.93871e-07	0	1.10542e-05	0
25738	0	0	3.93871e-07	0	1.10876e-05	0
25739	0	0	3.93871e-07	0	1.10876e-05	0
25740	0	0	3.93871e-07	0	1.11992e-05	0
25741	0	0	4.22005e-07	0	1.12996e-05	0
25742	0	0	4.22005e-07	0	1.14892e-05	0
25743	0	0	4.22005e-07	0	1.14892e-05	0
25744	0	0	4.50139e-07	0	1.18238e-05	0
25745	0	0	4.50139e-07	0	1.18127e-05	0
25746	0	0	4.50139e-07	0	1.18127e-05	0
25747	0	0	4.50139e-07	0	1.18461e-05	0
25748	0	0	4.50139e-07	0	1.19019e-05	0
25749	0	0	4.50139e-07	0	1.19577e-05	0
25750	0	0	4.50139e-07	0	1.21919e-05	0
25751	0	0	4.78272e-07	0	1.36197e-05	0
25752	0	0	4.78272e-07	0	1.36532e-05	0
25753	0	0	4.78272e-07	0	1.38317e-05	0
25754	0	0	5.06406e-07	0	1.43782e-05	0
25755	0	0	5.06406e-07	0	1.43894e-05	0
25756	0	0	5.06406e-07	0	1.45232e-05	0
25757	0	0	5.06406e-07	0	1.46013e-05	0
25758	0	0	5.06406e-07	0	1.49806e-05	0
25759	0	0	5.06406e-07	0	1.51479e-05	0
25760	0	0	5.06406e-07	0	1.53041e-05	0
25761	0	0	5.06406e-07	0	1.54044e-05	0
25762	0	0	5.06406e-07	0	1.54156e-05	0
25763	0	0	5.90807e-07	0	1.69215e-05	0
25764	0	0	5.90807e-07	0	1.69661e-05	0
25765	0	0	5.90807e-07	0	1.7178e-05	0
25766	0	0	5.90807e-07	0	1.72561e-05	0
25767	0	0	5.90807e-07	0	1.739e-05	0
25768	0	0	5.90807e-07	0	1.74234e-05	0
25769	0	0	5.90807e-07	0	1.73565e-05	0
25770	0	0	5.90807e-07	0	1.74903e-05	0
25771	0	0	5.90807e-07	0	1.76688e-05	0
25772	0	0	5.90807e-07	0	1.77023e-05	0
25773	0	0	5.62673e-07	0	1.76242e-05	0
25774	0	0	5.62673e-07	0	1.76688e-05	0
25775	0	0	5.62673e-07	0	1.77581e-05	0
25776	0	0	5.62673e-07	0	1.7825e-05	0
25777	0	0	5.62673e-07	0	1.79477e-05	0
25778	0	0	5.90807e-07	0	1.84608e-05	0
25779	0	0	5.90807e-07	0	1.84385e-05	0
25780	0	0	5.90807e-07	0	1.81819e-05	0
25781	0	0	5.90807e-07	0	1.83493e-05	0
25782	0	0	5.90807e-07	0	1.84162e-05	0
25783	0	0	5.62673e-07	0	1.78585e-05	0
25784	0	0	5.62673e-07	0	1.78473e-05	0
25785	0	0	5.62673e-07	0	1.78585e-05	0
25786	0	0	5.62673e-07	0	1.79254e-05	0
25787	0	0	5.62673e-07	0	1.79477e-05	0
25788	0	0	5.62673e-07	0	1.79031e-05	0
25789	0	0	5.62673e-07	0	1.78808e-05	0
25790	0	0	5.3454e-07	0	1.59064e-05	0
25791	0	0	5.3454e-07	0	1.54714e-05	0
25792	0	0	5.3454e-07	0	1.55606e-05	0
25793	0	0	5.3454e-07	0	1.46571e-05	0
25794	0	0	5.3454e-07	0	1.43894e-05	0
25795	0	0	5.3454e-07	0	1.44563e-05	0
25796	0	0	5.62673e-07	0	1.45679e-05	0
25797	0	0	5.62673e-07	0	1.46236e-05	0
25798	0	0	5.62673e-07	0	1.46236e-05	0
25799	0	0	5.62673e-07	0	1.46236e-05	0
25800	0	0	5.62673e-07	0	1.46794e-05	0
25801	0	0	5.62673e-07	0	1.46794e-05	0
25802	0	0	5.62673e-07	0	1.47129e-05	0
25803	0	0	5.62673e-07	0	1.47352e-05	0
25804	0	0	5.62673e-07	0	1.47463e-05	0
25805	0	0	5.62673e-07	0	1.50363e-05	0
25806	0	0	5.62673e-07	0	1.50252e-05	0
25807	0	0	5.62673e-07	0	1.50363e-05	0
25808	0	0	5.62673e-07	0	1.50475e-05	0
25809	0	0	5.62673e-07	0	1.51033e-05	0
25810	0	0	5.62673e-07	0	1.51925e-05	0
25811	0	0	5.90807e-07	0	1.53041e-05	0
25812	0	0	5.90807e-07	0	1.53152e-05	0
25813	0	0	5.90807e-07	0	1.54602e-05	0
25814	0	0	5.90807e-07	0	1.58172e-05	0
25815	0	0	6.47074e-07	0	1.6096e-05	0
25816	0	0	6.47074e-07	0	1.61406e-05	0
25817	0	0	6.47074e-07	0	1.61853e-05	0
25818	0	0	6.47074e-07	0	1.61518e-05	0
25819	0	0	6.47074e-07	0	1.61295e-05	0
25820	0	0	6.47074e-07	0	1.62968e-05	0
25821	0	0	6.47074e-07	0	1.62857e-05	0
25822	0	0	6.47074e-07	0	1.61741e-05	0
25823	0	0	6.18941e-07	0	1.58283e-05	0
25824	0	0	6.18941e-07	0	1.62522e-05	0
25825	0	0	6.18941e-07	0	1.66761e-05	0
25826	0	0	6.75208e-07	0	1.80815e-05	0
25827	0	0	6.75208e-07	0	1.80258e-05	0
25828	4.29929e-07	0	6.47074e-07	0	1.84273e-05	0
25829	4.29929e-07	0	6.47074e-07	0	1.83827e-05	0
25830	4.29929e-07	0	6.47074e-07	0	1.80815e-05	0
25831	4.29929e-07	0	6.47074e-07	0	1.82042e-05	0
25832	4.29929e-07	0	6.47074e-07	0	1.81485e-05	0
25833	4.29929e-07	0	6.18941e-07	0	1.81708e-05	0
25834	4.29929e-07	0	6.18941e-07	0	1.84385e-05	0
25835	4.29929e-07	0	6.18941e-07	0	1.84831e-05	0
25836	4.29929e-07	0	6.18941e-07	0	1.84943e-05	0
25837	4.29929e-07	0	6.18941e-07	0	1.84385e-05	0
25838	4.29929e-07	0	6.18941e-07	0	1.84831e-05	0
25839	4.29929e-07	0	6.18941e-07	0	1.84831e-05	0
25840	4.29929e-07	0	6.18941e-07	0	1.84273e-05	0
25841	4.29929e-07	0	6.18941e-07	0	1.85835e-05	0
25842	4.29929e-07	0	6.18941e-07	0	1.86393e-05	0
25843	4.29929e-07	0	5.90807e-07	0	1.87731e-05	0
25844	4.29929e-07	0	5.90807e-07	0	1.88066e-05	0
25845	4.29929e-07	0	5.90807e-07	0	1.87731e-05	0
25846	4.29929e-07	0	5.90807e-07	0	1.8762e-05	0
25847	4.29929e-07	0	5.90807e-07	0	1.88401e-05	0
25848	4.29929e-07	0	5.90807e-07	0	1.88847e-05	0
25849	4.29929e-07	0	5.90807e-07	0	1.89516e-05	0
25850	4.29929e-07	0	5.90807e-07	0	1.88735e-05	0
25851	4.29929e-07	0	5.90807e-07	0	1.8762e-05	0
25852	4.29929e-07	0	5.90807e-07	0	1.88847e-05	0
25853	4.29929e-07	0	5.3454e-07	0	1.87843e-05	0
25854	4.29929e-07	0	5.3454e-07	0	1.85835e-05	0
25855	4.29929e-07	0	5.3454e-07	0	1.80258e-05	0
25856	4.29929e-07	0	5.3454e-07	0	1.81373e-05	0
25857	4.29929e-07	0	5.3454e-07	0	1.83493e-05	0
25858	4.29929e-07	0	5.06406e-07	0	1.79477e-05	0
25859	4.29929e-07	0	5.06406e-07	0	1.78696e-05	0
25860	4.29929e-07	0	4.78272e-07	0	1.78473e-05	0
25861	4.29929e-07	0	4.78272e-07	0	1.79812e-05	0
25862	4.29929e-07	0	4.78272e-07	0	1.79812e-05	0
25863	4.29929e-07	0	4.78272e-07	0	1.80481e-05	0
25864	4.29929e-07	0	4.78272e-07	0	1.84943e-05	0
25865	4.29929e-07	0	4.78272e-07	0	1.85054e-05	0
25866	4.29929e-07	0	4.78272e-07	0	1.85835e-05	0
25867	4.29929e-07	0	4.78272e-07	0	1.86281e-05	0
25868	4.29929e-07	0	5.06406e-07	0	2.0424e-05	0
25869	4.29929e-07	0	5.06406e-07	0	2.04909e-05	0
25870	4.29929e-07	0	5.06406e-07	0	2.04352e-05	0
25871	4.29929e-07	0	4.78272e-07	0	2.04463e-05	0
25872	4.29929e-07	0	4.78272e-07	0	2.04575e-05	0
25873	4.29929e-07	0	4.78272e-07	0	2.04798e-05	0
25874	4.29929e-07	0	4.78272e-07	0	2.05355e-05	0
25875	4.29929e-07	0	4.78272e-07	0	2.06025e-05	0
25876	4.29929e-07	0	4.78272e-07	0	2.06025e-05	0
25877	4.29929e-07	0	4.78272e-07	0	2.0714e-05	0
25878	4.29929e-07	0	4.78272e-07	0	2.07029e-05	0
25879	4.29929e-07	0	4.78272e-07	0	2.08144e-05	0
25880	4.29929e-07	0	4.78272e-07	0	2.08033e-05	0
25881	4.29929e-07	0	4.78272e-07	0	2.1004e-05	0
25882	4.29929e-07	0	4.78272e-07	0	2.10487e-05	0
25883	4.29929e-07	0	4.78272e-07	0	2.10375e-05	0
25884	4.29929e-07	0	4.78272e-07	0	2.10487e-05	0
25885	4.29929e-07	0	4.78272e-07	0	2.1071e-05	0
25886	4.29929e-07	0	4.78272e-07	0	2.10598e-05	0
25887	4.29929e-07	0	4.78272e-07	0	2.11379e-05	0
25888	4.29929e-07	0	4.78272e-07	0	2.11379e-05	0
25889	4.29929e-07	0	5.06406e-07	0	2.12383e-05	0
25890	4.29929e-07	0	5.3454e-07	0	2.14279e-05	0
25891	4.29929e-07	0	5.62673e-07	0	2.23426e-05	0
25892	4.29929e-07	0	5.3454e-07	0	2.24095e-05	0
25893	4.29929e-07	0	5.3454e-07	0	2.26995e-05	0
25894	4.29929e-07	0	5.3454e-07	0	2.27218e-05	0
25895	4.29929e-07	0	5.3454e-07	0	2.2733e-05	0
25896	4.29929e-07	0	4.78272e-07	0	2.25991e-05	0
25897	4.29929e-07	0	4.78272e-07	0	2.2878e-05	0
25898	4.29929e-07	0	4.78272e-07	0	2.28892e-05	0
25899	4.29929e-07	0	4.78272e-07	0	2.34803e-05	0
25900	4.29929e-07	0	4.78272e-07	0	2.34692e-05	0
25901	4.29929e-07	0	4.78272e-07	0	2.35473e-05	0
25902	4.29929e-07	0	4.78272e-07	0	2.338e-05	0
25903	4.29929e-07	0	3.93871e-07	0	2.07586e-05	0
25904	4.29929e-07	0	4.50139e-07	0	2.1216e-05	0
25905	4.29929e-07	0	4.50139e-07	0	2.11602e-05	0
25906	4.29929e-07	0	4.22005e-07	0	2.0279e-05	0
25907	4.29929e-07	0	5.06406e-07	0	2.26772e-05	0
25908	4.29929e-07	0	5.06406e-07	0	2.28557e-05	0
25909	4.29929e-07	0	5.06406e-07	0	2.30565e-05	0
25910	4.29929e-07	0	5.3454e-07	0	2.29226e-05	0
25911	4.29929e-07	0	5.3454e-07	0	2.29003e-05	0
25912	4.29929e-07	0	5.3454e-07	0	2.26772e-05	0
25913	4.29929e-07	0	5.3454e-07	0	2.25768e-05	0
25914	4.29929e-07	0	4.50139e-07	0	2.02455e-05	0
25915	4.29929e-07	0	4.50139e-07	0	2.02232e-05	0
25916	4.29929e-07	0	4.50139e-07	0	2.09706e-05	0
25917	4.29929e-07	0	4.50139e-07	0	2.1071e-05	0
25918	4.29929e-07	0	4.50139e-07	0	2.11714e-05	0
25919	4.29929e-07	0	4.50139e-07	0	2.12383e-05	0
25920	4.29929e-07	0	4.50139e-07	0	2.12494e-05	0
25921	4.29929e-07	0	4.50139e-07	0	2.12829e-05	0
25922	4.29929e-07	0	4.50139e-07	0	2.13498e-05	0
25923	4.29929e-07	0	4.50139e-07	0	2.1506e-05	0
25924	4.29929e-07	0	4.50139e-07	0	2.14948e-05	0
25925	4.29929e-07	0	4.50139e-07	0	2.15729e-05	0
25926	4.29929e-07	0	4.50139e-07	0	2.16733e-05	0
25927	4.29929e-07	0	4.50139e-07	0	2.17625e-05	0
25928	4.29929e-07	0	4.50139e-07	0	2.18964e-05	0
25929	4.29929e-07	0	4.50139e-07	0	2.17068e-05	0
25930	4.29929e-07	0	4.50139e-07	0	2.23426e-05	0
25931	4.29929e-07	0	4.50139e-07	0	2.23649e-05	0
25932	4.29929e-07	0	4.50139e-07	0	2.24653e-05	0
25933	4.29929e-07	0	4.50139e-07	0	2.26884e-05	0
25934	4.29929e-07	0	4.50139e-07	0	2.27665e-05	0
25935	4.29929e-07	0	4.50139e-07	0	2.28557e-05	0
25936	4.29929e-07	0	4.50139e-07	0	2.30007e-05	0
25937	4.29929e-07	0	4.78272e-07	0	2.35138e-05	0
25938	4.29929e-07	0	4.78272e-07	0	2.35138e-05	0
25939	8.59857e-07	0	5.3454e-07	0	2.49528e-05	0
25940	8.59857e-07	0	5.62673e-07	0	2.62913e-05	0
25941	8.59857e-07	0	5.62673e-07	0	2.63025e-05	0
25942	8.59857e-07	0	5.62673e-07	0	2.6414e-05	0
25943	8.59857e-07	0	5.62673e-07	0	2.64475e-05	0
25944	8.59857e-07	0	5.90807e-07	0	2.65702e-05	0
25945	8.59857e-07	0	5.90807e-07	0	2.66482e-05	0
25946	8.59857e-07	0	5.90807e-07	0	2.66706e-05	0
25947	8.59857e-07	0	6.18941e-07	0	2.68156e-05	0
25948	8.59857e-07	0	6.18941e-07	0	2.68602e-05	0
25949	8.59857e-07	0	6.18941e-07	0	2.70163e-05	0
25950	8.59857e-07	0	6.47074e-07	0	2.70833e-05	0
25951	8.59857e-07	0	6.47074e-07	0	2.70833e-05	0
25952	8.59857e-07	0	6.47074e-07	0	2.71279e-05	0
25953	8.59857e-07	0	6.47074e-07	0	2.7139e-05	0
25954	8.59857e-07	0	6.47074e-07	0	2.7206e-05	0
25955	8.59857e-07	0	6.47074e-07	0	2.71614e-05	0
25956	8.59857e-07	0	6.47074e-07	0	2.70721e-05	0
25957	8.59857e-07	0	6.47074e-07	0	2.67375e-05	0
25958	8.59857e-07	0	6.47074e-07	0	2.67486e-05	0
25959	8.59857e-07	0	6.47074e-07	0	2.67709e-05	0
25960	8.59857e-07	0	6.47074e-07	0	2.68156e-05	0
25961	8.59857e-07	0	6.47074e-07	0	2.70387e-05	0
25962	8.59857e-07	0	6.47074e-07	0	2.70275e-05	0
25963	8.59857e-07	0	6.75208e-07	0	2.7061e-05	0
25964	8.59857e-07	0	6.75208e-07	0	2.73621e-05	0
25965	8.59857e-07	0	7.03342e-07	0	2.71948e-05	0
25966	8.59857e-07	0	7.03342e-07	0	2.67486e-05	0
25967	8.59857e-07	0	6.47074e-07	0	2.63917e-05	0
25968	8.59857e-07	0	6.47074e-07	0	2.6414e-05	0
25969	8.59857e-07	0	6.47074e-07	0	2.63582e-05	0
25970	8.59857e-07	0	6.47074e-07	0	2.64363e-05	0
25971	8.59857e-07	0	6.47074e-07	0	2.64698e-05	0
25972	8.59857e-07	0	6.47074e-07	0	2.65032e-05	0
25973	8.59857e-07	0	6.47074e-07	0	2.6559e-05	0
25974	8.59857e-07	0	7.03342e-07	0	2.70163e-05	0
25975	8.59857e-07	0	7.31475e-07	0	2.69829e-05	0
25976	8.59857e-07	0	7.31475e-07	0	2.64363e-05	0
25977	4.29929e-07	0	7.31475e-07	0	2.57782e-05	0
25978	4.29929e-07	0	6.47074e-07	0	2.30565e-05	0
25979	4.29929e-07	0	6.47074e-07	0	2.29895e-05	0
25980	4.29929e-07	0	6.47074e-07	0	2.30453e-05	0
25981	4.29929e-07	0	6.47074e-07	0	2.31011e-05	0
25982	4.29929e-07	0	6.75208e-07	0	2.31903e-05	0
25983	4.29929e-07	0	6.75208e-07	0	2.31792e-05	0
25984	4.29929e-07	0	6.75208e-07	0	2.31903e-05	0
25985	4.29929e-07	0	6.75208e-07	0	2.32573e-05	0
25986	4.29929e-07	0	6.75208e-07	0	2.32796e-05	0
25987	4.29929e-07	0	7.03342e-07	0	2.34915e-05	0
25988	4.29929e-07	0	7.03342e-07	0	2.36142e-05	0
25989	4.29929e-07	0	8.15876e-07	0	2.49974e-05	0
25990	4.29929e-07	0	8.15876e-07	0	2.49862e-05	0
25991	4.29929e-07	0	8.15876e-07	0	2.49193e-05	0
25992	8.59857e-07	0	1.01281e-06	0	2.78864e-05	0
25993	8.59857e-07	0	1.15348e-06	0	2.99946e-05	0
25994	8.59857e-07	0	1.15348e-06	0	3.00504e-05	0
25995	8.59857e-07	0	1.18161e-06	0	3.09427e-05	0
25996	8.59857e-07	0	1.18161e-06	0	3.10097e-05	0
25997	8.59857e-07	0	1.20975e-06	0	3.11435e-05	0
25998	1.28979e-06	0	1.20975e-06	0	3.12105e-05	0
25999	1.28979e-06	0	1.20975e-06	0	3.12105e-05	0
26000	1.28979e-06	0	1.23788e-06	0	3.15339e-05	0
26001	1.28979e-06	0	1.23788e-06	0	3.16232e-05	0
26002	1.28979e-06	0	1.23788e-06	0	3.16455e-05	0
26003	1.28979e-06	0	1.23788e-06	0	3.16566e-05	0
26004	1.28979e-06	0	1.23788e-06	0	3.16009e-05	0
26005	1.28979e-06	0	1.23788e-06	0	3.22144e-05	0
26006	1.28979e-06	0	1.23788e-06	0	3.23594e-05	0
26007	1.28979e-06	0	1.23788e-06	0	3.25936e-05	0
26008	1.28979e-06	0	1.26601e-06	0	3.26829e-05	0
26009	1.28979e-06	0	1.26601e-06	0	3.27721e-05	0
26010	1.28979e-06	0	1.26601e-06	0	3.30398e-05	0
26011	1.28979e-06	0	1.26601e-06	0	3.30398e-05	0
26012	1.28979e-06	0	1.26601e-06	0	3.38095e-05	0
26013	1.28979e-06	0	1.29415e-06	0	3.37872e-05	0
26014	1.28979e-06	0	1.29415e-06	0	3.38206e-05	0
26015	1.28979e-06	0	1.29415e-06	0	3.37425e-05	0
26016	1.28979e-06	0	1.29415e-06	0	3.44564e-05	0
26017	1.28979e-06	0	1.29415e-06	0	3.44453e-05	0
26018	1.28979e-06	0	1.26601e-06	0	3.21363e-05	0
26019	1.28979e-06	0	1.26601e-06	0	3.24375e-05	0
26020	1.28979e-06	0	1.29415e-06	0	3.22255e-05	0
26021	1.28979e-06	0	1.29415e-06	0	3.22701e-05	0
26022	1.28979e-06	0	1.32228e-06	0	3.25044e-05	0
26023	1.28979e-06	0	1.32228e-06	0	3.25267e-05	0
26024	1.28979e-06	0	1.32228e-06	0	3.25825e-05	0
26025	1.28979e-06	0	1.32228e-06	0	3.25825e-05	0
26026	1.28979e-06	0	1.37855e-06	0	3.32071e-05	0
26027	1.28979e-06	0	1.37855e-06	0	3.32294e-05	0
26028	1.28979e-06	0	1.37855e-06	0	3.33298e-05	0
26029	1.28979e-06	0	1.37855e-06	0	3.33744e-05	0
26030	1.28979e-06	0	1.37855e-06	0	3.3921e-05	0
26031	1.28979e-06	0	1.37855e-06	0	3.4066e-05	0
26032	1.28979e-06	0	1.37855e-06	0	3.3631e-05	0
26033	1.28979e-06	0	1.37855e-06	0	3.44787e-05	0
26034	1.28979e-06	0	1.37855e-06	0	3.45234e-05	0
26035	1.28979e-06	0	1.37855e-06	0	3.45568e-05	0
26036	1.28979e-06	0	1.37855e-06	0	3.45122e-05	0
26037	1.28979e-06	0	1.40668e-06	0	3.47465e-05	0
26038	1.28979e-06	0	1.40668e-06	0	3.47465e-05	0
26039	1.28979e-06	0	1.37855e-06	0	3.46461e-05	0
26040	1.28979e-06	0	1.37855e-06	0	3.46572e-05	0
26041	1.28979e-06	0	1.37855e-06	0	3.47911e-05	0
26042	1.28979e-06	0	1.37855e-06	0	3.45122e-05	0
26043	1.28979e-06	0	1.35042e-06	0	3.33744e-05	0
26044	1.28979e-06	0	1.35042e-06	0	3.2984e-05	0
26045	1.28979e-06	0	1.35042e-06	0	3.27944e-05	0
26046	1.28979e-06	0	1.35042e-06	0	3.25825e-05	0
26047	1.28979e-06	0	1.35042e-06	0	3.23705e-05	0
26048	1.28979e-06	0	1.35042e-06	0	3.23928e-05	0
26049	1.28979e-06	0	1.32228e-06	0	3.1757e-05	0
26050	1.28979e-06	0	1.32228e-06	0	3.16678e-05	0
26051	1.28979e-06	0	1.32228e-06	0	3.15228e-05	0
26052	1.28979e-06	0	1.32228e-06	0	3.1467e-05	0
26053	1.28979e-06	0	1.29415e-06	0	3.11993e-05	0
26054	1.28979e-06	0	1.29415e-06	0	3.07754e-05	0
26055	1.28979e-06	0	1.20975e-06	0	3.03069e-05	0
26056	1.28979e-06	0	1.18161e-06	0	2.91692e-05	0
26057	1.28979e-06	0	1.06908e-06	0	2.38373e-05	0
26058	1.28979e-06	0	1.06908e-06	0	2.37815e-05	0
26059	1.28979e-06	0	1.06908e-06	0	2.38931e-05	0
26060	1.28979e-06	0	1.06908e-06	0	2.37815e-05	0
26061	1.28979e-06	0	1.04095e-06	0	2.37815e-05	0
26062	1.28979e-06	0	1.04095e-06	0	2.39042e-05	0
26063	1.28979e-06	0	1.04095e-06	0	2.38596e-05	0
26064	1.28979e-06	0	1.04095e-06	0	2.40046e-05	0
26065	1.28979e-06	0	1.04095e-06	0	2.40046e-05	0
26066	1.28979e-06	0	1.04095e-06	0	2.41162e-05	0
26067	1.28979e-06	0	1.04095e-06	0	2.43058e-05	0
26068	1.28979e-06	0	1.04095e-06	0	2.43169e-05	0
26069	2.14964e-06	0	1.09721e-06	0	2.71725e-05	0
26070	2.14964e-06	0	1.09721e-06	0	2.72394e-05	0
26071	2.14964e-06	0	1.12535e-06	0	2.78083e-05	0
26072	2.14964e-06	0	1.12535e-06	0	2.79645e-05	0
26073	2.14964e-06	0	1.12535e-06	0	2.79645e-05	0
26074	2.14964e-06	0	1.12535e-06	0	2.7931e-05	0
26075	2.14964e-06	0	1.15348e-06	0	2.79645e-05	0
26076	2.14964e-06	0	1.15348e-06	0	2.79533e-05	0
26077	2.14964e-06	0	1.15348e-06	0	2.79868e-05	0
26078	2.14964e-06	0	1.15348e-06	0	2.81206e-05	0
26079	2.14964e-06	0	1.15348e-06	0	2.81653e-05	0
26080	2.14964e-06	0	1.15348e-06	0	2.81318e-05	0
26081	2.14964e-06	0	1.15348e-06	0	2.86338e-05	0
26082	2.14964e-06	0	1.15348e-06	0	2.86895e-05	0
26083	2.14964e-06	0	1.15348e-06	0	2.87341e-05	0
26084	2.14964e-06	0	1.18161e-06	0	2.93923e-05	0
26085	2.14964e-06	0	1.20975e-06	0	3.16343e-05	0
26086	2.57957e-06	0	1.23788e-06	0	3.24152e-05	0
26087	2.57957e-06	0	1.20975e-06	0	3.27498e-05	0
26088	2.57957e-06	0	1.20975e-06	0	3.28725e-05	0
26089	2.57957e-06	0	1.20975e-06	0	3.30956e-05	0
26090	2.57957e-06	0	1.18161e-06	0	3.16232e-05	0
26091	2.57957e-06	0	1.15348e-06	0	3.14782e-05	0
26092	2.57957e-06	0	1.15348e-06	0	3.14782e-05	0
26093	2.57957e-06	0	1.18161e-06	0	3.19355e-05	0
26094	2.57957e-06	0	1.18161e-06	0	3.20247e-05	0
26095	2.57957e-06	0	1.18161e-06	0	3.21698e-05	0
26096	2.57957e-06	0	1.18161e-06	0	3.23371e-05	0
26097	2.57957e-06	0	1.18161e-06	0	3.24932e-05	0
26098	2.57957e-06	0	1.18161e-06	0	3.24932e-05	0
26099	2.57957e-06	0	1.20975e-06	0	3.26829e-05	0
26100	2.57957e-06	0	1.20975e-06	0	3.32183e-05	0
26101	2.57957e-06	0	1.20975e-06	0	3.32406e-05	0
26102	2.57957e-06	0	1.20975e-06	0	3.32183e-05	0
26103	2.57957e-06	0	1.20975e-06	0	3.32741e-05	0
26104	2.57957e-06	0	1.23788e-06	0	3.3486e-05	0
26105	2.57957e-06	0	1.23788e-06	0	3.35195e-05	0
26106	2.57957e-06	0	1.23788e-06	0	3.34414e-05	0
26107	2.57957e-06	0	1.23788e-06	0	3.37537e-05	0
26108	2.57957e-06	0	1.23788e-06	0	3.38095e-05	0
26109	2.57957e-06	0	1.23788e-06	0	3.43449e-05	0
26110	2.57957e-06	0	1.23788e-06	0	3.43337e-05	0
26111	2.57957e-06	0	1.23788e-06	0	3.58173e-05	0
26112	2.57957e-06	0	1.26601e-06	0	3.63081e-05	0
26113	2.57957e-06	0	1.26601e-06	0	3.62635e-05	0
26114	2.57957e-06	0	1.29415e-06	0	3.69104e-05	0
26115	2.57957e-06	0	1.29415e-06	0	3.69216e-05	0
26116	2.57957e-06	0	1.29415e-06	0	3.65423e-05	0
26117	2.57957e-06	0	1.29415e-06	0	3.74347e-05	0
26118	2.57957e-06	0	1.29415e-06	0	3.77359e-05	0
26119	2.57957e-06	0	1.29415e-06	0	3.77247e-05	0
26120	2.57957e-06	0	1.35042e-06	0	3.86059e-05	0
26121	2.57957e-06	0	1.35042e-06	0	3.87286e-05	0
26122	2.57957e-06	0	1.35042e-06	0	3.87398e-05	0
26123	2.57957e-06	0	1.35042e-06	0	3.86394e-05	0
26124	2.57957e-06	0	1.37855e-06	0	3.90521e-05	0
26125	2.57957e-06	0	1.37855e-06	0	3.9119e-05	0
26126	2.57957e-06	0	1.29415e-06	0	3.86952e-05	0
26127	2.57957e-06	0	1.29415e-06	0	3.86952e-05	0
26128	2.57957e-06	0	1.32228e-06	0	3.90633e-05	0
26129	2.57957e-06	0	1.32228e-06	0	3.91748e-05	0
26130	2.57957e-06	0	1.35042e-06	0	3.9331e-05	0
26131	2.57957e-06	0	1.32228e-06	0	3.90633e-05	0
26132	2.57957e-06	0	1.32228e-06	0	3.95764e-05	0
26133	2.57957e-06	0	1.32228e-06	0	3.95875e-05	0
26134	2.57957e-06	0	1.32228e-06	0	3.95987e-05	0
26135	2.57957e-06	0	1.32228e-06	0	3.97102e-05	0
26136	2.57957e-06	0	1.32228e-06	0	3.98106e-05	0
26137	2.57957e-06	0	1.32228e-06	0	3.99779e-05	0
26138	2.57957e-06	0	1.32228e-06	0	3.99333e-05	0
26139	2.57957e-06	0	1.32228e-06	0	3.98776e-05	0
26140	2.57957e-06	0	1.32228e-06	0	4.00337e-05	0
26141	2.57957e-06	0	1.20975e-06	0	3.7814e-05	0
26142	2.14964e-06	0	1.04095e-06	0	3.42222e-05	0
26143	2.14964e-06	0	9.28411e-07	0	3.28279e-05	0
26144	2.14964e-06	0	7.87743e-07	0	2.96377e-05	0
26145	2.14964e-06	0	7.87743e-07	0	2.96154e-05	0
26146	2.14964e-06	0	7.31475e-07	0	2.83549e-05	0
26147	2.14964e-06	0	7.31475e-07	0	2.8433e-05	0
26148	2.14964e-06	0	7.31475e-07	0	2.85222e-05	0
26149	2.14964e-06	0	6.75208e-07	0	2.89126e-05	0
26150	1.71971e-06	0	6.75208e-07	0	2.8868e-05	0
26151	1.71971e-06	0	6.75208e-07	0	2.88568e-05	0
26152	1.71971e-06	0	6.75208e-07	0	2.89572e-05	0
26153	1.71971e-06	0	6.75208e-07	0	2.89907e-05	0
26154	1.71971e-06	0	6.75208e-07	0	2.9013e-05	0
26155	1.71971e-06	0	6.75208e-07	0	2.97046e-05	0
26156	1.71971e-06	0	6.75208e-07	0	2.97381e-05	0
26157	1.71971e-06	0	6.75208e-07	0	2.97827e-05	0
26158	1.71971e-06	0	6.75208e-07	0	2.97938e-05	0
26159	1.71971e-06	0	6.75208e-07	0	2.98384e-05	0
26160	1.71971e-06	0	6.75208e-07	0	2.98161e-05	0
26161	1.71971e-06	0	6.75208e-07	0	2.97827e-05	0
26162	1.71971e-06	0	6.75208e-07	0	2.94815e-05	0
26163	1.71971e-06	0	6.75208e-07	0	2.94146e-05	0
26164	1.71971e-06	0	6.75208e-07	0	2.9448e-05	0
26165	1.71971e-06	0	6.75208e-07	0	2.94146e-05	0
26166	1.71971e-06	0	6.47074e-07	0	2.95707e-05	0
26167	1.71971e-06	0	6.47074e-07	0	2.92919e-05	0
26168	1.71971e-06	0	5.90807e-07	0	2.87899e-05	0
26169	1.71971e-06	0	5.90807e-07	0	2.87565e-05	0
26170	1.71971e-06	0	5.90807e-07	0	2.87676e-05	0
26171	1.71971e-06	0	5.90807e-07	0	2.87788e-05	0
26172	1.71971e-06	0	5.90807e-07	0	2.88345e-05	0
26173	1.71971e-06	0	5.62673e-07	0	2.84999e-05	0
26174	1.71971e-06	0	5.62673e-07	0	2.85445e-05	0
26175	1.71971e-06	0	5.62673e-07	0	2.85668e-05	0
26176	1.71971e-06	0	5.62673e-07	0	2.85334e-05	0
26177	1.71971e-06	0	5.62673e-07	0	2.89907e-05	0
26178	1.71971e-06	0	5.62673e-07	0	2.88792e-05	0
26179	1.71971e-06	0	5.62673e-07	0	2.89795e-05	0
26180	1.71971e-06	0	5.62673e-07	0	2.90911e-05	0
26181	1.71971e-06	0	5.62673e-07	0	2.9013e-05	0
26182	1.71971e-06	0	5.62673e-07	0	2.8578e-05	0
26183	1.71971e-06	0	5.62673e-07	0	2.84664e-05	0
26184	1.28979e-06	0	5.62673e-07	0	2.81541e-05	0
26185	1.28979e-06	0	5.62673e-07	0	2.72283e-05	0
26186	1.28979e-06	0	5.62673e-07	0	2.7206e-05	0
26187	1.28979e-06	0	5.62673e-07	0	2.73956e-05	0
26188	1.28979e-06	0	5.62673e-07	0	2.74068e-05	0
26189	1.28979e-06	0	5.62673e-07	0	2.80314e-05	0
26190	1.28979e-06	0	5.62673e-07	0	2.88234e-05	0
26191	1.28979e-06	0	5.62673e-07	0	2.91246e-05	0
26192	1.28979e-06	0	5.62673e-07	0	2.93253e-05	0
26193	1.28979e-06	0	5.62673e-07	0	2.93365e-05	0
26194	1.28979e-06	0	5.62673e-07	0	2.94369e-05	0
26195	1.28979e-06	0	5.62673e-07	0	2.94369e-05	0
26196	1.28979e-06	0	5.62673e-07	0	2.94592e-05	0
26197	1.28979e-06	0	5.62673e-07	0	2.94592e-05	0
26198	1.28979e-06	0	5.62673e-07	0	2.95038e-05	0
26199	1.28979e-06	0	5.62673e-07	0	2.94815e-05	0
26200	1.28979e-06	0	5.62673e-07	0	2.94927e-05	0
26201	1.28979e-06	0	5.62673e-07	0	2.966e-05	0
26202	1.28979e-06	0	5.62673e-07	0	2.97938e-05	0
26203	1.28979e-06	0	5.62673e-07	0	3.03516e-05	0
26204	1.28979e-06	0	5.62673e-07	0	3.06527e-05	0
26205	1.28979e-06	0	5.62673e-07	0	3.07197e-05	0
26206	1.28979e-06	0	5.62673e-07	0	3.11101e-05	0
26207	1.28979e-06	0	5.62673e-07	0	3.12997e-05	0
26208	1.28979e-06	0	5.62673e-07	0	3.14224e-05	0
26209	1.28979e-06	0	5.62673e-07	0	3.14001e-05	0
26210	1.28979e-06	0	5.62673e-07	0	3.15005e-05	0
26211	1.28979e-06	0	5.62673e-07	0	3.15562e-05	0
26212	1.28979e-06	0	5.62673e-07	0	3.15674e-05	0
26213	1.28979e-06	0	5.62673e-07	0	3.16009e-05	0
26214	1.28979e-06	0	5.62673e-07	0	3.15897e-05	0
26215	1.28979e-06	0	5.62673e-07	0	3.16789e-05	0
26216	1.28979e-06	0	5.62673e-07	0	3.16678e-05	0
26217	1.28979e-06	0	5.62673e-07	0	3.17459e-05	0
26218	1.28979e-06	0	5.90807e-07	0	3.17236e-05	0
26219	1.28979e-06	0	5.90807e-07	0	3.15228e-05	0
26220	4.29929e-07	0	5.06406e-07	0	2.74848e-05	0
26221	4.29929e-07	0	4.78272e-07	0	2.7351e-05	0
26222	4.29929e-07	0	4.78272e-07	0	2.64252e-05	0
26223	4.29929e-07	0	4.50139e-07	0	2.63136e-05	0
26224	4.29929e-07	0	4.50139e-07	0	2.62913e-05	0
26225	4.29929e-07	0	4.50139e-07	0	2.63471e-05	0
26226	4.29929e-07	0	4.50139e-07	0	2.63694e-05	0
26227	4.29929e-07	0	4.50139e-07	0	2.63248e-05	0
26228	4.29929e-07	0	4.50139e-07	0	2.63025e-05	0
26229	4.29929e-07	0	4.50139e-07	0	2.63582e-05	0
26230	4.29929e-07	0	4.50139e-07	0	2.61128e-05	0
26231	4.29929e-07	0	4.50139e-07	0	2.6124e-05	0
26232	4.29929e-07	0	4.50139e-07	0	2.56666e-05	0
26233	4.29929e-07	0	3.93871e-07	0	2.43058e-05	0
26234	4.29929e-07	0	3.93871e-07	0	2.43058e-05	0
26235	4.29929e-07	0	3.65738e-07	0	2.32015e-05	0
26236	4.29929e-07	0	3.65738e-07	0	2.27441e-05	0
26237	4.29929e-07	0	3.0947e-07	0	1.93755e-05	0
26238	0	0	2.81337e-07	0	1.83046e-05	0
26239	0	0	2.81337e-07	0	1.82266e-05	0
26240	0	0	2.81337e-07	0	1.81708e-05	0
26241	0	0	2.81337e-07	0	1.81596e-05	0
26242	0	0	2.81337e-07	0	1.81708e-05	0
26243	0	0	2.81337e-07	0	1.82042e-05	0
26244	0	0	2.81337e-07	0	1.81819e-05	0
26245	0	0	2.81337e-07	0	1.82712e-05	0
26246	0	0	2.81337e-07	0	1.82935e-05	0
26247	0	0	2.81337e-07	0	1.82935e-05	0
26248	0	0	2.81337e-07	0	1.8115e-05	0
26249	0	0	2.81337e-07	0	1.82377e-05	0
26250	0	0	2.81337e-07	0	1.82489e-05	0
26251	0	0	2.81337e-07	0	1.8405e-05	0
26252	0	0	2.81337e-07	0	1.8405e-05	0
26253	0	0	2.81337e-07	0	1.84943e-05	0
26254	0	0	2.81337e-07	0	1.84496e-05	0
26255	0	0	2.81337e-07	0	1.84385e-05	0
26256	0	0	2.81337e-07	0	1.84385e-05	0
26257	0	0	2.81337e-07	0	1.84273e-05	0
26258	0	0	2.81337e-07	0	1.84496e-05	0
26259	0	0	2.81337e-07	0	1.8115e-05	0
26260	0	0	2.81337e-07	0	1.81039e-05	0
26261	0	0	2.81337e-07	0	1.81485e-05	0
26262	0	0	2.81337e-07	0	1.81373e-05	0
26263	0	0	1.96936e-07	0	1.58506e-05	0
26264	0	0	1.96936e-07	0	1.52706e-05	0
26265	0	0	1.96936e-07	0	1.5226e-05	0
26266	0	0	1.40668e-07	0	1.4434e-05	0
26267	0	0	1.40668e-07	0	1.46459e-05	0
26268	0	0	1.68802e-07	0	1.41886e-05	0
26269	0	0	1.68802e-07	0	1.36755e-05	0
26270	0	0	1.12535e-07	0	1.31178e-05	0
26271	0	0	1.12535e-07	0	1.28947e-05	0
26272	0	0	1.40668e-07	0	1.30062e-05	0
26273	0	0	1.40668e-07	0	1.30062e-05	0
26274	0	0	1.40668e-07	0	1.29281e-05	0
26275	0	0	1.40668e-07	0	1.29393e-05	0
26276	0	0	1.40668e-07	0	1.20246e-05	0
26277	0	0	1.40668e-07	0	1.19912e-05	0
26278	0	0	1.40668e-07	0	1.17346e-05	0
26279	0	0	1.40668e-07	0	1.17123e-05	0
26280	0	0	1.12535e-07	0	1.13553e-05	0
26281	0	0	1.12535e-07	0	1.12326e-05	0
26282	0	0	1.40668e-07	0	1.12103e-05	0
26283	0	0	1.40668e-07	0	1.10765e-05	0
26284	0	0	1.68802e-07	0	1.10542e-05	0
26285	0	0	1.68802e-07	0	1.11769e-05	0
26286	0	0	1.68802e-07	0	1.13665e-05	0
26287	0	0	1.68802e-07	0	1.12438e-05	0
26288	0	0	1.96936e-07	0	1.12996e-05	0
26289	0	0	1.96936e-07	0	1.16565e-05	0
26290	0	0	1.96936e-07	0	1.17123e-05	0
26291	0	0	1.96936e-07	0	1.23593e-05	0
26292	0	0	2.25069e-07	0	1.22589e-05	0
26293	0	0	2.25069e-07	0	1.3062e-05	0
26294	0	0	2.53203e-07	0	1.44005e-05	0
26295	0	0	2.53203e-07	0	1.47017e-05	0
26296	0	0	2.53203e-07	0	1.4869e-05	0
26297	0	0	2.53203e-07	0	1.50475e-05	0
26298	0	0	2.81337e-07	0	1.53821e-05	0
26299	0	0	2.81337e-07	0	1.53933e-05	0
26300	0	0	2.81337e-07	0	1.58283e-05	0
26301	0	0	3.0947e-07	0	1.61295e-05	0
26302	0	0	3.0947e-07	0	1.62076e-05	0
26303	0	0	3.0947e-07	0	1.62187e-05	0
26304	0	0	3.65738e-07	0	1.78473e-05	0
26305	0	0	3.65738e-07	0	1.81485e-05	0
26306	0	0	3.65738e-07	0	1.81931e-05	0
26307	0	0	3.65738e-07	0	1.84385e-05	0
26308	0	0	3.65738e-07	0	1.84385e-05	0
26309	0	0	3.93871e-07	0	1.85389e-05	0
26310	0	0	3.93871e-07	0	1.86616e-05	0
26311	0	0	3.93871e-07	0	1.86281e-05	0
26312	0	0	3.93871e-07	0	1.8762e-05	0
26313	0	0	4.22005e-07	0	1.88289e-05	0
26314	0	0	4.78272e-07	0	1.99444e-05	0
26315	0	0	4.78272e-07	0	1.99778e-05	0
26316	0	0	5.3454e-07	0	2.03905e-05	0
26317	0	0	5.3454e-07	0	2.04909e-05	0
26318	0	0	5.3454e-07	0	2.05244e-05	0
26319	0	0	5.3454e-07	0	2.05132e-05	0
26320	0	0	5.3454e-07	0	2.05132e-05	0
26321	0	0	5.3454e-07	0	2.07252e-05	0
26322	0	0	5.3454e-07	0	2.08367e-05	0
26323	0	0	5.3454e-07	0	2.09036e-05	0
26324	0	0	5.3454e-07	0	2.08813e-05	0
26325	0	0	5.3454e-07	0	2.08925e-05	0
26326	0	0	5.3454e-07	0	2.11044e-05	0
26327	0	0	5.3454e-07	0	2.12494e-05	0
26328	0	0	5.3454e-07	0	2.18518e-05	0
26329	0	0	6.47074e-07	0	2.30788e-05	0
26330	0	0	6.75208e-07	0	2.36254e-05	0
26331	0	0	6.75208e-07	0	2.367e-05	0
26332	0	0	6.75208e-07	0	2.38708e-05	0
26333	0	0	6.75208e-07	0	2.40158e-05	0
26334	0	0	6.75208e-07	0	2.39823e-05	0
26335	0	0	7.31475e-07	0	2.4105e-05	0
26336	0	0	7.31475e-07	0	2.42165e-05	0
26337	0	0	7.31475e-07	0	2.42389e-05	0
26338	0	0	7.31475e-07	0	2.49193e-05	0
26339	0	0	7.31475e-07	0	2.49751e-05	0
26340	0	0	7.31475e-07	0	2.49862e-05	0
26341	0	0	7.31475e-07	0	2.43281e-05	0
26342	0	0	7.31475e-07	0	2.32238e-05	0
26343	0	0	7.31475e-07	0	2.29115e-05	0
26344	0	0	7.31475e-07	0	2.27776e-05	0
26345	0	0	7.31475e-07	0	2.28111e-05	0
26346	0	0	7.31475e-07	0	2.28111e-05	0
26347	0	0	7.31475e-07	0	2.29003e-05	0
26348	0	0	7.31475e-07	0	2.29003e-05	0
26349	0	0	7.31475e-07	0	2.29561e-05	0
26350	0	0	7.31475e-07	0	2.29449e-05	0
26351	0	0	7.31475e-07	0	2.29449e-05	0
26352	0	0	7.31475e-07	0	2.28222e-05	0
26353	0	0	7.31475e-07	0	2.26772e-05	0
26354	0	0	7.31475e-07	0	2.28668e-05	0
26355	0	0	6.75208e-07	0	2.21195e-05	0
26356	0	0	6.47074e-07	0	2.20972e-05	0
26357	0	0	6.47074e-07	0	2.14837e-05	0
26358	0	0	6.47074e-07	0	2.14502e-05	0
26359	0	0	6.47074e-07	0	2.16622e-05	0
26360	0	0	6.75208e-07	0	2.18183e-05	0
26361	0	0	6.75208e-07	0	2.19076e-05	0
26362	0	0	6.75208e-07	0	2.17849e-05	0
26363	0	0	6.75208e-07	0	2.17737e-05	0
26364	0	0	6.75208e-07	0	2.1796e-05	0
26365	0	0	6.75208e-07	0	2.1796e-05	0
26366	0	0	6.75208e-07	0	2.20079e-05	0
26367	0	0	6.75208e-07	0	2.20191e-05	0
26368	0	0	6.75208e-07	0	2.20191e-05	0
26369	0	0	6.75208e-07	0	2.20749e-05	0
26370	0	0	7.03342e-07	0	2.20972e-05	0
26371	0	0	7.03342e-07	0	2.21306e-05	0
26372	0	0	7.03342e-07	0	2.2298e-05	0
26373	0	0	7.03342e-07	0	2.23426e-05	0
26374	0	0	7.03342e-07	0	2.25211e-05	0
26375	0	0	7.03342e-07	0	2.2588e-05	0
26376	0	0	7.03342e-07	0	2.26438e-05	0
26377	0	0	7.03342e-07	0	2.26661e-05	0
26378	0	0	7.03342e-07	0	2.26661e-05	0
26379	0	0	7.03342e-07	0	2.26661e-05	0
26380	0	0	7.03342e-07	0	2.26661e-05	0
26381	0	0	7.03342e-07	0	2.28557e-05	0
26382	0	0	7.03342e-07	0	2.28445e-05	0
26383	0	0	7.03342e-07	0	2.28557e-05	0
26384	0	0	7.03342e-07	0	2.28668e-05	0
26385	0	0	7.03342e-07	0	2.28668e-05	0
26386	0	0	7.03342e-07	0	2.28668e-05	0
26387	0	0	7.03342e-07	0	2.28222e-05	0
26388	0	0	7.03342e-07	2.81337e-08	2.28222e-05	0
26389	0	0	7.03342e-07	2.81337e-08	2.27776e-05	0
26390	0	0	7.03342e-07	2.81337e-08	2.27441e-05	0
26391	0	0	7.03342e-07	2.81337e-08	2.26103e-05	0
26392	0	0	7.31475e-07	2.81337e-08	2.25991e-05	0
26393	0	0	7.31475e-07	2.81337e-08	2.2588e-05	0
26394	0	0	7.31475e-07	2.81337e-08	2.25657e-05	0
26395	0	0	7.31475e-07	2.81337e-08	2.25991e-05	0
26396	0	0	7.31475e-07	2.81337e-08	2.2588e-05	0
26397	0	0	7.31475e-07	2.81337e-08	2.25099e-05	0
26398	0	0	7.31475e-07	2.81337e-08	2.24653e-05	0
26399	0	0	7.31475e-07	2.81337e-08	2.24541e-05	1.11546e-08
26400	0	0	7.31475e-07	2.81337e-08	2.25211e-05	1.11546e-08
26401	0	0	7.31475e-07	2.81337e-08	2.25768e-05	1.11546e-08
26402	0	0	7.31475e-07	2.81337e-08	2.26103e-05	1.11546e-08
26403	0	0	7.31475e-07	2.81337e-08	2.2588e-05	1.11546e-08
26404	0	0	7.31475e-07	2.81337e-08	2.2588e-05	1.11546e-08
26405	0	0	7.31475e-07	2.81337e-08	2.25545e-05	1.11546e-08
26406	0	0	7.31475e-07	2.81337e-08	2.25768e-05	1.11546e-08
26407	0	0	7.31475e-07	2.81337e-08	2.26103e-05	1.11546e-08
26408	0	0	7.31475e-07	2.81337e-08	2.26103e-05	1.11546e-08
26409	0	0	7.31475e-07	2.81337e-08	2.26995e-05	1.11546e-08
26410	0	0	7.31475e-07	2.81337e-08	2.26661e-05	1.11546e-08
26411	0	0	7.31475e-07	2.81337e-08	2.2733e-05	1.11546e-08
26412	0	0	7.31475e-07	2.81337e-08	2.27218e-05	1.11546e-08
26413	0	0	7.31475e-07	2.81337e-08	2.26326e-05	1.11546e-08
26414	0	0	7.31475e-07	2.81337e-08	2.26214e-05	1.11546e-08
26415	0	0	7.31475e-07	2.81337e-08	2.25322e-05	1.11546e-08
26416	0	0	7.03342e-07	2.81337e-08	2.23426e-05	1.11546e-08
26417	0	0	7.03342e-07	2.81337e-08	2.21195e-05	1.11546e-08
26418	0	0	6.47074e-07	2.81337e-08	2.16622e-05	1.11546e-08
26419	0	0	5.90807e-07	2.81337e-08	2.05355e-05	1.11546e-08
26420	0	0	5.62673e-07	2.81337e-08	2.04128e-05	1.11546e-08
26421	0	0	5.62673e-07	2.81337e-08	1.9197e-05	1.11546e-08
26422	0	0	5.62673e-07	2.81337e-08	1.9342e-05	1.11546e-08
26423	0	0	5.62673e-07	2.81337e-08	1.9699e-05	1.11546e-08
26424	0	0	5.62673e-07	2.81337e-08	1.96432e-05	1.11546e-08
26425	0	0	5.3454e-07	2.81337e-08	1.94089e-05	1.11546e-08
26426	0	0	5.3454e-07	2.81337e-08	1.93755e-05	1.11546e-08
26427	0	0	5.3454e-07	2.81337e-08	1.94312e-05	1.11546e-08
26428	0	0	5.3454e-07	2.81337e-08	1.94424e-05	1.11546e-08
26429	0	0	5.3454e-07	2.81337e-08	1.95093e-05	1.11546e-08
26430	0	0	5.3454e-07	2.81337e-08	1.96878e-05	1.11546e-08
26431	0	0	5.3454e-07	2.81337e-08	1.9844e-05	1.11546e-08
26432	0	0	5.3454e-07	2.81337e-08	1.98328e-05	1.11546e-08
26433	0	0	5.3454e-07	2.81337e-08	1.98997e-05	1.11546e-08
26434	0	0	5.62673e-07	2.81337e-08	2.07921e-05	1.11546e-08
26435	0	0	5.62673e-07	2.81337e-08	2.13052e-05	1.11546e-08
26436	0	0	5.62673e-07	2.81337e-08	2.12383e-05	1.11546e-08
26437	0	0	5.62673e-07	2.81337e-08	2.14837e-05	1.11546e-08
26438	0	0	6.18941e-07	2.81337e-08	2.17514e-05	1.11546e-08
26439	0	0	6.18941e-07	2.81337e-08	2.23314e-05	1.11546e-08
26440	0	0	6.18941e-07	2.81337e-08	2.2231e-05	1.11546e-08
26441	0	0	6.18941e-07	2.81337e-08	2.25322e-05	1.11546e-08
26442	0	0	6.47074e-07	2.81337e-08	2.26326e-05	1.11546e-08
26443	0	0	6.75208e-07	2.81337e-08	2.1941e-05	1.11546e-08
26444	0	0	6.75208e-07	2.81337e-08	2.10263e-05	1.11546e-08
26445	0	0	6.75208e-07	2.81337e-08	2.09817e-05	1.11546e-08
26446	0	0	6.18941e-07	2.81337e-08	1.98217e-05	1.11546e-08
26447	0	0	6.18941e-07	2.81337e-08	1.9777e-05	1.11546e-08
26448	0	0	6.18941e-07	2.81337e-08	1.9922e-05	1.11546e-08
26449	0	0	6.47074e-07	2.81337e-08	1.99667e-05	1.11546e-08
26450	0	0	6.47074e-07	2.81337e-08	1.99444e-05	1.11546e-08
26451	0	0	6.47074e-07	2.81337e-08	1.95539e-05	1.11546e-08
26452	0	0	6.18941e-07	2.81337e-08	1.93643e-05	1.11546e-08
26453	0	0	6.47074e-07	2.81337e-08	1.89851e-05	1.11546e-08
26454	0	0	6.47074e-07	2.81337e-08	1.90855e-05	1.11546e-08
26455	0	0	5.62673e-07	2.81337e-08	1.75127e-05	1.11546e-08
26456	0	0	5.62673e-07	2.81337e-08	1.74011e-05	1.11546e-08
26457	0	0	5.62673e-07	2.81337e-08	1.74346e-05	1.11546e-08
26458	0	0	5.62673e-07	2.81337e-08	1.74011e-05	1.11546e-08
26459	0	0	5.62673e-07	2.81337e-08	1.75015e-05	1.11546e-08
26460	0	0	5.3454e-07	2.81337e-08	1.77023e-05	1.11546e-08
26461	0	0	5.62673e-07	2.81337e-08	1.81373e-05	1.11546e-08
26462	0	0	5.62673e-07	2.81337e-08	1.80146e-05	1.11546e-08
26463	0	0	5.62673e-07	2.81337e-08	1.79923e-05	1.11546e-08
26464	0	0	5.62673e-07	2.81337e-08	1.79477e-05	1.11546e-08
26465	0	0	5.62673e-07	2.81337e-08	1.797e-05	1.11546e-08
26466	0	0	5.3454e-07	2.81337e-08	1.81708e-05	1.11546e-08
26467	0	0	5.06406e-07	2.81337e-08	1.77692e-05	1.11546e-08
26468	0	0	5.06406e-07	2.81337e-08	1.78585e-05	1.11546e-08
26469	0	0	5.06406e-07	2.81337e-08	1.77581e-05	1.11546e-08
26470	0	0	5.06406e-07	2.81337e-08	1.77469e-05	1.11546e-08
26471	0	0	5.06406e-07	2.81337e-08	1.77804e-05	1.11546e-08
26472	0	0	5.06406e-07	2.81337e-08	1.80146e-05	1.11546e-08
26473	0	0	4.78272e-07	2.81337e-08	1.77358e-05	1.11546e-08
26474	0	0	4.78272e-07	2.81337e-08	1.76131e-05	1.11546e-08
26475	0	0	4.78272e-07	2.81337e-08	1.76354e-05	1.11546e-08
26476	0	0	4.78272e-07	2.81337e-08	1.76911e-05	1.11546e-08
26477	0	0	4.78272e-07	2.81337e-08	1.7825e-05	1.11546e-08
26478	0	0	5.3454e-07	2.81337e-08	1.82935e-05	1.11546e-08
26479	4.29929e-07	0	6.18941e-07	2.81337e-08	1.94647e-05	1.11546e-08
26480	4.29929e-07	0	6.18941e-07	2.81337e-08	1.88289e-05	1.11546e-08
26481	4.29929e-07	0	5.3454e-07	2.81337e-08	1.64418e-05	1.11546e-08
26482	4.29929e-07	0	5.06406e-07	2.81337e-08	1.65422e-05	1.11546e-08
26483	4.29929e-07	0	5.06406e-07	2.81337e-08	1.64307e-05	1.11546e-08
26484	4.29929e-07	0	5.3454e-07	2.81337e-08	1.85166e-05	1.11546e-08
26485	4.29929e-07	0	5.3454e-07	2.81337e-08	1.85166e-05	1.11546e-08
26486	4.29929e-07	0	5.3454e-07	2.81337e-08	1.87508e-05	1.11546e-08
26487	4.29929e-07	0	5.3454e-07	2.81337e-08	1.88177e-05	1.11546e-08
26488	4.29929e-07	0	5.3454e-07	2.81337e-08	1.92082e-05	1.11546e-08
26489	4.29929e-07	0	5.3454e-07	2.81337e-08	1.94982e-05	1.11546e-08
26490	4.29929e-07	0	5.62673e-07	2.81337e-08	1.9632e-05	1.11546e-08
26491	4.29929e-07	0	5.62673e-07	2.81337e-08	1.95428e-05	1.11546e-08
26492	4.29929e-07	0	5.62673e-07	2.81337e-08	1.94089e-05	1.11546e-08
26493	4.29929e-07	0	5.62673e-07	2.81337e-08	1.93978e-05	1.11546e-08
26494	4.29929e-07	0	5.62673e-07	2.81337e-08	1.94647e-05	1.11546e-08
26495	4.29929e-07	0	5.62673e-07	2.81337e-08	1.95205e-05	1.11546e-08
26496	4.29929e-07	0	5.62673e-07	0	1.95093e-05	1.11546e-08
26497	4.29929e-07	0	5.62673e-07	0	1.9699e-05	1.11546e-08
26498	4.29929e-07	0	5.62673e-07	0	1.98328e-05	1.11546e-08
26499	4.29929e-07	0	5.62673e-07	0	1.9844e-05	1.11546e-08
26500	4.29929e-07	0	5.62673e-07	0	1.98663e-05	1.11546e-08
26501	4.29929e-07	0	5.62673e-07	0	1.9922e-05	1.11546e-08
26502	4.29929e-07	0	5.62673e-07	0	2.00336e-05	1.11546e-08
26503	4.29929e-07	0	5.62673e-07	0	2.01005e-05	1.11546e-08
26504	4.29929e-07	0	5.62673e-07	0	2.02567e-05	1.11546e-08
26505	4.29929e-07	0	5.62673e-07	0	2.04686e-05	1.11546e-08
26506	4.29929e-07	0	5.62673e-07	0	2.04798e-05	1.11546e-08
26507	4.29929e-07	0	5.62673e-07	0	2.03459e-05	1.11546e-08
26508	4.29929e-07	0	5.62673e-07	0	2.0424e-05	1.11546e-08
26509	4.29929e-07	0	5.62673e-07	0	2.09148e-05	1.11546e-08
26510	4.29929e-07	0	5.62673e-07	0	2.09371e-05	1.11546e-08
26511	4.29929e-07	0	5.62673e-07	0	2.08925e-05	1.11546e-08
26512	4.29929e-07	0	5.62673e-07	0	2.0926e-05	1.11546e-08
26513	4.29929e-07	0	5.62673e-07	0	2.10598e-05	1.11546e-08
26514	4.29929e-07	0	5.62673e-07	0	2.10487e-05	1.11546e-08
26515	4.29929e-07	0	6.47074e-07	0	2.56109e-05	1.11546e-08
26516	8.59857e-07	0	6.75208e-07	0	2.62355e-05	1.11546e-08
26517	8.59857e-07	0	6.75208e-07	0	2.62021e-05	1.11546e-08
26518	8.59857e-07	0	6.75208e-07	0	2.6269e-05	1.11546e-08
26519	8.59857e-07	0	6.75208e-07	0	2.75629e-05	1.11546e-08
26520	8.59857e-07	0	7.03342e-07	0	2.76745e-05	1.11546e-08
26521	8.59857e-07	0	7.03342e-07	0	2.89349e-05	1.11546e-08
26522	8.59857e-07	0	6.75208e-07	0	2.9013e-05	1.11546e-08
26523	8.59857e-07	0	6.75208e-07	0	2.95707e-05	1.11546e-08
26524	8.59857e-07	0	6.75208e-07	0	2.95819e-05	1.11546e-08
26525	8.59857e-07	0	6.75208e-07	0	2.9593e-05	1.11546e-08
26526	8.59857e-07	0	6.75208e-07	0	2.96377e-05	1.11546e-08
26527	8.59857e-07	0	6.75208e-07	0	2.97046e-05	1.11546e-08
26528	8.59857e-07	0	6.75208e-07	0	2.97715e-05	1.11546e-08
26529	8.59857e-07	0	6.75208e-07	0	2.97827e-05	1.11546e-08
26530	8.59857e-07	0	6.75208e-07	0	2.9805e-05	1.11546e-08
26531	8.59857e-07	0	6.75208e-07	0	2.99611e-05	1.11546e-08
26532	8.59857e-07	0	6.75208e-07	0	2.99835e-05	1.11546e-08
26533	8.59857e-07	0	6.75208e-07	0	2.98384e-05	1.11546e-08
26534	8.59857e-07	0	6.75208e-07	0	3.01173e-05	1.11546e-08
26535	8.59857e-07	0	6.75208e-07	0	3.00169e-05	1.11546e-08
26536	8.59857e-07	0	6.75208e-07	0	3.00615e-05	1.11546e-08
26537	8.59857e-07	0	6.75208e-07	0	3.00615e-05	1.11546e-08
26538	8.59857e-07	0	6.75208e-07	0	3.03292e-05	1.11546e-08
26539	8.59857e-07	0	6.75208e-07	0	3.13332e-05	1.11546e-08
26540	8.59857e-07	0	6.75208e-07	0	3.16009e-05	1.11546e-08
26541	8.59857e-07	0	6.75208e-07	0	3.18686e-05	1.11546e-08
26542	8.59857e-07	0	6.75208e-07	0	3.19132e-05	1.11546e-08
26543	8.59857e-07	0	6.75208e-07	0	3.23594e-05	1.11546e-08
26544	8.59857e-07	0	6.75208e-07	0	3.29171e-05	1.11546e-08
26545	8.59857e-07	0	6.75208e-07	0	3.29171e-05	1.11546e-08
26546	8.59857e-07	0	6.75208e-07	0	3.29394e-05	1.11546e-08
26547	8.59857e-07	0	6.75208e-07	0	3.29506e-05	1.11546e-08
26548	8.59857e-07	0	6.75208e-07	0	3.3051e-05	1.11546e-08
26549	8.59857e-07	0	6.75208e-07	0	3.32183e-05	1.11546e-08
26550	8.59857e-07	0	6.75208e-07	0	3.33187e-05	0
26551	8.59857e-07	0	6.75208e-07	0	3.41664e-05	0
26552	8.59857e-07	0	6.75208e-07	0	3.39879e-05	0
26553	8.59857e-07	0	6.75208e-07	0	3.41218e-05	0
26554	8.59857e-07	0	6.75208e-07	0	3.4133e-05	0
26555	8.59857e-07	0	6.75208e-07	0	3.42891e-05	0
26556	8.59857e-07	0	6.75208e-07	0	3.44118e-05	0
26557	8.59857e-07	0	6.75208e-07	0	3.43784e-05	0
26558	8.59857e-07	0	6.75208e-07	0	3.47688e-05	0
26559	8.59857e-07	0	6.75208e-07	0	3.47576e-05	0
26560	8.59857e-07	0	7.03342e-07	0	3.54046e-05	0
26561	8.59857e-07	0	7.31475e-07	0	3.56723e-05	0
26562	8.59857e-07	0	7.31475e-07	0	3.57057e-05	0
26563	8.59857e-07	0	7.31475e-07	0	3.58954e-05	0
26564	8.59857e-07	0	7.31475e-07	0	3.61631e-05	0
26565	8.59857e-07	0	7.31475e-07	0	3.61854e-05	0
26566	8.59857e-07	0	7.31475e-07	0	3.61742e-05	0
26567	8.59857e-07	0	7.59609e-07	0	3.6665e-05	0
26568	8.59857e-07	0	7.59609e-07	0	3.66427e-05	0
26569	8.59857e-07	0	7.59609e-07	0	3.67097e-05	0
26570	8.59857e-07	0	7.59609e-07	0	3.72116e-05	0
26571	8.59857e-07	0	7.59609e-07	0	3.71447e-05	0
26572	8.59857e-07	0	7.59609e-07	0	3.70889e-05	0
26573	8.59857e-07	0	7.59609e-07	0	3.6877e-05	0
26574	8.59857e-07	0	7.59609e-07	0	3.68881e-05	0
26575	8.59857e-07	0	7.59609e-07	0	3.68881e-05	0
26576	8.59857e-07	0	7.59609e-07	0	3.68993e-05	0
26577	8.59857e-07	0	7.87743e-07	0	3.76801e-05	1.11546e-08
26578	8.59857e-07	0	7.87743e-07	0	3.77247e-05	1.11546e-08
26579	8.59857e-07	0	7.87743e-07	0	3.76801e-05	1.11546e-08
26580	8.59857e-07	0	7.87743e-07	0	3.77359e-05	1.11546e-08
26581	8.59857e-07	0	7.87743e-07	0	3.77805e-05	1.11546e-08
26582	8.59857e-07	0	7.87743e-07	0	3.75797e-05	1.11546e-08
26583	8.59857e-07	0	7.87743e-07	0	3.74012e-05	1.11546e-08
26584	8.59857e-07	0	7.87743e-07	0	3.74459e-05	1.11546e-08
26585	8.59857e-07	0	7.87743e-07	0	3.71893e-05	1.11546e-08
26586	8.59857e-07	0	7.59609e-07	0	3.60515e-05	1.11546e-08
26587	8.59857e-07	0	7.59609e-07	0	3.50922e-05	1.11546e-08
26588	8.59857e-07	0	7.59609e-07	0	3.62635e-05	1.11546e-08
26589	8.59857e-07	0	7.31475e-07	0	3.61965e-05	1.11546e-08
26590	8.59857e-07	0	6.75208e-07	0	3.60181e-05	1.11546e-08
26591	8.59857e-07	0	6.47074e-07	0	3.56054e-05	1.11546e-08
26592	8.59857e-07	0	6.47074e-07	0	3.86617e-05	1.11546e-08
26593	8.59857e-07	0	6.47074e-07	0	3.81597e-05	1.11546e-08
26594	8.59857e-07	0	6.18941e-07	0	3.79143e-05	1.11546e-08
26595	8.59857e-07	0	5.90807e-07	0	3.80147e-05	1.11546e-08
26596	8.59857e-07	0	5.90807e-07	0	3.80259e-05	1.11546e-08
26597	8.59857e-07	0	6.18941e-07	0	3.80594e-05	1.11546e-08
26598	8.59857e-07	0	6.47074e-07	0	3.79478e-05	1.11546e-08
26599	8.59857e-07	0	6.47074e-07	0	3.80259e-05	1.11546e-08
26600	8.59857e-07	0	6.47074e-07	0	3.78363e-05	1.11546e-08
26601	8.59857e-07	0	6.47074e-07	0	3.8037e-05	1.11546e-08
26602	8.59857e-07	0	6.75208e-07	0	3.86171e-05	1.11546e-08
26603	8.59857e-07	0	6.47074e-07	0	3.83828e-05	1.11546e-08
26604	8.59857e-07	0	6.47074e-07	0	3.8394e-05	1.11546e-08
26605	8.59857e-07	0	6.18941e-07	0	3.78697e-05	1.11546e-08
26606	8.59857e-07	0	6.47074e-07	0	3.85167e-05	1.11546e-08
26607	8.59857e-07	0	6.47074e-07	0	3.83828e-05	1.11546e-08
26608	8.59857e-07	0	6.47074e-07	0	3.8394e-05	1.11546e-08
26609	8.59857e-07	0	6.47074e-07	0	3.86282e-05	1.11546e-08
26610	8.59857e-07	0	6.47074e-07	0	3.86952e-05	1.11546e-08
26611	8.59857e-07	0	6.47074e-07	0	3.87844e-05	1.11546e-08
26612	8.59857e-07	0	6.47074e-07	0	3.90744e-05	1.11546e-08
26613	8.59857e-07	0	6.47074e-07	0	3.96098e-05	1.11546e-08
26614	8.59857e-07	0	6.47074e-07	0	3.95429e-05	1.11546e-08
26615	8.59857e-07	0	6.47074e-07	0	3.95429e-05	1.11546e-08
26616	8.59857e-07	0	6.75208e-07	0	3.97214e-05	1.11546e-08
26617	8.59857e-07	0	7.03342e-07	0	4.04464e-05	1.11546e-08
26618	8.59857e-07	0	7.31475e-07	0	4.05245e-05	1.11546e-08
26619	8.59857e-07	0	7.31475e-07	0	4.04911e-05	1.11546e-08
26620	8.59857e-07	0	7.31475e-07	0	4.07253e-05	1.11546e-08
26621	8.59857e-07	0	7.31475e-07	0	4.07922e-05	1.11546e-08
26622	8.59857e-07	0	7.31475e-07	0	4.08034e-05	1.11546e-08
26623	8.59857e-07	0	7.59609e-07	0	4.13834e-05	1.11546e-08
26624	8.59857e-07	0	7.59609e-07	0	4.16623e-05	1.11546e-08
26625	8.59857e-07	0	7.59609e-07	0	4.17961e-05	1.11546e-08
26626	8.59857e-07	0	7.31475e-07	0	4.17627e-05	1.11546e-08
26627	8.59857e-07	0	7.31475e-07	0	4.18408e-05	1.11546e-08
26628	8.59857e-07	0	7.31475e-07	0	4.19746e-05	1.11546e-08
26629	8.59857e-07	0	7.31475e-07	0	4.18296e-05	1.11546e-08
26630	8.59857e-07	0	7.59609e-07	0	4.27108e-05	1.11546e-08
26631	4.29929e-07	0	6.75208e-07	0	4.0056e-05	1.11546e-08
26632	4.29929e-07	0	6.75208e-07	0	4.00895e-05	1.11546e-08
26633	4.29929e-07	0	6.75208e-07	0	4.0123e-05	1.11546e-08
26634	4.29929e-07	0	6.75208e-07	0	3.95875e-05	1.11546e-08
26635	4.29929e-07	0	6.75208e-07	0	3.93868e-05	1.11546e-08
26636	4.29929e-07	0	6.47074e-07	0	3.7312e-05	1.11546e-08
26637	4.29929e-07	0	6.75208e-07	0	3.7747e-05	1.11546e-08
26638	4.29929e-07	0	6.75208e-07	0	3.74793e-05	1.11546e-08
26639	4.29929e-07	0	7.31475e-07	0	3.79032e-05	1.11546e-08
26640	4.29929e-07	0	7.31475e-07	0	3.78474e-05	1.11546e-08
26641	4.29929e-07	0	7.31475e-07	0	3.84051e-05	1.11546e-08
26642	4.29929e-07	0	7.87743e-07	0	3.87398e-05	1.11546e-08
26643	4.29929e-07	0	7.87743e-07	0	3.87286e-05	1.11546e-08
26644	4.29929e-07	0	7.87743e-07	0	3.8974e-05	1.11546e-08
26645	4.29929e-07	0	7.87743e-07	0	3.8974e-05	1.11546e-08
26646	4.29929e-07	0	7.87743e-07	0	3.89629e-05	1.11546e-08
26647	4.29929e-07	0	7.87743e-07	0	3.91079e-05	1.11546e-08
26648	4.29929e-07	0	7.87743e-07	0	3.92529e-05	1.11546e-08
26649	4.29929e-07	0	8.15876e-07	0	3.94091e-05	1.11546e-08
26650	4.29929e-07	0	8.15876e-07	0	3.99445e-05	2.23091e-08
26651	4.29929e-07	0	8.15876e-07	0	3.99779e-05	2.23091e-08
26652	4.29929e-07	0	8.4401e-07	0	4.02345e-05	2.23091e-08
26653	4.29929e-07	0	8.4401e-07	0	4.03126e-05	2.23091e-08
26654	4.29929e-07	0	8.72144e-07	0	4.05245e-05	2.23091e-08
26655	4.29929e-07	0	8.72144e-07	0	4.05914e-05	2.23091e-08
26656	4.29929e-07	0	8.72144e-07	0	4.06361e-05	2.23091e-08
26657	4.29929e-07	0	8.72144e-07	0	4.06584e-05	2.23091e-08
26658	4.29929e-07	0	8.72144e-07	0	4.07811e-05	2.23091e-08
26659	4.29929e-07	0	8.72144e-07	0	4.08703e-05	2.23091e-08
26660	4.29929e-07	0	8.72144e-07	0	4.07253e-05	2.23091e-08
26661	4.29929e-07	0	9.00277e-07	0	4.09149e-05	2.23091e-08
26662	4.29929e-07	0	9.00277e-07	0	4.09149e-05	2.23091e-08
26663	4.29929e-07	0	9.00277e-07	0	4.09819e-05	2.23091e-08
26664	4.29929e-07	0	9.00277e-07	0	4.09038e-05	2.23091e-08
26665	4.29929e-07	0	9.00277e-07	0	4.10153e-05	2.23091e-08
26666	4.29929e-07	0	9.28411e-07	0	4.10934e-05	2.23091e-08
26667	4.29929e-07	0	8.4401e-07	0	3.26829e-05	2.23091e-08
26668	0	0	8.15876e-07	0	3.18017e-05	2.23091e-08
26669	0	0	8.15876e-07	0	3.15674e-05	2.23091e-08
26670	0	0	8.15876e-07	0	3.0742e-05	2.23091e-08
26671	0	0	8.15876e-07	0	3.00615e-05	2.23091e-08
26672	0	0	8.15876e-07	0	3.03069e-05	2.23091e-08
26673	0	0	8.15876e-07	0	2.96823e-05	2.23091e-08
26674	0	0	8.15876e-07	0	2.94927e-05	2.23091e-08
26675	0	0	8.15876e-07	0	2.94927e-05	2.23091e-08
26676	0	0	8.15876e-07	0	2.95707e-05	2.23091e-08
26677	0	0	8.15876e-07	0	2.95819e-05	2.23091e-08
26678	0	0	8.15876e-07	0	2.95819e-05	2.23091e-08
26679	0	0	8.15876e-07	0	2.95596e-05	2.23091e-08
26680	0	0	8.15876e-07	0	2.96711e-05	2.23091e-08
26681	0	0	8.15876e-07	0	2.98942e-05	2.23091e-08
26682	0	0	8.15876e-07	0	2.98942e-05	2.23091e-08
26683	0	0	8.15876e-07	0	2.99165e-05	2.23091e-08
26684	0	0	8.15876e-07	0	2.99723e-05	2.23091e-08
26685	0	0	8.15876e-07	0	3.00504e-05	2.23091e-08
26686	0	0	8.15876e-07	0	3.024e-05	2.23091e-08
26687	0	0	8.15876e-07	0	3.02289e-05	2.23091e-08
26688	0	0	8.15876e-07	0	3.03069e-05	2.23091e-08
26689	0	0	8.15876e-07	0	3.01731e-05	2.23091e-08
26690	0	0	8.15876e-07	0	3.02289e-05	2.23091e-08
26691	0	0	8.15876e-07	0	3.02289e-05	2.23091e-08
26692	0	0	8.15876e-07	0	3.024e-05	2.23091e-08
26693	0	0	8.15876e-07	0	3.00727e-05	2.23091e-08
26694	0	0	8.15876e-07	0	2.96265e-05	2.23091e-08
26695	0	0	8.15876e-07	0	2.96265e-05	2.23091e-08
26696	0	0	8.15876e-07	0	2.96488e-05	2.23091e-08
26697	0	0	8.15876e-07	0	2.96823e-05	2.23091e-08
26698	0	0	8.15876e-07	0	2.96154e-05	2.23091e-08
26699	0	0	8.15876e-07	0	2.96154e-05	2.23091e-08
26700	0	0	8.15876e-07	0	2.95373e-05	2.23091e-08
26701	0	0	7.87743e-07	0	2.92473e-05	2.23091e-08
26702	0	0	7.87743e-07	0	2.92696e-05	2.23091e-08
26703	0	0	7.31475e-07	0	2.81876e-05	2.23091e-08
26704	0	0	7.31475e-07	0	2.81541e-05	2.23091e-08
26705	0	0	7.03342e-07	0	2.79199e-05	2.23091e-08
26706	0	0	7.03342e-07	0	2.79087e-05	2.23091e-08
26707	0	0	7.31475e-07	0	2.85557e-05	2.23091e-08
26708	0	0	7.31475e-07	0	2.85668e-05	2.23091e-08
26709	0	0	7.31475e-07	0	2.80314e-05	2.23091e-08
26710	0	0	7.31475e-07	0	2.77525e-05	2.23091e-08
26711	0	0	7.03342e-07	0	2.7931e-05	2.23091e-08
26712	0	0	6.75208e-07	0	2.77191e-05	2.23091e-08
26713	0	0	6.75208e-07	0	2.79087e-05	2.23091e-08
26714	0	0	6.47074e-07	0	2.78641e-05	2.23091e-08
26715	0	0	6.47074e-07	0	2.77972e-05	2.23091e-08
26716	0	0	6.47074e-07	0	2.74625e-05	2.23091e-08
26717	0	0	6.47074e-07	0	2.76633e-05	2.23091e-08
26718	0	0	6.47074e-07	0	2.75183e-05	2.23091e-08
26719	0	0	6.47074e-07	0	2.70833e-05	2.23091e-08
26720	0	0	5.90807e-07	0	2.6704e-05	2.23091e-08
26721	0	0	5.90807e-07	0	2.63471e-05	2.23091e-08
26722	0	0	5.90807e-07	0	2.63694e-05	2.23091e-08
26723	0	0	5.62673e-07	0	2.56555e-05	2.23091e-08
26724	0	0	5.62673e-07	0	2.58563e-05	2.23091e-08
26725	0	0	5.62673e-07	0	2.59455e-05	2.23091e-08
26726	0	0	5.62673e-07	0	2.59344e-05	2.23091e-08
26727	0	0	5.62673e-07	0	2.59232e-05	2.23091e-08
26728	0	0	5.62673e-07	0	2.65032e-05	1.11546e-08
26729	0	0	5.62673e-07	0	2.65032e-05	1.11546e-08
26730	0	0	5.62673e-07	0	2.63359e-05	1.11546e-08
26731	0	0	5.62673e-07	0	2.6414e-05	1.11546e-08
26732	0	0	5.62673e-07	0	2.64586e-05	1.11546e-08
26733	0	0	5.62673e-07	0	2.65255e-05	1.11546e-08
26734	0	0	5.62673e-07	0	2.66371e-05	1.11546e-08
26735	0	0	5.62673e-07	0	2.64363e-05	1.11546e-08
26736	0	0	5.62673e-07	0	2.66036e-05	1.11546e-08
26737	0	0	5.90807e-07	0	2.66817e-05	1.11546e-08
26738	0	0	5.90807e-07	0	2.6916e-05	1.11546e-08
26739	0	0	5.90807e-07	0	2.68379e-05	1.11546e-08
26740	0	0	5.62673e-07	0	2.5477e-05	1.11546e-08
26741	0	0	5.62673e-07	0	2.49639e-05	1.11546e-08
26742	0	0	5.62673e-07	0	2.61463e-05	1.11546e-08
26743	0	0	5.90807e-07	0	2.6994e-05	1.11546e-08
26744	0	0	5.62673e-07	0	2.05132e-05	1.11546e-08
26745	0	0	5.62673e-07	0	2.02567e-05	1.11546e-08
26746	0	0	6.18941e-07	0	2.07698e-05	1.11546e-08
26747	0	0	6.18941e-07	0	2.12606e-05	1.11546e-08
26748	0	0	6.18941e-07	0	2.12941e-05	1.11546e-08
26749	0	0	6.18941e-07	0	2.13498e-05	1.11546e-08
26750	0	0	6.47074e-07	0	2.18072e-05	1.11546e-08
26751	0	0	6.47074e-07	0	2.20414e-05	1.11546e-08
26752	0	0	6.47074e-07	0	2.20303e-05	1.11546e-08
26753	0	0	6.47074e-07	0	2.21306e-05	1.11546e-08
26754	0	0	6.47074e-07	0	2.22645e-05	1.11546e-08
26755	0	0	6.47074e-07	0	2.22868e-05	1.11546e-08
26756	0	0	6.47074e-07	0	2.2153e-05	1.11546e-08
26757	0	0	6.47074e-07	0	2.23984e-05	1.11546e-08
26758	0	0	6.47074e-07	0	2.2376e-05	1.11546e-08
26759	0	0	6.75208e-07	0	2.27999e-05	1.11546e-08
26760	0	0	6.75208e-07	0	2.26326e-05	1.11546e-08
26761	0	0	6.75208e-07	0	2.2733e-05	1.11546e-08
26762	0	0	6.75208e-07	0	2.26884e-05	1.11546e-08
26763	0	0	6.75208e-07	0	2.27665e-05	1.11546e-08
26764	0	0	6.75208e-07	0	2.25211e-05	1.11546e-08
26765	0	0	6.18941e-07	0	2.1941e-05	1.11546e-08
26766	0	0	6.18941e-07	0	2.21083e-05	1.11546e-08
26767	0	0	6.18941e-07	0	2.21418e-05	1.11546e-08
26768	0	0	6.18941e-07	0	2.21195e-05	1.11546e-08
26769	0	0	6.75208e-07	0	2.3023e-05	1.11546e-08
26770	0	0	6.75208e-07	0	2.34692e-05	1.11546e-08
26771	0	0	7.31475e-07	0	2.42165e-05	1.11546e-08
26772	0	0	7.59609e-07	0	2.454e-05	1.11546e-08
26773	0	0	7.59609e-07	0	2.48635e-05	1.11546e-08
26774	0	0	7.59609e-07	0	2.48077e-05	1.11546e-08
26775	0	0	6.75208e-07	0	2.40492e-05	1.11546e-08
26776	0	0	7.31475e-07	0	2.45177e-05	1.11546e-08
26777	0	0	7.31475e-07	0	2.4607e-05	1.11546e-08
26778	0	0	7.31475e-07	0	2.48301e-05	1.11546e-08
26779	0	0	7.03342e-07	0	2.5187e-05	1.11546e-08
26780	0	0	7.03342e-07	0	2.5477e-05	1.11546e-08
26781	0	0	6.75208e-07	0	2.55774e-05	1.11546e-08
26782	0	0	6.47074e-07	0	2.3525e-05	1.11546e-08
26783	0	0	6.47074e-07	0	2.29784e-05	1.11546e-08
26784	0	0	6.47074e-07	0	2.28668e-05	1.11546e-08
26785	0	0	6.47074e-07	0	2.25434e-05	1.11546e-08
26786	0	0	5.90807e-07	2.81337e-08	2.26995e-05	1.11546e-08
26787	0	0	5.90807e-07	2.81337e-08	2.29003e-05	1.11546e-08
26788	0	0	5.90807e-07	2.81337e-08	2.27441e-05	1.11546e-08
26789	0	0	5.62673e-07	2.81337e-08	2.26884e-05	1.11546e-08
26790	0	0	5.62673e-07	2.81337e-08	2.24541e-05	1.11546e-08
26791	0	0	5.62673e-07	2.81337e-08	2.27665e-05	1.11546e-08
26792	0	0	5.90807e-07	2.81337e-08	2.28892e-05	1.11546e-08
26793	0	0	5.62673e-07	2.81337e-08	2.27999e-05	1.11546e-08
26794	0	0	5.62673e-07	2.81337e-08	2.29672e-05	1.11546e-08
26795	0	0	5.62673e-07	2.81337e-08	2.35807e-05	1.11546e-08
26796	0	0	5.62673e-07	2.81337e-08	2.35807e-05	1.11546e-08
26797	0	0	5.90807e-07	2.81337e-08	2.44731e-05	1.11546e-08
26798	0	0	5.90807e-07	2.81337e-08	2.45066e-05	1.11546e-08
26799	0	0	5.90807e-07	2.81337e-08	2.47074e-05	1.11546e-08
26800	0	0	5.90807e-07	2.81337e-08	2.49304e-05	1.11546e-08
26801	0	0	5.90807e-07	2.81337e-08	2.48635e-05	1.11546e-08
26802	0	0	5.90807e-07	2.81337e-08	2.45735e-05	0
26803	0	0	5.90807e-07	2.81337e-08	2.45177e-05	0
26804	0	0	5.90807e-07	2.81337e-08	2.45958e-05	0
26805	0	0	6.47074e-07	2.81337e-08	2.46739e-05	0
26806	0	0	6.47074e-07	2.81337e-08	2.46293e-05	0
26807	0	0	6.47074e-07	2.81337e-08	2.48301e-05	0
26808	0	0	6.75208e-07	2.81337e-08	2.49862e-05	0
26809	0	0	6.75208e-07	2.81337e-08	2.52428e-05	0
26810	0	0	6.75208e-07	2.81337e-08	2.51647e-05	0
26811	0	0	6.75208e-07	2.81337e-08	2.51647e-05	0
26812	4.29929e-07	0	6.75208e-07	2.81337e-08	2.52428e-05	0
26813	4.29929e-07	0	6.75208e-07	2.81337e-08	2.63471e-05	0
26814	4.29929e-07	0	6.75208e-07	2.81337e-08	2.64921e-05	0
26815	4.29929e-07	0	6.75208e-07	2.81337e-08	2.65367e-05	0
26816	4.29929e-07	0	6.75208e-07	2.81337e-08	2.65367e-05	0
26817	4.29929e-07	0	6.75208e-07	2.81337e-08	2.65479e-05	0
26818	4.29929e-07	0	6.75208e-07	2.81337e-08	2.65367e-05	0
26819	4.29929e-07	0	6.75208e-07	2.81337e-08	2.67821e-05	0
26820	4.29929e-07	0	6.75208e-07	2.81337e-08	2.68044e-05	0
26821	4.29929e-07	0	6.75208e-07	2.81337e-08	2.68044e-05	0
26822	4.29929e-07	0	6.75208e-07	2.81337e-08	2.68044e-05	0
26823	4.29929e-07	0	6.75208e-07	2.81337e-08	2.68044e-05	0
26824	4.29929e-07	0	6.75208e-07	2.81337e-08	2.68379e-05	0
26825	4.29929e-07	0	6.75208e-07	2.81337e-08	2.69048e-05	0
26826	4.29929e-07	0	6.75208e-07	2.81337e-08	2.68936e-05	0
26827	4.29929e-07	0	6.75208e-07	2.81337e-08	2.68936e-05	0
26828	4.29929e-07	0	6.75208e-07	2.81337e-08	2.68825e-05	0
26829	4.29929e-07	0	6.75208e-07	2.81337e-08	2.73733e-05	0
26830	4.29929e-07	0	6.75208e-07	2.81337e-08	2.74068e-05	0
26831	4.29929e-07	0	6.75208e-07	2.81337e-08	2.73287e-05	0
26832	4.29929e-07	0	6.75208e-07	2.81337e-08	2.73175e-05	0
26833	4.29929e-07	0	6.75208e-07	2.81337e-08	2.72617e-05	0
26834	4.29929e-07	0	6.75208e-07	2.81337e-08	2.71948e-05	0
26835	4.29929e-07	0	6.75208e-07	2.81337e-08	2.71502e-05	0
26836	4.29929e-07	0	6.75208e-07	2.81337e-08	2.71502e-05	0
26837	4.29929e-07	0	6.75208e-07	2.81337e-08	2.70275e-05	0
26838	4.29929e-07	0	6.75208e-07	2.81337e-08	2.67821e-05	0
26839	4.29929e-07	0	6.75208e-07	2.81337e-08	2.71279e-05	0
26840	4.29929e-07	0	6.75208e-07	2.81337e-08	2.71167e-05	0
26841	4.29929e-07	0	6.75208e-07	2.81337e-08	2.71502e-05	0
26842	4.29929e-07	0	6.75208e-07	2.81337e-08	2.71725e-05	0
26843	4.29929e-07	0	6.75208e-07	2.81337e-08	2.71837e-05	0
26844	4.29929e-07	0	6.75208e-07	2.81337e-08	2.71725e-05	0
26845	4.29929e-07	0	7.03342e-07	2.81337e-08	2.71948e-05	0
26846	4.29929e-07	0	7.03342e-07	2.81337e-08	2.72283e-05	0
26847	4.29929e-07	0	7.03342e-07	2.81337e-08	2.72283e-05	0
26848	4.29929e-07	0	7.03342e-07	2.81337e-08	2.72394e-05	0
26849	4.29929e-07	0	7.03342e-07	2.81337e-08	2.72729e-05	1.11546e-08
26850	4.29929e-07	0	7.03342e-07	2.81337e-08	2.72841e-05	1.11546e-08
26851	4.29929e-07	0	7.31475e-07	2.81337e-08	2.7641e-05	1.11546e-08
26852	4.29929e-07	0	7.31475e-07	2.81337e-08	2.75518e-05	1.11546e-08
26853	4.29929e-07	0	7.59609e-07	2.81337e-08	2.76745e-05	1.11546e-08
26854	4.29929e-07	0	7.59609e-07	2.81337e-08	2.81095e-05	1.11546e-08
26855	4.29929e-07	0	7.59609e-07	2.81337e-08	2.81318e-05	1.11546e-08
26856	4.29929e-07	0	7.59609e-07	2.81337e-08	2.81318e-05	1.11546e-08
26857	4.29929e-07	0	7.59609e-07	2.81337e-08	2.81095e-05	1.11546e-08
26858	4.29929e-07	0	7.59609e-07	2.81337e-08	2.79645e-05	1.11546e-08
26859	4.29929e-07	0	7.03342e-07	2.81337e-08	2.62244e-05	1.11546e-08
26860	4.29929e-07	0	7.31475e-07	2.81337e-08	2.63582e-05	1.11546e-08
26861	4.29929e-07	0	7.31475e-07	2.81337e-08	2.63025e-05	1.11546e-08
26862	4.29929e-07	0	7.31475e-07	2.81337e-08	2.58786e-05	1.11546e-08
26863	4.29929e-07	0	7.31475e-07	2.81337e-08	2.57336e-05	1.11546e-08
26864	4.29929e-07	0	7.31475e-07	2.81337e-08	2.52428e-05	1.11546e-08
26865	4.29929e-07	0	7.31475e-07	2.81337e-08	2.48077e-05	1.11546e-08
26866	4.29929e-07	0	7.31475e-07	2.81337e-08	2.47966e-05	1.11546e-08
26867	4.29929e-07	0	7.31475e-07	2.81337e-08	2.4752e-05	1.11546e-08
26868	4.29929e-07	0	7.31475e-07	2.81337e-08	2.4607e-05	1.11546e-08
26869	4.29929e-07	0	7.31475e-07	2.81337e-08	2.46516e-05	1.11546e-08
26870	4.29929e-07	0	7.87743e-07	2.81337e-08	2.4685e-05	1.11546e-08
26871	4.29929e-07	0	7.87743e-07	2.81337e-08	2.4685e-05	1.11546e-08
26872	4.29929e-07	0	7.87743e-07	2.81337e-08	2.50531e-05	1.11546e-08
26873	4.29929e-07	0	7.87743e-07	2.81337e-08	2.51312e-05	1.11546e-08
26874	4.29929e-07	0	7.87743e-07	2.81337e-08	2.51647e-05	1.11546e-08
26875	4.29929e-07	0	7.87743e-07	2.81337e-08	2.4897e-05	1.11546e-08
26876	4.29929e-07	0	7.87743e-07	2.81337e-08	2.4897e-05	1.11546e-08
26877	4.29929e-07	0	7.87743e-07	2.81337e-08	2.49081e-05	1.11546e-08
26878	4.29929e-07	0	7.87743e-07	2.81337e-08	2.49193e-05	1.11546e-08
26879	4.29929e-07	0	7.87743e-07	2.81337e-08	2.4897e-05	1.11546e-08
26880	4.29929e-07	0	7.87743e-07	2.81337e-08	2.49081e-05	1.11546e-08
26881	4.29929e-07	0	7.87743e-07	2.81337e-08	2.49416e-05	1.11546e-08
26882	4.29929e-07	0	7.87743e-07	2.81337e-08	2.49416e-05	1.11546e-08
26883	4.29929e-07	0	7.87743e-07	2.81337e-08	2.49193e-05	1.11546e-08
26884	4.29929e-07	0	7.87743e-07	2.81337e-08	2.49193e-05	1.11546e-08
26885	4.29929e-07	0	7.87743e-07	2.81337e-08	2.48858e-05	1.11546e-08
26886	4.29929e-07	0	7.87743e-07	2.81337e-08	2.45623e-05	1.11546e-08
26887	4.29929e-07	0	7.87743e-07	2.81337e-08	2.45623e-05	1.11546e-08
26888	4.29929e-07	0	7.87743e-07	2.81337e-08	2.42612e-05	1.11546e-08
26889	4.29929e-07	0	7.31475e-07	2.81337e-08	2.42612e-05	1.11546e-08
26890	4.29929e-07	0	7.31475e-07	2.81337e-08	2.41719e-05	1.11546e-08
26891	4.29929e-07	0	7.31475e-07	2.81337e-08	2.41831e-05	1.11546e-08
26892	4.29929e-07	0	6.75208e-07	2.81337e-08	2.24318e-05	1.11546e-08
26893	4.29929e-07	0	6.47074e-07	2.81337e-08	2.21083e-05	1.11546e-08
26894	4.29929e-07	0	5.90807e-07	2.81337e-08	1.84831e-05	1.11546e-08
26895	4.29929e-07	0	5.62673e-07	2.81337e-08	1.73676e-05	1.11546e-08
26896	4.29929e-07	0	5.62673e-07	2.81337e-08	1.73007e-05	1.11546e-08
26897	4.29929e-07	0	5.3454e-07	2.81337e-08	1.67765e-05	1.11546e-08
26898	4.29929e-07	0	5.3454e-07	2.81337e-08	1.68434e-05	1.11546e-08
26899	4.29929e-07	0	5.62673e-07	2.81337e-08	1.69549e-05	1.11546e-08
26900	4.29929e-07	0	5.62673e-07	2.81337e-08	1.71557e-05	1.11546e-08
26901	4.29929e-07	0	5.62673e-07	2.81337e-08	1.71111e-05	1.11546e-08
26902	4.29929e-07	0	5.62673e-07	2.81337e-08	1.72338e-05	1.11546e-08
26903	4.29929e-07	0	5.62673e-07	2.81337e-08	1.74569e-05	1.11546e-08
26904	4.29929e-07	0	5.06406e-07	2.81337e-08	1.73119e-05	1.11546e-08
26905	4.29929e-07	0	5.06406e-07	2.81337e-08	1.82266e-05	1.11546e-08
26906	4.29929e-07	0	5.06406e-07	2.81337e-08	1.81819e-05	1.11546e-08
26907	4.29929e-07	0	5.3454e-07	2.81337e-08	1.92974e-05	1.11546e-08
26908	4.29929e-07	0	5.62673e-07	2.81337e-08	1.91301e-05	1.11546e-08
26909	4.29929e-07	0	5.62673e-07	2.81337e-08	1.9342e-05	1.11546e-08
26910	4.29929e-07	0	5.62673e-07	2.81337e-08	1.93866e-05	1.11546e-08
26911	4.29929e-07	0	5.62673e-07	2.81337e-08	1.95651e-05	1.11546e-08
26912	4.29929e-07	0	5.62673e-07	2.81337e-08	1.95428e-05	1.11546e-08
26913	4.29929e-07	0	5.62673e-07	2.81337e-08	1.95205e-05	1.11546e-08
26914	4.29929e-07	0	5.62673e-07	2.81337e-08	1.95428e-05	1.11546e-08
26915	4.29929e-07	0	5.3454e-07	2.81337e-08	1.92862e-05	1.11546e-08
26916	4.29929e-07	0	5.3454e-07	2.81337e-08	1.92862e-05	1.11546e-08
26917	4.29929e-07	0	5.3454e-07	2.81337e-08	1.92416e-05	1.11546e-08
26918	4.29929e-07	0	5.3454e-07	2.81337e-08	1.92193e-05	1.11546e-08
26919	4.29929e-07	0	5.3454e-07	2.81337e-08	1.94201e-05	1.11546e-08
26920	4.29929e-07	0	5.3454e-07	2.81337e-08	1.94312e-05	1.11546e-08
26921	4.29929e-07	0	5.06406e-07	2.81337e-08	1.81485e-05	1.11546e-08
26922	4.29929e-07	0	5.06406e-07	2.81337e-08	1.76688e-05	1.11546e-08
26923	4.29929e-07	0	4.50139e-07	2.81337e-08	1.66984e-05	1.11546e-08
26924	0	0	3.93871e-07	2.81337e-08	1.57725e-05	1.11546e-08
26925	0	0	4.22005e-07	2.81337e-08	1.76242e-05	1.11546e-08
26926	0	0	4.22005e-07	2.81337e-08	1.83158e-05	1.11546e-08
26927	0	0	4.22005e-07	2.81337e-08	1.84943e-05	1.11546e-08
26928	0	0	3.65738e-07	2.81337e-08	1.79477e-05	1.11546e-08
26929	0	0	3.93871e-07	2.81337e-08	1.80035e-05	1.11546e-08
26930	0	0	3.93871e-07	2.81337e-08	1.797e-05	1.11546e-08
26931	0	0	3.93871e-07	2.81337e-08	1.67876e-05	1.11546e-08
26932	0	0	3.93871e-07	2.81337e-08	1.67876e-05	1.11546e-08
26933	0	0	3.93871e-07	2.81337e-08	1.65311e-05	1.11546e-08
26934	0	0	3.93871e-07	2.81337e-08	1.61518e-05	1.11546e-08
26935	0	0	4.50139e-07	2.81337e-08	1.64864e-05	1.11546e-08
26936	0	0	4.50139e-07	2.81337e-08	1.65868e-05	1.11546e-08
26937	0	0	4.50139e-07	0	1.66203e-05	1.11546e-08
26938	0	0	4.50139e-07	0	1.66314e-05	1.11546e-08
26939	0	0	4.50139e-07	0	1.66203e-05	1.11546e-08
26940	0	0	4.50139e-07	0	1.65868e-05	1.11546e-08
26941	0	0	4.50139e-07	0	1.66538e-05	1.11546e-08
26942	0	0	4.50139e-07	0	1.66203e-05	1.11546e-08
26943	0	0	4.22005e-07	0	1.5951e-05	1.11546e-08
26944	0	0	4.22005e-07	0	1.57725e-05	1.11546e-08
26945	0	0	3.93871e-07	0	1.55271e-05	1.11546e-08
26946	0	0	3.93871e-07	0	1.46794e-05	0
26947	0	0	4.22005e-07	0	1.49025e-05	0
26948	0	0	3.93871e-07	0	1.38093e-05	0
26949	0	0	3.93871e-07	0	1.3854e-05	0
26950	0	0	3.93871e-07	0	1.37313e-05	0
26951	0	0	3.93871e-07	0	1.36978e-05	0
26952	0	0	3.93871e-07	0	1.37201e-05	0
26953	0	0	3.93871e-07	0	1.38428e-05	0
26954	0	0	3.93871e-07	0	1.3787e-05	0
26955	0	0	3.93871e-07	0	1.37759e-05	0
26956	0	0	3.65738e-07	0	1.38986e-05	0
26957	0	0	3.65738e-07	0	1.40436e-05	0
26958	0	0	3.65738e-07	0	1.43894e-05	0
26959	0	0	3.65738e-07	0	1.41105e-05	0
26960	0	0	3.65738e-07	0	1.39767e-05	0
26961	0	0	3.65738e-07	0	1.39097e-05	0
26962	0	0	3.65738e-07	0	1.40436e-05	0
26963	0	0	3.65738e-07	0	1.40436e-05	0
26964	0	0	3.65738e-07	0	1.41328e-05	0
26965	0	0	3.65738e-07	0	1.41774e-05	0
26966	0	0	3.65738e-07	0	1.41886e-05	0
26967	0	0	3.65738e-07	0	1.42221e-05	0
26968	0	0	3.65738e-07	0	1.43671e-05	0
26969	0	0	3.65738e-07	0	1.45232e-05	0
26970	0	0	3.65738e-07	0	1.45232e-05	0
26971	0	0	3.65738e-07	0	1.45679e-05	0
26972	0	0	3.65738e-07	0	1.45902e-05	0
26973	0	0	3.65738e-07	0	1.46682e-05	0
26974	0	0	3.65738e-07	0	1.47129e-05	0
26975	0	0	3.65738e-07	0	1.47129e-05	0
26976	0	0	3.65738e-07	0	1.47463e-05	0
26977	0	0	3.65738e-07	0	1.5014e-05	0
26978	0	0	3.65738e-07	0	1.50475e-05	0
26979	0	0	3.65738e-07	0	1.50475e-05	0
26980	0	0	3.65738e-07	0	1.51256e-05	0
26981	0	0	3.65738e-07	0	1.55718e-05	0
26982	0	0	3.65738e-07	0	1.55941e-05	0
26983	0	0	3.65738e-07	0	1.59622e-05	0
26984	0	0	3.65738e-07	0	1.59845e-05	0
26985	0	0	3.65738e-07	0	1.60514e-05	0
26986	0	0	4.22005e-07	0	1.67207e-05	0
26987	0	0	4.22005e-07	0	1.69661e-05	0
26988	0	0	4.50139e-07	0	1.69772e-05	0
26989	0	0	4.78272e-07	0	1.70219e-05	0
26990	0	0	4.78272e-07	0	1.7178e-05	0
26991	0	0	4.78272e-07	0	1.73342e-05	0
26992	0	0	4.78272e-07	0	1.73788e-05	0
26993	0	0	4.78272e-07	0	1.73788e-05	0
26994	0	0	4.78272e-07	0	1.75461e-05	0
26995	0	0	4.78272e-07	0	1.83158e-05	0
26996	0	0	4.78272e-07	0	1.85389e-05	0
26997	0	0	5.06406e-07	0	1.88401e-05	0
26998	0	0	5.06406e-07	0	1.88066e-05	0
26999	0	0	5.90807e-07	0	2.01898e-05	0
27000	0	0	5.90807e-07	0	2.03125e-05	0
27001	0	0	5.90807e-07	0	2.12048e-05	0
27002	0	0	5.90807e-07	0	2.12494e-05	0
27003	0	0	6.18941e-07	0	2.08144e-05	0
27004	0	0	5.90807e-07	0	2.08367e-05	0
27005	0	0	5.62673e-07	0	2.01786e-05	0
27006	0	0	5.62673e-07	0	2.03459e-05	0
27007	0	0	5.62673e-07	0	2.04575e-05	0
27008	0	0	5.62673e-07	0	2.06136e-05	0
27009	0	0	5.62673e-07	0	2.01786e-05	0
27010	0	0	5.62673e-07	0	2.01563e-05	0
27011	0	0	5.62673e-07	0	2.02344e-05	0
27012	0	0	5.06406e-07	0	1.97436e-05	0
27013	0	0	5.06406e-07	0	1.96655e-05	0
27014	0	0	5.06406e-07	0	1.96097e-05	0
27015	0	0	5.06406e-07	0	1.97101e-05	0
27016	0	0	5.06406e-07	0	1.9699e-05	0
27017	0	0	5.06406e-07	0	1.97101e-05	0
27018	0	0	5.06406e-07	0	1.97882e-05	0
27019	0	0	5.06406e-07	0	2.00894e-05	0
27020	0	0	5.06406e-07	0	2.01117e-05	0
27021	0	0	5.06406e-07	0	2.01117e-05	0
27022	0	0	5.06406e-07	0	2.04909e-05	0
27023	0	0	5.06406e-07	0	2.05913e-05	0
27024	0	0	5.06406e-07	0	2.09817e-05	0
27025	0	0	5.06406e-07	0	2.10152e-05	0
27026	0	0	5.06406e-07	0	2.12271e-05	1.11546e-08
27027	0	0	5.62673e-07	0	2.14391e-05	1.11546e-08
27028	0	0	5.90807e-07	0	2.16622e-05	1.11546e-08
27029	0	0	5.90807e-07	0	2.16622e-05	1.11546e-08
27030	0	0	5.90807e-07	0	2.17291e-05	1.11546e-08
27031	0	0	5.90807e-07	0	2.17402e-05	1.11546e-08
27032	0	0	6.18941e-07	0	2.18406e-05	1.11546e-08
27033	0	0	6.18941e-07	0	2.17737e-05	1.11546e-08
27034	0	0	6.18941e-07	0	2.17737e-05	1.11546e-08
27035	0	0	6.18941e-07	0	2.17402e-05	1.11546e-08
27036	0	0	6.18941e-07	0	2.17291e-05	1.11546e-08
27037	0	0	6.18941e-07	0	2.17068e-05	1.11546e-08
27038	0	0	6.18941e-07	0	2.17068e-05	1.11546e-08
27039	0	0	6.18941e-07	0	2.17068e-05	1.11546e-08
27040	0	0	6.18941e-07	0	2.12383e-05	1.11546e-08
27041	0	0	6.18941e-07	0	2.10933e-05	1.11546e-08
27042	0	0	6.18941e-07	0	2.10821e-05	1.11546e-08
27043	0	0	6.18941e-07	0	2.10821e-05	1.11546e-08
27044	0	0	6.18941e-07	0	2.1071e-05	1.11546e-08
27045	0	0	6.18941e-07	0	2.10598e-05	1.11546e-08
27046	0	0	5.90807e-07	0	2.10263e-05	1.11546e-08
27047	0	0	5.90807e-07	0	2.1506e-05	1.11546e-08
27048	0	0	5.90807e-07	0	2.15395e-05	1.11546e-08
27049	0	0	6.47074e-07	2.81337e-08	2.51535e-05	1.11546e-08
27050	0	0	6.47074e-07	2.81337e-08	2.57782e-05	1.11546e-08
27051	4.29929e-07	0	7.59609e-07	2.81337e-08	3.41218e-05	1.11546e-08
27052	4.29929e-07	0	7.59609e-07	2.81337e-08	3.3776e-05	1.11546e-08
27053	4.29929e-07	0	7.59609e-07	2.81337e-08	3.39991e-05	1.11546e-08
27054	4.29929e-07	0	7.59609e-07	2.81337e-08	3.4568e-05	1.11546e-08
27055	4.29929e-07	0	7.59609e-07	2.81337e-08	3.46572e-05	1.11546e-08
27056	4.29929e-07	0	7.59609e-07	2.81337e-08	3.52484e-05	2.23091e-08
27057	4.29929e-07	0	7.59609e-07	2.81337e-08	3.36979e-05	2.23091e-08
27058	4.29929e-07	0	7.59609e-07	2.81337e-08	3.36198e-05	2.23091e-08
27059	4.29929e-07	0	6.47074e-07	2.81337e-08	3.20247e-05	2.23091e-08
27060	4.29929e-07	0	6.47074e-07	2.81337e-08	3.20359e-05	3.34637e-08
27061	4.29929e-07	0	6.47074e-07	2.81337e-08	3.21586e-05	3.34637e-08
27062	4.29929e-07	0	6.75208e-07	2.81337e-08	3.23482e-05	4.46182e-08
27063	4.29929e-07	0	6.75208e-07	2.81337e-08	3.33521e-05	6.69274e-08
27064	4.29929e-07	0	6.75208e-07	2.81337e-08	3.3486e-05	7.80819e-08
27065	4.29929e-07	0	6.75208e-07	2.81337e-08	3.34748e-05	7.80819e-08
27066	4.29929e-07	0	6.75208e-07	2.81337e-08	3.36087e-05	7.80819e-08
27067	4.29929e-07	0	6.75208e-07	2.81337e-08	3.36087e-05	7.80819e-08
27068	4.29929e-07	0	6.75208e-07	2.81337e-08	3.48803e-05	7.80819e-08
27069	4.29929e-07	0	6.75208e-07	2.81337e-08	3.49249e-05	7.80819e-08
27070	4.29929e-07	0	6.75208e-07	2.81337e-08	3.49249e-05	7.80819e-08
27071	4.29929e-07	0	6.75208e-07	2.81337e-08	3.50476e-05	7.80819e-08
27072	8.59857e-07	0	6.75208e-07	2.81337e-08	3.51926e-05	7.80819e-08
27073	8.59857e-07	0	7.03342e-07	2.81337e-08	3.65423e-05	7.80819e-08
27074	8.59857e-07	0	7.03342e-07	2.81337e-08	3.65535e-05	7.80819e-08
27075	8.59857e-07	0	7.03342e-07	2.81337e-08	3.67543e-05	7.80819e-08
27076	8.59857e-07	0	7.03342e-07	2.81337e-08	3.67097e-05	7.80819e-08
27077	8.59857e-07	0	6.75208e-07	2.81337e-08	3.39991e-05	7.80819e-08
27078	8.59857e-07	0	6.75208e-07	2.81337e-08	3.38764e-05	7.80819e-08
27079	8.59857e-07	0	6.75208e-07	2.81337e-08	3.37425e-05	7.80819e-08
27080	8.59857e-07	0	6.75208e-07	2.81337e-08	3.38876e-05	7.80819e-08
27081	8.59857e-07	0	6.75208e-07	2.81337e-08	3.40214e-05	7.80819e-08
27082	8.59857e-07	0	7.31475e-07	2.81337e-08	3.48915e-05	7.80819e-08
27083	8.59857e-07	0	7.31475e-07	2.81337e-08	3.51034e-05	7.80819e-08
27084	8.59857e-07	0	7.31475e-07	2.81337e-08	3.53934e-05	7.80819e-08
27085	8.59857e-07	0	7.31475e-07	2.81337e-08	3.59177e-05	7.80819e-08
27086	8.59857e-07	0	7.31475e-07	2.81337e-08	3.61854e-05	7.80819e-08
27087	8.59857e-07	0	7.31475e-07	2.81337e-08	3.61185e-05	7.80819e-08
27088	8.59857e-07	0	7.31475e-07	2.81337e-08	3.62189e-05	7.80819e-08
27089	8.59857e-07	0	7.31475e-07	2.81337e-08	3.61631e-05	7.80819e-08
27090	8.59857e-07	0	8.15876e-07	2.81337e-08	3.72228e-05	7.80819e-08
27091	8.59857e-07	0	8.15876e-07	2.81337e-08	3.72228e-05	7.80819e-08
27092	8.59857e-07	0	8.15876e-07	2.81337e-08	3.72785e-05	7.80819e-08
27093	8.59857e-07	0	8.15876e-07	2.81337e-08	3.73789e-05	7.80819e-08
27094	8.59857e-07	0	8.15876e-07	2.81337e-08	3.74459e-05	7.80819e-08
27095	8.59857e-07	0	8.15876e-07	2.81337e-08	3.75462e-05	7.80819e-08
27096	8.59857e-07	0	8.15876e-07	2.81337e-08	3.75797e-05	7.80819e-08
27097	8.59857e-07	0	8.15876e-07	2.81337e-08	3.76689e-05	7.80819e-08
27098	8.59857e-07	0	8.15876e-07	2.81337e-08	3.76689e-05	7.80819e-08
27099	8.59857e-07	0	8.15876e-07	2.81337e-08	3.74124e-05	7.80819e-08
27100	8.59857e-07	0	8.15876e-07	2.81337e-08	3.77693e-05	7.80819e-08
27101	8.59857e-07	0	8.4401e-07	2.81337e-08	3.84944e-05	7.80819e-08
27102	8.59857e-07	0	8.4401e-07	2.81337e-08	3.86952e-05	7.80819e-08
27103	8.59857e-07	0	8.4401e-07	2.81337e-08	3.86952e-05	7.80819e-08
27104	8.59857e-07	0	8.4401e-07	2.81337e-08	3.89629e-05	7.80819e-08
27105	8.59857e-07	0	8.72144e-07	2.81337e-08	3.91079e-05	7.80819e-08
27106	8.59857e-07	0	9.00277e-07	2.81337e-08	3.91971e-05	7.80819e-08
27107	8.59857e-07	0	9.00277e-07	2.81337e-08	3.92083e-05	7.80819e-08
27108	8.59857e-07	0	9.00277e-07	2.81337e-08	3.91414e-05	7.80819e-08
27109	8.59857e-07	0	9.00277e-07	2.81337e-08	3.89294e-05	8.92365e-08
27110	8.59857e-07	0	9.00277e-07	2.81337e-08	3.89963e-05	8.92365e-08
27111	8.59857e-07	0	9.00277e-07	2.81337e-08	3.90075e-05	8.92365e-08
27112	8.59857e-07	0	9.28411e-07	2.81337e-08	3.98776e-05	8.92365e-08
27113	8.59857e-07	0	9.28411e-07	2.81337e-08	4.00226e-05	8.92365e-08
27114	8.59857e-07	0	9.28411e-07	2.81337e-08	4.00895e-05	8.92365e-08
27115	8.59857e-07	0	9.28411e-07	2.81337e-08	4.01899e-05	8.92365e-08
27116	8.59857e-07	0	9.28411e-07	2.81337e-08	4.01899e-05	8.92365e-08
27117	8.59857e-07	0	9.28411e-07	2.81337e-08	4.02903e-05	8.92365e-08
27118	8.59857e-07	0	9.28411e-07	2.81337e-08	4.02791e-05	8.92365e-08
27119	8.59857e-07	0	9.28411e-07	2.81337e-08	4.02791e-05	8.92365e-08
27120	8.59857e-07	0	9.28411e-07	2.81337e-08	4.02791e-05	8.92365e-08
27121	8.59857e-07	0	9.28411e-07	2.81337e-08	4.03126e-05	8.92365e-08
27122	8.59857e-07	0	9.28411e-07	2.81337e-08	4.03014e-05	8.92365e-08
27123	8.59857e-07	0	9.28411e-07	2.81337e-08	4.04464e-05	8.92365e-08
27124	8.59857e-07	0	9.28411e-07	2.81337e-08	4.07922e-05	8.92365e-08
27125	8.59857e-07	0	9.28411e-07	2.81337e-08	4.07253e-05	8.92365e-08
27126	8.59857e-07	0	9.28411e-07	2.81337e-08	4.07253e-05	8.92365e-08
27127	8.59857e-07	0	9.28411e-07	2.81337e-08	4.06584e-05	8.92365e-08
27128	8.59857e-07	0	9.28411e-07	2.81337e-08	4.05022e-05	8.92365e-08
27129	8.59857e-07	0	9.28411e-07	2.81337e-08	4.03126e-05	8.92365e-08
27130	8.59857e-07	0	9.28411e-07	2.81337e-08	4.03684e-05	8.92365e-08
27131	8.59857e-07	0	9.28411e-07	2.81337e-08	4.02568e-05	8.92365e-08
27132	8.59857e-07	0	9.28411e-07	2.81337e-08	3.96545e-05	8.92365e-08
27133	8.59857e-07	0	9.28411e-07	2.81337e-08	3.96322e-05	8.92365e-08
27134	8.59857e-07	0	9.28411e-07	2.81337e-08	3.95652e-05	8.92365e-08
27135	8.59857e-07	0	9.00277e-07	5.62673e-08	3.92306e-05	8.92365e-08
27136	8.59857e-07	0	8.4401e-07	5.62673e-08	3.83271e-05	8.92365e-08
27137	8.59857e-07	0	9.00277e-07	5.62673e-08	3.83717e-05	8.92365e-08
27138	8.59857e-07	0	8.72144e-07	5.62673e-08	3.80482e-05	8.92365e-08
27139	8.59857e-07	0	8.72144e-07	1.12535e-07	3.81932e-05	8.92365e-08
27140	8.59857e-07	0	8.4401e-07	1.12535e-07	3.81263e-05	8.92365e-08
27141	8.59857e-07	0	8.15876e-07	1.12535e-07	3.80036e-05	8.92365e-08
27142	8.59857e-07	0	8.15876e-07	1.12535e-07	3.81374e-05	1.00391e-07
27143	8.59857e-07	0	8.15876e-07	1.12535e-07	3.81821e-05	1.00391e-07
27144	8.59857e-07	0	8.4401e-07	1.12535e-07	3.81597e-05	1.00391e-07
27145	8.59857e-07	0	8.4401e-07	1.12535e-07	3.81486e-05	1.00391e-07
27146	8.59857e-07	0	8.15876e-07	1.12535e-07	3.80705e-05	1.00391e-07
27147	8.59857e-07	0	8.15876e-07	1.12535e-07	3.67766e-05	8.92365e-08
27148	8.59857e-07	0	8.15876e-07	1.12535e-07	3.64754e-05	8.92365e-08
27149	8.59857e-07	0	8.15876e-07	1.12535e-07	3.63862e-05	8.92365e-08
27150	8.59857e-07	0	7.59609e-07	1.12535e-07	3.58284e-05	8.92365e-08
27151	8.59857e-07	0	6.75208e-07	1.12535e-07	3.55384e-05	8.92365e-08
27152	8.59857e-07	0	6.75208e-07	1.12535e-07	3.55273e-05	8.92365e-08
27153	8.59857e-07	0	6.75208e-07	1.12535e-07	3.45457e-05	8.92365e-08
27154	8.59857e-07	0	6.75208e-07	1.12535e-07	3.45568e-05	8.92365e-08
27155	8.59857e-07	0	6.75208e-07	1.12535e-07	3.45234e-05	8.92365e-08
27156	8.59857e-07	0	6.75208e-07	1.12535e-07	3.42891e-05	8.92365e-08
27157	8.59857e-07	0	7.03342e-07	1.12535e-07	3.4278e-05	8.92365e-08
27158	8.59857e-07	0	7.03342e-07	1.12535e-07	3.42891e-05	8.92365e-08
27159	8.59857e-07	0	7.03342e-07	1.12535e-07	3.41664e-05	8.92365e-08
27160	8.59857e-07	0	7.03342e-07	1.12535e-07	3.39991e-05	8.92365e-08
27161	8.59857e-07	0	7.03342e-07	1.12535e-07	3.39768e-05	8.92365e-08
27162	8.59857e-07	0	7.03342e-07	1.12535e-07	3.38095e-05	8.92365e-08
27163	8.59857e-07	0	7.03342e-07	1.12535e-07	3.38541e-05	8.92365e-08
27164	8.59857e-07	0	7.03342e-07	1.12535e-07	3.38318e-05	8.92365e-08
27165	8.59857e-07	0	7.03342e-07	1.12535e-07	3.38318e-05	8.92365e-08
27166	8.59857e-07	0	7.03342e-07	1.12535e-07	3.38541e-05	8.92365e-08
27167	8.59857e-07	0	7.03342e-07	1.12535e-07	3.39656e-05	8.92365e-08
27168	8.59857e-07	0	7.03342e-07	1.12535e-07	3.40214e-05	8.92365e-08
27169	8.59857e-07	0	7.03342e-07	1.12535e-07	3.41441e-05	8.92365e-08
27170	8.59857e-07	0	7.03342e-07	1.12535e-07	3.39433e-05	8.92365e-08
27171	8.59857e-07	0	7.03342e-07	1.12535e-07	3.38206e-05	8.92365e-08
27172	8.59857e-07	0	7.03342e-07	1.12535e-07	3.38206e-05	8.92365e-08
27173	8.59857e-07	0	7.31475e-07	1.12535e-07	3.37649e-05	8.92365e-08
27174	8.59857e-07	0	7.31475e-07	1.12535e-07	3.37091e-05	8.92365e-08
27175	8.59857e-07	0	7.31475e-07	1.12535e-07	3.37425e-05	8.92365e-08
27176	8.59857e-07	0	7.31475e-07	1.12535e-07	3.33633e-05	8.92365e-08
27177	8.59857e-07	0	7.31475e-07	1.12535e-07	3.33744e-05	8.92365e-08
27178	8.59857e-07	0	7.31475e-07	1.12535e-07	3.34748e-05	8.92365e-08
27179	8.59857e-07	0	7.31475e-07	1.12535e-07	3.40103e-05	8.92365e-08
27180	8.59857e-07	0	7.31475e-07	1.12535e-07	3.40549e-05	8.92365e-08
27181	8.59857e-07	0	7.31475e-07	1.12535e-07	3.41553e-05	8.92365e-08
27182	8.59857e-07	0	7.31475e-07	1.12535e-07	3.41441e-05	8.92365e-08
27183	8.59857e-07	0	7.03342e-07	1.12535e-07	3.43226e-05	8.92365e-08
27184	8.59857e-07	0	7.03342e-07	1.12535e-07	3.43449e-05	8.92365e-08
27185	8.59857e-07	0	7.03342e-07	1.12535e-07	3.42333e-05	8.92365e-08
27186	8.59857e-07	0	7.03342e-07	1.12535e-07	3.4356e-05	8.92365e-08
27187	8.59857e-07	0	7.03342e-07	1.12535e-07	3.43337e-05	8.92365e-08
27188	8.59857e-07	0	7.03342e-07	1.12535e-07	3.63081e-05	8.92365e-08
27189	8.59857e-07	0	7.03342e-07	1.12535e-07	3.69997e-05	8.92365e-08
27190	8.59857e-07	0	7.31475e-07	1.12535e-07	3.74905e-05	8.92365e-08
27191	8.59857e-07	0	7.31475e-07	1.12535e-07	3.80036e-05	8.92365e-08
27192	8.59857e-07	0	7.31475e-07	1.12535e-07	3.80817e-05	8.92365e-08
27193	8.59857e-07	0	7.59609e-07	1.12535e-07	3.82044e-05	8.92365e-08
27194	8.59857e-07	0	7.31475e-07	1.12535e-07	3.8249e-05	8.92365e-08
27195	8.59857e-07	0	7.31475e-07	1.12535e-07	3.82601e-05	8.92365e-08
27196	8.59857e-07	0	7.31475e-07	1.12535e-07	3.80594e-05	8.92365e-08
27197	8.59857e-07	0	7.03342e-07	1.12535e-07	3.80817e-05	8.92365e-08
27198	8.59857e-07	0	7.03342e-07	1.12535e-07	3.77582e-05	8.92365e-08
27199	8.59857e-07	0	7.03342e-07	1.12535e-07	3.79701e-05	8.92365e-08
27200	8.59857e-07	0	6.75208e-07	1.12535e-07	3.73678e-05	8.92365e-08
27201	8.59857e-07	0	6.47074e-07	8.4401e-08	3.0385e-05	8.92365e-08
27202	4.29929e-07	0	5.3454e-07	8.4401e-08	2.70498e-05	6.69274e-08
27203	0	0	4.22005e-07	8.4401e-08	1.60626e-05	5.57728e-08
27204	0	0	4.22005e-07	8.4401e-08	1.59845e-05	5.57728e-08
27205	0	0	4.22005e-07	8.4401e-08	1.59399e-05	5.57728e-08
27206	0	0	4.22005e-07	8.4401e-08	1.56387e-05	5.57728e-08
27207	0	0	4.22005e-07	8.4401e-08	1.56387e-05	5.57728e-08
27208	0	0	4.22005e-07	8.4401e-08	1.6096e-05	5.57728e-08
27209	0	0	4.22005e-07	8.4401e-08	1.64864e-05	5.57728e-08
27210	0	0	4.22005e-07	8.4401e-08	1.64976e-05	5.57728e-08
27211	0	0	4.22005e-07	8.4401e-08	1.65757e-05	5.57728e-08
27212	0	0	4.22005e-07	8.4401e-08	1.6598e-05	4.46182e-08
27213	0	0	4.22005e-07	8.4401e-08	1.66314e-05	4.46182e-08
27214	0	0	4.22005e-07	8.4401e-08	1.65757e-05	3.34637e-08
27215	0	0	4.22005e-07	8.4401e-08	1.66203e-05	2.23091e-08
27216	0	0	4.22005e-07	8.4401e-08	1.67765e-05	1.11546e-08
27217	0	0	4.22005e-07	8.4401e-08	1.67876e-05	1.11546e-08
27218	0	0	4.22005e-07	8.4401e-08	1.69326e-05	1.11546e-08
27219	0	0	4.22005e-07	8.4401e-08	1.69772e-05	1.11546e-08
27220	0	0	4.50139e-07	8.4401e-08	1.94759e-05	1.11546e-08
27221	0	0	4.78272e-07	8.4401e-08	2.12606e-05	1.11546e-08
27222	0	0	5.3454e-07	8.4401e-08	2.20414e-05	1.11546e-08
27223	4.29929e-07	0	6.75208e-07	8.4401e-08	2.53432e-05	1.11546e-08
27224	4.29929e-07	0	6.75208e-07	8.4401e-08	2.5622e-05	1.11546e-08
27225	4.29929e-07	0	6.75208e-07	8.4401e-08	2.61574e-05	1.11546e-08
27226	4.29929e-07	0	6.75208e-07	8.4401e-08	2.59009e-05	1.11546e-08
27227	4.29929e-07	0	6.75208e-07	8.4401e-08	2.65479e-05	1.11546e-08
27228	4.29929e-07	0	6.75208e-07	8.4401e-08	2.68825e-05	1.11546e-08
27229	4.29929e-07	0	6.47074e-07	8.4401e-08	2.60124e-05	1.11546e-08
27230	4.29929e-07	0	6.47074e-07	8.4401e-08	2.55997e-05	1.11546e-08
27231	4.29929e-07	0	6.47074e-07	8.4401e-08	2.55439e-05	1.11546e-08
27232	4.29929e-07	0	6.18941e-07	8.4401e-08	2.56443e-05	1.11546e-08
27233	4.29929e-07	0	6.18941e-07	8.4401e-08	2.53655e-05	1.11546e-08
27234	4.29929e-07	0	5.3454e-07	5.62673e-08	2.43727e-05	1.11546e-08
27235	4.29929e-07	0	5.3454e-07	5.62673e-08	2.44173e-05	1.11546e-08
27236	4.29929e-07	0	5.62673e-07	5.62673e-08	2.50978e-05	1.11546e-08
27237	4.29929e-07	0	5.90807e-07	5.62673e-08	2.60013e-05	1.11546e-08
27238	4.29929e-07	0	5.90807e-07	5.62673e-08	2.58117e-05	1.11546e-08
27239	4.29929e-07	0	5.90807e-07	5.62673e-08	2.65032e-05	1.11546e-08
27240	4.29929e-07	0	5.90807e-07	5.62673e-08	2.70275e-05	1.11546e-08
27241	4.29929e-07	0	5.90807e-07	5.62673e-08	2.73733e-05	1.11546e-08
27242	4.29929e-07	0	7.31475e-07	5.62673e-08	3.02065e-05	1.11546e-08
27243	4.29929e-07	0	7.59609e-07	5.62673e-08	3.03516e-05	1.11546e-08
27244	4.29929e-07	0	7.59609e-07	5.62673e-08	3.03962e-05	1.11546e-08
27245	4.29929e-07	0	7.59609e-07	5.62673e-08	3.04296e-05	1.11546e-08
27246	4.29929e-07	0	7.59609e-07	5.62673e-08	3.04296e-05	1.11546e-08
27247	4.29929e-07	0	7.59609e-07	5.62673e-08	3.04631e-05	1.11546e-08
27248	4.29929e-07	0	7.59609e-07	5.62673e-08	3.04966e-05	1.11546e-08
27249	4.29929e-07	0	7.59609e-07	5.62673e-08	3.05189e-05	1.11546e-08
27250	4.29929e-07	0	7.59609e-07	5.62673e-08	3.07754e-05	1.11546e-08
27251	4.29929e-07	0	7.59609e-07	5.62673e-08	3.07754e-05	1.11546e-08
27252	4.29929e-07	0	7.59609e-07	5.62673e-08	3.10097e-05	1.11546e-08
27253	4.29929e-07	0	7.59609e-07	5.62673e-08	3.11324e-05	1.11546e-08
27254	4.29929e-07	0	7.59609e-07	5.62673e-08	3.12774e-05	1.11546e-08
27255	4.29929e-07	0	7.59609e-07	5.62673e-08	3.13108e-05	1.11546e-08
27256	4.29929e-07	0	7.59609e-07	2.81337e-08	3.13889e-05	1.11546e-08
27257	4.29929e-07	0	7.59609e-07	2.81337e-08	3.14559e-05	1.11546e-08
27258	4.29929e-07	0	7.59609e-07	2.81337e-08	3.14782e-05	1.11546e-08
27259	4.29929e-07	0	7.87743e-07	2.81337e-08	3.15562e-05	1.11546e-08
27260	4.29929e-07	0	8.15876e-07	2.81337e-08	3.16232e-05	1.11546e-08
27261	4.29929e-07	0	8.15876e-07	2.81337e-08	3.16789e-05	1.11546e-08
27262	4.29929e-07	0	8.15876e-07	2.81337e-08	3.15674e-05	1.11546e-08
27263	4.29929e-07	0	8.72144e-07	2.81337e-08	3.28279e-05	1.11546e-08
27264	4.29929e-07	0	8.72144e-07	2.81337e-08	3.29617e-05	1.11546e-08
27265	4.29929e-07	0	8.72144e-07	2.81337e-08	3.30063e-05	1.11546e-08
27266	4.29929e-07	0	8.72144e-07	2.81337e-08	3.29729e-05	1.11546e-08
27267	4.29929e-07	0	8.72144e-07	2.81337e-08	3.28279e-05	1.11546e-08
27268	4.29929e-07	0	8.72144e-07	2.81337e-08	3.31067e-05	1.11546e-08
27269	4.29929e-07	0	8.72144e-07	2.81337e-08	3.30398e-05	1.11546e-08
27270	4.29929e-07	0	8.72144e-07	2.81337e-08	3.30844e-05	1.11546e-08
27271	4.29929e-07	0	8.72144e-07	2.81337e-08	3.3129e-05	1.11546e-08
27272	4.29929e-07	0	8.72144e-07	2.81337e-08	3.31625e-05	1.11546e-08
27273	4.29929e-07	0	8.72144e-07	2.81337e-08	3.31737e-05	1.11546e-08
27274	4.29929e-07	0	8.72144e-07	2.81337e-08	3.31737e-05	1.11546e-08
27275	4.29929e-07	0	8.72144e-07	2.81337e-08	3.33298e-05	1.11546e-08
27276	4.29929e-07	0	8.72144e-07	2.81337e-08	3.33633e-05	1.11546e-08
27277	4.29929e-07	0	8.72144e-07	2.81337e-08	3.34191e-05	1.11546e-08
27278	4.29929e-07	0	8.72144e-07	2.81337e-08	3.34525e-05	1.11546e-08
27279	4.29929e-07	0	8.72144e-07	2.81337e-08	3.3486e-05	1.11546e-08
27280	4.29929e-07	0	8.72144e-07	2.81337e-08	3.34971e-05	1.11546e-08
27281	4.29929e-07	0	8.4401e-07	2.81337e-08	3.34525e-05	1.11546e-08
27282	4.29929e-07	0	8.4401e-07	2.81337e-08	3.37537e-05	1.11546e-08
27283	4.29929e-07	0	8.4401e-07	2.81337e-08	3.37649e-05	1.11546e-08
27284	4.29929e-07	0	8.4401e-07	2.81337e-08	3.35864e-05	1.11546e-08
27285	4.29929e-07	0	8.4401e-07	2.81337e-08	3.3486e-05	1.11546e-08
27286	4.29929e-07	0	8.4401e-07	2.81337e-08	3.34748e-05	1.11546e-08
27287	4.29929e-07	0	7.59609e-07	2.81337e-08	3.3129e-05	1.11546e-08
27288	4.29929e-07	0	7.59609e-07	2.81337e-08	3.31848e-05	1.11546e-08
27289	4.29929e-07	0	7.59609e-07	2.81337e-08	3.33298e-05	1.11546e-08
27290	4.29929e-07	0	7.59609e-07	2.81337e-08	3.32741e-05	1.11546e-08
27291	4.29929e-07	0	7.59609e-07	0	3.32852e-05	1.11546e-08
27292	4.29929e-07	0	7.59609e-07	0	3.33298e-05	1.11546e-08
27293	4.29929e-07	0	7.59609e-07	0	3.33521e-05	0
27294	4.29929e-07	0	7.59609e-07	0	3.33856e-05	0
27295	4.29929e-07	0	7.59609e-07	0	3.33856e-05	0
27296	4.29929e-07	0	7.59609e-07	0	3.34302e-05	0
27297	4.29929e-07	0	7.59609e-07	0	3.34637e-05	0
27298	4.29929e-07	0	7.59609e-07	0	3.3341e-05	0
27299	4.29929e-07	0	7.59609e-07	0	3.31737e-05	0
27300	4.29929e-07	0	7.59609e-07	0	3.30956e-05	0
27301	4.29929e-07	0	7.59609e-07	0	3.29283e-05	0
27302	4.29929e-07	0	7.59609e-07	0	3.23482e-05	0
27303	4.29929e-07	0	7.31475e-07	0	3.22367e-05	0
27304	4.29929e-07	0	7.31475e-07	0	3.21363e-05	0
27305	4.29929e-07	0	7.31475e-07	0	3.21474e-05	1.11546e-08
27306	4.29929e-07	0	7.31475e-07	0	3.21474e-05	1.11546e-08
27307	4.29929e-07	0	7.31475e-07	0	3.2259e-05	1.11546e-08
27308	4.29929e-07	0	7.31475e-07	0	3.22701e-05	1.11546e-08
27309	4.29929e-07	0	7.03342e-07	0	3.21809e-05	1.11546e-08
27310	4.29929e-07	0	7.31475e-07	0	3.22032e-05	2.23091e-08
27311	4.29929e-07	0	7.31475e-07	0	3.22144e-05	2.23091e-08
27312	4.29929e-07	0	7.31475e-07	0	3.23371e-05	2.23091e-08
27313	4.29929e-07	0	7.31475e-07	0	3.23036e-05	2.23091e-08
27314	4.29929e-07	0	7.31475e-07	0	3.23259e-05	2.23091e-08
27315	4.29929e-07	0	7.31475e-07	0	3.23371e-05	2.23091e-08
27316	4.29929e-07	0	7.31475e-07	0	3.23594e-05	2.23091e-08
27317	4.29929e-07	0	7.31475e-07	0	3.23705e-05	2.23091e-08
27318	4.29929e-07	0	7.31475e-07	0	3.23705e-05	2.23091e-08
27319	4.29929e-07	0	7.31475e-07	0	3.54827e-05	2.23091e-08
27320	4.29929e-07	0	7.31475e-07	0	3.53376e-05	2.23091e-08
27321	4.29929e-07	0	7.31475e-07	0	3.59065e-05	2.23091e-08
27322	4.29929e-07	0	7.31475e-07	0	3.623e-05	2.23091e-08
27323	4.29929e-07	0	7.31475e-07	0	3.64196e-05	2.23091e-08
27324	4.29929e-07	0	7.59609e-07	0	3.67431e-05	3.34637e-08
27325	4.29929e-07	0	7.59609e-07	0	3.68547e-05	3.34637e-08
27326	4.29929e-07	0	7.59609e-07	0	3.681e-05	3.34637e-08
27327	4.29929e-07	0	7.87743e-07	0	3.67431e-05	3.34637e-08
27328	4.29929e-07	0	7.87743e-07	0	3.67877e-05	3.34637e-08
27329	4.29929e-07	0	7.87743e-07	0	3.67766e-05	3.34637e-08
27330	4.29929e-07	0	7.87743e-07	0	3.60181e-05	3.34637e-08
27331	4.29929e-07	0	7.87743e-07	0	3.60627e-05	3.34637e-08
27332	4.29929e-07	0	7.87743e-07	0	3.60515e-05	3.34637e-08
27333	4.29929e-07	0	7.59609e-07	0	3.58396e-05	3.34637e-08
27334	4.29929e-07	0	7.59609e-07	0	3.58954e-05	3.34637e-08
27335	4.29929e-07	0	7.59609e-07	0	3.57392e-05	3.34637e-08
27336	4.29929e-07	0	7.59609e-07	0	3.58061e-05	3.34637e-08
27337	4.29929e-07	0	7.59609e-07	0	3.57392e-05	3.34637e-08
27338	4.29929e-07	0	7.59609e-07	0	3.5583e-05	3.34637e-08
27339	4.29929e-07	0	7.59609e-07	0	3.56388e-05	3.34637e-08
27340	4.29929e-07	0	7.03342e-07	0	3.33521e-05	4.46182e-08
27341	4.29929e-07	0	7.03342e-07	0	3.25602e-05	5.57728e-08
27342	4.29929e-07	0	7.03342e-07	0	3.17459e-05	5.57728e-08
27343	4.29929e-07	0	7.03342e-07	0	3.10208e-05	5.57728e-08
27344	4.29929e-07	0	7.03342e-07	0	3.09762e-05	5.57728e-08
27345	4.29929e-07	0	6.47074e-07	0	3.07754e-05	5.57728e-08
27346	4.29929e-07	0	6.47074e-07	0	3.11658e-05	5.57728e-08
27347	4.29929e-07	0	6.47074e-07	0	3.16343e-05	5.57728e-08
27348	4.29929e-07	0	6.47074e-07	0	3.1757e-05	5.57728e-08
27349	4.29929e-07	0	6.47074e-07	0	3.17236e-05	5.57728e-08
27350	4.29929e-07	0	6.47074e-07	0	3.18017e-05	5.57728e-08
27351	4.29929e-07	0	6.47074e-07	0	3.20136e-05	5.57728e-08
27352	4.29929e-07	0	6.47074e-07	0	3.19132e-05	5.57728e-08
27353	4.29929e-07	0	6.47074e-07	0	3.20024e-05	5.57728e-08
27354	4.29929e-07	0	6.47074e-07	0	3.20024e-05	5.57728e-08
27355	4.29929e-07	0	6.47074e-07	0	3.20359e-05	5.57728e-08
27356	4.29929e-07	0	6.47074e-07	0	3.20247e-05	5.57728e-08
27357	4.29929e-07	0	6.47074e-07	0	3.20917e-05	5.57728e-08
27358	4.29929e-07	0	6.47074e-07	0	3.21474e-05	5.57728e-08
27359	4.29929e-07	0	6.47074e-07	0	3.14224e-05	5.57728e-08
27360	4.29929e-07	0	6.47074e-07	0	3.15674e-05	5.57728e-08
27361	4.29929e-07	0	6.47074e-07	0	3.15897e-05	5.57728e-08
27362	4.29929e-07	0	6.47074e-07	0	3.15786e-05	5.57728e-08
27363	4.29929e-07	0	6.47074e-07	0	3.15786e-05	5.57728e-08
27364	4.29929e-07	0	6.18941e-07	0	3.16901e-05	5.57728e-08
27365	4.29929e-07	0	6.18941e-07	0	3.17013e-05	5.57728e-08
27366	4.29929e-07	0	6.18941e-07	0	3.19801e-05	5.57728e-08
27367	4.29929e-07	0	6.18941e-07	0	3.1969e-05	5.57728e-08
27368	4.29929e-07	0	6.18941e-07	0	3.22701e-05	5.57728e-08
27369	4.29929e-07	0	6.18941e-07	0	3.21586e-05	5.57728e-08
27370	4.29929e-07	0	6.18941e-07	0	3.24152e-05	6.69274e-08
27371	4.29929e-07	0	6.18941e-07	0	3.23371e-05	6.69274e-08
27372	4.29929e-07	0	5.90807e-07	0	2.85111e-05	6.69274e-08
27373	4.29929e-07	0	5.06406e-07	0	2.5979e-05	6.69274e-08
27374	4.29929e-07	0	4.50139e-07	0	2.48524e-05	6.69274e-08
27375	0	0	3.0947e-07	0	1.94536e-05	6.69274e-08
27376	0	0	3.37604e-07	2.81337e-08	1.98663e-05	7.80819e-08
27377	0	0	3.37604e-07	2.81337e-08	1.97882e-05	7.80819e-08
27378	0	0	3.37604e-07	2.81337e-08	1.96878e-05	7.80819e-08
27379	0	0	3.37604e-07	2.81337e-08	1.96878e-05	7.80819e-08
27380	0	0	3.37604e-07	2.81337e-08	1.9777e-05	8.92365e-08
27381	0	0	3.37604e-07	2.81337e-08	1.9699e-05	8.92365e-08
27382	0	0	3.37604e-07	2.81337e-08	1.96878e-05	8.92365e-08
27383	0	0	3.65738e-07	2.81337e-08	1.96543e-05	8.92365e-08
27384	0	0	3.65738e-07	2.81337e-08	1.93309e-05	8.92365e-08
27385	0	0	4.50139e-07	2.81337e-08	2.00001e-05	8.92365e-08
27386	4.29929e-07	0	6.18941e-07	2.81337e-08	2.44731e-05	8.92365e-08
27387	4.29929e-07	0	6.18941e-07	2.81337e-08	2.47631e-05	8.92365e-08
27388	8.59857e-07	0	6.47074e-07	2.81337e-08	2.49528e-05	8.92365e-08
27389	8.59857e-07	0	6.18941e-07	2.81337e-08	2.39042e-05	8.92365e-08
27390	8.59857e-07	0	6.18941e-07	2.81337e-08	2.3023e-05	8.92365e-08
27391	8.59857e-07	0	6.18941e-07	2.81337e-08	2.2878e-05	8.92365e-08
27392	8.59857e-07	0	6.47074e-07	2.81337e-08	2.25991e-05	8.92365e-08
27393	8.59857e-07	0	5.06406e-07	2.81337e-08	1.91747e-05	8.92365e-08
27394	8.59857e-07	0	5.3454e-07	2.81337e-08	1.99444e-05	8.92365e-08
27395	8.59857e-07	0	5.3454e-07	2.81337e-08	1.99332e-05	8.92365e-08
27396	8.59857e-07	0	5.3454e-07	2.81337e-08	1.98997e-05	8.92365e-08
27397	8.59857e-07	0	5.3454e-07	2.81337e-08	2.00001e-05	8.92365e-08
27398	8.59857e-07	0	5.90807e-07	2.81337e-08	2.09594e-05	8.92365e-08
27399	8.59857e-07	0	5.90807e-07	2.81337e-08	2.09929e-05	8.92365e-08
27400	8.59857e-07	0	5.90807e-07	2.81337e-08	2.09817e-05	8.92365e-08
27401	8.59857e-07	0	5.90807e-07	2.81337e-08	2.09483e-05	8.92365e-08
27402	8.59857e-07	0	5.90807e-07	2.81337e-08	2.0926e-05	8.92365e-08
27403	8.59857e-07	0	5.90807e-07	2.81337e-08	2.09148e-05	8.92365e-08
27404	8.59857e-07	0	5.90807e-07	2.81337e-08	2.09706e-05	8.92365e-08
27405	8.59857e-07	0	5.90807e-07	2.81337e-08	2.10487e-05	8.92365e-08
27406	8.59857e-07	0	5.62673e-07	2.81337e-08	2.09483e-05	8.92365e-08
27407	8.59857e-07	0	5.62673e-07	2.81337e-08	2.09036e-05	8.92365e-08
27408	8.59857e-07	0	5.62673e-07	2.81337e-08	2.12606e-05	8.92365e-08
27409	8.59857e-07	0	5.62673e-07	2.81337e-08	2.12717e-05	8.92365e-08
27410	8.59857e-07	0	5.62673e-07	2.81337e-08	2.11825e-05	8.92365e-08
27411	8.59857e-07	0	5.62673e-07	2.81337e-08	2.11825e-05	8.92365e-08
27412	8.59857e-07	0	5.62673e-07	2.81337e-08	2.12383e-05	8.92365e-08
27413	8.59857e-07	0	5.62673e-07	2.81337e-08	2.13275e-05	8.92365e-08
27414	8.59857e-07	0	5.62673e-07	2.81337e-08	2.13498e-05	8.92365e-08
27415	8.59857e-07	0	5.62673e-07	2.81337e-08	2.13944e-05	8.92365e-08
27416	8.59857e-07	0	5.62673e-07	2.81337e-08	2.13833e-05	8.92365e-08
27417	8.59857e-07	0	5.90807e-07	2.81337e-08	2.2376e-05	8.92365e-08
27418	8.59857e-07	0	5.90807e-07	2.81337e-08	2.24207e-05	8.92365e-08
27419	8.59857e-07	0	5.90807e-07	2.81337e-08	2.24318e-05	8.92365e-08
27420	8.59857e-07	0	5.90807e-07	2.81337e-08	2.24318e-05	8.92365e-08
27421	8.59857e-07	0	5.90807e-07	2.81337e-08	2.2443e-05	8.92365e-08
27422	8.59857e-07	0	6.18941e-07	2.81337e-08	2.25099e-05	8.92365e-08
27423	8.59857e-07	0	6.18941e-07	2.81337e-08	2.25211e-05	8.92365e-08
27424	8.59857e-07	0	6.18941e-07	2.81337e-08	2.25991e-05	8.92365e-08
27425	8.59857e-07	0	6.18941e-07	2.81337e-08	2.26103e-05	8.92365e-08
27426	8.59857e-07	0	6.18941e-07	2.81337e-08	2.26995e-05	8.92365e-08
27427	8.59857e-07	0	6.18941e-07	2.81337e-08	2.29338e-05	8.92365e-08
27428	8.59857e-07	0	6.18941e-07	2.81337e-08	2.29561e-05	8.92365e-08
27429	8.59857e-07	0	6.18941e-07	2.81337e-08	2.29672e-05	8.92365e-08
27430	8.59857e-07	0	6.18941e-07	2.81337e-08	2.29895e-05	8.92365e-08
27431	8.59857e-07	0	6.18941e-07	2.81337e-08	2.30788e-05	8.92365e-08
27432	8.59857e-07	0	6.18941e-07	2.81337e-08	2.32684e-05	8.92365e-08
27433	8.59857e-07	0	6.18941e-07	2.81337e-08	2.32907e-05	8.92365e-08
27434	8.59857e-07	0	6.18941e-07	2.81337e-08	2.32907e-05	8.92365e-08
27435	8.59857e-07	0	6.18941e-07	2.81337e-08	2.33019e-05	8.92365e-08
27436	8.59857e-07	0	6.18941e-07	2.81337e-08	2.33019e-05	8.92365e-08
27437	8.59857e-07	0	6.18941e-07	2.81337e-08	2.33019e-05	8.92365e-08
27438	8.59857e-07	0	6.18941e-07	2.81337e-08	2.34023e-05	8.92365e-08
27439	8.59857e-07	0	6.18941e-07	2.81337e-08	2.34134e-05	8.92365e-08
27440	8.59857e-07	0	6.18941e-07	2.81337e-08	2.338e-05	8.92365e-08
27441	8.59857e-07	0	6.18941e-07	2.81337e-08	2.34134e-05	8.92365e-08
27442	8.59857e-07	0	6.18941e-07	2.81337e-08	2.34803e-05	8.92365e-08
27443	8.59857e-07	0	6.18941e-07	2.81337e-08	2.35027e-05	8.92365e-08
27444	8.59857e-07	0	6.18941e-07	2.81337e-08	2.35696e-05	8.92365e-08
27445	8.59857e-07	0	6.18941e-07	2.81337e-08	2.36142e-05	8.92365e-08
27446	8.59857e-07	0	6.47074e-07	2.81337e-08	2.36254e-05	8.92365e-08
27447	8.59857e-07	0	6.47074e-07	2.81337e-08	2.36923e-05	8.92365e-08
27448	8.59857e-07	0	6.47074e-07	2.81337e-08	2.37034e-05	8.92365e-08
27449	8.59857e-07	0	6.47074e-07	2.81337e-08	2.37034e-05	8.92365e-08
27450	8.59857e-07	0	6.47074e-07	2.81337e-08	2.36811e-05	8.92365e-08
27451	8.59857e-07	0	6.47074e-07	2.81337e-08	2.37146e-05	8.92365e-08
27452	8.59857e-07	0	6.47074e-07	2.81337e-08	2.37146e-05	8.92365e-08
27453	8.59857e-07	0	6.47074e-07	2.81337e-08	2.37146e-05	8.92365e-08
27454	8.59857e-07	0	6.47074e-07	2.81337e-08	2.37369e-05	8.92365e-08
27455	8.59857e-07	0	6.47074e-07	2.81337e-08	2.37369e-05	8.92365e-08
27456	8.59857e-07	0	6.47074e-07	2.81337e-08	2.37704e-05	7.80819e-08
27457	8.59857e-07	0	6.47074e-07	2.81337e-08	2.37704e-05	7.80819e-08
27458	8.59857e-07	0	6.47074e-07	2.81337e-08	2.37815e-05	7.80819e-08
27459	8.59857e-07	0	6.47074e-07	2.81337e-08	2.37257e-05	7.80819e-08
27460	8.59857e-07	0	6.47074e-07	2.81337e-08	2.38484e-05	7.80819e-08
27461	8.59857e-07	0	6.18941e-07	2.81337e-08	2.38484e-05	6.69274e-08
27462	8.59857e-07	0	6.18941e-07	2.81337e-08	2.38261e-05	6.69274e-08
27463	8.59857e-07	0	6.18941e-07	2.81337e-08	2.39042e-05	6.69274e-08
27464	8.59857e-07	0	6.47074e-07	2.81337e-08	2.37481e-05	6.69274e-08
27465	8.59857e-07	0	6.47074e-07	2.81337e-08	2.37146e-05	6.69274e-08
27466	8.59857e-07	0	6.47074e-07	2.81337e-08	2.38484e-05	6.69274e-08
27467	8.59857e-07	0	6.47074e-07	2.81337e-08	2.40269e-05	7.80819e-08
27468	8.59857e-07	0	6.47074e-07	2.81337e-08	2.40492e-05	8.92365e-08
27469	8.59857e-07	0	6.47074e-07	2.81337e-08	2.40492e-05	8.92365e-08
27470	8.59857e-07	0	6.47074e-07	2.81337e-08	2.12606e-05	1.00391e-07
27471	8.59857e-07	0	6.18941e-07	2.81337e-08	1.87397e-05	1.00391e-07
27472	8.59857e-07	0	6.18941e-07	2.81337e-08	1.86504e-05	1.00391e-07
27473	8.59857e-07	0	6.18941e-07	2.81337e-08	1.77358e-05	1.00391e-07
27474	8.59857e-07	0	6.18941e-07	2.81337e-08	1.7323e-05	1.00391e-07
27475	8.59857e-07	0	6.18941e-07	2.81337e-08	1.71557e-05	8.92365e-08
27476	8.59857e-07	0	5.90807e-07	2.81337e-08	1.69549e-05	8.92365e-08
27477	8.59857e-07	0	6.18941e-07	2.81337e-08	1.68322e-05	1.00391e-07
27478	8.59857e-07	0	6.18941e-07	2.81337e-08	1.67988e-05	1.00391e-07
27479	8.59857e-07	0	5.90807e-07	2.81337e-08	1.67988e-05	1.00391e-07
27480	8.59857e-07	0	5.90807e-07	2.81337e-08	1.68211e-05	1.00391e-07
27481	8.59857e-07	0	5.90807e-07	2.81337e-08	1.69103e-05	1.00391e-07
27482	8.59857e-07	0	5.90807e-07	2.81337e-08	1.73119e-05	1.00391e-07
27483	8.59857e-07	0	5.90807e-07	2.81337e-08	1.72896e-05	1.00391e-07
27484	8.59857e-07	0	5.90807e-07	2.81337e-08	1.72896e-05	1.00391e-07
27485	1.28979e-06	0	6.75208e-07	2.81337e-08	1.87397e-05	1.00391e-07
27486	1.28979e-06	0	6.75208e-07	2.81337e-08	1.86727e-05	1.00391e-07
27487	1.28979e-06	0	6.75208e-07	2.81337e-08	1.90631e-05	1.00391e-07
27488	1.28979e-06	0	6.75208e-07	2.81337e-08	1.90074e-05	1.00391e-07
27489	1.28979e-06	0	6.75208e-07	2.81337e-08	1.90185e-05	1.00391e-07
27490	1.28979e-06	0	6.75208e-07	2.81337e-08	1.89962e-05	7.80819e-08
27491	1.71971e-06	0	6.75208e-07	2.81337e-08	1.90074e-05	8.92365e-08
27492	1.71971e-06	0	6.75208e-07	2.81337e-08	1.88958e-05	8.92365e-08
27493	1.71971e-06	0	6.75208e-07	2.81337e-08	1.89739e-05	8.92365e-08
27494	1.71971e-06	0	6.75208e-07	2.81337e-08	1.89851e-05	8.92365e-08
27495	1.71971e-06	0	6.75208e-07	2.81337e-08	1.91189e-05	8.92365e-08
27496	1.71971e-06	0	6.75208e-07	2.81337e-08	1.93085e-05	8.92365e-08
27497	1.71971e-06	0	6.75208e-07	2.81337e-08	1.93978e-05	8.92365e-08
27498	1.71971e-06	0	6.75208e-07	2.81337e-08	1.90631e-05	7.80819e-08
27499	1.71971e-06	0	6.75208e-07	2.81337e-08	1.9052e-05	7.80819e-08
27500	1.71971e-06	0	6.75208e-07	2.81337e-08	1.90297e-05	7.80819e-08
27501	1.71971e-06	0	6.75208e-07	2.81337e-08	1.90185e-05	7.80819e-08
27502	1.71971e-06	0	6.75208e-07	2.81337e-08	1.90074e-05	7.80819e-08
27503	1.71971e-06	0	6.75208e-07	2.81337e-08	1.89739e-05	7.80819e-08
27504	1.71971e-06	0	6.75208e-07	5.62673e-08	1.96878e-05	7.80819e-08
27505	1.71971e-06	0	6.75208e-07	5.62673e-08	1.97101e-05	7.80819e-08
27506	1.71971e-06	0	6.75208e-07	5.62673e-08	1.98105e-05	7.80819e-08
27507	1.71971e-06	0	6.75208e-07	5.62673e-08	1.98217e-05	7.80819e-08
27508	1.71971e-06	0	6.75208e-07	5.62673e-08	1.98663e-05	7.80819e-08
27509	1.71971e-06	0	6.75208e-07	5.62673e-08	1.9844e-05	6.69274e-08
27510	1.71971e-06	0	6.75208e-07	2.81337e-08	1.97436e-05	6.69274e-08
27511	1.71971e-06	0	6.75208e-07	2.81337e-08	1.97547e-05	6.69274e-08
27512	1.71971e-06	0	6.75208e-07	2.81337e-08	1.97436e-05	6.69274e-08
27513	1.71971e-06	0	6.75208e-07	2.81337e-08	1.97659e-05	6.69274e-08
27514	1.71971e-06	0	6.75208e-07	2.81337e-08	1.9777e-05	6.69274e-08
27515	1.71971e-06	0	6.75208e-07	2.81337e-08	1.98774e-05	6.69274e-08
27516	1.71971e-06	0	6.75208e-07	2.81337e-08	1.9922e-05	6.69274e-08
27517	1.71971e-06	0	6.75208e-07	2.81337e-08	1.98886e-05	6.69274e-08
27518	1.71971e-06	0	6.75208e-07	2.81337e-08	1.93309e-05	6.69274e-08
27519	1.71971e-06	0	6.75208e-07	2.81337e-08	1.92193e-05	6.69274e-08
27520	1.28979e-06	0	6.75208e-07	2.81337e-08	1.93866e-05	6.69274e-08
27521	1.28979e-06	0	6.75208e-07	2.81337e-08	1.91412e-05	6.69274e-08
27522	1.28979e-06	0	6.75208e-07	2.81337e-08	1.88066e-05	6.69274e-08
27523	1.28979e-06	0	6.75208e-07	2.81337e-08	1.87843e-05	6.69274e-08
27524	1.28979e-06	0	6.75208e-07	2.81337e-08	1.88177e-05	6.69274e-08
27525	1.28979e-06	0	6.75208e-07	2.81337e-08	1.87062e-05	5.57728e-08
27526	1.28979e-06	0	6.75208e-07	2.81337e-08	1.87285e-05	5.57728e-08
27527	1.28979e-06	0	6.75208e-07	2.81337e-08	1.85835e-05	5.57728e-08
27528	1.28979e-06	0	6.75208e-07	2.81337e-08	1.85835e-05	5.57728e-08
27529	1.28979e-06	0	6.75208e-07	2.81337e-08	1.85054e-05	5.57728e-08
27530	1.28979e-06	0	6.75208e-07	2.81337e-08	1.85612e-05	5.57728e-08
27531	1.28979e-06	0	6.75208e-07	2.81337e-08	1.85723e-05	5.57728e-08
27532	1.28979e-06	0	6.75208e-07	2.81337e-08	1.84943e-05	5.57728e-08
27533	1.28979e-06	0	6.47074e-07	2.81337e-08	1.84273e-05	5.57728e-08
27534	1.28979e-06	0	6.18941e-07	2.81337e-08	1.80704e-05	5.57728e-08
27535	1.28979e-06	0	6.18941e-07	2.81337e-08	1.80258e-05	5.57728e-08
27536	1.28979e-06	0	5.90807e-07	2.81337e-08	1.78361e-05	5.57728e-08
27537	1.28979e-06	0	4.78272e-07	2.81337e-08	1.65422e-05	5.57728e-08
27538	8.59857e-07	0	2.25069e-07	2.81337e-08	8.37707e-06	5.57728e-08
27539	8.59857e-07	0	2.25069e-07	2.81337e-08	8.26553e-06	5.57728e-08
27540	8.59857e-07	0	1.68802e-07	2.81337e-08	7.71896e-06	5.57728e-08
27541	8.59857e-07	0	1.68802e-07	2.81337e-08	7.73011e-06	5.57728e-08
27542	8.59857e-07	0	1.68802e-07	2.81337e-08	7.85281e-06	5.57728e-08
27543	8.59857e-07	0	1.68802e-07	2.81337e-08	7.87512e-06	5.57728e-08
27544	8.59857e-07	0	1.40668e-07	2.81337e-08	7.91974e-06	5.57728e-08
27545	8.59857e-07	0	1.40668e-07	2.81337e-08	7.96436e-06	5.57728e-08
27546	8.59857e-07	0	1.40668e-07	2.81337e-08	7.96436e-06	5.57728e-08
27547	8.59857e-07	0	1.40668e-07	2.81337e-08	7.96436e-06	5.57728e-08
27548	8.59857e-07	0	1.40668e-07	2.81337e-08	7.96436e-06	5.57728e-08
27549	8.59857e-07	0	1.40668e-07	2.81337e-08	7.98666e-06	5.57728e-08
27550	8.59857e-07	0	1.40668e-07	2.81337e-08	7.99782e-06	5.57728e-08
27551	8.59857e-07	0	1.40668e-07	2.81337e-08	8.65594e-06	5.57728e-08
27552	8.59857e-07	0	1.40668e-07	2.81337e-08	8.70056e-06	5.57728e-08
27553	8.59857e-07	0	1.68802e-07	2.81337e-08	9.40329e-06	5.57728e-08
27554	8.59857e-07	0	1.68802e-07	2.81337e-08	9.86063e-06	5.57728e-08
27555	8.59857e-07	0	1.68802e-07	2.81337e-08	1.00614e-05	5.57728e-08
27556	8.59857e-07	0	1.68802e-07	2.81337e-08	1.03514e-05	5.57728e-08
27557	8.59857e-07	0	1.68802e-07	2.81337e-08	1.03291e-05	5.57728e-08
27558	8.59857e-07	0	1.68802e-07	2.81337e-08	1.03291e-05	5.57728e-08
27559	8.59857e-07	0	1.68802e-07	2.81337e-08	1.05411e-05	5.57728e-08
27560	8.59857e-07	0	1.68802e-07	2.81337e-08	1.06191e-05	5.57728e-08
27561	8.59857e-07	0	1.68802e-07	2.81337e-08	1.06638e-05	5.57728e-08
27562	8.59857e-07	0	1.68802e-07	2.81337e-08	1.07418e-05	5.57728e-08
27563	8.59857e-07	0	1.68802e-07	2.81337e-08	1.0753e-05	5.57728e-08
27564	8.59857e-07	0	1.68802e-07	2.81337e-08	1.0753e-05	5.57728e-08
27565	8.59857e-07	0	1.68802e-07	2.81337e-08	1.08422e-05	5.57728e-08
27566	8.59857e-07	0	1.68802e-07	2.81337e-08	1.11323e-05	5.57728e-08
27567	8.59857e-07	0	1.68802e-07	2.81337e-08	1.12103e-05	5.57728e-08
27568	8.59857e-07	0	1.68802e-07	2.81337e-08	1.12215e-05	5.57728e-08
27569	8.59857e-07	0	1.68802e-07	2.81337e-08	1.13888e-05	4.46182e-08
27570	8.59857e-07	0	1.68802e-07	2.81337e-08	1.14111e-05	4.46182e-08
27571	8.59857e-07	0	1.68802e-07	2.81337e-08	1.14334e-05	4.46182e-08
27572	8.59857e-07	0	1.68802e-07	2.81337e-08	1.14223e-05	4.46182e-08
27573	8.59857e-07	0	1.68802e-07	2.81337e-08	1.14111e-05	4.46182e-08
27574	8.59857e-07	0	1.68802e-07	2.81337e-08	1.14111e-05	4.46182e-08
27575	8.59857e-07	0	1.68802e-07	2.81337e-08	1.13888e-05	4.46182e-08
27576	8.59857e-07	0	1.68802e-07	2.81337e-08	1.1255e-05	4.46182e-08
27577	8.59857e-07	0	1.68802e-07	2.81337e-08	1.12438e-05	4.46182e-08
27578	8.59857e-07	0	1.68802e-07	5.62673e-08	1.12661e-05	4.46182e-08
27579	8.59857e-07	0	1.68802e-07	5.62673e-08	1.13442e-05	4.46182e-08
27580	8.59857e-07	0	1.68802e-07	5.62673e-08	1.13442e-05	4.46182e-08
27581	8.59857e-07	0	1.68802e-07	5.62673e-08	1.13665e-05	4.46182e-08
27582	8.59857e-07	0	1.68802e-07	5.62673e-08	1.15004e-05	4.46182e-08
27583	8.59857e-07	0	1.68802e-07	5.62673e-08	1.15115e-05	4.46182e-08
27584	8.59857e-07	0	1.68802e-07	5.62673e-08	1.15338e-05	4.46182e-08
27585	8.59857e-07	0	1.96936e-07	5.62673e-08	1.16119e-05	4.46182e-08
27586	8.59857e-07	0	1.96936e-07	5.62673e-08	1.18015e-05	4.46182e-08
27587	8.59857e-07	0	1.96936e-07	5.62673e-08	1.18015e-05	4.46182e-08
27588	8.59857e-07	0	2.25069e-07	5.62673e-08	1.20692e-05	4.46182e-08
27589	8.59857e-07	0	2.25069e-07	5.62673e-08	1.2415e-05	4.46182e-08
27590	8.59857e-07	0	2.25069e-07	5.62673e-08	1.25935e-05	4.46182e-08
27591	8.59857e-07	0	2.25069e-07	5.62673e-08	1.25935e-05	4.46182e-08
27592	8.59857e-07	0	2.25069e-07	5.62673e-08	1.26158e-05	4.46182e-08
27593	8.59857e-07	0	2.25069e-07	5.62673e-08	1.28724e-05	4.46182e-08
27594	8.59857e-07	0	2.25069e-07	5.62673e-08	1.3062e-05	4.46182e-08
27595	8.59857e-07	0	2.25069e-07	5.62673e-08	1.32962e-05	4.46182e-08
27596	8.59857e-07	0	2.25069e-07	5.62673e-08	1.33074e-05	4.46182e-08
27597	8.59857e-07	0	2.25069e-07	5.62673e-08	1.33855e-05	4.46182e-08
27598	8.59857e-07	0	2.25069e-07	5.62673e-08	1.35751e-05	4.46182e-08
27599	8.59857e-07	0	2.25069e-07	5.62673e-08	1.3709e-05	4.46182e-08
27600	8.59857e-07	0	2.25069e-07	5.62673e-08	1.37424e-05	4.46182e-08
27601	8.59857e-07	0	2.25069e-07	5.62673e-08	1.39544e-05	4.46182e-08
27602	8.59857e-07	0	2.25069e-07	5.62673e-08	1.39767e-05	4.46182e-08
27603	8.59857e-07	0	2.25069e-07	5.62673e-08	1.3999e-05	4.46182e-08
27604	8.59857e-07	0	2.25069e-07	5.62673e-08	1.40213e-05	4.46182e-08
27605	8.59857e-07	0	2.25069e-07	5.62673e-08	1.42667e-05	3.34637e-08
27606	8.59857e-07	0	2.25069e-07	5.62673e-08	1.44786e-05	3.34637e-08
27607	8.59857e-07	0	2.25069e-07	5.62673e-08	1.44675e-05	3.34637e-08
27608	8.59857e-07	0	2.25069e-07	5.62673e-08	1.44898e-05	3.34637e-08
27609	8.59857e-07	0	2.25069e-07	5.62673e-08	1.45567e-05	3.34637e-08
27610	8.59857e-07	0	2.25069e-07	5.62673e-08	1.46013e-05	3.34637e-08
27611	8.59857e-07	0	2.25069e-07	5.62673e-08	1.46236e-05	3.34637e-08
27612	8.59857e-07	0	2.25069e-07	5.62673e-08	1.44898e-05	3.34637e-08
27613	8.59857e-07	0	2.25069e-07	5.62673e-08	1.45455e-05	3.34637e-08
27614	8.59857e-07	0	2.25069e-07	5.62673e-08	1.46013e-05	3.34637e-08
27615	8.59857e-07	0	2.25069e-07	5.62673e-08	1.50252e-05	3.34637e-08
27616	8.59857e-07	0	1.96936e-07	5.62673e-08	1.56052e-05	3.34637e-08
27617	8.59857e-07	0	1.96936e-07	5.62673e-08	1.58395e-05	3.34637e-08
27618	8.59857e-07	0	1.96936e-07	5.62673e-08	1.57502e-05	3.34637e-08
27619	8.59857e-07	0	1.96936e-07	5.62673e-08	1.53821e-05	3.34637e-08
27620	8.59857e-07	0	1.96936e-07	5.62673e-08	1.51479e-05	3.34637e-08
27621	8.59857e-07	0	1.96936e-07	5.62673e-08	1.4869e-05	3.34637e-08
27622	8.59857e-07	0	1.96936e-07	5.62673e-08	1.46125e-05	2.23091e-08
27623	8.59857e-07	0	1.96936e-07	5.62673e-08	1.58506e-05	2.23091e-08
27624	8.59857e-07	0	1.96936e-07	5.62673e-08	1.58283e-05	2.23091e-08
27625	8.59857e-07	0	1.96936e-07	5.62673e-08	1.58172e-05	2.23091e-08
27626	8.59857e-07	0	1.96936e-07	5.62673e-08	1.59287e-05	2.23091e-08
27627	8.59857e-07	0	1.96936e-07	5.62673e-08	1.58841e-05	2.23091e-08
27628	8.59857e-07	0	1.96936e-07	5.62673e-08	1.62745e-05	1.11546e-08
27629	8.59857e-07	0	1.68802e-07	5.62673e-08	1.64418e-05	0
27630	8.59857e-07	0	1.68802e-07	5.62673e-08	1.64864e-05	0
27631	8.59857e-07	0	1.96936e-07	5.62673e-08	1.65645e-05	0
27632	8.59857e-07	0	1.96936e-07	5.62673e-08	1.65311e-05	0
27633	8.59857e-07	0	1.96936e-07	5.62673e-08	1.60179e-05	1.11546e-08
27634	0	0	1.40668e-07	5.62673e-08	1.39432e-05	1.11546e-08
27635	0	0	1.40668e-07	5.62673e-08	1.38986e-05	1.11546e-08
27636	0	0	1.12535e-07	5.62673e-08	1.37982e-05	1.11546e-08
27637	0	0	1.40668e-07	5.62673e-08	1.38651e-05	1.11546e-08
27638	0	0	1.40668e-07	5.62673e-08	1.33074e-05	1.11546e-08
27639	0	0	1.40668e-07	5.62673e-08	1.32293e-05	1.11546e-08
27640	0	0	1.40668e-07	5.62673e-08	1.32293e-05	1.11546e-08
27641	0	0	1.40668e-07	5.62673e-08	1.32182e-05	1.11546e-08
27642	0	0	1.40668e-07	5.62673e-08	1.33185e-05	1.11546e-08
27643	0	0	1.40668e-07	5.62673e-08	1.34412e-05	1.11546e-08
27644	0	0	1.40668e-07	5.62673e-08	1.34524e-05	1.11546e-08
27645	0	0	1.40668e-07	5.62673e-08	1.38205e-05	1.11546e-08
27646	0	0	1.40668e-07	5.62673e-08	1.3854e-05	1.11546e-08
27647	0	0	1.40668e-07	5.62673e-08	1.3854e-05	1.11546e-08
27648	0	0	1.40668e-07	5.62673e-08	1.38874e-05	1.11546e-08
27649	0	0	1.40668e-07	5.62673e-08	1.38874e-05	1.11546e-08
27650	0	0	1.40668e-07	5.62673e-08	1.38093e-05	1.11546e-08
27651	0	0	1.40668e-07	5.62673e-08	1.38763e-05	1.11546e-08
27652	0	0	1.40668e-07	5.62673e-08	1.39097e-05	1.11546e-08
27653	0	0	1.40668e-07	5.62673e-08	1.39209e-05	1.11546e-08
27654	0	0	1.40668e-07	5.62673e-08	1.39209e-05	1.11546e-08
27655	0	0	1.40668e-07	5.62673e-08	1.39544e-05	1.11546e-08
27656	0	0	1.40668e-07	2.81337e-08	1.39655e-05	1.11546e-08
27657	0	0	1.40668e-07	2.81337e-08	1.39767e-05	1.11546e-08
27658	0	0	1.40668e-07	2.81337e-08	1.39878e-05	1.11546e-08
27659	0	0	1.40668e-07	2.81337e-08	1.3999e-05	1.11546e-08
27660	0	0	1.40668e-07	2.81337e-08	1.40324e-05	1.11546e-08
27661	0	0	1.40668e-07	2.81337e-08	1.40324e-05	1.11546e-08
27662	0	0	1.40668e-07	2.81337e-08	1.40659e-05	1.11546e-08
27663	0	0	1.40668e-07	2.81337e-08	1.4144e-05	1.11546e-08
27664	0	0	1.40668e-07	2.81337e-08	1.41998e-05	1.11546e-08
27665	0	0	1.40668e-07	2.81337e-08	1.42444e-05	1.11546e-08
27666	0	0	1.40668e-07	2.81337e-08	1.42667e-05	1.11546e-08
27667	0	0	1.40668e-07	2.81337e-08	1.43113e-05	1.11546e-08
27668	0	0	1.40668e-07	2.81337e-08	1.43001e-05	1.11546e-08
27669	0	0	1.40668e-07	2.81337e-08	1.42667e-05	1.11546e-08
27670	0	0	1.40668e-07	2.81337e-08	1.43894e-05	1.11546e-08
27671	0	0	1.40668e-07	2.81337e-08	1.44452e-05	1.11546e-08
27672	0	0	1.40668e-07	2.81337e-08	1.44452e-05	1.11546e-08
27673	0	0	1.40668e-07	2.81337e-08	1.5014e-05	1.11546e-08
27674	0	0	1.40668e-07	2.81337e-08	1.50363e-05	1.11546e-08
27675	0	0	1.40668e-07	2.81337e-08	1.5081e-05	1.11546e-08
27676	0	0	1.40668e-07	2.81337e-08	1.5159e-05	1.11546e-08
27677	0	0	1.40668e-07	2.81337e-08	1.54491e-05	1.11546e-08
27678	0	0	1.40668e-07	2.81337e-08	1.54825e-05	1.11546e-08
27679	0	0	1.40668e-07	2.81337e-08	1.57056e-05	1.11546e-08
27680	0	0	1.40668e-07	2.81337e-08	1.57168e-05	1.11546e-08
27681	0	0	1.40668e-07	2.81337e-08	1.68768e-05	1.11546e-08
27682	0	0	1.40668e-07	2.81337e-08	1.70553e-05	1.11546e-08
27683	0	0	1.40668e-07	2.81337e-08	1.70553e-05	1.11546e-08
27684	4.29929e-07	0	1.40668e-07	2.81337e-08	1.71222e-05	1.11546e-08
27685	4.29929e-07	0	1.40668e-07	2.81337e-08	1.71446e-05	1.11546e-08
27686	4.29929e-07	0	1.40668e-07	2.81337e-08	1.71557e-05	1.11546e-08
27687	4.29929e-07	0	1.68802e-07	2.81337e-08	1.72338e-05	1.11546e-08
27688	4.29929e-07	0	1.68802e-07	2.81337e-08	1.72896e-05	1.11546e-08
27689	4.29929e-07	0	1.68802e-07	2.81337e-08	1.73119e-05	1.11546e-08
27690	4.29929e-07	0	1.68802e-07	2.81337e-08	1.73788e-05	1.11546e-08
27691	4.29929e-07	0	1.68802e-07	2.81337e-08	1.739e-05	1.11546e-08
27692	8.59857e-07	0	1.68802e-07	2.81337e-08	1.78361e-05	1.11546e-08
27693	8.59857e-07	0	1.68802e-07	2.81337e-08	1.79477e-05	1.11546e-08
27694	8.59857e-07	0	1.68802e-07	2.81337e-08	1.80369e-05	1.11546e-08
27695	8.59857e-07	0	1.68802e-07	2.81337e-08	1.80369e-05	1.11546e-08
27696	8.59857e-07	0	1.68802e-07	2.81337e-08	1.80481e-05	1.11546e-08
27697	8.59857e-07	0	1.68802e-07	2.81337e-08	1.80815e-05	1.11546e-08
27698	8.59857e-07	0	1.68802e-07	2.81337e-08	1.8115e-05	1.11546e-08
27699	8.59857e-07	0	1.68802e-07	2.81337e-08	1.81039e-05	1.11546e-08
27700	8.59857e-07	0	1.68802e-07	2.81337e-08	1.74011e-05	1.11546e-08
27701	8.59857e-07	0	1.68802e-07	2.81337e-08	1.74903e-05	1.11546e-08
27702	8.59857e-07	0	1.68802e-07	2.81337e-08	1.74234e-05	1.11546e-08
27703	8.59857e-07	0	1.68802e-07	2.81337e-08	1.76131e-05	1.11546e-08
27704	8.59857e-07	0	1.68802e-07	2.81337e-08	1.76019e-05	1.11546e-08
27705	8.59857e-07	0	1.40668e-07	2.81337e-08	1.6598e-05	1.11546e-08
27706	8.59857e-07	0	1.40668e-07	2.81337e-08	1.61183e-05	1.11546e-08
27707	8.59857e-07	0	1.40668e-07	2.81337e-08	1.57056e-05	1.11546e-08
27708	8.59857e-07	0	1.40668e-07	2.81337e-08	1.54491e-05	1.11546e-08
27709	8.59857e-07	0	1.40668e-07	2.81337e-08	1.5661e-05	1.11546e-08
27710	8.59857e-07	0	1.40668e-07	2.81337e-08	1.5951e-05	1.11546e-08
27711	8.59857e-07	0	1.40668e-07	2.81337e-08	1.57168e-05	1.11546e-08
27712	8.59857e-07	0	1.12535e-07	2.81337e-08	1.56387e-05	1.11546e-08
27713	8.59857e-07	0	1.12535e-07	2.81337e-08	1.55383e-05	1.11546e-08
27714	8.59857e-07	0	1.12535e-07	2.81337e-08	1.55718e-05	1.11546e-08
27715	8.59857e-07	0	1.12535e-07	2.81337e-08	1.57168e-05	1.11546e-08
27716	8.59857e-07	0	1.12535e-07	2.81337e-08	1.55941e-05	1.11546e-08
27717	8.59857e-07	0	1.40668e-07	2.81337e-08	1.57279e-05	1.11546e-08
27718	8.59857e-07	0	1.40668e-07	2.81337e-08	1.59733e-05	1.11546e-08
27719	8.59857e-07	0	1.40668e-07	2.81337e-08	1.59287e-05	1.11546e-08
27720	8.59857e-07	0	1.40668e-07	2.81337e-08	1.59845e-05	1.11546e-08
27721	8.59857e-07	0	1.68802e-07	2.81337e-08	1.6163e-05	1.11546e-08
27722	8.59857e-07	0	1.68802e-07	2.81337e-08	1.61406e-05	1.11546e-08
27723	8.59857e-07	0	1.68802e-07	2.81337e-08	1.61518e-05	1.11546e-08
27724	8.59857e-07	0	1.68802e-07	2.81337e-08	1.61741e-05	1.11546e-08
27725	8.59857e-07	0	1.68802e-07	2.81337e-08	1.61741e-05	1.11546e-08
27726	8.59857e-07	0	1.68802e-07	2.81337e-08	1.62187e-05	1.11546e-08
27727	8.59857e-07	0	1.68802e-07	2.81337e-08	1.63526e-05	1.11546e-08
27728	8.59857e-07	0	1.68802e-07	2.81337e-08	1.63972e-05	1.11546e-08
27729	8.59857e-07	0	1.68802e-07	0	1.64195e-05	1.11546e-08
27730	8.59857e-07	0	1.68802e-07	0	1.64307e-05	1.11546e-08
27731	8.59857e-07	0	1.68802e-07	0	1.64307e-05	1.11546e-08
27732	8.59857e-07	0	1.68802e-07	0	1.64084e-05	1.11546e-08
27733	8.59857e-07	0	1.68802e-07	0	1.63972e-05	1.11546e-08
27734	8.59857e-07	0	1.68802e-07	0	1.61741e-05	1.11546e-08
27735	8.59857e-07	0	1.68802e-07	0	1.61853e-05	1.11546e-08
27736	8.59857e-07	0	1.68802e-07	0	1.61853e-05	1.11546e-08
27737	8.59857e-07	0	1.68802e-07	0	1.60291e-05	1.11546e-08
27738	8.59857e-07	0	1.68802e-07	0	1.60068e-05	1.11546e-08
27739	8.59857e-07	0	1.40668e-07	0	1.55829e-05	0
27740	8.59857e-07	0	1.40668e-07	0	1.53933e-05	0
27741	8.59857e-07	0	1.40668e-07	0	1.49583e-05	0
27742	8.59857e-07	0	1.40668e-07	0	1.46348e-05	0
27743	8.59857e-07	0	1.40668e-07	0	1.46571e-05	0
27744	8.59857e-07	0	1.40668e-07	0	1.44898e-05	0
27745	8.59857e-07	0	1.40668e-07	0	1.45009e-05	0
27746	8.59857e-07	0	1.40668e-07	0	1.46794e-05	0
27747	8.59857e-07	0	1.40668e-07	0	1.46906e-05	0
27748	8.59857e-07	0	1.12535e-07	2.81337e-08	1.46682e-05	0
27749	8.59857e-07	0	1.12535e-07	2.81337e-08	1.44786e-05	0
27750	8.59857e-07	0	1.12535e-07	2.81337e-08	1.43894e-05	0
27751	8.59857e-07	0	1.40668e-07	2.81337e-08	1.43782e-05	0
27752	8.59857e-07	0	1.40668e-07	2.81337e-08	1.43782e-05	0
27753	8.59857e-07	0	1.40668e-07	2.81337e-08	1.40882e-05	0
27754	8.59857e-07	0	1.40668e-07	2.81337e-08	1.40882e-05	0
27755	8.59857e-07	0	1.40668e-07	2.81337e-08	1.4144e-05	0
27756	8.59857e-07	0	1.40668e-07	2.81337e-08	1.41105e-05	0
27757	8.59857e-07	0	1.40668e-07	2.81337e-08	1.41328e-05	0
27758	8.59857e-07	0	1.40668e-07	2.81337e-08	1.4144e-05	0
27759	8.59857e-07	0	1.40668e-07	2.81337e-08	1.41328e-05	0
27760	8.59857e-07	0	1.40668e-07	2.81337e-08	1.41217e-05	0
27761	8.59857e-07	0	1.40668e-07	2.81337e-08	1.42555e-05	0
27762	8.59857e-07	0	1.40668e-07	2.81337e-08	1.42332e-05	0
27763	8.59857e-07	0	1.40668e-07	2.81337e-08	1.40994e-05	0
27764	8.59857e-07	0	1.40668e-07	2.81337e-08	1.40994e-05	0
27765	8.59857e-07	0	1.40668e-07	2.81337e-08	1.3999e-05	0
27766	8.59857e-07	0	1.40668e-07	2.81337e-08	1.38874e-05	0
27767	8.59857e-07	0	1.40668e-07	2.81337e-08	1.28166e-05	0
27768	8.59857e-07	0	1.68802e-07	2.81337e-08	1.28612e-05	0
27769	8.59857e-07	0	1.68802e-07	2.81337e-08	1.27831e-05	0
27770	8.59857e-07	0	1.68802e-07	2.81337e-08	1.26716e-05	0
27771	8.59857e-07	0	1.68802e-07	2.81337e-08	1.26381e-05	0
27772	8.59857e-07	0	1.68802e-07	2.81337e-08	1.26827e-05	0
27773	8.59857e-07	0	1.68802e-07	2.81337e-08	1.26604e-05	0
27774	8.59857e-07	0	1.40668e-07	2.81337e-08	1.02399e-05	0
27775	8.59857e-07	0	1.40668e-07	2.81337e-08	1.02176e-05	0
27776	8.59857e-07	0	1.40668e-07	2.81337e-08	1.0251e-05	0
27777	8.59857e-07	0	1.40668e-07	2.81337e-08	1.0251e-05	0
27778	8.59857e-07	0	1.40668e-07	2.81337e-08	1.03068e-05	0
27779	8.59857e-07	0	1.40668e-07	2.81337e-08	1.02622e-05	0
27780	8.59857e-07	0	1.40668e-07	2.81337e-08	1.0251e-05	0
27781	8.59857e-07	0	1.40668e-07	2.81337e-08	1.03068e-05	0
27782	8.59857e-07	0	1.40668e-07	2.81337e-08	1.0318e-05	0
27783	8.59857e-07	0	1.40668e-07	2.81337e-08	1.03626e-05	0
27784	8.59857e-07	0	1.40668e-07	2.81337e-08	1.03737e-05	0
27785	8.59857e-07	0	1.40668e-07	2.81337e-08	1.03403e-05	0
27786	8.59857e-07	0	1.40668e-07	2.81337e-08	1.02064e-05	0
27787	8.59857e-07	0	1.40668e-07	2.81337e-08	1.02957e-05	0
27788	8.59857e-07	0	1.40668e-07	2.81337e-08	1.02845e-05	0
27789	8.59857e-07	0	1.40668e-07	2.81337e-08	1.02399e-05	0
27790	8.59857e-07	0	1.40668e-07	2.81337e-08	1.02399e-05	0
27791	8.59857e-07	0	1.40668e-07	2.81337e-08	1.03291e-05	0
27792	8.59857e-07	0	1.40668e-07	2.81337e-08	1.03291e-05	0
27793	8.59857e-07	0	1.40668e-07	2.81337e-08	1.06861e-05	0
27794	8.59857e-07	0	1.40668e-07	2.81337e-08	1.12438e-05	0
27795	8.59857e-07	0	1.40668e-07	2.81337e-08	1.12326e-05	0
27796	4.29929e-07	0	1.40668e-07	2.81337e-08	1.0608e-05	0
27797	4.29929e-07	0	1.40668e-07	2.81337e-08	1.05411e-05	0
27798	4.29929e-07	0	1.40668e-07	2.81337e-08	1.05745e-05	0
27799	4.29929e-07	0	1.40668e-07	2.81337e-08	1.05745e-05	0
27800	4.29929e-07	0	1.40668e-07	2.81337e-08	1.05857e-05	0
27801	4.29929e-07	0	1.40668e-07	2.81337e-08	1.06303e-05	0
27802	4.29929e-07	0	1.40668e-07	2.81337e-08	1.06638e-05	0
27803	4.29929e-07	0	1.40668e-07	2.81337e-08	1.07195e-05	0
27804	4.29929e-07	0	1.40668e-07	2.81337e-08	1.07307e-05	0
27805	4.29929e-07	0	1.40668e-07	2.81337e-08	1.09092e-05	0
27806	4.29929e-07	0	1.40668e-07	2.81337e-08	1.09092e-05	0
27807	4.29929e-07	0	1.40668e-07	2.81337e-08	1.08534e-05	0
27808	4.29929e-07	0	1.40668e-07	2.81337e-08	1.08645e-05	0
27809	4.29929e-07	0	1.40668e-07	2.81337e-08	1.08869e-05	0
27810	4.29929e-07	0	1.40668e-07	2.81337e-08	1.08757e-05	0
27811	4.29929e-07	0	1.40668e-07	2.81337e-08	1.09203e-05	0
27812	4.29929e-07	0	1.40668e-07	2.81337e-08	1.09203e-05	0
27813	4.29929e-07	0	1.40668e-07	2.81337e-08	1.11099e-05	0
27814	4.29929e-07	0	1.40668e-07	2.81337e-08	1.11099e-05	0
27815	4.29929e-07	0	1.40668e-07	2.81337e-08	1.10765e-05	0
27816	4.29929e-07	0	1.40668e-07	2.81337e-08	1.10876e-05	0
27817	4.29929e-07	0	1.40668e-07	2.81337e-08	1.11211e-05	0
27818	4.29929e-07	0	1.40668e-07	2.81337e-08	1.1255e-05	0
27819	4.29929e-07	0	1.40668e-07	2.81337e-08	1.12438e-05	0
27820	4.29929e-07	0	1.40668e-07	2.81337e-08	1.14111e-05	0
27821	4.29929e-07	0	1.40668e-07	2.81337e-08	1.14111e-05	0
27822	4.29929e-07	0	1.96936e-07	2.81337e-08	1.23258e-05	0
27823	4.29929e-07	0	2.25069e-07	2.81337e-08	1.28724e-05	0
27824	4.29929e-07	0	2.25069e-07	2.81337e-08	1.31066e-05	0
27825	4.29929e-07	0	1.96936e-07	2.81337e-08	1.20692e-05	0
27826	4.29929e-07	0	2.25069e-07	2.81337e-08	1.23369e-05	0
27827	4.29929e-07	0	2.25069e-07	2.81337e-08	1.24039e-05	0
27828	4.29929e-07	0	2.25069e-07	2.81337e-08	1.22142e-05	0
27829	4.29929e-07	0	2.25069e-07	2.81337e-08	1.21473e-05	0
27830	4.29929e-07	0	2.25069e-07	2.81337e-08	1.21585e-05	0
27831	4.29929e-07	0	2.25069e-07	2.81337e-08	1.20915e-05	0
27832	4.29929e-07	0	2.25069e-07	2.81337e-08	1.20135e-05	0
27833	0	0	2.25069e-07	2.81337e-08	9.88294e-06	0
27834	0	0	2.25069e-07	2.81337e-08	9.90525e-06	0
27835	0	0	2.25069e-07	2.81337e-08	1.0251e-05	0
27836	0	0	2.25069e-07	2.81337e-08	1.02176e-05	0
27837	0	0	2.25069e-07	2.81337e-08	1.03849e-05	0
27838	0	0	2.25069e-07	2.81337e-08	1.04518e-05	0
27839	0	0	2.25069e-07	2.81337e-08	1.11323e-05	0
27840	0	0	2.25069e-07	2.81337e-08	1.1188e-05	0
27841	0	0	2.53203e-07	2.81337e-08	1.1545e-05	0
27842	0	0	2.53203e-07	2.81337e-08	1.16119e-05	0
27843	0	0	2.81337e-07	2.81337e-08	1.1545e-05	0
27844	0	0	2.81337e-07	2.81337e-08	1.14892e-05	0
27845	0	0	2.81337e-07	2.81337e-08	1.14892e-05	0
27846	0	0	2.81337e-07	2.81337e-08	1.14669e-05	0
27847	0	0	3.0947e-07	2.81337e-08	1.15673e-05	0
27848	0	0	3.0947e-07	2.81337e-08	1.16007e-05	0
27849	0	0	3.0947e-07	2.81337e-08	1.16007e-05	0
27850	0	0	3.0947e-07	2.81337e-08	1.1545e-05	0
27851	0	0	3.0947e-07	2.81337e-08	1.16007e-05	0
27852	0	0	3.0947e-07	2.81337e-08	1.17011e-05	0
27853	0	0	3.0947e-07	2.81337e-08	1.15784e-05	0
27854	0	0	3.0947e-07	2.81337e-08	1.14446e-05	0
27855	0	0	3.0947e-07	2.81337e-08	1.12438e-05	0
27856	0	0	3.0947e-07	2.81337e-08	1.14111e-05	0
27857	0	0	3.37604e-07	2.81337e-08	1.14223e-05	0
27858	0	0	3.65738e-07	2.81337e-08	1.23481e-05	0
27859	0	0	3.65738e-07	2.81337e-08	1.23593e-05	0
27860	0	0	3.65738e-07	2.81337e-08	1.24039e-05	0
27861	0	0	3.65738e-07	2.81337e-08	1.2415e-05	0
27862	0	0	3.65738e-07	2.81337e-08	1.24485e-05	0
27863	0	0	3.65738e-07	2.81337e-08	1.24931e-05	0
27864	0	0	3.65738e-07	2.81337e-08	1.2482e-05	0
27865	0	0	3.65738e-07	2.81337e-08	1.25377e-05	0
27866	0	0	3.37604e-07	2.81337e-08	1.24596e-05	0
27867	0	0	3.37604e-07	2.81337e-08	1.26047e-05	0
27868	0	0	3.37604e-07	2.81337e-08	1.26939e-05	0
27869	0	0	3.37604e-07	2.81337e-08	1.23258e-05	0
27870	0	0	3.65738e-07	2.81337e-08	1.13553e-05	0
27871	0	0	3.65738e-07	2.81337e-08	1.12773e-05	0
27872	0	0	3.0947e-07	2.81337e-08	1.09984e-05	0
27873	0	0	3.0947e-07	2.81337e-08	1.09538e-05	0
27874	0	0	3.0947e-07	2.81337e-08	1.11211e-05	0
27875	0	0	3.0947e-07	2.81337e-08	1.11099e-05	0
27876	0	0	3.37604e-07	2.81337e-08	1.18796e-05	0
27877	0	0	3.37604e-07	2.81337e-08	1.18685e-05	0
27878	0	0	3.37604e-07	2.81337e-08	1.18685e-05	0
27879	0	0	3.37604e-07	2.81337e-08	1.18573e-05	0
27880	0	0	3.37604e-07	2.81337e-08	1.18015e-05	0
27881	0	0	3.65738e-07	2.81337e-08	1.18908e-05	0
27882	0	0	3.65738e-07	2.81337e-08	1.18908e-05	0
27883	0	0	3.65738e-07	2.81337e-08	1.19019e-05	0
27884	0	0	3.65738e-07	2.81337e-08	1.19577e-05	0
27885	0	0	3.65738e-07	2.81337e-08	1.23035e-05	0
27886	0	0	3.65738e-07	2.81337e-08	1.22923e-05	0
27887	0	0	3.65738e-07	2.81337e-08	1.23704e-05	0
27888	0	0	3.65738e-07	2.81337e-08	1.23816e-05	0
27889	0	0	3.65738e-07	2.81337e-08	1.20804e-05	0
27890	0	0	3.65738e-07	2.81337e-08	1.23146e-05	0
27891	0	0	3.65738e-07	2.81337e-08	1.23146e-05	0
27892	0	0	3.65738e-07	2.81337e-08	1.22366e-05	0
27893	0	0	3.65738e-07	2.81337e-08	1.22589e-05	0
27894	0	0	3.65738e-07	2.81337e-08	1.22812e-05	0
27895	0	0	3.65738e-07	0	1.22254e-05	0
27896	0	0	3.65738e-07	0	1.227e-05	0
27897	0	0	3.65738e-07	0	1.23035e-05	0
27898	0	0	3.65738e-07	0	1.23035e-05	0
27899	0	0	3.65738e-07	0	1.23035e-05	0
27900	0	0	3.65738e-07	0	1.23146e-05	0
27901	0	0	3.65738e-07	0	1.25377e-05	0
27902	0	0	3.65738e-07	0	1.25823e-05	0
27903	0	0	3.65738e-07	0	1.25823e-05	0
27904	0	0	3.65738e-07	0	1.2705e-05	0
27905	0	0	3.65738e-07	0	1.27162e-05	0
27906	0	0	3.65738e-07	0	1.27162e-05	0
27907	0	0	3.65738e-07	0	1.27162e-05	0
27908	0	0	3.65738e-07	0	1.27162e-05	0
27909	0	0	3.65738e-07	0	1.27497e-05	0
27910	0	0	3.65738e-07	0	1.27497e-05	0
27911	0	0	3.65738e-07	0	1.28612e-05	0
27912	0	0	3.65738e-07	0	1.28612e-05	0
27913	0	0	3.65738e-07	0	1.2917e-05	0
27914	0	0	3.65738e-07	0	1.29393e-05	0
27915	0	0	3.65738e-07	0	1.29393e-05	0
27916	0	0	3.65738e-07	0	1.30062e-05	0
27917	0	0	4.22005e-07	0	1.48356e-05	0
27918	0	0	4.22005e-07	0	1.48244e-05	0
27919	0	0	4.22005e-07	0	1.52148e-05	0
27920	0	0	4.22005e-07	0	1.54491e-05	0
27921	0	0	4.50139e-07	0	1.54602e-05	0
27922	0	0	5.3454e-07	0	2.0859e-05	0
27923	0	0	5.3454e-07	0	2.11937e-05	0
27924	0	0	5.3454e-07	0	2.12383e-05	0
27925	8.59857e-07	0	6.47074e-07	0	2.49974e-05	0
27926	8.59857e-07	0	6.75208e-07	0	2.58451e-05	0
27927	8.59857e-07	0	6.75208e-07	0	2.58674e-05	0
27928	8.59857e-07	0	6.75208e-07	0	2.59232e-05	0
27929	8.59857e-07	0	6.75208e-07	0	2.59232e-05	0
27930	8.59857e-07	0	6.75208e-07	0	2.58786e-05	0
27931	8.59857e-07	0	6.75208e-07	0	2.62021e-05	0
27932	8.59857e-07	0	6.75208e-07	0	2.62021e-05	0
27933	8.59857e-07	0	7.03342e-07	0	2.71725e-05	0
27934	8.59857e-07	0	7.03342e-07	0	2.71948e-05	0
27935	8.59857e-07	0	7.03342e-07	0	2.7206e-05	0
27936	8.59857e-07	0	7.03342e-07	0	2.76298e-05	0
27937	8.59857e-07	0	7.03342e-07	0	2.7641e-05	0
27938	8.59857e-07	0	7.31475e-07	0	2.79868e-05	0
27939	8.59857e-07	0	7.31475e-07	0	2.79422e-05	0
27940	8.59857e-07	0	7.31475e-07	0	2.80091e-05	0
27941	8.59857e-07	0	7.31475e-07	0	2.81095e-05	0
27942	8.59857e-07	0	7.59609e-07	0	2.81764e-05	0
27943	8.59857e-07	0	7.87743e-07	0	2.89795e-05	0
27944	8.59857e-07	0	8.15876e-07	0	2.90465e-05	0
27945	8.59857e-07	0	7.87743e-07	0	2.86338e-05	0
27946	8.59857e-07	0	7.87743e-07	0	2.77079e-05	0
27947	8.59857e-07	0	7.87743e-07	0	2.77525e-05	0
27948	8.59857e-07	0	7.87743e-07	0	2.76968e-05	0
27949	8.59857e-07	0	7.87743e-07	0	2.78306e-05	0
27950	8.59857e-07	0	7.87743e-07	0	2.81541e-05	0
27951	8.59857e-07	0	7.87743e-07	0	2.8288e-05	0
27952	8.59857e-07	0	7.87743e-07	0	2.83214e-05	0
27953	8.59857e-07	0	7.87743e-07	0	2.84107e-05	0
27954	8.59857e-07	0	7.87743e-07	0	2.84776e-05	0
27955	8.59857e-07	0	8.15876e-07	0	2.87118e-05	0
27956	8.59857e-07	0	7.87743e-07	0	2.87788e-05	0
27957	8.59857e-07	0	7.87743e-07	0	2.88234e-05	0
27958	8.59857e-07	0	7.87743e-07	0	2.88568e-05	0
27959	8.59857e-07	0	7.87743e-07	0	2.89015e-05	0
27960	8.59857e-07	0	7.87743e-07	0	2.89126e-05	0
27961	8.59857e-07	0	7.87743e-07	0	2.89461e-05	0
27962	8.59857e-07	0	8.15876e-07	0	2.93476e-05	0
27963	8.59857e-07	0	8.15876e-07	0	2.9303e-05	0
27964	8.59857e-07	0	8.15876e-07	0	2.97269e-05	0
27965	8.59857e-07	0	8.15876e-07	0	2.97604e-05	0
27966	8.59857e-07	0	8.15876e-07	0	2.9805e-05	0
27967	8.59857e-07	0	8.15876e-07	0	2.995e-05	0
27968	8.59857e-07	0	8.15876e-07	0	3.01954e-05	0
27969	8.59857e-07	0	8.15876e-07	0	3.02177e-05	0
27970	8.59857e-07	0	8.15876e-07	0	3.0095e-05	0
27971	8.59857e-07	0	9.28411e-07	0	3.84721e-05	0
27972	8.59857e-07	0	9.28411e-07	0	3.84386e-05	1.11546e-08
27973	8.59857e-07	0	9.28411e-07	0	3.84832e-05	1.11546e-08
27974	8.59857e-07	0	7.87743e-07	0	3.65423e-05	1.11546e-08
27975	8.59857e-07	0	7.59609e-07	0	3.56946e-05	1.11546e-08
27976	8.59857e-07	0	7.87743e-07	0	3.55942e-05	1.11546e-08
27977	8.59857e-07	0	7.87743e-07	0	3.63416e-05	1.11546e-08
27978	8.59857e-07	0	7.87743e-07	0	3.67877e-05	1.11546e-08
27979	8.59857e-07	0	7.87743e-07	0	3.70666e-05	1.11546e-08
27980	8.59857e-07	0	7.87743e-07	0	3.71558e-05	1.11546e-08
27981	8.59857e-07	0	7.87743e-07	0	3.72116e-05	1.11546e-08
27982	8.59857e-07	0	7.87743e-07	0	3.71781e-05	1.11546e-08
27983	8.59857e-07	0	8.15876e-07	0	3.75686e-05	1.11546e-08
27984	8.59857e-07	0	8.15876e-07	0	3.76243e-05	1.11546e-08
27985	8.59857e-07	0	8.4401e-07	0	3.88513e-05	1.11546e-08
27986	1.28979e-06	0	8.4401e-07	0	4.10042e-05	1.11546e-08
27987	1.28979e-06	0	8.4401e-07	0	4.11603e-05	1.11546e-08
27988	1.28979e-06	0	8.4401e-07	0	4.09595e-05	1.11546e-08
27989	1.71971e-06	0	9.00277e-07	0	4.20638e-05	1.11546e-08
27990	1.71971e-06	0	9.00277e-07	0	4.12719e-05	1.11546e-08
27991	1.71971e-06	0	9.00277e-07	0	4.10265e-05	1.11546e-08
27992	1.71971e-06	0	9.00277e-07	0	4.19635e-05	1.11546e-08
27993	1.71971e-06	0	8.72144e-07	0	4.164e-05	1.11546e-08
27994	1.71971e-06	0	8.72144e-07	0	4.29451e-05	1.11546e-08
27995	1.71971e-06	0	8.15876e-07	0	4.31012e-05	1.11546e-08
27996	1.71971e-06	0	8.15876e-07	0	4.30678e-05	1.11546e-08
27997	1.71971e-06	0	8.15876e-07	0	4.33132e-05	1.11546e-08
27998	1.71971e-06	0	8.15876e-07	0	4.33578e-05	1.11546e-08
27999	1.71971e-06	0	8.15876e-07	0	4.33132e-05	1.11546e-08
28000	1.71971e-06	0	8.15876e-07	0	4.33689e-05	1.11546e-08
28001	1.71971e-06	0	8.15876e-07	0	4.34135e-05	1.11546e-08
28002	1.71971e-06	0	8.4401e-07	0	4.43617e-05	1.11546e-08
28003	1.71971e-06	0	8.4401e-07	0	4.43951e-05	1.11546e-08
28004	1.71971e-06	0	8.4401e-07	0	4.43394e-05	1.11546e-08
28005	1.71971e-06	0	8.72144e-07	0	4.44286e-05	1.11546e-08
28006	1.71971e-06	0	8.72144e-07	0	4.44732e-05	1.11546e-08
28007	1.71971e-06	0	8.72144e-07	0	4.44398e-05	1.11546e-08
28008	1.71971e-06	0	8.72144e-07	0	4.44621e-05	1.11546e-08
28009	1.71971e-06	0	8.72144e-07	0	4.44621e-05	1.11546e-08
28010	1.71971e-06	0	8.72144e-07	0	4.44732e-05	1.11546e-08
28011	1.71971e-06	0	8.72144e-07	0	4.44955e-05	1.11546e-08
28012	1.71971e-06	0	8.72144e-07	0	4.46517e-05	1.11546e-08
28013	2.14964e-06	0	9.00277e-07	0	4.64141e-05	1.11546e-08
28014	2.14964e-06	0	9.28411e-07	0	4.65591e-05	1.11546e-08
28015	2.14964e-06	0	9.28411e-07	0	4.65368e-05	1.11546e-08
28016	2.14964e-06	0	9.28411e-07	0	4.70499e-05	1.11546e-08
28017	2.14964e-06	0	9.28411e-07	0	4.7128e-05	1.11546e-08
28018	2.14964e-06	0	9.28411e-07	0	4.71503e-05	1.11546e-08
28019	2.14964e-06	0	9.56545e-07	0	4.7273e-05	1.11546e-08
28020	2.14964e-06	0	9.56545e-07	0	4.71726e-05	1.11546e-08
28021	2.14964e-06	0	9.56545e-07	0	4.71726e-05	1.11546e-08
28022	2.14964e-06	0	9.56545e-07	0	4.77192e-05	1.11546e-08
28023	2.14964e-06	0	9.56545e-07	0	4.80204e-05	1.11546e-08
28024	2.14964e-06	0	9.56545e-07	0	4.9292e-05	1.11546e-08
28025	2.14964e-06	0	9.84678e-07	0	4.96601e-05	1.11546e-08
28026	2.14964e-06	0	9.84678e-07	0	4.96378e-05	1.11546e-08
28027	2.14964e-06	0	9.84678e-07	0	4.96489e-05	1.11546e-08
28028	2.14964e-06	0	9.84678e-07	0	4.96489e-05	1.11546e-08
28029	2.14964e-06	0	9.84678e-07	0	4.9727e-05	1.11546e-08
28030	2.14964e-06	0	9.84678e-07	0	4.9727e-05	1.11546e-08
28031	2.14964e-06	0	9.84678e-07	0	4.97382e-05	1.11546e-08
28032	2.14964e-06	0	9.84678e-07	0	4.97605e-05	1.11546e-08
28033	2.14964e-06	0	9.84678e-07	0	4.97605e-05	1.11546e-08
28034	2.14964e-06	0	9.84678e-07	0	4.97716e-05	1.11546e-08
28035	2.14964e-06	0	9.84678e-07	0	4.99501e-05	1.11546e-08
28036	2.14964e-06	0	9.56545e-07	0	4.99501e-05	1.11546e-08
28037	2.14964e-06	0	9.28411e-07	0	4.94593e-05	1.11546e-08
28038	2.14964e-06	0	9.28411e-07	0	4.94593e-05	1.11546e-08
28039	2.14964e-06	0	9.28411e-07	0	4.94259e-05	1.11546e-08
28040	2.14964e-06	0	9.28411e-07	0	4.95709e-05	1.11546e-08
28041	2.14964e-06	0	9.28411e-07	0	4.95486e-05	1.11546e-08
28042	2.14964e-06	0	9.56545e-07	0	4.91805e-05	1.11546e-08
28043	2.14964e-06	0	9.56545e-07	0	4.92028e-05	1.11546e-08
28044	2.14964e-06	0	9.56545e-07	0	4.92251e-05	1.11546e-08
28045	2.14964e-06	0	9.56545e-07	0	4.94593e-05	1.11546e-08
28046	2.14964e-06	0	9.84678e-07	0	4.94482e-05	1.11546e-08
28047	2.14964e-06	0	9.84678e-07	0	4.94147e-05	1.11546e-08
28048	2.14964e-06	0	9.84678e-07	0	4.98943e-05	1.11546e-08
28049	2.14964e-06	0	9.84678e-07	0	4.99055e-05	1.11546e-08
28050	2.14964e-06	0	1.01281e-06	0	5.01063e-05	1.11546e-08
28051	2.14964e-06	0	1.01281e-06	0	5.01844e-05	1.11546e-08
28052	2.14964e-06	0	1.01281e-06	0	5.01063e-05	1.11546e-08
28053	2.14964e-06	0	1.01281e-06	0	4.99724e-05	1.11546e-08
28054	2.14964e-06	0	1.01281e-06	0	4.99167e-05	1.11546e-08
28055	2.14964e-06	0	1.01281e-06	0	5.0017e-05	1.11546e-08
28056	2.14964e-06	0	1.01281e-06	0	5.00059e-05	1.11546e-08
28057	2.14964e-06	0	1.01281e-06	0	5.0017e-05	1.11546e-08
28058	2.14964e-06	0	1.01281e-06	0	5.01844e-05	1.11546e-08
28059	2.14964e-06	0	1.01281e-06	0	5.01844e-05	1.11546e-08
28060	2.14964e-06	0	1.01281e-06	0	5.01509e-05	1.11546e-08
28061	2.14964e-06	0	1.01281e-06	0	5.00951e-05	1.11546e-08
28062	2.14964e-06	0	1.01281e-06	0	5.01174e-05	1.11546e-08
28063	2.14964e-06	0	1.01281e-06	0	5.00282e-05	1.11546e-08
28064	2.14964e-06	0	1.01281e-06	0	5.00282e-05	1.11546e-08
28065	2.14964e-06	0	1.01281e-06	0	4.99724e-05	1.11546e-08
28066	2.14964e-06	0	1.01281e-06	0	4.9939e-05	1.11546e-08
28067	2.14964e-06	0	1.01281e-06	0	4.99055e-05	1.11546e-08
28068	2.14964e-06	0	1.01281e-06	0	4.95374e-05	1.11546e-08
28069	2.14964e-06	0	9.56545e-07	0	4.67934e-05	1.11546e-08
28070	2.14964e-06	0	9.56545e-07	0	4.61576e-05	1.11546e-08
28071	2.14964e-06	0	9.56545e-07	0	4.60683e-05	1.11546e-08
28072	2.14964e-06	0	9.84678e-07	0	4.56779e-05	1.11546e-08
28073	1.71971e-06	0	8.4401e-07	0	3.97883e-05	0
28074	1.71971e-06	0	8.15876e-07	0	3.62189e-05	0
28075	1.71971e-06	0	7.31475e-07	0	3.43003e-05	0
28076	8.59857e-07	0	5.90807e-07	0	3.10989e-05	0
28077	8.59857e-07	0	5.3454e-07	0	3.02289e-05	0
28078	8.59857e-07	0	5.3454e-07	0	2.98942e-05	0
28079	8.59857e-07	0	5.3454e-07	0	2.98831e-05	0
28080	8.59857e-07	0	5.3454e-07	0	2.98831e-05	0
28081	8.59857e-07	0	5.3454e-07	0	2.98942e-05	0
28082	8.59857e-07	0	5.3454e-07	0	2.98942e-05	0
28083	8.59857e-07	0	5.3454e-07	0	2.98719e-05	0
28084	8.59857e-07	0	5.3454e-07	0	2.98719e-05	0
28085	8.59857e-07	0	5.3454e-07	0	2.98942e-05	0
28086	8.59857e-07	0	5.3454e-07	0	2.98496e-05	0
28087	8.59857e-07	0	5.3454e-07	0	2.99946e-05	0
28088	8.59857e-07	0	5.3454e-07	0	2.99946e-05	0
28089	8.59857e-07	0	5.3454e-07	0	2.99946e-05	0
28090	8.59857e-07	0	5.3454e-07	0	2.995e-05	0
28091	8.59857e-07	0	5.3454e-07	0	2.98942e-05	0
28092	8.59857e-07	0	5.3454e-07	0	2.98831e-05	0
28093	8.59857e-07	0	5.06406e-07	0	2.98161e-05	0
28094	8.59857e-07	0	5.06406e-07	0	2.99277e-05	0
28095	8.59857e-07	0	5.06406e-07	0	3.00281e-05	0
28096	8.59857e-07	0	5.06406e-07	0	3.08089e-05	0
28097	8.59857e-07	0	5.06406e-07	0	3.082e-05	0
28098	8.59857e-07	0	5.06406e-07	0	3.08089e-05	0
28099	8.59857e-07	0	5.06406e-07	0	3.08312e-05	0
28100	8.59857e-07	0	5.06406e-07	0	3.08535e-05	0
28101	8.59857e-07	0	5.06406e-07	0	3.08424e-05	0
28102	8.59857e-07	0	5.06406e-07	0	3.06416e-05	0
28103	8.59857e-07	0	5.06406e-07	0	3.06862e-05	0
28104	8.59857e-07	0	5.06406e-07	0	3.07197e-05	0
28105	8.59857e-07	0	5.06406e-07	0	3.05858e-05	0
28106	8.59857e-07	0	5.06406e-07	0	3.05746e-05	0
28107	8.59857e-07	0	5.06406e-07	0	3.053e-05	0
28108	8.59857e-07	0	5.06406e-07	0	3.05412e-05	0
28109	8.59857e-07	0	5.06406e-07	0	3.05523e-05	1.11546e-08
28110	8.59857e-07	0	5.06406e-07	0	3.08758e-05	1.11546e-08
28111	8.59857e-07	0	5.06406e-07	0	3.0887e-05	1.11546e-08
28112	8.59857e-07	0	5.06406e-07	0	3.10989e-05	1.11546e-08
28113	8.59857e-07	0	5.06406e-07	0	3.11324e-05	1.11546e-08
28114	8.59857e-07	0	5.06406e-07	0	3.11435e-05	1.11546e-08
28115	8.59857e-07	0	5.06406e-07	0	3.11435e-05	1.11546e-08
28116	8.59857e-07	0	5.3454e-07	0	3.14224e-05	1.11546e-08
28117	8.59857e-07	0	5.3454e-07	0	3.2259e-05	1.11546e-08
28118	8.59857e-07	0	5.3454e-07	0	3.2404e-05	1.11546e-08
28119	8.59857e-07	0	5.3454e-07	0	3.23705e-05	1.11546e-08
28120	8.59857e-07	0	5.3454e-07	0	3.2114e-05	1.11546e-08
28121	8.59857e-07	0	5.3454e-07	0	3.1902e-05	1.11546e-08
28122	8.59857e-07	0	3.0947e-07	0	1.95428e-05	1.11546e-08
28123	8.59857e-07	0	3.0947e-07	0	1.94759e-05	1.11546e-08
28124	8.59857e-07	0	3.0947e-07	0	1.94647e-05	1.11546e-08
28125	8.59857e-07	0	3.0947e-07	0	1.94647e-05	1.11546e-08
28126	8.59857e-07	0	3.0947e-07	0	1.94647e-05	1.11546e-08
28127	8.59857e-07	0	3.0947e-07	0	1.94424e-05	1.11546e-08
28128	8.59857e-07	0	3.0947e-07	0	1.94982e-05	1.11546e-08
28129	8.59857e-07	0	3.0947e-07	0	1.91189e-05	1.11546e-08
28130	8.59857e-07	0	3.0947e-07	0	1.89516e-05	1.11546e-08
28131	8.59857e-07	0	2.81337e-07	0	1.85947e-05	1.11546e-08
28132	8.59857e-07	0	3.0947e-07	0	1.86393e-05	1.11546e-08
28133	8.59857e-07	0	3.0947e-07	0	1.86281e-05	1.11546e-08
28134	8.59857e-07	0	3.0947e-07	0	1.85947e-05	1.11546e-08
28135	8.59857e-07	0	2.81337e-07	0	1.76465e-05	1.11546e-08
28136	8.59857e-07	0	2.81337e-07	0	1.70665e-05	1.11546e-08
28137	8.59857e-07	0	2.81337e-07	0	1.70665e-05	1.11546e-08
28138	4.29929e-07	0	2.81337e-07	0	1.41886e-05	1.11546e-08
28139	4.29929e-07	0	2.81337e-07	0	1.39432e-05	1.11546e-08
28140	0	0	2.25069e-07	0	1.2772e-05	1.11546e-08
28141	0	0	2.25069e-07	0	1.26939e-05	1.11546e-08
28142	0	0	2.25069e-07	0	1.26047e-05	1.11546e-08
28143	0	0	2.25069e-07	0	1.24931e-05	1.11546e-08
28144	0	0	2.25069e-07	0	1.23035e-05	1.11546e-08
28145	0	0	2.25069e-07	0	1.10542e-05	1.11546e-08
28146	0	0	2.25069e-07	0	1.10988e-05	1.11546e-08
28147	0	0	2.25069e-07	0	1.09538e-05	1.11546e-08
28148	0	0	2.25069e-07	0	1.10765e-05	1.11546e-08
28149	0	0	2.25069e-07	0	1.10765e-05	1.11546e-08
28150	0	0	2.25069e-07	0	1.11546e-05	1.11546e-08
28151	0	0	2.25069e-07	0	1.11657e-05	1.11546e-08
28152	0	0	2.25069e-07	0	1.11546e-05	1.11546e-08
28153	0	0	2.25069e-07	0	1.12996e-05	1.11546e-08
28154	0	0	2.25069e-07	0	1.12996e-05	1.11546e-08
28155	0	0	2.25069e-07	0	1.1478e-05	1.11546e-08
28156	0	0	2.25069e-07	0	1.15115e-05	1.11546e-08
28157	0	0	2.25069e-07	0	1.15004e-05	1.11546e-08
28158	0	0	2.25069e-07	0	1.1478e-05	1.11546e-08
28159	0	0	2.25069e-07	0	1.1478e-05	1.11546e-08
28160	0	0	2.25069e-07	0	1.15004e-05	1.11546e-08
28161	0	0	2.25069e-07	0	1.15115e-05	1.11546e-08
28162	0	0	2.25069e-07	0	1.15004e-05	1.11546e-08
28163	0	0	2.25069e-07	0	1.14892e-05	1.11546e-08
28164	0	0	2.25069e-07	0	1.14223e-05	1.11546e-08
28165	0	0	1.96936e-07	0	9.24713e-06	1.11546e-08
28166	0	0	1.68802e-07	0	9.09097e-06	1.11546e-08
28167	0	0	1.68802e-07	0	9.03519e-06	1.11546e-08
28168	0	0	1.68802e-07	0	8.3213e-06	1.11546e-08
28169	0	0	1.68802e-07	0	8.34361e-06	1.11546e-08
28170	0	0	1.68802e-07	0	8.34361e-06	1.11546e-08
28171	0	0	1.68802e-07	0	8.36592e-06	1.11546e-08
28172	0	0	1.68802e-07	0	8.42169e-06	1.11546e-08
28173	0	0	1.68802e-07	0	7.80819e-06	1.11546e-08
28174	0	0	1.40668e-07	0	7.69665e-06	1.11546e-08
28175	0	0	1.40668e-07	0	7.22815e-06	1.11546e-08
28176	0	0	1.40668e-07	0	7.217e-06	1.11546e-08
28177	0	0	1.40668e-07	0	7.20585e-06	1.11546e-08
28178	0	0	1.40668e-07	0	7.23931e-06	1.11546e-08
28179	0	0	1.40668e-07	0	7.27277e-06	1.11546e-08
28180	0	0	1.40668e-07	0	7.27277e-06	1.11546e-08
28181	0	0	1.40668e-07	0	7.51817e-06	1.11546e-08
28182	0	0	1.40668e-07	0	7.50702e-06	1.11546e-08
28183	0	0	1.40668e-07	0	7.56279e-06	1.11546e-08
28184	0	0	1.40668e-07	0	7.61856e-06	1.11546e-08
28185	0	0	1.40668e-07	0	7.62972e-06	1.11546e-08
28186	0	0	1.40668e-07	0	7.59626e-06	1.11546e-08
28187	0	0	1.40668e-07	0	7.59626e-06	1.11546e-08
28188	0	0	1.40668e-07	0	7.61856e-06	1.11546e-08
28189	0	0	1.40668e-07	0	7.61856e-06	1.11546e-08
28190	0	0	1.40668e-07	0	7.65203e-06	1.11546e-08
28191	0	0	1.40668e-07	0	7.64087e-06	1.11546e-08
28192	0	0	1.40668e-07	0	7.62972e-06	1.11546e-08
28193	0	0	1.40668e-07	0	7.60741e-06	1.11546e-08
28194	0	0	1.40668e-07	0	7.65203e-06	1.11546e-08
28195	0	0	1.40668e-07	0	8.34361e-06	1.11546e-08
28196	0	0	1.40668e-07	0	8.55555e-06	1.11546e-08
28197	0	0	1.40668e-07	0	8.55555e-06	1.11546e-08
28198	0	0	1.40668e-07	0	8.54439e-06	1.11546e-08
28199	0	0	1.40668e-07	0	8.80095e-06	1.11546e-08
28200	0	0	1.12535e-07	0	8.74517e-06	1.11546e-08
28201	0	0	1.12535e-07	0	8.73402e-06	1.11546e-08
28202	0	0	1.12535e-07	0	8.6894e-06	1.11546e-08
28203	0	0	1.12535e-07	0	8.67825e-06	1.11546e-08
28204	0	0	1.12535e-07	0	8.97942e-06	1.11546e-08
28205	0	0	1.12535e-07	0	8.9348e-06	1.11546e-08
28206	0	0	1.40668e-07	0	9.13558e-06	1.11546e-08
28207	0	0	1.40668e-07	0	9.14674e-06	1.11546e-08
28208	0	0	1.40668e-07	0	9.06866e-06	1.11546e-08
28209	0	0	1.40668e-07	0	9.13558e-06	1.11546e-08
28210	0	0	1.40668e-07	0	9.14674e-06	1.11546e-08
28211	0	0	1.40668e-07	0	9.13558e-06	1.11546e-08
28212	0	0	1.40668e-07	0	9.15789e-06	1.11546e-08
28213	0	0	1.40668e-07	0	9.20251e-06	1.11546e-08
28214	0	0	1.40668e-07	0	9.13558e-06	1.11546e-08
28215	0	0	1.40668e-07	0	9.1802e-06	1.11546e-08
28216	0	0	1.40668e-07	0	9.1802e-06	1.11546e-08
28217	0	0	1.40668e-07	0	9.23598e-06	1.11546e-08
28218	0	0	1.40668e-07	0	9.25828e-06	1.11546e-08
28219	0	0	1.40668e-07	0	9.23598e-06	1.11546e-08
28220	0	0	1.40668e-07	0	9.60408e-06	1.11546e-08
28221	0	0	1.40668e-07	0	9.88294e-06	1.11546e-08
28222	0	0	1.96936e-07	0	1.39097e-05	1.11546e-08
28223	0	0	1.96936e-07	0	1.39432e-05	1.11546e-08
28224	0	0	2.53203e-07	0	1.66091e-05	1.11546e-08
28225	0	0	2.53203e-07	0	1.67318e-05	1.11546e-08
28226	0	0	2.81337e-07	0	1.6888e-05	1.11546e-08
28227	0	0	2.81337e-07	0	1.69103e-05	1.11546e-08
28228	0	0	2.81337e-07	0	1.69326e-05	1.11546e-08
28229	0	0	3.0947e-07	0	1.73788e-05	1.11546e-08
28230	0	0	3.0947e-07	0	1.74792e-05	1.11546e-08
28231	0	0	3.0947e-07	0	1.76465e-05	1.11546e-08
28232	0	0	3.0947e-07	0	1.76577e-05	1.11546e-08
28233	0	0	3.0947e-07	0	1.77469e-05	1.11546e-08
28234	0	0	3.0947e-07	0	1.797e-05	1.11546e-08
28235	0	0	3.0947e-07	0	1.83493e-05	1.11546e-08
28236	0	0	3.37604e-07	0	1.90185e-05	1.11546e-08
28237	0	0	3.37604e-07	0	1.90185e-05	1.11546e-08
28238	0	0	3.37604e-07	0	1.90743e-05	1.11546e-08
28239	0	0	3.37604e-07	0	1.92639e-05	1.11546e-08
28240	0	0	3.65738e-07	0	1.94089e-05	1.11546e-08
28241	0	0	3.65738e-07	0	1.94089e-05	1.11546e-08
28242	0	0	3.65738e-07	0	1.94201e-05	1.11546e-08
28243	0	0	3.65738e-07	0	1.94647e-05	1.11546e-08
28244	0	0	3.65738e-07	0	1.96209e-05	1.11546e-08
28245	0	0	3.65738e-07	0	1.9777e-05	1.11546e-08
28246	0	0	3.93871e-07	0	1.99667e-05	1.11546e-08
28247	0	0	4.22005e-07	0	1.99555e-05	1.11546e-08
28248	0	0	3.93871e-07	0	1.86281e-05	1.11546e-08
28249	0	0	3.93871e-07	0	1.85723e-05	1.11546e-08
28250	0	0	3.93871e-07	0	1.88289e-05	1.11546e-08
28251	0	0	4.22005e-07	0	2.00001e-05	1.11546e-08
28252	0	0	4.22005e-07	0	2.00559e-05	1.11546e-08
28253	0	0	4.22005e-07	0	2.02901e-05	1.11546e-08
28254	4.29929e-07	0	4.22005e-07	0	2.09929e-05	1.11546e-08
28255	4.29929e-07	0	4.78272e-07	0	2.1149e-05	1.11546e-08
28256	4.29929e-07	0	4.78272e-07	0	2.13387e-05	1.11546e-08
28257	4.29929e-07	0	4.78272e-07	0	2.13498e-05	1.11546e-08
28258	4.29929e-07	0	4.78272e-07	0	2.14056e-05	1.11546e-08
28259	4.29929e-07	0	4.78272e-07	0	2.14948e-05	1.11546e-08
28260	4.29929e-07	0	4.78272e-07	0	2.16064e-05	0
28261	4.29929e-07	0	4.78272e-07	0	2.18852e-05	0
28262	4.29929e-07	0	4.78272e-07	0	2.24207e-05	0
28263	4.29929e-07	0	4.78272e-07	0	2.2588e-05	0
28264	4.29929e-07	0	4.78272e-07	0	2.23426e-05	0
28265	4.29929e-07	0	4.78272e-07	0	2.27107e-05	0
28266	4.29929e-07	0	5.06406e-07	0	2.27665e-05	0
28267	4.29929e-07	0	4.78272e-07	0	2.23649e-05	0
28268	4.29929e-07	0	4.50139e-07	0	2.17849e-05	0
28269	4.29929e-07	0	4.50139e-07	0	2.09594e-05	0
28270	4.29929e-07	0	5.06406e-07	0	2.09483e-05	0
28271	4.29929e-07	0	5.06406e-07	0	2.13052e-05	0
28272	4.29929e-07	0	5.06406e-07	0	2.12606e-05	0
28273	4.29929e-07	0	5.06406e-07	0	2.15395e-05	0
28274	4.29929e-07	0	5.06406e-07	0	2.2376e-05	0
28275	4.29929e-07	0	5.06406e-07	0	2.25657e-05	0
28276	4.29929e-07	0	5.06406e-07	0	2.27776e-05	0
28277	4.29929e-07	0	5.3454e-07	0	2.35027e-05	0
28278	4.29929e-07	0	5.62673e-07	0	2.41496e-05	0
28279	4.29929e-07	0	5.62673e-07	0	2.41385e-05	0
28280	4.29929e-07	0	5.62673e-07	0	2.46962e-05	0
28281	4.29929e-07	0	5.62673e-07	0	2.46181e-05	0
28282	4.29929e-07	0	5.62673e-07	0	2.48747e-05	0
28283	4.29929e-07	0	5.62673e-07	0	2.52428e-05	0
28284	4.29929e-07	0	5.62673e-07	0	2.52762e-05	0
28285	4.29929e-07	0	5.62673e-07	0	2.54882e-05	0
28286	4.29929e-07	0	5.62673e-07	0	2.5622e-05	0
28287	4.29929e-07	0	5.62673e-07	0	2.54659e-05	0
28288	4.29929e-07	0	5.62673e-07	0	2.5477e-05	0
28289	4.29929e-07	0	5.62673e-07	0	2.57224e-05	0
28290	4.29929e-07	0	5.62673e-07	0	2.57782e-05	0
28291	4.29929e-07	0	5.62673e-07	0	2.60013e-05	0
28292	4.29929e-07	0	5.90807e-07	0	2.69048e-05	0
28293	4.29929e-07	0	5.90807e-07	0	2.77972e-05	0
28294	8.59857e-07	0	5.90807e-07	0	2.80872e-05	0
28295	8.59857e-07	0	6.18941e-07	0	2.86338e-05	0
28296	8.59857e-07	0	6.18941e-07	0	2.93588e-05	0
28297	8.59857e-07	0	6.18941e-07	0	2.9303e-05	0
28298	8.59857e-07	0	6.18941e-07	0	2.94034e-05	0
28299	8.59857e-07	0	6.18941e-07	0	2.93923e-05	0
28300	8.59857e-07	0	6.18941e-07	0	2.96154e-05	0
28301	8.59857e-07	0	6.18941e-07	0	2.96377e-05	0
28302	8.59857e-07	0	6.18941e-07	0	2.9515e-05	0
28303	8.59857e-07	0	6.18941e-07	0	2.95261e-05	0
28304	8.59857e-07	0	6.18941e-07	0	2.94815e-05	0
28305	8.59857e-07	0	6.18941e-07	0	3.00504e-05	0
28306	8.59857e-07	0	6.18941e-07	0	3.01062e-05	0
28307	8.59857e-07	0	6.75208e-07	0	3.13666e-05	0
28308	8.59857e-07	0	6.75208e-07	0	3.13666e-05	0
28309	8.59857e-07	0	6.75208e-07	0	3.16232e-05	0
28310	8.59857e-07	0	6.75208e-07	0	3.16789e-05	0
28311	8.59857e-07	0	6.75208e-07	0	3.20805e-05	0
28312	8.59857e-07	0	6.75208e-07	0	3.2114e-05	0
28313	8.59857e-07	0	6.75208e-07	0	3.21586e-05	0
28314	8.59857e-07	0	7.03342e-07	0	3.23259e-05	0
28315	8.59857e-07	0	7.03342e-07	0	3.23482e-05	0
28316	8.59857e-07	0	7.03342e-07	0	3.23371e-05	0
28317	8.59857e-07	0	7.03342e-07	0	3.24932e-05	0
28318	8.59857e-07	0	7.03342e-07	0	3.34748e-05	0
28319	8.59857e-07	0	7.31475e-07	0	3.35083e-05	0
28320	8.59857e-07	0	7.31475e-07	0	3.35083e-05	0
28321	8.59857e-07	0	7.31475e-07	0	3.35195e-05	0
28322	8.59857e-07	0	7.31475e-07	0	3.35752e-05	0
28323	8.59857e-07	0	7.31475e-07	0	3.35864e-05	0
28324	8.59857e-07	0	7.31475e-07	0	3.35975e-05	0
28325	8.59857e-07	0	7.31475e-07	0	3.38206e-05	0
28326	8.59857e-07	0	7.31475e-07	0	3.39545e-05	0
28327	8.59857e-07	0	7.31475e-07	0	3.39991e-05	0
28328	8.59857e-07	0	7.31475e-07	0	3.39991e-05	0
28329	8.59857e-07	0	7.31475e-07	0	3.4133e-05	0
28330	8.59857e-07	0	7.31475e-07	0	3.40772e-05	0
28331	8.59857e-07	0	7.31475e-07	0	3.40995e-05	0
28332	8.59857e-07	0	7.59609e-07	0	3.41999e-05	0
28333	8.59857e-07	0	7.59609e-07	0	3.4278e-05	0
28334	8.59857e-07	0	7.87743e-07	0	3.57169e-05	0
28335	8.59857e-07	0	8.4401e-07	0	3.61185e-05	0
28336	8.59857e-07	0	8.4401e-07	0	3.61073e-05	0
28337	1.28979e-06	0	8.4401e-07	0	3.61073e-05	0
28338	1.28979e-06	0	8.4401e-07	0	3.61965e-05	0
28339	1.28979e-06	0	8.4401e-07	0	3.62523e-05	0
28340	1.28979e-06	0	8.4401e-07	0	3.62412e-05	0
28341	1.28979e-06	0	8.4401e-07	0	3.62189e-05	0
28342	1.28979e-06	0	8.4401e-07	0	3.623e-05	0
28343	1.28979e-06	0	8.4401e-07	0	3.623e-05	0
28344	1.28979e-06	0	8.4401e-07	0	3.62412e-05	0
28345	1.28979e-06	0	8.4401e-07	0	3.62969e-05	0
28346	1.28979e-06	0	8.4401e-07	0	3.65312e-05	0
28347	1.28979e-06	0	8.15876e-07	0	3.55273e-05	0
28348	1.28979e-06	0	8.15876e-07	0	3.5148e-05	0
28349	1.28979e-06	0	8.4401e-07	0	3.52373e-05	0
28350	1.28979e-06	0	8.4401e-07	0	3.55161e-05	0
28351	1.28979e-06	0	8.4401e-07	0	3.536e-05	0
28352	1.28979e-06	0	8.4401e-07	0	3.54046e-05	0
28353	1.28979e-06	0	8.4401e-07	0	3.54157e-05	0
28354	1.28979e-06	0	8.4401e-07	0	3.53265e-05	0
28355	1.28979e-06	0	8.4401e-07	0	3.53153e-05	0
28356	1.28979e-06	0	7.87743e-07	0	3.48468e-05	0
28357	1.28979e-06	0	7.87743e-07	0	3.48468e-05	0
28358	1.28979e-06	0	7.87743e-07	0	3.48134e-05	0
28359	1.28979e-06	0	7.87743e-07	0	3.48022e-05	0
28360	1.28979e-06	0	7.87743e-07	0	3.48357e-05	0
28361	1.28979e-06	0	7.87743e-07	0	3.4858e-05	0
28362	1.28979e-06	0	7.87743e-07	0	3.4858e-05	0
28363	1.28979e-06	0	7.87743e-07	0	3.48468e-05	0
28364	1.28979e-06	0	7.87743e-07	0	3.48357e-05	0
28365	1.28979e-06	0	7.87743e-07	0	3.48357e-05	0
28366	1.28979e-06	0	7.87743e-07	0	3.48803e-05	0
28367	1.28979e-06	0	7.87743e-07	0	3.48915e-05	0
28368	1.28979e-06	0	7.87743e-07	0	3.49919e-05	0
28369	1.28979e-06	0	7.87743e-07	0	3.49807e-05	0
28370	1.28979e-06	0	7.87743e-07	0	3.49919e-05	0
28371	1.28979e-06	0	7.87743e-07	0	3.44899e-05	0
28372	1.28979e-06	0	7.87743e-07	0	3.40995e-05	0
28373	1.28979e-06	0	7.03342e-07	0	2.9158e-05	0
28374	1.28979e-06	0	6.47074e-07	0	2.75183e-05	0
28375	1.28979e-06	0	5.06406e-07	0	2.338e-05	0
28376	1.28979e-06	0	5.06406e-07	0	2.34023e-05	0
28377	1.28979e-06	0	5.06406e-07	0	2.34469e-05	0
28378	1.28979e-06	0	5.06406e-07	0	2.33576e-05	0
28379	1.28979e-06	0	5.3454e-07	0	2.36811e-05	0
28380	1.28979e-06	0	5.3454e-07	0	2.36477e-05	0
28381	1.28979e-06	0	5.3454e-07	0	2.38038e-05	0
28382	1.28979e-06	0	5.3454e-07	0	2.40827e-05	0
28383	1.28979e-06	0	5.3454e-07	0	2.41385e-05	0
28384	1.28979e-06	0	5.3454e-07	0	2.42723e-05	0
28385	1.28979e-06	0	5.3454e-07	0	2.42612e-05	0
28386	1.28979e-06	0	5.3454e-07	0	2.42612e-05	0
28387	1.28979e-06	0	5.90807e-07	0	2.4395e-05	0
28388	1.28979e-06	0	5.62673e-07	0	2.4395e-05	0
28389	1.28979e-06	0	5.62673e-07	0	2.44508e-05	0
28390	1.28979e-06	0	5.62673e-07	0	2.44396e-05	0
28391	1.28979e-06	0	5.62673e-07	0	2.45512e-05	0
28392	1.28979e-06	0	5.62673e-07	0	2.44062e-05	0
28393	1.28979e-06	0	5.62673e-07	0	2.43839e-05	0
28394	1.28979e-06	0	5.62673e-07	0	2.46293e-05	0
28395	1.28979e-06	0	5.62673e-07	0	2.46181e-05	0
28396	1.28979e-06	0	5.62673e-07	0	2.45735e-05	0
28397	1.28979e-06	0	5.62673e-07	0	2.42835e-05	0
28398	1.28979e-06	0	5.62673e-07	0	2.425e-05	0
28399	1.28979e-06	0	5.62673e-07	0	2.42612e-05	0
28400	1.28979e-06	0	5.62673e-07	0	2.43058e-05	0
28401	1.71971e-06	0	5.90807e-07	0	2.46962e-05	0
28402	1.71971e-06	0	5.62673e-07	0	2.44173e-05	0
28403	1.71971e-06	0	5.62673e-07	0	2.49304e-05	0
28404	1.71971e-06	0	5.62673e-07	0	2.46404e-05	0
28405	1.28979e-06	0	5.3454e-07	0	2.37034e-05	0
28406	1.28979e-06	0	5.3454e-07	0	2.36588e-05	0
28407	1.28979e-06	0	5.3454e-07	0	2.39488e-05	0
28408	1.28979e-06	0	5.3454e-07	0	2.40827e-05	0
28409	1.28979e-06	0	5.3454e-07	0	2.40715e-05	0
28410	1.28979e-06	0	5.3454e-07	0	2.396e-05	0
28411	1.28979e-06	0	5.3454e-07	0	2.43504e-05	0
28412	1.28979e-06	0	5.62673e-07	0	2.42723e-05	0
28413	1.28979e-06	0	5.62673e-07	0	2.41831e-05	0
28414	1.28979e-06	0	5.62673e-07	0	2.34915e-05	0
28415	1.28979e-06	0	5.90807e-07	0	2.30899e-05	0
28416	1.28979e-06	0	5.90807e-07	0	2.31011e-05	0
28417	1.28979e-06	0	5.90807e-07	0	2.30788e-05	0
28418	1.28979e-06	0	5.90807e-07	0	2.31011e-05	0
28419	1.28979e-06	0	5.90807e-07	0	2.31122e-05	0
28420	1.28979e-06	0	5.90807e-07	0	2.33019e-05	0
28421	1.28979e-06	0	5.62673e-07	0	2.32015e-05	0
28422	1.28979e-06	0	5.90807e-07	0	2.338e-05	0
28423	8.59857e-07	0	5.90807e-07	0	2.29784e-05	0
28424	8.59857e-07	0	5.90807e-07	0	2.31903e-05	0
28425	8.59857e-07	0	5.62673e-07	0	2.29561e-05	0
28426	8.59857e-07	0	5.62673e-07	0	2.20972e-05	0
28427	8.59857e-07	0	5.62673e-07	0	2.20191e-05	0
28428	8.59857e-07	0	5.3454e-07	0	2.14279e-05	0
28429	8.59857e-07	0	5.3454e-07	0	2.12717e-05	0
28430	8.59857e-07	0	5.3454e-07	0	2.04909e-05	0
28431	8.59857e-07	0	5.3454e-07	0	2.02232e-05	0
28432	8.59857e-07	0	5.3454e-07	0	1.98886e-05	0
28433	8.59857e-07	0	5.3454e-07	0	2.00113e-05	0
28434	8.59857e-07	0	5.3454e-07	0	2.00113e-05	0
28435	8.59857e-07	0	5.3454e-07	0	2.01117e-05	0
28436	8.59857e-07	0	5.3454e-07	0	2.01898e-05	0
28437	8.59857e-07	0	5.3454e-07	0	2.01786e-05	0
28438	8.59857e-07	0	5.3454e-07	0	2.00671e-05	0
28439	8.59857e-07	0	5.3454e-07	0	2.01117e-05	0
28440	8.59857e-07	0	5.3454e-07	0	2.00782e-05	0
28441	8.59857e-07	0	5.3454e-07	0	1.98663e-05	0
28442	8.59857e-07	0	5.62673e-07	2.81337e-08	2.0279e-05	0
28443	8.59857e-07	0	5.62673e-07	2.81337e-08	2.01563e-05	0
28444	8.59857e-07	0	5.3454e-07	2.81337e-08	1.92416e-05	0
28445	8.59857e-07	0	5.3454e-07	2.81337e-08	1.78919e-05	0
28446	8.59857e-07	0	5.06406e-07	2.81337e-08	1.76354e-05	0
28447	8.59857e-07	0	4.50139e-07	2.81337e-08	1.65087e-05	0
28448	8.59857e-07	0	4.22005e-07	2.81337e-08	1.54044e-05	0
28449	8.59857e-07	0	4.22005e-07	2.81337e-08	1.5371e-05	0
28450	8.59857e-07	0	4.22005e-07	2.81337e-08	1.54602e-05	0
28451	8.59857e-07	0	4.22005e-07	2.81337e-08	1.57837e-05	0
28452	8.59857e-07	0	4.22005e-07	2.81337e-08	1.58506e-05	0
28453	8.59857e-07	0	4.22005e-07	2.81337e-08	1.58841e-05	0
28454	8.59857e-07	0	4.22005e-07	2.81337e-08	1.63526e-05	0
28455	8.59857e-07	0	4.78272e-07	2.81337e-08	1.63414e-05	0
28456	8.59857e-07	0	4.78272e-07	2.81337e-08	1.63749e-05	0
28457	8.59857e-07	0	4.78272e-07	2.81337e-08	1.63414e-05	0
28458	8.59857e-07	0	4.50139e-07	2.81337e-08	1.59622e-05	0
28459	8.59857e-07	0	3.93871e-07	2.81337e-08	1.4289e-05	0
28460	8.59857e-07	0	3.93871e-07	2.81337e-08	1.43671e-05	0
28461	8.59857e-07	0	3.93871e-07	2.81337e-08	1.41105e-05	0
28462	8.59857e-07	0	3.93871e-07	2.81337e-08	1.37759e-05	0
28463	8.59857e-07	0	3.93871e-07	2.81337e-08	1.38093e-05	0
28464	8.59857e-07	0	3.93871e-07	2.81337e-08	1.3999e-05	0
28465	8.59857e-07	0	3.93871e-07	2.81337e-08	1.40101e-05	0
28466	8.59857e-07	0	3.65738e-07	2.81337e-08	1.39432e-05	0
28467	8.59857e-07	0	3.65738e-07	2.81337e-08	1.3932e-05	0
28468	8.59857e-07	0	3.65738e-07	2.81337e-08	1.39655e-05	0
28469	8.59857e-07	0	3.65738e-07	2.81337e-08	1.40659e-05	0
28470	8.59857e-07	0	3.65738e-07	2.81337e-08	1.40659e-05	0
28471	8.59857e-07	0	3.65738e-07	2.81337e-08	1.41328e-05	0
28472	8.59857e-07	0	3.65738e-07	2.81337e-08	1.41551e-05	0
28473	8.59857e-07	0	3.65738e-07	2.81337e-08	1.42778e-05	0
28474	8.59857e-07	0	3.65738e-07	2.81337e-08	1.42778e-05	0
28475	8.59857e-07	0	3.65738e-07	2.81337e-08	1.4289e-05	0
28476	1.28979e-06	0	3.65738e-07	2.81337e-08	1.43225e-05	0
28477	8.59857e-07	0	3.65738e-07	2.81337e-08	1.3999e-05	0
28478	8.59857e-07	0	3.65738e-07	2.81337e-08	1.37982e-05	0
28479	8.59857e-07	0	3.65738e-07	2.81337e-08	1.37424e-05	0
28480	8.59857e-07	0	3.65738e-07	2.81337e-08	1.37424e-05	0
28481	8.59857e-07	0	3.65738e-07	2.81337e-08	1.36978e-05	0
28482	8.59857e-07	0	3.65738e-07	2.81337e-08	1.3642e-05	0
28483	8.59857e-07	0	3.65738e-07	2.81337e-08	1.36197e-05	0
28484	8.59857e-07	0	3.37604e-07	2.81337e-08	1.35528e-05	0
28485	8.59857e-07	0	2.81337e-07	2.81337e-08	1.13553e-05	0
28486	8.59857e-07	0	2.81337e-07	2.81337e-08	1.1255e-05	0
28487	8.59857e-07	0	2.81337e-07	2.81337e-08	1.12326e-05	0
28488	8.59857e-07	0	2.81337e-07	2.81337e-08	1.12773e-05	0
28489	8.59857e-07	0	2.81337e-07	2.81337e-08	1.13665e-05	0
28490	8.59857e-07	0	2.81337e-07	2.81337e-08	1.13665e-05	0
28491	8.59857e-07	0	2.81337e-07	2.81337e-08	1.13665e-05	0
28492	8.59857e-07	0	2.81337e-07	2.81337e-08	1.14e-05	0
28493	8.59857e-07	0	2.81337e-07	2.81337e-08	1.14669e-05	0
28494	8.59857e-07	0	2.81337e-07	2.81337e-08	1.14892e-05	0
28495	8.59857e-07	0	2.81337e-07	2.81337e-08	1.15561e-05	0
28496	8.59857e-07	0	2.81337e-07	2.81337e-08	1.15784e-05	0
28497	8.59857e-07	0	2.81337e-07	2.81337e-08	1.16119e-05	0
28498	8.59857e-07	0	2.81337e-07	2.81337e-08	1.16342e-05	0
28499	8.59857e-07	0	3.0947e-07	2.81337e-08	1.1835e-05	0
28500	8.59857e-07	0	3.0947e-07	2.81337e-08	1.1835e-05	0
28501	8.59857e-07	0	3.0947e-07	2.81337e-08	1.18127e-05	0
28502	8.59857e-07	0	3.0947e-07	2.81337e-08	1.18573e-05	0
28503	8.59857e-07	0	3.0947e-07	2.81337e-08	1.1835e-05	0
28504	8.59857e-07	0	3.37604e-07	2.81337e-08	1.26047e-05	0
28505	8.59857e-07	0	3.37604e-07	2.81337e-08	1.26939e-05	0
28506	8.59857e-07	0	3.37604e-07	2.81337e-08	1.28277e-05	0
28507	8.59857e-07	0	3.37604e-07	2.81337e-08	1.28389e-05	0
28508	8.59857e-07	0	3.37604e-07	2.81337e-08	1.30062e-05	0
28509	8.59857e-07	0	3.37604e-07	2.81337e-08	1.31066e-05	0
28510	8.59857e-07	0	3.37604e-07	2.81337e-08	1.31066e-05	0
28511	8.59857e-07	0	3.37604e-07	2.81337e-08	1.31066e-05	0
28512	8.59857e-07	0	3.65738e-07	2.81337e-08	1.31066e-05	0
28513	8.59857e-07	0	3.65738e-07	2.81337e-08	1.31066e-05	0
28514	8.59857e-07	0	3.65738e-07	2.81337e-08	1.3207e-05	0
28515	8.59857e-07	0	3.65738e-07	2.81337e-08	1.32293e-05	0
28516	8.59857e-07	0	3.65738e-07	2.81337e-08	1.32293e-05	0
28517	8.59857e-07	0	3.65738e-07	2.81337e-08	1.32293e-05	0
28518	8.59857e-07	0	3.65738e-07	2.81337e-08	1.32405e-05	0
28519	8.59857e-07	0	3.65738e-07	2.81337e-08	1.33297e-05	0
28520	8.59857e-07	0	3.65738e-07	2.81337e-08	1.33409e-05	0
28521	8.59857e-07	0	3.65738e-07	2.81337e-08	1.33074e-05	0
28522	8.59857e-07	0	3.65738e-07	2.81337e-08	1.32739e-05	0
28523	8.59857e-07	0	3.65738e-07	2.81337e-08	1.32628e-05	0
28524	8.59857e-07	0	3.65738e-07	2.81337e-08	1.32851e-05	0
28525	8.59857e-07	0	3.65738e-07	2.81337e-08	1.33632e-05	0
28526	8.59857e-07	0	3.93871e-07	2.81337e-08	1.33632e-05	0
28527	8.59857e-07	0	4.50139e-07	2.81337e-08	1.34301e-05	0
28528	8.59857e-07	0	4.50139e-07	2.81337e-08	1.34301e-05	0
28529	8.59857e-07	0	4.50139e-07	2.81337e-08	1.34636e-05	0
28530	8.59857e-07	0	4.50139e-07	2.81337e-08	1.34636e-05	0
28531	8.59857e-07	0	4.22005e-07	2.81337e-08	1.32405e-05	0
28532	8.59857e-07	0	4.22005e-07	2.81337e-08	1.3207e-05	0
28533	8.59857e-07	0	4.22005e-07	2.81337e-08	1.3207e-05	0
28534	8.59857e-07	0	4.22005e-07	2.81337e-08	1.29728e-05	0
28535	8.59857e-07	0	4.22005e-07	2.81337e-08	1.29393e-05	0
28536	8.59857e-07	0	4.22005e-07	2.81337e-08	1.27831e-05	0
28537	8.59857e-07	0	4.22005e-07	2.81337e-08	1.28389e-05	0
28538	8.59857e-07	0	4.22005e-07	2.81337e-08	1.31958e-05	0
28539	8.59857e-07	0	3.93871e-07	2.81337e-08	1.37982e-05	0
28540	8.59857e-07	0	3.93871e-07	2.81337e-08	1.38317e-05	0
28541	8.59857e-07	0	3.93871e-07	2.81337e-08	1.45679e-05	0
28542	8.59857e-07	0	3.93871e-07	2.81337e-08	1.45567e-05	0
28543	8.59857e-07	0	4.22005e-07	2.81337e-08	1.46348e-05	0
28544	8.59857e-07	0	4.22005e-07	2.81337e-08	1.46459e-05	0
28545	8.59857e-07	0	4.22005e-07	2.81337e-08	1.47129e-05	0
28546	8.59857e-07	0	4.22005e-07	2.81337e-08	1.43113e-05	0
28547	8.59857e-07	0	4.22005e-07	2.81337e-08	1.43113e-05	0
28548	8.59857e-07	0	4.22005e-07	2.81337e-08	1.43225e-05	0
28549	8.59857e-07	0	4.78272e-07	2.81337e-08	1.44898e-05	1.11546e-08
28550	8.59857e-07	0	4.78272e-07	2.81337e-08	1.47463e-05	1.11546e-08
28551	8.59857e-07	0	5.06406e-07	2.81337e-08	1.52371e-05	1.11546e-08
28552	8.59857e-07	0	5.06406e-07	2.81337e-08	1.51702e-05	1.11546e-08
28553	4.29929e-07	0	5.3454e-07	2.81337e-08	1.45902e-05	2.23091e-08
28554	4.29929e-07	0	5.3454e-07	2.81337e-08	1.52037e-05	2.23091e-08
28555	4.29929e-07	0	5.3454e-07	2.81337e-08	1.45232e-05	2.23091e-08
28556	4.29929e-07	0	5.3454e-07	2.81337e-08	1.46571e-05	2.23091e-08
28557	4.29929e-07	0	5.3454e-07	2.81337e-08	1.46682e-05	2.23091e-08
28558	4.29929e-07	0	5.3454e-07	2.81337e-08	1.42778e-05	2.23091e-08
28559	4.29929e-07	0	5.3454e-07	2.81337e-08	1.41663e-05	2.23091e-08
28560	4.29929e-07	0	5.3454e-07	2.81337e-08	1.40994e-05	2.23091e-08
28561	4.29929e-07	0	5.3454e-07	2.81337e-08	1.42109e-05	2.23091e-08
28562	4.29929e-07	0	5.3454e-07	2.81337e-08	1.44563e-05	2.23091e-08
28563	4.29929e-07	0	5.3454e-07	2.81337e-08	1.42444e-05	2.23091e-08
28564	4.29929e-07	0	5.06406e-07	2.81337e-08	1.41998e-05	2.23091e-08
28565	4.29929e-07	0	4.78272e-07	2.81337e-08	1.4144e-05	2.23091e-08
28566	4.29929e-07	0	4.78272e-07	2.81337e-08	1.41217e-05	2.23091e-08
28567	4.29929e-07	0	4.78272e-07	2.81337e-08	1.41328e-05	2.23091e-08
28568	4.29929e-07	0	4.78272e-07	2.81337e-08	1.41328e-05	2.23091e-08
28569	4.29929e-07	0	4.78272e-07	2.81337e-08	1.40994e-05	2.23091e-08
28570	4.29929e-07	0	4.78272e-07	2.81337e-08	1.43113e-05	2.23091e-08
28571	4.29929e-07	0	4.78272e-07	2.81337e-08	1.44117e-05	2.23091e-08
28572	4.29929e-07	0	4.78272e-07	2.81337e-08	1.46236e-05	2.23091e-08
28573	4.29929e-07	0	4.50139e-07	0	1.43113e-05	2.23091e-08
28574	4.29929e-07	0	4.22005e-07	0	1.41551e-05	2.23091e-08
28575	4.29929e-07	0	4.22005e-07	0	1.40994e-05	2.23091e-08
28576	4.29929e-07	0	4.22005e-07	0	1.38317e-05	2.23091e-08
28577	4.29929e-07	0	4.22005e-07	0	1.38986e-05	2.23091e-08
28578	4.29929e-07	0	4.22005e-07	0	1.3854e-05	2.23091e-08
28579	4.29929e-07	0	4.22005e-07	0	1.3932e-05	2.23091e-08
28580	4.29929e-07	0	4.50139e-07	0	1.42778e-05	2.23091e-08
28581	4.29929e-07	0	4.50139e-07	0	1.4289e-05	2.23091e-08
28582	4.29929e-07	0	4.50139e-07	0	1.42778e-05	2.23091e-08
28583	4.29929e-07	0	4.50139e-07	0	1.43113e-05	2.23091e-08
28584	4.29929e-07	0	4.50139e-07	0	1.43001e-05	2.23091e-08
28585	4.29929e-07	0	4.50139e-07	0	1.4289e-05	2.23091e-08
28586	4.29929e-07	0	4.50139e-07	0	1.42444e-05	2.23091e-08
28587	4.29929e-07	0	4.50139e-07	0	1.42332e-05	2.23091e-08
28588	4.29929e-07	0	4.50139e-07	0	1.41774e-05	2.23091e-08
28589	4.29929e-07	0	4.50139e-07	0	1.43113e-05	3.34637e-08
28590	4.29929e-07	0	4.50139e-07	0	1.43001e-05	3.34637e-08
28591	4.29929e-07	0	4.50139e-07	0	1.44005e-05	3.34637e-08
28592	4.29929e-07	0	4.50139e-07	0	1.44452e-05	3.34637e-08
28593	4.29929e-07	0	4.22005e-07	0	1.3932e-05	3.34637e-08
28594	4.29929e-07	0	4.22005e-07	0	1.3932e-05	3.34637e-08
28595	4.29929e-07	0	4.22005e-07	0	1.39655e-05	3.34637e-08
28596	4.29929e-07	0	4.22005e-07	0	1.40213e-05	3.34637e-08
28597	4.29929e-07	0	4.22005e-07	0	1.40213e-05	3.34637e-08
28598	4.29929e-07	0	4.22005e-07	0	1.40659e-05	3.34637e-08
28599	4.29929e-07	0	4.22005e-07	0	1.40659e-05	3.34637e-08
28600	4.29929e-07	0	4.22005e-07	0	1.40771e-05	3.34637e-08
28601	4.29929e-07	0	4.22005e-07	0	1.40324e-05	3.34637e-08
28602	4.29929e-07	0	4.22005e-07	0	1.37647e-05	3.34637e-08
28603	4.29929e-07	0	4.50139e-07	0	1.38986e-05	3.34637e-08
28604	4.29929e-07	0	4.50139e-07	0	1.3999e-05	3.34637e-08
28605	4.29929e-07	0	4.50139e-07	0	1.40324e-05	3.34637e-08
28606	4.29929e-07	0	4.50139e-07	0	1.36755e-05	3.34637e-08
28607	4.29929e-07	0	3.93871e-07	0	1.3642e-05	3.34637e-08
28608	4.29929e-07	0	3.93871e-07	0	1.36643e-05	3.34637e-08
28609	4.29929e-07	0	3.93871e-07	0	1.37201e-05	3.34637e-08
28610	4.29929e-07	0	3.93871e-07	0	1.37647e-05	3.34637e-08
28611	4.29929e-07	0	3.93871e-07	0	1.37759e-05	3.34637e-08
28612	4.29929e-07	0	3.93871e-07	0	1.38093e-05	3.34637e-08
28613	4.29929e-07	0	3.93871e-07	0	1.38428e-05	3.34637e-08
28614	4.29929e-07	0	3.93871e-07	0	1.40547e-05	3.34637e-08
28615	4.29929e-07	0	3.93871e-07	0	1.40882e-05	3.34637e-08
28616	4.29929e-07	0	3.93871e-07	0	1.40882e-05	3.34637e-08
28617	4.29929e-07	0	3.93871e-07	0	1.39878e-05	3.34637e-08
28618	4.29929e-07	0	3.93871e-07	0	1.39878e-05	3.34637e-08
28619	4.29929e-07	0	3.93871e-07	0	1.40436e-05	3.34637e-08
28620	4.29929e-07	0	3.93871e-07	0	1.40436e-05	3.34637e-08
28621	4.29929e-07	0	3.93871e-07	0	1.41663e-05	3.34637e-08
28622	4.29929e-07	0	4.50139e-07	0	1.51033e-05	3.34637e-08
28623	4.29929e-07	0	4.50139e-07	0	1.52148e-05	3.34637e-08
28624	4.29929e-07	0	5.3454e-07	0	2.20972e-05	3.34637e-08
28625	4.29929e-07	0	5.3454e-07	0	2.20079e-05	3.34637e-08
28626	4.29929e-07	0	5.3454e-07	0	2.20303e-05	3.34637e-08
28627	4.29929e-07	0	5.3454e-07	0	2.2231e-05	3.34637e-08
28628	0	0	5.62673e-07	0	2.36254e-05	3.34637e-08
28629	0	0	5.62673e-07	0	2.37146e-05	3.34637e-08
28630	0	0	5.62673e-07	0	2.39823e-05	3.34637e-08
28631	0	0	5.62673e-07	0	2.39711e-05	3.34637e-08
28632	0	0	5.62673e-07	0	2.40158e-05	3.34637e-08
28633	0	0	5.90807e-07	0	2.42723e-05	3.34637e-08
28634	0	0	5.90807e-07	0	2.4395e-05	3.34637e-08
28635	0	0	5.90807e-07	0	2.44062e-05	3.34637e-08
28636	0	0	5.90807e-07	0	2.44396e-05	3.34637e-08
28637	0	0	6.18941e-07	0	2.46627e-05	3.34637e-08
28638	0	0	6.47074e-07	0	2.4897e-05	3.34637e-08
28639	0	0	6.75208e-07	0	2.5042e-05	3.34637e-08
28640	0	0	6.75208e-07	0	2.49528e-05	2.23091e-08
28641	0	0	6.75208e-07	0	2.55439e-05	2.23091e-08
28642	0	0	6.75208e-07	0	2.55997e-05	2.23091e-08
28643	0	0	6.75208e-07	0	2.63471e-05	2.23091e-08
28644	0	0	6.75208e-07	0	2.65144e-05	2.23091e-08
28645	0	0	6.75208e-07	0	2.65144e-05	2.23091e-08
28646	0	0	6.75208e-07	0	2.66036e-05	2.23091e-08
28647	0	0	6.75208e-07	0	2.66929e-05	2.23091e-08
28648	0	0	6.75208e-07	0	2.66929e-05	2.23091e-08
28649	0	0	6.75208e-07	0	2.66482e-05	2.23091e-08
28650	0	0	6.75208e-07	0	2.65702e-05	2.23091e-08
28651	0	0	6.47074e-07	0	2.63471e-05	2.23091e-08
28652	0	0	6.47074e-07	0	2.66371e-05	2.23091e-08
28653	0	0	6.47074e-07	0	2.67821e-05	2.23091e-08
28654	0	0	6.75208e-07	0	2.69048e-05	2.23091e-08
28655	0	0	6.75208e-07	0	2.67933e-05	2.23091e-08
28656	0	0	5.62673e-07	0	2.55997e-05	2.23091e-08
28657	0	0	5.62673e-07	0	2.5767e-05	2.23091e-08
28658	0	0	5.62673e-07	0	2.5912e-05	2.23091e-08
28659	4.29929e-07	0	5.62673e-07	0	2.56666e-05	2.23091e-08
28660	4.29929e-07	0	5.62673e-07	0	2.57113e-05	2.23091e-08
28661	4.29929e-07	0	5.62673e-07	0	2.5979e-05	2.23091e-08
28662	4.29929e-07	0	5.62673e-07	0	2.62021e-05	2.23091e-08
28663	4.29929e-07	0	5.62673e-07	0	2.64809e-05	2.23091e-08
28664	4.29929e-07	0	5.90807e-07	0	2.69829e-05	2.23091e-08
28665	4.29929e-07	0	5.90807e-07	0	2.6994e-05	2.23091e-08
28666	4.29929e-07	0	5.90807e-07	0	2.75852e-05	2.23091e-08
28667	4.29929e-07	0	5.90807e-07	0	2.7641e-05	2.23091e-08
28668	4.29929e-07	0	5.90807e-07	0	2.77191e-05	3.34637e-08
28669	4.29929e-07	0	5.90807e-07	0	2.77302e-05	3.34637e-08
28670	4.29929e-07	0	5.90807e-07	0	2.8288e-05	3.34637e-08
28671	4.29929e-07	0	5.90807e-07	0	2.83326e-05	3.34637e-08
28672	4.29929e-07	0	5.90807e-07	0	2.84553e-05	3.34637e-08
28673	4.29929e-07	0	5.90807e-07	0	2.84776e-05	3.34637e-08
28674	4.29929e-07	0	5.90807e-07	0	2.84887e-05	3.34637e-08
28675	4.29929e-07	0	5.90807e-07	0	2.85334e-05	3.34637e-08
28676	4.29929e-07	0	5.90807e-07	0	2.85334e-05	3.34637e-08
28677	4.29929e-07	0	5.90807e-07	0	2.85445e-05	3.34637e-08
28678	4.29929e-07	0	5.62673e-07	0	2.84664e-05	3.34637e-08
28679	4.29929e-07	0	5.62673e-07	0	2.85334e-05	3.34637e-08
28680	4.29929e-07	0	5.62673e-07	0	2.85111e-05	3.34637e-08
28681	4.29929e-07	0	5.62673e-07	0	2.85445e-05	3.34637e-08
28682	4.29929e-07	0	5.62673e-07	0	2.85668e-05	3.34637e-08
28683	4.29929e-07	0	5.62673e-07	0	2.87565e-05	3.34637e-08
28684	4.29929e-07	0	5.62673e-07	0	2.85222e-05	3.34637e-08
28685	4.29929e-07	0	5.62673e-07	0	2.83772e-05	3.34637e-08
28686	4.29929e-07	0	5.62673e-07	0	2.84107e-05	3.34637e-08
28687	4.29929e-07	0	5.62673e-07	0	2.84999e-05	3.34637e-08
28688	4.29929e-07	0	5.62673e-07	0	2.87341e-05	3.34637e-08
28689	4.29929e-07	0	5.62673e-07	0	2.87007e-05	3.34637e-08
28690	4.29929e-07	0	5.62673e-07	0	2.81206e-05	3.34637e-08
28691	4.29929e-07	0	5.62673e-07	0	2.67598e-05	3.34637e-08
28692	4.29929e-07	0	5.62673e-07	0	2.64252e-05	3.34637e-08
28693	4.29929e-07	0	5.62673e-07	0	2.50197e-05	3.34637e-08
28694	4.29929e-07	0	5.62673e-07	0	2.49751e-05	3.34637e-08
28695	4.29929e-07	0	5.3454e-07	0	2.47074e-05	3.34637e-08
28696	4.29929e-07	0	5.3454e-07	0	2.47185e-05	3.34637e-08
28697	4.29929e-07	0	5.62673e-07	0	2.50085e-05	3.34637e-08
28698	4.29929e-07	0	5.62673e-07	0	2.54436e-05	3.34637e-08
28699	4.29929e-07	0	5.62673e-07	0	2.56109e-05	3.34637e-08
28700	4.29929e-07	0	5.3454e-07	0	2.54436e-05	3.34637e-08
28701	4.29929e-07	0	5.06406e-07	0	2.55886e-05	3.34637e-08
28702	4.29929e-07	0	5.06406e-07	0	2.55997e-05	3.34637e-08
28703	4.29929e-07	0	4.50139e-07	0	2.47631e-05	3.34637e-08
28704	4.29929e-07	0	4.50139e-07	0	2.47074e-05	3.34637e-08
28705	4.29929e-07	0	3.93871e-07	0	2.40158e-05	2.23091e-08
28706	4.29929e-07	0	3.93871e-07	0	2.27441e-05	2.23091e-08
28707	4.29929e-07	0	3.93871e-07	0	2.26214e-05	2.23091e-08
28708	4.29929e-07	0	3.93871e-07	0	2.25991e-05	2.23091e-08
28709	4.29929e-07	0	3.93871e-07	0	2.26884e-05	2.23091e-08
28710	4.29929e-07	0	3.93871e-07	0	2.32126e-05	2.23091e-08
28711	4.29929e-07	0	3.93871e-07	0	2.32573e-05	2.23091e-08
28712	4.29929e-07	0	3.93871e-07	0	2.3313e-05	1.11546e-08
28713	4.29929e-07	0	3.93871e-07	0	2.34357e-05	1.11546e-08
28714	4.29929e-07	0	3.93871e-07	0	2.35138e-05	1.11546e-08
28715	4.29929e-07	0	4.22005e-07	0	2.39377e-05	1.11546e-08
28716	4.29929e-07	0	4.22005e-07	0	2.40269e-05	1.11546e-08
28717	4.29929e-07	0	4.50139e-07	0	2.44619e-05	1.11546e-08
28718	4.29929e-07	0	4.50139e-07	0	2.454e-05	1.11546e-08
28719	4.29929e-07	0	4.50139e-07	0	2.45846e-05	1.11546e-08
28720	4.29929e-07	0	4.50139e-07	0	2.46516e-05	1.11546e-08
28721	4.29929e-07	0	4.50139e-07	0	2.46962e-05	1.11546e-08
28722	4.29929e-07	0	4.50139e-07	0	2.47074e-05	1.11546e-08
28723	4.29929e-07	0	4.50139e-07	0	2.45958e-05	1.11546e-08
28724	4.29929e-07	0	4.50139e-07	0	2.47631e-05	1.11546e-08
28725	4.29929e-07	0	4.50139e-07	0	2.47297e-05	1.11546e-08
28726	4.29929e-07	0	4.50139e-07	0	2.46293e-05	1.11546e-08
28727	4.29929e-07	0	4.50139e-07	0	2.48747e-05	1.11546e-08
28728	4.29929e-07	0	4.50139e-07	0	2.48747e-05	1.11546e-08
28729	4.29929e-07	0	4.50139e-07	0	2.50531e-05	1.11546e-08
28730	4.29929e-07	0	4.50139e-07	0	2.50866e-05	1.11546e-08
28731	4.29929e-07	0	4.50139e-07	0	2.51089e-05	1.11546e-08
28732	4.29929e-07	0	4.50139e-07	0	2.50978e-05	1.11546e-08
28733	4.29929e-07	0	4.78272e-07	0	2.51089e-05	1.11546e-08
28734	4.29929e-07	0	4.78272e-07	0	2.51758e-05	2.23091e-08
28735	4.29929e-07	0	4.78272e-07	0	2.52093e-05	2.23091e-08
28736	4.29929e-07	0	4.78272e-07	0	2.53432e-05	2.23091e-08
28737	4.29929e-07	0	4.78272e-07	0	2.53209e-05	2.23091e-08
28738	4.29929e-07	0	4.78272e-07	0	2.53209e-05	2.23091e-08
28739	4.29929e-07	0	4.78272e-07	0	2.53097e-05	2.23091e-08
28740	4.29929e-07	0	4.78272e-07	0	2.53989e-05	2.23091e-08
28741	4.29929e-07	0	4.78272e-07	0	2.54659e-05	2.23091e-08
28742	4.29929e-07	0	4.78272e-07	0	2.54547e-05	2.23091e-08
28743	4.29929e-07	0	4.78272e-07	0	2.55105e-05	2.23091e-08
28744	4.29929e-07	0	4.78272e-07	0	2.55886e-05	2.23091e-08
28745	4.29929e-07	0	4.78272e-07	0	2.56443e-05	2.23091e-08
28746	4.29929e-07	0	4.78272e-07	0	2.56666e-05	2.23091e-08
28747	4.29929e-07	0	4.78272e-07	0	2.56555e-05	2.23091e-08
28748	4.29929e-07	0	4.78272e-07	0	2.56555e-05	2.23091e-08
28749	4.29929e-07	0	4.78272e-07	0	2.56443e-05	2.23091e-08
28750	4.29929e-07	0	4.78272e-07	0	2.56332e-05	2.23091e-08
28751	4.29929e-07	0	4.78272e-07	0	2.5622e-05	2.23091e-08
28752	4.29929e-07	0	4.78272e-07	0	2.56332e-05	2.23091e-08
28753	4.29929e-07	0	4.78272e-07	0	2.56109e-05	2.23091e-08
28754	4.29929e-07	0	4.50139e-07	0	2.54436e-05	2.23091e-08
28755	4.29929e-07	0	4.50139e-07	0	2.53989e-05	2.23091e-08
28756	4.29929e-07	0	4.50139e-07	0	2.51982e-05	2.23091e-08
28757	4.29929e-07	0	4.50139e-07	0	2.51758e-05	2.23091e-08
28758	4.29929e-07	0	4.50139e-07	0	2.51535e-05	2.23091e-08
28759	4.29929e-07	0	4.50139e-07	0	2.51312e-05	2.23091e-08
28760	4.29929e-07	0	4.50139e-07	0	2.51312e-05	2.23091e-08
28761	4.29929e-07	0	4.78272e-07	0	2.52205e-05	2.23091e-08
28762	4.29929e-07	0	4.78272e-07	0	2.52205e-05	2.23091e-08
28763	4.29929e-07	0	4.78272e-07	0	2.53097e-05	2.23091e-08
28764	4.29929e-07	0	4.78272e-07	0	2.54436e-05	2.23091e-08
28765	4.29929e-07	0	4.78272e-07	0	2.54882e-05	2.23091e-08
28766	4.29929e-07	0	4.78272e-07	0	2.49416e-05	2.23091e-08
28767	4.29929e-07	0	4.78272e-07	0	2.4897e-05	2.23091e-08
28768	4.29929e-07	0	4.78272e-07	0	2.49193e-05	2.23091e-08
28769	4.29929e-07	0	5.06406e-07	0	2.49081e-05	2.23091e-08
28770	4.29929e-07	0	5.06406e-07	0	2.49193e-05	2.23091e-08
28771	4.29929e-07	0	5.06406e-07	0	2.47074e-05	2.23091e-08
28772	4.29929e-07	0	5.06406e-07	0	2.46962e-05	2.23091e-08
28773	4.29929e-07	0	5.06406e-07	0	2.41719e-05	2.23091e-08
28774	4.29929e-07	0	4.50139e-07	0	2.21976e-05	2.23091e-08
28775	4.29929e-07	0	4.50139e-07	0	2.20637e-05	2.23091e-08
28776	0	0	2.25069e-07	0	1.05968e-05	2.23091e-08
28777	0	0	2.25069e-07	0	1.05745e-05	2.23091e-08
28778	0	0	2.25069e-07	0	1.04964e-05	2.23091e-08
28779	0	0	2.25069e-07	0	1.04741e-05	2.23091e-08
28780	0	0	2.25069e-07	0	1.04407e-05	2.23091e-08
28781	0	0	2.25069e-07	0	1.04741e-05	2.23091e-08
28782	0	0	2.25069e-07	0	1.04741e-05	2.23091e-08
28783	0	0	2.25069e-07	0	1.04964e-05	2.23091e-08
28784	0	0	2.25069e-07	0	1.04964e-05	2.23091e-08
28785	0	0	2.25069e-07	0	1.04853e-05	2.23091e-08
28786	0	0	2.25069e-07	0	1.02399e-05	2.23091e-08
28787	0	0	2.25069e-07	0	1.0251e-05	2.23091e-08
28788	0	0	2.53203e-07	0	1.02399e-05	2.23091e-08
28789	0	0	2.53203e-07	0	1.01172e-05	2.23091e-08
28790	0	0	2.53203e-07	0	1.02176e-05	2.23091e-08
28791	0	0	2.53203e-07	0	1.02287e-05	2.23091e-08
28792	0	0	2.53203e-07	0	1.03291e-05	2.23091e-08
28793	0	0	2.53203e-07	0	1.02733e-05	2.23091e-08
28794	0	0	2.53203e-07	0	1.0396e-05	1.11546e-08
28795	0	0	2.53203e-07	0	1.02733e-05	1.11546e-08
28796	0	0	2.53203e-07	0	1.01172e-05	1.11546e-08
28797	0	0	2.53203e-07	0	1.00503e-05	1.11546e-08
28798	0	0	2.53203e-07	0	1.00614e-05	1.11546e-08
28799	0	0	2.53203e-07	0	1.00391e-05	1.11546e-08
28800	0	0	2.53203e-07	0	1.04184e-05	1.11546e-08
28801	0	0	2.53203e-07	0	1.05522e-05	1.11546e-08
28802	0	0	2.53203e-07	0	1.07195e-05	1.11546e-08
28803	0	0	2.53203e-07	0	1.05299e-05	1.11546e-08
28804	0	0	2.53203e-07	0	1.07195e-05	1.11546e-08
28805	0	0	2.53203e-07	0	1.04407e-05	1.11546e-08
28806	0	0	2.25069e-07	0	1.01506e-05	1.11546e-08
28807	0	0	2.25069e-07	0	1.01283e-05	1.11546e-08
28808	0	0	2.25069e-07	0	1.0173e-05	1.11546e-08
28809	0	0	2.25069e-07	0	1.0173e-05	1.11546e-08
28810	0	0	2.25069e-07	0	1.01395e-05	1.11546e-08
28811	0	0	2.25069e-07	0	1.01841e-05	1.11546e-08
28812	0	0	2.25069e-07	0	1.01841e-05	1.11546e-08
28813	0	0	2.25069e-07	0	1.0463e-05	1.11546e-08
28814	0	0	2.25069e-07	0	1.04964e-05	1.11546e-08
28815	0	0	2.25069e-07	0	1.02064e-05	1.11546e-08
28816	0	0	2.25069e-07	0	1.01172e-05	1.11546e-08
28817	0	0	2.25069e-07	0	1.00949e-05	1.11546e-08
28818	0	0	2.25069e-07	0	1.00726e-05	0
28819	0	0	2.25069e-07	0	1.00614e-05	0
28820	4.29929e-07	0	2.25069e-07	0	9.31406e-06	0
28821	4.29929e-07	0	2.25069e-07	0	9.61523e-06	0
28822	4.29929e-07	0	2.25069e-07	0	9.94987e-06	0
28823	4.29929e-07	0	2.25069e-07	0	9.94987e-06	0
28824	4.29929e-07	0	2.25069e-07	0	9.97218e-06	0
28825	4.29929e-07	0	2.25069e-07	0	1.00391e-05	0
28826	4.29929e-07	0	2.25069e-07	0	1.00837e-05	0
28827	4.29929e-07	0	2.25069e-07	0	1.00726e-05	0
28828	4.29929e-07	0	2.25069e-07	0	1.01618e-05	0
28829	4.29929e-07	0	2.25069e-07	0	1.01953e-05	0
28830	4.29929e-07	0	2.25069e-07	0	1.02287e-05	0
28831	4.29929e-07	0	2.25069e-07	0	1.02399e-05	0
28832	4.29929e-07	0	2.53203e-07	0	1.03403e-05	0
28833	4.29929e-07	0	2.53203e-07	0	1.0318e-05	0
28834	4.29929e-07	0	2.53203e-07	0	1.03849e-05	0
28835	4.29929e-07	0	2.53203e-07	0	1.05634e-05	0
28836	4.29929e-07	0	2.53203e-07	0	1.0608e-05	0
28837	4.29929e-07	0	2.53203e-07	0	1.06972e-05	0
28838	4.29929e-07	0	2.53203e-07	0	1.06861e-05	0
28839	4.29929e-07	0	2.53203e-07	0	1.0753e-05	0
28840	4.29929e-07	0	2.53203e-07	0	1.07865e-05	0
28841	4.29929e-07	0	2.53203e-07	0	1.07976e-05	0
28842	4.29929e-07	0	2.53203e-07	0	1.07642e-05	0
28843	4.29929e-07	0	2.53203e-07	0	1.07084e-05	0
28844	4.29929e-07	0	2.53203e-07	0	1.06861e-05	0
28845	4.29929e-07	0	2.53203e-07	0	1.06526e-05	0
28846	4.29929e-07	0	2.53203e-07	0	1.07084e-05	0
28847	4.29929e-07	0	2.53203e-07	0	1.07753e-05	0
28848	4.29929e-07	0	2.25069e-07	0	1.05522e-05	0
28849	4.29929e-07	0	2.25069e-07	0	1.03737e-05	0
28850	4.29929e-07	0	2.25069e-07	0	9.57061e-06	0
28851	4.29929e-07	0	2.25069e-07	0	9.32521e-06	0
28852	4.29929e-07	0	2.25069e-07	0	9.22482e-06	0
28853	4.29929e-07	0	2.25069e-07	0	9.03519e-06	0
28854	4.29929e-07	0	1.96936e-07	0	8.85672e-06	0
28855	4.29929e-07	0	1.96936e-07	0	8.85672e-06	0
28856	4.29929e-07	0	1.96936e-07	0	8.87903e-06	0
28857	4.29929e-07	0	1.96936e-07	0	8.87903e-06	0
28858	4.29929e-07	0	1.96936e-07	0	8.77864e-06	0
28859	4.29929e-07	0	1.96936e-07	0	8.72287e-06	0
28860	4.29929e-07	0	1.96936e-07	0	8.71171e-06	0
28861	4.29929e-07	0	1.96936e-07	0	8.72287e-06	0
28862	4.29929e-07	0	1.96936e-07	0	8.52208e-06	0
28863	4.29929e-07	0	1.96936e-07	0	8.48862e-06	0
28864	4.29929e-07	0	1.96936e-07	0	8.55555e-06	0
28865	4.29929e-07	0	1.68802e-07	0	8.48862e-06	0
28866	4.29929e-07	0	1.68802e-07	0	7.91974e-06	0
28867	4.29929e-07	0	1.40668e-07	0	7.8305e-06	0
28868	4.29929e-07	0	1.12535e-07	0	7.7078e-06	0
28869	4.29929e-07	0	8.4401e-08	0	7.18354e-06	0
28870	4.29929e-07	0	8.4401e-08	0	7.23931e-06	0
28871	4.29929e-07	0	8.4401e-08	0	7.3397e-06	0
28872	4.29929e-07	0	5.62673e-08	0	7.29508e-06	0
28873	4.29929e-07	0	1.12535e-07	0	7.26162e-06	0
28874	4.29929e-07	0	1.12535e-07	0	7.28393e-06	0
28875	4.29929e-07	0	1.12535e-07	0	7.39547e-06	0
28876	4.29929e-07	0	1.12535e-07	0	7.31739e-06	0
28877	4.29929e-07	0	1.12535e-07	0	7.35085e-06	0
28878	4.29929e-07	0	1.12535e-07	0	7.15007e-06	0
28879	4.29929e-07	0	1.12535e-07	0	7.38432e-06	0
28880	4.29929e-07	0	1.12535e-07	0	8.33246e-06	0
28881	4.29929e-07	0	1.12535e-07	0	8.37707e-06	0
28882	4.29929e-07	0	1.12535e-07	0	8.96827e-06	0
28883	4.29929e-07	0	1.12535e-07	0	8.96827e-06	0
28884	4.29929e-07	0	1.12535e-07	0	8.97942e-06	0
28885	4.29929e-07	0	1.12535e-07	0	9.03519e-06	0
28886	4.29929e-07	0	1.12535e-07	0	9.83832e-06	0
28887	4.29929e-07	0	1.12535e-07	0	1.00949e-05	0
28888	4.29929e-07	0	1.12535e-07	0	1.01283e-05	0
28889	4.29929e-07	0	1.12535e-07	0	1.0251e-05	1.11546e-08
28890	4.29929e-07	0	1.12535e-07	0	1.02622e-05	1.11546e-08
28891	4.29929e-07	0	1.12535e-07	0	1.03626e-05	1.11546e-08
28892	4.29929e-07	0	1.12535e-07	0	1.03737e-05	1.11546e-08
28893	4.29929e-07	0	1.12535e-07	0	1.04964e-05	1.11546e-08
28894	4.29929e-07	0	1.12535e-07	0	1.05076e-05	1.11546e-08
28895	4.29929e-07	0	1.12535e-07	0	1.06415e-05	1.11546e-08
28896	4.29929e-07	0	1.12535e-07	0	1.06303e-05	1.11546e-08
28897	4.29929e-07	0	1.12535e-07	0	1.06415e-05	1.11546e-08
28898	4.29929e-07	0	1.12535e-07	0	1.06638e-05	1.11546e-08
28899	4.29929e-07	0	1.12535e-07	0	1.07307e-05	1.11546e-08
28900	4.29929e-07	0	1.12535e-07	0	1.07753e-05	1.11546e-08
28901	4.29929e-07	0	1.12535e-07	0	1.07976e-05	1.11546e-08
28902	4.29929e-07	0	1.12535e-07	0	1.09649e-05	1.11546e-08
28903	4.29929e-07	0	1.12535e-07	0	1.11099e-05	1.11546e-08
28904	4.29929e-07	0	1.12535e-07	0	1.13665e-05	1.11546e-08
28905	4.29929e-07	0	1.12535e-07	0	1.14e-05	1.11546e-08
28906	4.29929e-07	0	1.12535e-07	0	1.14e-05	1.11546e-08
28907	4.29929e-07	0	1.12535e-07	0	1.1835e-05	1.11546e-08
28908	4.29929e-07	0	1.12535e-07	0	1.18127e-05	1.11546e-08
28909	4.29929e-07	0	1.12535e-07	0	1.1835e-05	1.11546e-08
28910	4.29929e-07	0	1.12535e-07	0	1.18461e-05	1.11546e-08
28911	4.29929e-07	0	1.12535e-07	0	1.18685e-05	1.11546e-08
28912	4.29929e-07	0	1.12535e-07	0	1.18685e-05	1.11546e-08
28913	4.29929e-07	0	1.12535e-07	0	1.18908e-05	1.11546e-08
28914	8.59857e-07	0	1.12535e-07	0	1.21027e-05	1.11546e-08
28915	8.59857e-07	0	1.12535e-07	0	1.21585e-05	1.11546e-08
28916	8.59857e-07	0	1.12535e-07	0	1.21696e-05	1.11546e-08
28917	8.59857e-07	0	1.12535e-07	0	1.21696e-05	1.11546e-08
28918	8.59857e-07	0	1.12535e-07	0	1.23146e-05	1.11546e-08
28919	8.59857e-07	0	1.12535e-07	0	1.25489e-05	1.11546e-08
28920	8.59857e-07	0	1.12535e-07	0	1.25489e-05	1.11546e-08
28921	8.59857e-07	0	1.40668e-07	0	1.30174e-05	1.11546e-08
28922	8.59857e-07	0	1.40668e-07	0	1.3062e-05	1.11546e-08
28923	8.59857e-07	0	1.40668e-07	0	1.35751e-05	1.11546e-08
28924	8.59857e-07	0	1.40668e-07	0	1.49583e-05	1.11546e-08
28925	8.59857e-07	0	1.40668e-07	0	1.54602e-05	1.11546e-08
28926	8.59857e-07	0	1.40668e-07	0	1.56498e-05	1.11546e-08
28927	8.59857e-07	0	1.40668e-07	0	1.59733e-05	1.11546e-08
28928	8.59857e-07	0	1.40668e-07	0	1.59733e-05	1.11546e-08
28929	8.59857e-07	0	1.68802e-07	0	1.60626e-05	1.11546e-08
28930	8.59857e-07	0	1.68802e-07	0	1.61741e-05	1.11546e-08
28931	8.59857e-07	0	1.68802e-07	0	1.62522e-05	1.11546e-08
28932	8.59857e-07	0	1.68802e-07	0	1.62633e-05	1.11546e-08
28933	8.59857e-07	0	1.68802e-07	0	1.62633e-05	1.11546e-08
28934	8.59857e-07	0	1.68802e-07	0	1.67095e-05	1.11546e-08
28935	8.59857e-07	0	1.68802e-07	0	1.73453e-05	1.11546e-08
28936	8.59857e-07	0	1.68802e-07	0	1.73565e-05	1.11546e-08
28937	8.59857e-07	0	1.68802e-07	0	1.768e-05	1.11546e-08
28938	8.59857e-07	0	1.68802e-07	0	1.78696e-05	1.11546e-08
28939	8.59857e-07	0	1.68802e-07	0	1.80146e-05	1.11546e-08
28940	8.59857e-07	0	1.68802e-07	0	1.79812e-05	1.11546e-08
28941	8.59857e-07	0	1.68802e-07	0	1.81373e-05	1.11546e-08
28942	8.59857e-07	0	1.68802e-07	0	1.80481e-05	1.11546e-08
28943	8.59857e-07	0	1.68802e-07	0	1.80704e-05	1.11546e-08
28944	8.59857e-07	0	1.68802e-07	0	1.79588e-05	1.11546e-08
28945	8.59857e-07	0	1.68802e-07	0	1.79588e-05	1.11546e-08
28946	8.59857e-07	0	1.68802e-07	0	1.76131e-05	1.11546e-08
28947	8.59857e-07	0	1.68802e-07	0	1.7468e-05	1.11546e-08
28948	8.59857e-07	0	1.68802e-07	0	1.75461e-05	1.11546e-08
28949	8.59857e-07	0	1.68802e-07	0	1.75461e-05	1.11546e-08
28950	8.59857e-07	0	1.68802e-07	0	1.78361e-05	1.11546e-08
28951	8.59857e-07	0	1.96936e-07	0	1.7825e-05	1.11546e-08
28952	8.59857e-07	0	1.68802e-07	0	1.68768e-05	1.11546e-08
28953	8.59857e-07	0	1.68802e-07	0	1.67765e-05	1.11546e-08
28954	8.59857e-07	0	1.68802e-07	0	1.66426e-05	1.11546e-08
28955	8.59857e-07	0	1.68802e-07	0	1.67765e-05	1.11546e-08
28956	8.59857e-07	0	1.68802e-07	0	1.64307e-05	1.11546e-08
28957	8.59857e-07	0	1.96936e-07	0	1.66203e-05	1.11546e-08
28958	8.59857e-07	0	1.96936e-07	0	1.67988e-05	1.11546e-08
28959	8.59857e-07	0	1.96936e-07	0	1.7033e-05	1.11546e-08
28960	8.59857e-07	0	1.96936e-07	0	1.88289e-05	1.11546e-08
28961	8.59857e-07	0	1.96936e-07	0	1.88624e-05	1.11546e-08
28962	8.59857e-07	0	2.25069e-07	0	2.12941e-05	1.11546e-08
28963	8.59857e-07	0	2.25069e-07	0	2.13833e-05	1.11546e-08
28964	1.28979e-06	0	2.81337e-07	0	2.20303e-05	1.11546e-08
28965	1.28979e-06	0	2.81337e-07	0	2.19856e-05	1.11546e-08
28966	1.28979e-06	0	2.81337e-07	0	2.22422e-05	1.11546e-08
28967	1.28979e-06	0	2.25069e-07	0	2.20079e-05	1.11546e-08
28968	1.28979e-06	0	2.25069e-07	0	2.19745e-05	1.11546e-08
28969	1.28979e-06	0	2.25069e-07	0	2.1796e-05	0
28970	1.28979e-06	0	1.96936e-07	0	2.17179e-05	0
28971	8.59857e-07	0	2.25069e-07	0	2.30453e-05	0
28972	8.59857e-07	0	2.25069e-07	0	2.25991e-05	0
28973	8.59857e-07	0	2.53203e-07	0	2.2298e-05	0
28974	8.59857e-07	0	2.81337e-07	0	2.22868e-05	0
28975	8.59857e-07	0	2.81337e-07	0	2.24876e-05	0
28976	8.59857e-07	0	3.0947e-07	0	2.27218e-05	0
28977	8.59857e-07	0	3.0947e-07	0	2.27107e-05	0
28978	8.59857e-07	0	3.37604e-07	0	2.36923e-05	0
28979	8.59857e-07	0	3.37604e-07	0	2.38931e-05	0
28980	8.59857e-07	0	3.37604e-07	0	2.40492e-05	0
28981	8.59857e-07	0	3.37604e-07	0	2.41831e-05	0
28982	8.59857e-07	0	3.37604e-07	0	2.42165e-05	0
28983	8.59857e-07	0	3.93871e-07	0	2.42612e-05	0
28984	8.59857e-07	0	3.93871e-07	0	2.4395e-05	0
28985	8.59857e-07	0	3.93871e-07	0	2.58228e-05	0
28986	8.59857e-07	0	3.93871e-07	0	2.58005e-05	0
28987	8.59857e-07	0	3.93871e-07	0	2.63694e-05	0
28988	8.59857e-07	0	4.50139e-07	0	2.71948e-05	0
28989	8.59857e-07	0	4.50139e-07	0	2.73398e-05	0
28990	8.59857e-07	0	4.50139e-07	0	2.72394e-05	0
28991	1.71971e-06	0	4.50139e-07	0	2.9515e-05	0
28992	1.71971e-06	0	4.50139e-07	0	2.97938e-05	0
28993	1.71971e-06	0	4.50139e-07	0	2.98608e-05	0
28994	1.71971e-06	0	4.50139e-07	0	2.98608e-05	0
28995	1.71971e-06	0	4.50139e-07	0	2.99277e-05	0
28996	1.71971e-06	0	4.50139e-07	0	3.00392e-05	0
28997	1.71971e-06	0	4.50139e-07	0	3.00392e-05	0
28998	1.71971e-06	0	4.50139e-07	0	3.04296e-05	0
28999	1.71971e-06	0	4.50139e-07	0	3.04408e-05	0
29000	1.71971e-06	0	5.06406e-07	0	3.31179e-05	0
29001	1.71971e-06	0	5.06406e-07	0	3.36198e-05	0
29002	2.14964e-06	0	5.3454e-07	0	3.47018e-05	0
29003	2.14964e-06	0	5.90807e-07	0	3.7602e-05	0
29004	2.57957e-06	0	5.90807e-07	0	3.81597e-05	0
29005	2.57957e-06	0	5.90807e-07	0	3.86282e-05	0
29006	2.57957e-06	0	5.90807e-07	0	3.86617e-05	0
29007	2.57957e-06	0	5.90807e-07	0	3.86952e-05	0
29008	2.57957e-06	0	5.90807e-07	0	3.87844e-05	0
29009	2.57957e-06	0	5.90807e-07	0	3.88179e-05	0
29010	2.57957e-06	0	6.18941e-07	0	3.92641e-05	0
29011	2.57957e-06	0	6.18941e-07	0	3.92864e-05	0
29012	2.57957e-06	0	6.18941e-07	0	3.93644e-05	0
29013	2.57957e-06	0	6.18941e-07	0	3.96545e-05	0
29014	2.57957e-06	0	6.18941e-07	0	3.97437e-05	0
29015	2.57957e-06	0	6.18941e-07	0	3.98329e-05	0
29016	2.57957e-06	0	6.18941e-07	0	3.98218e-05	0
29017	2.57957e-06	0	6.18941e-07	0	3.99891e-05	0
29018	2.57957e-06	0	6.18941e-07	0	4.00226e-05	0
29019	2.57957e-06	0	6.47074e-07	0	4.06695e-05	0
29020	2.57957e-06	0	6.47074e-07	0	4.10042e-05	0
29021	2.57957e-06	0	6.75208e-07	0	4.19746e-05	0
29022	2.57957e-06	0	7.03342e-07	0	4.22423e-05	0
29023	2.57957e-06	0	7.03342e-07	0	4.24431e-05	0
29024	2.57957e-06	0	7.03342e-07	0	4.25323e-05	0
29025	2.57957e-06	0	7.03342e-07	0	4.26662e-05	0
29026	2.57957e-06	0	7.59609e-07	0	4.37482e-05	0
29027	2.57957e-06	0	7.59609e-07	0	4.36143e-05	0
29028	2.57957e-06	0	7.59609e-07	0	4.36032e-05	0
29029	2.57957e-06	0	7.59609e-07	0	4.37147e-05	0
29030	2.57957e-06	0	7.59609e-07	0	4.36478e-05	0
29031	2.57957e-06	0	7.59609e-07	0	4.34135e-05	0
29032	2.57957e-06	0	7.59609e-07	0	4.20081e-05	0
29033	2.57957e-06	0	7.59609e-07	0	4.27666e-05	0
29034	2.57957e-06	0	7.59609e-07	0	4.23985e-05	0
29035	2.57957e-06	0	7.59609e-07	0	4.25323e-05	0
29036	2.57957e-06	0	7.59609e-07	0	4.25212e-05	0
29037	2.57957e-06	0	7.59609e-07	0	4.11603e-05	0
29038	2.57957e-06	0	7.59609e-07	0	4.13276e-05	1.11546e-08
29039	2.57957e-06	0	7.59609e-07	0	4.15061e-05	1.11546e-08
29040	2.57957e-06	0	7.59609e-07	0	4.16065e-05	1.11546e-08
29041	2.57957e-06	0	7.59609e-07	0	4.18854e-05	1.11546e-08
29042	2.57957e-06	0	7.59609e-07	0	4.19858e-05	1.11546e-08
29043	2.14964e-06	0	7.59609e-07	0	4.19858e-05	1.11546e-08
29044	2.14964e-06	0	7.87743e-07	0	4.20638e-05	1.11546e-08
29045	2.14964e-06	0	8.4401e-07	0	4.26104e-05	1.11546e-08
29046	2.14964e-06	0	8.4401e-07	0	4.27108e-05	1.11546e-08
29047	2.14964e-06	0	8.4401e-07	0	4.27108e-05	1.11546e-08
29048	2.14964e-06	0	8.72144e-07	0	4.28447e-05	1.11546e-08
29049	2.14964e-06	0	8.72144e-07	0	4.30008e-05	1.11546e-08
29050	2.14964e-06	0	8.72144e-07	0	4.32128e-05	1.11546e-08
29051	2.14964e-06	0	8.72144e-07	0	4.32016e-05	1.11546e-08
29052	2.14964e-06	0	9.00277e-07	0	4.42167e-05	1.11546e-08
29053	2.14964e-06	0	9.00277e-07	0	4.49975e-05	2.23091e-08
29054	2.14964e-06	0	9.28411e-07	0	4.51537e-05	2.23091e-08
29055	2.14964e-06	0	9.28411e-07	0	4.52429e-05	2.23091e-08
29056	2.14964e-06	0	9.28411e-07	0	4.52764e-05	2.23091e-08
29057	2.14964e-06	0	1.01281e-06	0	4.67711e-05	2.23091e-08
29058	2.14964e-06	0	1.01281e-06	0	4.67376e-05	2.23091e-08
29059	2.14964e-06	0	1.01281e-06	0	4.67711e-05	2.23091e-08
29060	2.14964e-06	0	1.01281e-06	0	4.7418e-05	2.23091e-08
29061	2.14964e-06	0	1.01281e-06	0	4.75073e-05	2.23091e-08
29062	2.14964e-06	0	1.01281e-06	0	4.88124e-05	2.23091e-08
29063	2.14964e-06	0	1.01281e-06	0	4.91247e-05	2.23091e-08
29064	2.14964e-06	0	1.01281e-06	0	4.93032e-05	2.23091e-08
29065	2.14964e-06	0	1.01281e-06	0	4.93589e-05	2.23091e-08
29066	2.14964e-06	0	1.01281e-06	0	4.93701e-05	2.23091e-08
29067	2.14964e-06	0	1.01281e-06	0	4.93924e-05	2.23091e-08
29068	2.14964e-06	0	1.01281e-06	0	4.94482e-05	2.23091e-08
29069	2.14964e-06	0	1.01281e-06	0	4.96489e-05	2.23091e-08
29070	2.14964e-06	0	1.01281e-06	0	4.99167e-05	2.23091e-08
29071	2.14964e-06	0	1.01281e-06	0	4.95932e-05	2.23091e-08
29072	2.14964e-06	0	1.01281e-06	0	4.97382e-05	2.23091e-08
29073	2.14964e-06	0	1.01281e-06	0	4.96713e-05	2.23091e-08
29074	2.14964e-06	0	1.09721e-06	0	5.03294e-05	2.23091e-08
29075	2.14964e-06	0	1.09721e-06	0	5.00282e-05	2.23091e-08
29076	2.14964e-06	0	1.09721e-06	0	4.85e-05	3.34637e-08
29077	2.14964e-06	0	1.09721e-06	0	4.78196e-05	3.34637e-08
29078	2.14964e-06	0	1.06908e-06	0	4.74961e-05	3.34637e-08
29079	2.14964e-06	0	1.01281e-06	0	4.73957e-05	3.34637e-08
29080	2.14964e-06	0	1.01281e-06	0	4.74961e-05	3.34637e-08
29081	2.14964e-06	0	1.01281e-06	0	4.73734e-05	3.34637e-08
29082	2.14964e-06	0	1.01281e-06	0	4.73846e-05	3.34637e-08
29083	2.14964e-06	0	1.06908e-06	0	4.83104e-05	3.34637e-08
29084	2.14964e-06	0	1.06908e-06	0	4.85893e-05	3.34637e-08
29085	2.14964e-06	0	1.06908e-06	0	4.85781e-05	3.34637e-08
29086	2.14964e-06	0	1.12535e-06	0	4.87566e-05	3.34637e-08
29087	2.14964e-06	0	1.06908e-06	0	4.78084e-05	3.34637e-08
29088	2.14964e-06	0	1.06908e-06	0	4.74961e-05	3.34637e-08
29089	2.14964e-06	0	1.06908e-06	0	4.74738e-05	3.34637e-08
29090	2.14964e-06	0	1.06908e-06	0	4.77081e-05	3.34637e-08
29091	2.14964e-06	0	1.09721e-06	0	4.77861e-05	3.34637e-08
29092	2.14964e-06	0	1.09721e-06	0	4.77861e-05	3.34637e-08
29093	2.14964e-06	0	1.09721e-06	0	4.78642e-05	3.34637e-08
29094	2.57957e-06	0	1.09721e-06	0	4.79311e-05	3.34637e-08
29095	2.57957e-06	0	1.09721e-06	0	4.80204e-05	3.34637e-08
29096	2.57957e-06	0	1.09721e-06	0	4.79869e-05	3.34637e-08
29097	2.57957e-06	0	1.09721e-06	0	4.79423e-05	3.34637e-08
29098	2.57957e-06	0	1.09721e-06	0	4.8065e-05	3.34637e-08
29099	2.57957e-06	0	1.09721e-06	0	4.81877e-05	3.34637e-08
29100	2.57957e-06	0	1.09721e-06	0	4.82769e-05	3.34637e-08
29101	2.57957e-06	0	1.09721e-06	0	4.82881e-05	3.34637e-08
29102	2.57957e-06	0	1.09721e-06	0	4.82992e-05	3.34637e-08
29103	2.57957e-06	0	1.09721e-06	0	4.82435e-05	3.34637e-08
29104	2.57957e-06	0	1.09721e-06	0	4.82881e-05	3.34637e-08
29105	2.57957e-06	0	1.12535e-06	0	4.83662e-05	3.34637e-08
29106	2.57957e-06	0	1.12535e-06	0	4.84108e-05	3.34637e-08
29107	2.57957e-06	0	1.12535e-06	0	4.83996e-05	3.34637e-08
29108	2.57957e-06	0	1.12535e-06	0	4.84331e-05	3.34637e-08
29109	2.57957e-06	0	1.12535e-06	0	4.83996e-05	3.34637e-08
29110	2.57957e-06	0	1.12535e-06	0	4.82323e-05	3.34637e-08
29111	2.57957e-06	0	1.12535e-06	0	4.80315e-05	3.34637e-08
29112	2.57957e-06	0	1.04095e-06	0	4.51983e-05	3.34637e-08
29113	1.71971e-06	0	1.01281e-06	0	4.22423e-05	3.34637e-08
29114	1.71971e-06	0	9.56545e-07	0	4.12384e-05	3.34637e-08
29115	1.71971e-06	0	9.28411e-07	0	4.09707e-05	3.34637e-08
29116	1.71971e-06	0	9.28411e-07	0	4.03349e-05	3.34637e-08
29117	1.71971e-06	0	9.28411e-07	0	4.03237e-05	3.34637e-08
29118	1.71971e-06	0	9.28411e-07	0	4.0346e-05	3.34637e-08
29119	1.71971e-06	0	9.28411e-07	0	4.05022e-05	3.34637e-08
29120	1.71971e-06	0	9.28411e-07	0	4.05691e-05	3.34637e-08
29121	1.71971e-06	0	9.28411e-07	0	4.03237e-05	3.34637e-08
29122	1.71971e-06	0	9.28411e-07	0	4.03349e-05	3.34637e-08
29123	1.71971e-06	0	9.28411e-07	0	3.92083e-05	3.34637e-08
29124	1.71971e-06	0	9.28411e-07	0	3.90298e-05	3.34637e-08
29125	1.71971e-06	0	9.28411e-07	0	3.89963e-05	3.34637e-08
29126	1.71971e-06	0	9.28411e-07	0	3.89852e-05	3.34637e-08
29127	1.71971e-06	0	9.28411e-07	0	3.90075e-05	3.34637e-08
29128	1.71971e-06	0	9.00277e-07	0	3.89852e-05	3.34637e-08
29129	1.71971e-06	0	9.00277e-07	0	3.90521e-05	3.34637e-08
29130	1.71971e-06	0	9.00277e-07	0	3.90298e-05	3.34637e-08
29131	1.71971e-06	0	9.00277e-07	0	3.88402e-05	3.34637e-08
29132	1.71971e-06	0	9.00277e-07	0	3.86059e-05	3.34637e-08
29133	1.71971e-06	0	8.72144e-07	0	3.86059e-05	3.34637e-08
29134	1.71971e-06	0	8.72144e-07	0	3.83382e-05	3.34637e-08
29135	1.71971e-06	0	8.72144e-07	0	3.83271e-05	3.34637e-08
29136	1.71971e-06	0	8.72144e-07	0	3.83159e-05	3.34637e-08
29137	1.71971e-06	0	8.72144e-07	0	3.64085e-05	3.34637e-08
29138	1.71971e-06	0	8.72144e-07	0	3.62858e-05	3.34637e-08
29139	1.71971e-06	0	8.72144e-07	0	3.56277e-05	3.34637e-08
29140	1.71971e-06	0	8.4401e-07	0	3.44676e-05	3.34637e-08
29141	1.71971e-06	0	8.15876e-07	0	3.4133e-05	3.34637e-08
29142	1.71971e-06	0	8.15876e-07	0	3.12774e-05	3.34637e-08
29143	8.59857e-07	0	8.15876e-07	0	3.09539e-05	3.34637e-08
29144	8.59857e-07	0	8.15876e-07	0	3.07643e-05	3.34637e-08
29145	8.59857e-07	0	8.15876e-07	0	3.07643e-05	3.34637e-08
29146	8.59857e-07	0	8.15876e-07	0	3.08424e-05	3.34637e-08
29147	8.59857e-07	0	8.15876e-07	0	3.13332e-05	3.34637e-08
29148	8.59857e-07	0	8.15876e-07	0	3.13443e-05	3.34637e-08
29149	8.59857e-07	0	8.15876e-07	0	3.1322e-05	3.34637e-08
29150	8.59857e-07	0	8.15876e-07	0	3.09427e-05	3.34637e-08
29151	8.59857e-07	0	7.87743e-07	0	3.09316e-05	3.34637e-08
29152	8.59857e-07	0	7.03342e-07	0	2.69383e-05	2.23091e-08
29153	8.59857e-07	0	7.03342e-07	0	2.62021e-05	2.23091e-08
29154	8.59857e-07	0	7.03342e-07	0	2.58563e-05	2.23091e-08
29155	8.59857e-07	0	6.18941e-07	0	2.24764e-05	2.23091e-08
29156	4.29929e-07	0	6.18941e-07	0	2.22533e-05	2.23091e-08
29157	4.29929e-07	0	6.18941e-07	0	2.14168e-05	2.23091e-08
29158	4.29929e-07	0	6.18941e-07	0	2.14725e-05	2.23091e-08
29159	4.29929e-07	0	6.18941e-07	0	2.15618e-05	2.23091e-08
29160	4.29929e-07	0	6.18941e-07	0	2.15171e-05	2.23091e-08
29161	4.29929e-07	0	6.18941e-07	0	2.15171e-05	2.23091e-08
29162	4.29929e-07	0	6.18941e-07	0	2.15283e-05	2.23091e-08
29163	4.29929e-07	0	6.18941e-07	0	2.15171e-05	2.23091e-08
29164	4.29929e-07	0	6.18941e-07	0	2.15952e-05	2.23091e-08
29165	4.29929e-07	0	6.18941e-07	0	2.16064e-05	2.23091e-08
29166	4.29929e-07	0	6.18941e-07	0	2.15952e-05	2.23091e-08
29167	4.29929e-07	0	6.47074e-07	0	2.16398e-05	2.23091e-08
29168	4.29929e-07	0	6.47074e-07	0	2.15395e-05	2.23091e-08
29169	4.29929e-07	0	6.47074e-07	0	2.16622e-05	2.23091e-08
29170	4.29929e-07	0	6.47074e-07	0	2.15729e-05	2.23091e-08
29171	4.29929e-07	0	6.47074e-07	0	2.15841e-05	2.23091e-08
29172	4.29929e-07	0	6.47074e-07	0	2.14168e-05	2.23091e-08
29173	4.29929e-07	0	6.18941e-07	0	1.94312e-05	2.23091e-08
29174	4.29929e-07	0	6.18941e-07	0	1.89181e-05	2.23091e-08
29175	4.29929e-07	0	6.18941e-07	0	1.82935e-05	2.23091e-08
29176	4.29929e-07	0	6.18941e-07	0	1.81931e-05	2.23091e-08
29177	4.29929e-07	0	5.62673e-07	0	1.7178e-05	2.23091e-08
29178	4.29929e-07	0	5.62673e-07	0	1.74903e-05	2.23091e-08
29179	4.29929e-07	0	5.62673e-07	0	1.77023e-05	2.23091e-08
29180	4.29929e-07	0	5.62673e-07	0	1.79142e-05	2.23091e-08
29181	4.29929e-07	0	5.62673e-07	0	1.79365e-05	2.23091e-08
29182	4.29929e-07	0	5.62673e-07	0	1.79142e-05	2.23091e-08
29183	4.29929e-07	0	5.62673e-07	0	1.80035e-05	2.23091e-08
29184	4.29929e-07	0	5.62673e-07	0	1.81262e-05	2.23091e-08
29185	4.29929e-07	0	5.62673e-07	0	1.81039e-05	2.23091e-08
29186	4.29929e-07	0	5.90807e-07	0	1.81485e-05	2.23091e-08
29187	4.29929e-07	0	5.90807e-07	0	1.82266e-05	2.23091e-08
29188	4.29929e-07	0	5.90807e-07	0	1.82823e-05	2.23091e-08
29189	4.29929e-07	0	5.90807e-07	0	1.81596e-05	2.23091e-08
29190	4.29929e-07	0	5.90807e-07	0	1.80146e-05	1.11546e-08
29191	4.29929e-07	0	5.90807e-07	0	1.80035e-05	1.11546e-08
29192	4.29929e-07	0	5.90807e-07	0	1.80258e-05	1.11546e-08
29193	4.29929e-07	0	6.18941e-07	0	1.80815e-05	1.11546e-08
29194	4.29929e-07	0	6.18941e-07	0	1.80258e-05	1.11546e-08
29195	4.29929e-07	0	6.18941e-07	0	1.81373e-05	1.11546e-08
29196	4.29929e-07	0	5.90807e-07	0	1.80592e-05	1.11546e-08
29197	4.29929e-07	0	5.90807e-07	0	1.76131e-05	1.11546e-08
29198	4.29929e-07	0	5.90807e-07	0	1.77023e-05	1.11546e-08
29199	4.29929e-07	0	5.90807e-07	0	1.77915e-05	1.11546e-08
29200	4.29929e-07	0	5.62673e-07	0	1.77246e-05	1.11546e-08
29201	4.29929e-07	0	5.62673e-07	0	1.76131e-05	1.11546e-08
29202	4.29929e-07	0	5.62673e-07	0	1.76354e-05	1.11546e-08
29203	4.29929e-07	0	5.62673e-07	0	1.77023e-05	1.11546e-08
29204	4.29929e-07	0	5.06406e-07	0	1.66761e-05	1.11546e-08
29205	4.29929e-07	0	5.06406e-07	0	1.5951e-05	1.11546e-08
29206	4.29929e-07	0	4.50139e-07	0	1.53821e-05	1.11546e-08
29207	4.29929e-07	0	3.93871e-07	0	1.44228e-05	1.11546e-08
29208	4.29929e-07	0	3.65738e-07	0	1.40547e-05	1.11546e-08
29209	4.29929e-07	0	3.0947e-07	0	1.19354e-05	1.11546e-08
29210	4.29929e-07	0	3.0947e-07	0	1.18908e-05	1.11546e-08
29211	4.29929e-07	0	3.0947e-07	0	1.14334e-05	1.11546e-08
29212	0	0	2.81337e-07	0	1.00837e-05	1.11546e-08
29213	0	0	2.81337e-07	0	1.01953e-05	1.11546e-08
29214	0	0	2.81337e-07	0	1.02287e-05	1.11546e-08
29215	0	0	2.81337e-07	0	1.01172e-05	1.11546e-08
29216	0	0	2.81337e-07	0	1.0173e-05	1.11546e-08
29217	0	0	2.81337e-07	0	1.01283e-05	1.11546e-08
29218	0	0	2.81337e-07	0	1.02399e-05	1.11546e-08
29219	0	0	2.53203e-07	0	1.0251e-05	1.11546e-08
29220	0	0	2.53203e-07	0	1.01953e-05	1.11546e-08
29221	0	0	2.53203e-07	0	1.07753e-05	1.11546e-08
29222	0	0	2.53203e-07	0	1.04853e-05	1.11546e-08
29223	0	0	2.53203e-07	0	1.0251e-05	1.11546e-08
29224	0	0	2.25069e-07	0	9.99449e-06	1.11546e-08
29225	0	0	2.25069e-07	0	1.03068e-05	1.11546e-08
29226	0	0	2.25069e-07	0	1.02845e-05	1.11546e-08
29227	0	0	2.25069e-07	0	1.02733e-05	0
29228	0	0	2.25069e-07	0	1.03291e-05	0
29229	0	0	2.25069e-07	0	1.03068e-05	0
29230	0	0	2.25069e-07	0	1.03626e-05	0
29231	0	0	2.25069e-07	0	1.0396e-05	0
29232	0	0	2.25069e-07	0	1.06191e-05	0
29233	0	0	2.25069e-07	0	1.06638e-05	0
29234	0	0	1.68802e-07	0	1.0251e-05	0
29235	0	0	1.68802e-07	0	9.94987e-06	0
29236	0	0	1.68802e-07	0	9.64869e-06	0
29237	0	0	1.68802e-07	0	1.01841e-05	0
29238	0	0	1.40668e-07	0	1.02287e-05	0
29239	0	0	1.40668e-07	0	1.03291e-05	0
29240	0	0	1.40668e-07	0	1.03849e-05	0
29241	0	0	1.40668e-07	0	1.07195e-05	0
29242	0	0	1.40668e-07	0	1.07307e-05	0
29243	0	0	1.40668e-07	0	1.07307e-05	0
29244	0	0	1.40668e-07	0	1.07642e-05	0
29245	0	0	1.40668e-07	0	1.08088e-05	0
29246	0	0	1.40668e-07	0	1.08199e-05	0
29247	0	0	1.40668e-07	0	1.08199e-05	0
29248	0	0	1.40668e-07	0	1.08199e-05	0
29249	0	0	1.40668e-07	0	1.08199e-05	0
29250	0	0	1.40668e-07	0	1.08869e-05	0
29251	0	0	1.68802e-07	0	1.17123e-05	0
29252	0	0	1.68802e-07	0	1.18908e-05	0
29253	0	0	1.68802e-07	0	1.19688e-05	0
29254	0	0	1.68802e-07	0	1.19688e-05	0
29255	0	0	1.68802e-07	0	1.24931e-05	1.11546e-08
29256	0	0	1.68802e-07	0	1.25043e-05	1.11546e-08
29257	0	0	1.68802e-07	0	1.28501e-05	1.11546e-08
29258	0	0	1.68802e-07	0	1.28835e-05	1.11546e-08
29259	0	0	1.68802e-07	0	1.29281e-05	1.11546e-08
29260	0	0	1.68802e-07	0	1.29504e-05	1.11546e-08
29261	0	0	1.68802e-07	0	1.29616e-05	1.11546e-08
29262	0	0	1.96936e-07	0	1.30508e-05	1.11546e-08
29263	0	0	1.96936e-07	0	1.30508e-05	1.11546e-08
29264	0	0	1.96936e-07	0	1.31178e-05	1.11546e-08
29265	0	0	2.53203e-07	2.81337e-08	1.33743e-05	1.11546e-08
29266	0	0	2.53203e-07	2.81337e-08	1.33855e-05	1.11546e-08
29267	0	0	2.53203e-07	2.81337e-08	1.35416e-05	1.11546e-08
29268	0	0	2.53203e-07	2.81337e-08	1.35863e-05	1.11546e-08
29269	0	0	2.53203e-07	2.81337e-08	1.35751e-05	1.11546e-08
29270	0	0	2.53203e-07	2.81337e-08	1.35863e-05	1.11546e-08
29271	0	0	2.53203e-07	2.81337e-08	1.35751e-05	1.11546e-08
29272	0	0	2.53203e-07	2.81337e-08	1.3642e-05	1.11546e-08
29273	0	0	2.53203e-07	2.81337e-08	1.3642e-05	1.11546e-08
29274	0	0	2.53203e-07	2.81337e-08	1.3642e-05	1.11546e-08
29275	0	0	2.53203e-07	2.81337e-08	1.36197e-05	1.11546e-08
29276	0	0	2.53203e-07	2.81337e-08	1.36532e-05	1.11546e-08
29277	0	0	2.53203e-07	2.81337e-08	1.36643e-05	1.11546e-08
29278	0	0	2.53203e-07	2.81337e-08	1.36309e-05	1.11546e-08
29279	0	0	2.53203e-07	2.81337e-08	1.37759e-05	1.11546e-08
29280	0	0	2.53203e-07	2.81337e-08	1.37647e-05	1.11546e-08
29281	0	0	2.53203e-07	2.81337e-08	1.37424e-05	1.11546e-08
29282	0	0	2.53203e-07	2.81337e-08	1.38093e-05	1.11546e-08
29283	0	0	2.53203e-07	2.81337e-08	1.38651e-05	1.11546e-08
29284	0	0	2.53203e-07	2.81337e-08	1.38428e-05	1.11546e-08
29285	0	0	2.53203e-07	2.81337e-08	1.38317e-05	1.11546e-08
29286	0	0	2.53203e-07	2.81337e-08	1.38428e-05	1.11546e-08
29287	0	0	2.53203e-07	2.81337e-08	1.38874e-05	1.11546e-08
29288	0	0	2.53203e-07	2.81337e-08	1.38763e-05	1.11546e-08
29289	0	0	2.53203e-07	2.81337e-08	1.36866e-05	1.11546e-08
29290	0	0	2.53203e-07	2.81337e-08	1.36866e-05	1.11546e-08
29291	0	0	2.53203e-07	2.81337e-08	1.37201e-05	1.11546e-08
29292	0	0	2.53203e-07	2.81337e-08	1.36866e-05	1.11546e-08
29293	0	0	2.53203e-07	2.81337e-08	1.38205e-05	1.11546e-08
29294	0	0	2.53203e-07	2.81337e-08	1.39767e-05	1.11546e-08
29295	0	0	2.53203e-07	2.81337e-08	1.39767e-05	1.11546e-08
29296	0	0	2.53203e-07	2.81337e-08	1.39432e-05	1.11546e-08
29297	0	0	2.25069e-07	2.81337e-08	1.38651e-05	1.11546e-08
29298	0	0	2.25069e-07	2.81337e-08	1.38874e-05	1.11546e-08
29299	0	0	2.25069e-07	2.81337e-08	1.2917e-05	1.11546e-08
29300	0	0	2.25069e-07	2.81337e-08	1.28947e-05	1.11546e-08
29301	0	0	2.25069e-07	2.81337e-08	1.29951e-05	1.11546e-08
29302	0	0	2.25069e-07	2.81337e-08	1.29951e-05	1.11546e-08
29303	0	0	2.25069e-07	2.81337e-08	1.30062e-05	1.11546e-08
29304	0	0	2.25069e-07	2.81337e-08	1.30397e-05	1.11546e-08
29305	0	0	2.25069e-07	2.81337e-08	1.30508e-05	1.11546e-08
29306	0	0	2.53203e-07	2.81337e-08	1.3062e-05	1.11546e-08
29307	0	0	2.53203e-07	2.81337e-08	1.3062e-05	1.11546e-08
29308	0	0	2.53203e-07	2.81337e-08	1.32962e-05	1.11546e-08
29309	0	0	2.53203e-07	2.81337e-08	1.32182e-05	1.11546e-08
29310	0	0	2.53203e-07	2.81337e-08	1.32182e-05	2.23091e-08
29311	0	0	2.53203e-07	2.81337e-08	1.34747e-05	2.23091e-08
29312	0	0	2.53203e-07	2.81337e-08	1.34859e-05	2.23091e-08
29313	0	0	2.53203e-07	2.81337e-08	1.34859e-05	2.23091e-08
29314	0	0	2.53203e-07	2.81337e-08	1.33297e-05	2.23091e-08
29315	0	0	2.53203e-07	2.81337e-08	1.33966e-05	2.23091e-08
29316	0	0	2.53203e-07	2.81337e-08	1.32739e-05	2.23091e-08
29317	0	0	2.53203e-07	2.81337e-08	1.3642e-05	2.23091e-08
29318	0	0	2.53203e-07	2.81337e-08	1.34747e-05	2.23091e-08
29319	0	0	2.25069e-07	2.81337e-08	1.45121e-05	2.23091e-08
29320	0	0	2.25069e-07	2.81337e-08	1.45902e-05	2.23091e-08
29321	4.29929e-07	0	2.25069e-07	2.81337e-08	1.49025e-05	2.23091e-08
29322	4.29929e-07	0	2.25069e-07	2.81337e-08	1.50475e-05	2.23091e-08
29323	4.29929e-07	0	2.25069e-07	2.81337e-08	1.48579e-05	2.23091e-08
29324	4.29929e-07	0	2.25069e-07	2.81337e-08	1.46906e-05	2.23091e-08
29325	4.29929e-07	0	2.25069e-07	2.81337e-08	1.46906e-05	2.23091e-08
29326	4.29929e-07	0	1.96936e-07	2.81337e-08	1.46906e-05	2.23091e-08
29327	4.29929e-07	0	1.96936e-07	2.81337e-08	1.47798e-05	2.23091e-08
29328	4.29929e-07	0	1.96936e-07	2.81337e-08	1.47798e-05	2.23091e-08
29329	4.29929e-07	0	1.96936e-07	2.81337e-08	1.48244e-05	2.23091e-08
29330	4.29929e-07	0	1.96936e-07	2.81337e-08	1.43225e-05	2.23091e-08
29331	4.29929e-07	0	1.96936e-07	2.81337e-08	1.43225e-05	2.23091e-08
29332	4.29929e-07	0	2.25069e-07	2.81337e-08	1.4579e-05	2.23091e-08
29333	4.29929e-07	0	2.25069e-07	2.81337e-08	1.45455e-05	2.23091e-08
29334	8.59857e-07	0	2.53203e-07	2.81337e-08	1.56387e-05	2.23091e-08
29335	8.59857e-07	0	2.25069e-07	2.81337e-08	1.55941e-05	2.23091e-08
29336	8.59857e-07	0	2.25069e-07	2.81337e-08	1.57279e-05	2.23091e-08
29337	8.59857e-07	0	2.25069e-07	2.81337e-08	1.57614e-05	2.23091e-08
29338	8.59857e-07	0	2.25069e-07	2.81337e-08	1.57391e-05	2.23091e-08
29339	8.59857e-07	0	2.53203e-07	2.81337e-08	1.57168e-05	2.23091e-08
29340	8.59857e-07	0	2.53203e-07	2.81337e-08	1.55718e-05	2.23091e-08
29341	8.59857e-07	0	2.53203e-07	2.81337e-08	1.55829e-05	2.23091e-08
29342	8.59857e-07	0	2.53203e-07	2.81337e-08	1.55606e-05	2.23091e-08
29343	8.59857e-07	0	2.53203e-07	2.81337e-08	1.56387e-05	2.23091e-08
29344	8.59857e-07	0	2.53203e-07	2.81337e-08	1.56498e-05	2.23091e-08
29345	8.59857e-07	0	2.25069e-07	2.81337e-08	1.56387e-05	2.23091e-08
29346	8.59857e-07	0	2.25069e-07	2.81337e-08	1.58841e-05	2.23091e-08
29347	8.59857e-07	0	2.25069e-07	2.81337e-08	1.57056e-05	2.23091e-08
29348	8.59857e-07	0	2.25069e-07	2.81337e-08	1.55606e-05	2.23091e-08
29349	8.59857e-07	0	2.53203e-07	2.81337e-08	1.60737e-05	2.23091e-08
29350	8.59857e-07	0	2.53203e-07	2.81337e-08	1.59956e-05	2.23091e-08
29351	8.59857e-07	0	2.53203e-07	2.81337e-08	1.58729e-05	2.23091e-08
29352	8.59857e-07	0	2.53203e-07	2.81337e-08	1.59064e-05	2.23091e-08
29353	8.59857e-07	0	2.53203e-07	2.81337e-08	1.59622e-05	2.23091e-08
29354	8.59857e-07	0	2.53203e-07	2.81337e-08	1.59399e-05	2.23091e-08
29355	8.59857e-07	0	2.53203e-07	2.81337e-08	1.59064e-05	2.23091e-08
29356	8.59857e-07	0	2.53203e-07	2.81337e-08	1.59064e-05	2.23091e-08
29357	8.59857e-07	0	2.53203e-07	2.81337e-08	1.59956e-05	2.23091e-08
29358	8.59857e-07	0	2.53203e-07	2.81337e-08	1.59845e-05	2.23091e-08
29359	8.59857e-07	0	2.53203e-07	2.81337e-08	1.59733e-05	2.23091e-08
29360	8.59857e-07	0	2.53203e-07	2.81337e-08	1.60514e-05	2.23091e-08
29361	8.59857e-07	0	2.53203e-07	2.81337e-08	1.61518e-05	2.23091e-08
29362	8.59857e-07	0	2.53203e-07	2.81337e-08	1.58841e-05	2.23091e-08
29363	8.59857e-07	0	2.53203e-07	2.81337e-08	1.59287e-05	2.23091e-08
29364	8.59857e-07	0	2.53203e-07	2.81337e-08	1.58952e-05	2.23091e-08
29365	8.59857e-07	0	2.53203e-07	2.81337e-08	1.58952e-05	2.23091e-08
29366	8.59857e-07	0	2.53203e-07	2.81337e-08	1.5951e-05	2.23091e-08
29367	8.59857e-07	0	2.53203e-07	0	1.59399e-05	2.23091e-08
29368	8.59857e-07	0	2.25069e-07	0	1.64307e-05	2.23091e-08
29369	8.59857e-07	0	2.25069e-07	0	1.65087e-05	2.23091e-08
29370	8.59857e-07	0	2.25069e-07	0	1.6453e-05	2.23091e-08
29371	8.59857e-07	0	2.25069e-07	0	1.64864e-05	2.23091e-08
29372	8.59857e-07	0	2.25069e-07	0	1.64084e-05	2.23091e-08
29373	8.59857e-07	0	2.25069e-07	0	1.5159e-05	2.23091e-08
29374	8.59857e-07	0	2.25069e-07	0	1.50029e-05	2.23091e-08
29375	8.59857e-07	0	2.25069e-07	0	1.49694e-05	2.23091e-08
29376	8.59857e-07	0	2.25069e-07	0	1.43671e-05	2.23091e-08
29377	8.59857e-07	0	2.25069e-07	0	1.43559e-05	2.23091e-08
29378	8.59857e-07	0	2.25069e-07	0	1.44563e-05	2.23091e-08
29379	8.59857e-07	0	2.25069e-07	0	1.44898e-05	2.23091e-08
29380	8.59857e-07	0	2.25069e-07	0	1.45344e-05	2.23091e-08
29381	8.59857e-07	0	2.25069e-07	0	1.45455e-05	2.23091e-08
29382	8.59857e-07	0	2.25069e-07	0	1.45567e-05	2.23091e-08
29383	8.59857e-07	0	2.25069e-07	0	1.45455e-05	2.23091e-08
29384	8.59857e-07	0	2.25069e-07	0	1.4579e-05	2.23091e-08
29385	8.59857e-07	0	2.25069e-07	0	1.4579e-05	2.23091e-08
29386	8.59857e-07	0	2.25069e-07	0	1.45902e-05	2.23091e-08
29387	8.59857e-07	0	2.25069e-07	0	1.46348e-05	2.23091e-08
29388	8.59857e-07	0	2.25069e-07	0	1.46571e-05	2.23091e-08
29389	8.59857e-07	0	2.25069e-07	0	1.39097e-05	2.23091e-08
29390	8.59857e-07	0	2.25069e-07	0	1.36086e-05	2.23091e-08
29391	8.59857e-07	0	1.96936e-07	0	1.3497e-05	2.23091e-08
29392	8.59857e-07	0	1.96936e-07	0	1.35193e-05	2.23091e-08
29393	8.59857e-07	0	1.96936e-07	0	1.4579e-05	2.23091e-08
29394	8.59857e-07	0	1.96936e-07	0	1.47575e-05	2.23091e-08
29395	8.59857e-07	0	1.96936e-07	0	1.48021e-05	2.23091e-08
29396	8.59857e-07	0	1.96936e-07	0	1.49806e-05	2.23091e-08
29397	8.59857e-07	0	1.96936e-07	0	1.50363e-05	2.23091e-08
29398	8.59857e-07	0	2.53203e-07	0	1.56498e-05	2.23091e-08
29399	8.59857e-07	0	2.53203e-07	0	1.70776e-05	2.23091e-08
29400	8.59857e-07	0	2.81337e-07	0	1.7178e-05	2.23091e-08
29401	8.59857e-07	0	3.37604e-07	0	2.03348e-05	2.23091e-08
29402	8.59857e-07	0	3.37604e-07	0	2.0424e-05	2.23091e-08
29403	8.59857e-07	0	3.0947e-07	0	1.93755e-05	2.23091e-08
29404	8.59857e-07	0	3.0947e-07	0	1.93532e-05	2.23091e-08
29405	8.59857e-07	0	3.0947e-07	0	1.93755e-05	2.23091e-08
29406	8.59857e-07	0	3.0947e-07	0	1.89851e-05	2.23091e-08
29407	8.59857e-07	0	3.0947e-07	0	1.91747e-05	1.11546e-08
29408	8.59857e-07	0	3.0947e-07	0	1.93309e-05	1.11546e-08
29409	8.59857e-07	0	3.0947e-07	0	1.93866e-05	1.11546e-08
29410	8.59857e-07	0	3.0947e-07	0	1.96766e-05	1.11546e-08
29411	8.59857e-07	0	3.0947e-07	0	1.97436e-05	1.11546e-08
29412	8.59857e-07	0	3.0947e-07	0	1.97659e-05	1.11546e-08
29413	8.59857e-07	0	3.0947e-07	0	2.01898e-05	1.11546e-08
29414	8.59857e-07	0	3.37604e-07	0	2.03571e-05	1.11546e-08
29415	8.59857e-07	0	3.65738e-07	0	2.09036e-05	1.11546e-08
29416	8.59857e-07	0	3.65738e-07	0	2.0714e-05	1.11546e-08
29417	8.59857e-07	0	3.65738e-07	0	2.22533e-05	1.11546e-08
29418	8.59857e-07	0	3.65738e-07	0	2.21641e-05	1.11546e-08
29419	8.59857e-07	0	3.65738e-07	0	2.21864e-05	1.11546e-08
29420	8.59857e-07	0	3.65738e-07	0	2.21195e-05	1.11546e-08
29421	8.59857e-07	0	3.65738e-07	0	2.21306e-05	1.11546e-08
29422	8.59857e-07	0	3.65738e-07	0	2.23091e-05	1.11546e-08
29423	8.59857e-07	0	3.65738e-07	0	2.23426e-05	1.11546e-08
29424	8.59857e-07	0	3.65738e-07	0	2.24095e-05	1.11546e-08
29425	8.59857e-07	0	3.65738e-07	0	2.28334e-05	1.11546e-08
29426	8.59857e-07	0	3.65738e-07	0	2.32573e-05	1.11546e-08
29427	8.59857e-07	0	3.65738e-07	0	2.35919e-05	1.11546e-08
29428	8.59857e-07	0	3.65738e-07	0	2.35919e-05	1.11546e-08
29429	8.59857e-07	0	3.65738e-07	0	2.36254e-05	1.11546e-08
29430	8.59857e-07	0	3.93871e-07	0	2.367e-05	1.11546e-08
29431	8.59857e-07	0	3.93871e-07	0	2.36923e-05	1.11546e-08
29432	8.59857e-07	0	3.93871e-07	0	2.37704e-05	1.11546e-08
29433	8.59857e-07	0	3.93871e-07	0	2.3815e-05	1.11546e-08
29434	8.59857e-07	0	3.93871e-07	0	2.38373e-05	1.11546e-08
29435	8.59857e-07	0	3.93871e-07	0	2.38819e-05	1.11546e-08
29436	8.59857e-07	0	3.93871e-07	0	2.39488e-05	1.11546e-08
29437	8.59857e-07	0	3.93871e-07	0	2.43839e-05	1.11546e-08
29438	8.59857e-07	0	3.93871e-07	0	2.43839e-05	1.11546e-08
29439	8.59857e-07	0	3.93871e-07	0	2.44285e-05	0
29440	8.59857e-07	0	3.93871e-07	0	2.45289e-05	0
29441	8.59857e-07	0	3.93871e-07	0	2.46627e-05	0
29442	8.59857e-07	0	3.93871e-07	0	2.47854e-05	0
29443	8.59857e-07	0	4.22005e-07	0	2.48077e-05	0
29444	8.59857e-07	0	4.22005e-07	0	2.51424e-05	0
29445	8.59857e-07	0	4.22005e-07	0	2.51201e-05	0
29446	8.59857e-07	0	4.22005e-07	0	2.51312e-05	0
29447	8.59857e-07	0	4.22005e-07	0	2.54212e-05	0
29448	8.59857e-07	0	4.22005e-07	0	2.60571e-05	1.11546e-08
29449	8.59857e-07	0	4.22005e-07	0	2.61017e-05	1.11546e-08
29450	8.59857e-07	0	4.22005e-07	0	2.6124e-05	1.11546e-08
29451	8.59857e-07	0	4.22005e-07	0	2.61463e-05	1.11546e-08
29452	8.59857e-07	0	4.50139e-07	0	2.69271e-05	1.11546e-08
29453	8.59857e-07	0	4.50139e-07	0	2.69271e-05	1.11546e-08
29454	8.59857e-07	0	4.50139e-07	0	2.70275e-05	1.11546e-08
29455	8.59857e-07	0	4.50139e-07	0	2.94034e-05	1.11546e-08
29456	8.59857e-07	0	4.50139e-07	0	3.10097e-05	1.11546e-08
29457	8.59857e-07	0	4.50139e-07	0	3.12216e-05	1.11546e-08
29458	1.28979e-06	0	4.22005e-07	0	3.23594e-05	1.11546e-08
29459	1.28979e-06	0	4.50139e-07	0	3.24821e-05	1.11546e-08
29460	1.28979e-06	0	4.50139e-07	0	3.21251e-05	1.11546e-08
29461	1.28979e-06	0	4.50139e-07	0	3.18909e-05	1.11546e-08
29462	1.28979e-06	0	4.50139e-07	0	3.17236e-05	1.11546e-08
29463	1.28979e-06	0	4.50139e-07	0	3.1757e-05	1.11546e-08
29464	1.28979e-06	0	4.50139e-07	0	3.17459e-05	1.11546e-08
29465	1.28979e-06	0	4.50139e-07	0	3.21474e-05	1.11546e-08
29466	1.28979e-06	0	5.06406e-07	0	3.22701e-05	1.11546e-08
29467	1.28979e-06	0	5.06406e-07	0	3.2984e-05	1.11546e-08
29468	1.28979e-06	0	5.06406e-07	0	3.32183e-05	1.11546e-08
29469	1.28979e-06	0	5.3454e-07	0	3.27052e-05	1.11546e-08
29470	1.28979e-06	0	5.3454e-07	0	3.30287e-05	1.11546e-08
29471	1.28979e-06	0	5.06406e-07	0	3.18686e-05	1.11546e-08
29472	1.28979e-06	0	5.06406e-07	0	3.29171e-05	1.11546e-08
29473	8.59857e-07	0	5.06406e-07	0	3.18909e-05	1.11546e-08
29474	8.59857e-07	0	5.06406e-07	0	3.18909e-05	1.11546e-08
29475	8.59857e-07	0	5.06406e-07	0	3.19467e-05	1.11546e-08
29476	8.59857e-07	0	5.06406e-07	0	3.26494e-05	1.11546e-08
29477	8.59857e-07	0	5.06406e-07	0	3.27721e-05	1.11546e-08
29478	8.59857e-07	0	5.06406e-07	0	3.27609e-05	1.11546e-08
29479	8.59857e-07	0	5.06406e-07	0	3.27721e-05	1.11546e-08
29480	8.59857e-07	0	5.06406e-07	0	3.27386e-05	1.11546e-08
29481	8.59857e-07	0	5.06406e-07	0	3.27052e-05	1.11546e-08
29482	8.59857e-07	0	5.06406e-07	0	3.27721e-05	1.11546e-08
29483	8.59857e-07	0	5.06406e-07	0	3.28167e-05	1.11546e-08
29484	8.59857e-07	0	5.06406e-07	0	3.1902e-05	1.11546e-08
29485	4.29929e-07	0	4.78272e-07	0	3.04854e-05	1.11546e-08
29486	4.29929e-07	0	4.78272e-07	0	3.04519e-05	1.11546e-08
29487	4.29929e-07	0	4.78272e-07	0	3.04408e-05	1.11546e-08
29488	4.29929e-07	0	4.78272e-07	0	3.04073e-05	1.11546e-08
29489	4.29929e-07	0	4.50139e-07	0	3.04185e-05	1.11546e-08
29490	4.29929e-07	0	4.50139e-07	0	3.04408e-05	1.11546e-08
29491	4.29929e-07	0	4.78272e-07	0	3.05635e-05	1.11546e-08
29492	8.59857e-07	0	5.3454e-07	0	3.13443e-05	1.11546e-08
29493	8.59857e-07	0	5.3454e-07	0	3.16789e-05	1.11546e-08
29494	8.59857e-07	0	5.3454e-07	0	3.1757e-05	1.11546e-08
29495	8.59857e-07	0	5.3454e-07	0	3.1757e-05	1.11546e-08
29496	8.59857e-07	0	5.3454e-07	0	3.18463e-05	1.11546e-08
29497	8.59857e-07	0	5.3454e-07	0	3.1612e-05	1.11546e-08
29498	8.59857e-07	0	5.3454e-07	0	3.1902e-05	1.11546e-08
29499	8.59857e-07	0	5.3454e-07	0	3.18909e-05	1.11546e-08
29500	8.59857e-07	0	5.62673e-07	0	3.20024e-05	1.11546e-08
29501	8.59857e-07	0	6.18941e-07	0	3.33298e-05	1.11546e-08
29502	8.59857e-07	0	6.18941e-07	0	3.34079e-05	1.11546e-08
29503	8.59857e-07	0	6.18941e-07	0	3.34971e-05	1.11546e-08
29504	8.59857e-07	0	6.18941e-07	0	3.35641e-05	1.11546e-08
29505	8.59857e-07	0	6.47074e-07	0	3.38876e-05	1.11546e-08
29506	8.59857e-07	0	6.47074e-07	0	3.42222e-05	1.11546e-08
29507	8.59857e-07	0	6.47074e-07	0	3.42891e-05	1.11546e-08
29508	8.59857e-07	0	6.47074e-07	0	3.46126e-05	1.11546e-08
29509	8.59857e-07	0	6.47074e-07	0	3.45903e-05	1.11546e-08
29510	8.59857e-07	0	6.47074e-07	0	3.46684e-05	1.11546e-08
29511	8.59857e-07	0	6.47074e-07	0	3.47241e-05	1.11546e-08
29512	8.59857e-07	0	6.47074e-07	0	3.47688e-05	1.11546e-08
29513	8.59857e-07	0	6.47074e-07	0	3.45011e-05	1.11546e-08
29514	8.59857e-07	0	6.75208e-07	0	3.45568e-05	1.11546e-08
29515	8.59857e-07	0	6.75208e-07	0	3.46349e-05	1.11546e-08
29516	8.59857e-07	0	6.75208e-07	0	3.47465e-05	1.11546e-08
29517	8.59857e-07	0	6.75208e-07	0	3.48245e-05	1.11546e-08
29518	8.59857e-07	0	6.75208e-07	0	3.50476e-05	1.11546e-08
29519	8.59857e-07	0	6.75208e-07	0	3.50588e-05	1.11546e-08
29520	8.59857e-07	0	6.75208e-07	0	3.49138e-05	1.11546e-08
29521	8.59857e-07	0	6.75208e-07	0	3.48245e-05	1.11546e-08
29522	8.59857e-07	0	6.75208e-07	0	3.48134e-05	1.11546e-08
29523	8.59857e-07	0	6.75208e-07	0	3.48245e-05	1.11546e-08
29524	8.59857e-07	0	6.75208e-07	0	3.50142e-05	1.11546e-08
29525	8.59857e-07	0	6.75208e-07	0	3.50142e-05	1.11546e-08
29526	8.59857e-07	0	6.75208e-07	0	3.50142e-05	1.11546e-08
29527	8.59857e-07	0	6.75208e-07	0	3.49807e-05	1.11546e-08
29528	8.59857e-07	0	6.75208e-07	0	3.49695e-05	1.11546e-08
29529	8.59857e-07	0	6.75208e-07	0	3.5003e-05	1.11546e-08
29530	8.59857e-07	0	6.75208e-07	0	3.51703e-05	2.23091e-08
29531	8.59857e-07	0	6.75208e-07	0	3.52707e-05	2.23091e-08
29532	8.59857e-07	0	6.75208e-07	0	3.52707e-05	2.23091e-08
29533	8.59857e-07	0	6.75208e-07	0	3.52484e-05	2.23091e-08
29534	8.59857e-07	0	6.75208e-07	0	3.52038e-05	2.23091e-08
29535	8.59857e-07	0	6.75208e-07	0	3.51257e-05	2.23091e-08
29536	8.59857e-07	0	6.75208e-07	0	3.51369e-05	2.23091e-08
29537	8.59857e-07	0	6.75208e-07	0	3.52038e-05	2.23091e-08
29538	8.59857e-07	0	6.47074e-07	0	3.48134e-05	2.23091e-08
29539	8.59857e-07	0	6.47074e-07	0	3.47799e-05	2.23091e-08
29540	8.59857e-07	0	6.47074e-07	0	3.48022e-05	2.23091e-08
29541	8.59857e-07	0	6.47074e-07	0	3.48357e-05	2.23091e-08
29542	8.59857e-07	0	6.47074e-07	0	3.48468e-05	2.23091e-08
29543	8.59857e-07	0	6.47074e-07	0	3.48692e-05	2.23091e-08
29544	8.59857e-07	0	6.47074e-07	0	3.48245e-05	2.23091e-08
29545	8.59857e-07	0	6.47074e-07	0	3.29952e-05	2.23091e-08
29546	8.59857e-07	0	6.47074e-07	0	3.29283e-05	2.23091e-08
29547	8.59857e-07	0	6.47074e-07	0	3.28502e-05	2.23091e-08
29548	8.59857e-07	0	5.90807e-07	0	3.2404e-05	2.23091e-08
29549	8.59857e-07	0	5.90807e-07	0	3.20359e-05	2.23091e-08
29550	8.59857e-07	0	5.62673e-07	2.81337e-08	3.05077e-05	2.23091e-08
29551	8.59857e-07	0	5.62673e-07	2.81337e-08	2.98942e-05	2.23091e-08
29552	8.59857e-07	0	5.3454e-07	2.81337e-08	2.97381e-05	2.23091e-08
29553	8.59857e-07	0	4.50139e-07	2.81337e-08	2.44396e-05	2.23091e-08
29554	8.59857e-07	0	4.50139e-07	2.81337e-08	2.43616e-05	2.23091e-08
29555	8.59857e-07	0	4.50139e-07	2.81337e-08	2.41496e-05	2.23091e-08
29556	8.59857e-07	0	4.50139e-07	2.81337e-08	2.40715e-05	2.23091e-08
29557	8.59857e-07	0	4.50139e-07	2.81337e-08	2.40604e-05	2.23091e-08
29558	8.59857e-07	0	4.50139e-07	2.81337e-08	2.4105e-05	2.23091e-08
29559	8.59857e-07	0	4.50139e-07	2.81337e-08	2.40938e-05	2.23091e-08
29560	8.59857e-07	0	4.78272e-07	2.81337e-08	2.5187e-05	2.23091e-08
29561	8.59857e-07	0	4.78272e-07	2.81337e-08	2.51089e-05	2.23091e-08
29562	8.59857e-07	0	4.78272e-07	2.81337e-08	2.51758e-05	2.23091e-08
29563	8.59857e-07	0	4.78272e-07	2.81337e-08	2.51758e-05	2.23091e-08
29564	8.59857e-07	0	4.78272e-07	2.81337e-08	2.51647e-05	2.23091e-08
29565	8.59857e-07	0	4.78272e-07	2.81337e-08	2.48301e-05	3.34637e-08
29566	8.59857e-07	0	4.50139e-07	2.81337e-08	2.47074e-05	3.34637e-08
29567	8.59857e-07	0	4.50139e-07	2.81337e-08	2.47074e-05	3.34637e-08
29568	8.59857e-07	0	4.22005e-07	2.81337e-08	2.2588e-05	3.34637e-08
29569	8.59857e-07	0	4.22005e-07	2.81337e-08	2.2878e-05	3.34637e-08
29570	8.59857e-07	0	4.22005e-07	2.81337e-08	2.28892e-05	3.34637e-08
29571	8.59857e-07	0	4.22005e-07	2.81337e-08	2.29003e-05	3.34637e-08
29572	8.59857e-07	0	4.22005e-07	2.81337e-08	2.29226e-05	3.34637e-08
29573	8.59857e-07	0	4.22005e-07	2.81337e-08	2.28668e-05	3.34637e-08
29574	8.59857e-07	0	4.22005e-07	2.81337e-08	2.29226e-05	3.34637e-08
29575	8.59857e-07	0	4.22005e-07	2.81337e-08	2.29672e-05	3.34637e-08
29576	8.59857e-07	0	4.22005e-07	2.81337e-08	2.30565e-05	3.34637e-08
29577	8.59857e-07	0	4.22005e-07	2.81337e-08	2.25322e-05	3.34637e-08
29578	8.59857e-07	0	4.22005e-07	2.81337e-08	2.17849e-05	3.34637e-08
29579	8.59857e-07	0	4.22005e-07	2.81337e-08	2.21976e-05	3.34637e-08
29580	8.59857e-07	0	4.50139e-07	2.81337e-08	2.26326e-05	3.34637e-08
29581	8.59857e-07	0	4.50139e-07	2.81337e-08	2.26214e-05	3.34637e-08
29582	8.59857e-07	0	4.50139e-07	2.81337e-08	2.27441e-05	3.34637e-08
29583	8.59857e-07	0	4.50139e-07	2.81337e-08	2.32349e-05	3.34637e-08
29584	8.59857e-07	0	4.50139e-07	2.81337e-08	2.34134e-05	3.34637e-08
29585	8.59857e-07	0	4.50139e-07	2.81337e-08	2.36588e-05	3.34637e-08
29586	8.59857e-07	0	4.50139e-07	2.81337e-08	2.38038e-05	3.34637e-08
29587	8.59857e-07	0	4.50139e-07	2.81337e-08	2.38038e-05	3.34637e-08
29588	8.59857e-07	0	4.50139e-07	2.81337e-08	2.38596e-05	3.34637e-08
29589	8.59857e-07	0	4.50139e-07	2.81337e-08	2.38819e-05	3.34637e-08
29590	8.59857e-07	0	4.50139e-07	2.81337e-08	2.38931e-05	3.34637e-08
29591	8.59857e-07	0	4.50139e-07	2.81337e-08	2.38819e-05	3.34637e-08
29592	8.59857e-07	0	4.50139e-07	2.81337e-08	2.38596e-05	3.34637e-08
29593	8.59857e-07	0	4.50139e-07	2.81337e-08	2.37592e-05	3.34637e-08
29594	8.59857e-07	0	4.50139e-07	2.81337e-08	2.40492e-05	3.34637e-08
29595	8.59857e-07	0	4.50139e-07	2.81337e-08	2.37592e-05	3.34637e-08
29596	8.59857e-07	0	4.50139e-07	2.81337e-08	2.37369e-05	3.34637e-08
29597	8.59857e-07	0	4.50139e-07	2.81337e-08	2.37481e-05	3.34637e-08
29598	1.28979e-06	0	4.78272e-07	2.81337e-08	2.425e-05	3.34637e-08
29599	1.28979e-06	0	4.78272e-07	2.81337e-08	2.43169e-05	2.23091e-08
29600	1.28979e-06	0	4.78272e-07	2.81337e-08	2.43504e-05	2.23091e-08
29601	1.28979e-06	0	4.78272e-07	2.81337e-08	2.44173e-05	2.23091e-08
29602	1.28979e-06	0	4.78272e-07	2.81337e-08	2.44731e-05	2.23091e-08
29603	1.28979e-06	0	3.93871e-07	2.81337e-08	2.33353e-05	2.23091e-08
29604	1.28979e-06	0	4.22005e-07	2.81337e-08	2.34803e-05	2.23091e-08
29605	1.28979e-06	0	4.22005e-07	2.81337e-08	2.35138e-05	2.23091e-08
29606	8.59857e-07	0	3.93871e-07	2.81337e-08	1.98217e-05	4.46182e-08
29607	8.59857e-07	0	4.22005e-07	2.81337e-08	1.9487e-05	4.46182e-08
29608	8.59857e-07	0	4.50139e-07	2.81337e-08	1.76354e-05	4.46182e-08
29609	8.59857e-07	0	4.50139e-07	2.81337e-08	1.77915e-05	4.46182e-08
29610	8.59857e-07	0	4.78272e-07	2.81337e-08	1.82823e-05	4.46182e-08
29611	8.59857e-07	0	4.78272e-07	2.81337e-08	1.82266e-05	4.46182e-08
29612	8.59857e-07	0	5.06406e-07	2.81337e-08	1.82042e-05	4.46182e-08
29613	8.59857e-07	0	5.06406e-07	2.81337e-08	1.82042e-05	4.46182e-08
29614	8.59857e-07	0	5.06406e-07	2.81337e-08	1.83158e-05	4.46182e-08
29615	8.59857e-07	0	5.06406e-07	2.81337e-08	1.82935e-05	4.46182e-08
29616	8.59857e-07	0	5.06406e-07	2.81337e-08	1.84162e-05	5.57728e-08
29617	8.59857e-07	0	5.06406e-07	2.81337e-08	1.81819e-05	5.57728e-08
29618	8.59857e-07	0	4.78272e-07	2.81337e-08	1.87174e-05	5.57728e-08
29619	8.59857e-07	0	4.78272e-07	2.81337e-08	1.87954e-05	5.57728e-08
29620	8.59857e-07	0	5.06406e-07	2.81337e-08	1.87062e-05	5.57728e-08
29621	8.59857e-07	0	5.06406e-07	2.81337e-08	1.9052e-05	5.57728e-08
29622	4.29929e-07	0	5.06406e-07	2.81337e-08	1.84831e-05	5.57728e-08
29623	4.29929e-07	0	5.62673e-07	2.81337e-08	1.83939e-05	5.57728e-08
29624	4.29929e-07	0	5.3454e-07	2.81337e-08	1.69215e-05	5.57728e-08
29625	4.29929e-07	0	5.3454e-07	2.81337e-08	1.6888e-05	5.57728e-08
29626	4.29929e-07	0	5.3454e-07	2.81337e-08	1.67876e-05	5.57728e-08
29627	4.29929e-07	0	5.3454e-07	2.81337e-08	1.68657e-05	5.57728e-08
29628	4.29929e-07	0	5.3454e-07	2.81337e-08	1.69549e-05	5.57728e-08
29629	4.29929e-07	0	5.3454e-07	2.81337e-08	1.70665e-05	6.69274e-08
29630	4.29929e-07	0	5.3454e-07	2.81337e-08	1.70776e-05	6.69274e-08
29631	4.29929e-07	0	5.3454e-07	2.81337e-08	1.70999e-05	6.69274e-08
29632	4.29929e-07	0	5.3454e-07	2.81337e-08	1.71111e-05	6.69274e-08
29633	4.29929e-07	0	5.3454e-07	2.81337e-08	1.71334e-05	6.69274e-08
29634	4.29929e-07	0	5.3454e-07	2.81337e-08	1.72226e-05	6.69274e-08
29635	4.29929e-07	0	5.3454e-07	2.81337e-08	1.73119e-05	6.69274e-08
29636	4.29929e-07	0	5.06406e-07	2.81337e-08	1.74123e-05	6.69274e-08
29637	4.29929e-07	0	5.06406e-07	2.81337e-08	1.74123e-05	6.69274e-08
29638	4.29929e-07	0	5.06406e-07	2.81337e-08	1.75796e-05	6.69274e-08
29639	4.29929e-07	0	5.06406e-07	2.81337e-08	1.75796e-05	6.69274e-08
29640	4.29929e-07	0	5.06406e-07	2.81337e-08	1.7825e-05	6.69274e-08
29641	4.29929e-07	0	5.06406e-07	2.81337e-08	1.77581e-05	6.69274e-08
29642	4.29929e-07	0	5.06406e-07	2.81337e-08	1.78027e-05	6.69274e-08
29643	4.29929e-07	0	5.06406e-07	2.81337e-08	1.82823e-05	6.69274e-08
29644	4.29929e-07	0	5.06406e-07	2.81337e-08	1.82712e-05	6.69274e-08
29645	4.29929e-07	0	5.06406e-07	2.81337e-08	1.83046e-05	6.69274e-08
29646	4.29929e-07	0	5.06406e-07	2.81337e-08	1.81931e-05	6.69274e-08
29647	4.29929e-07	0	5.06406e-07	2.81337e-08	1.82154e-05	6.69274e-08
29648	4.29929e-07	0	5.06406e-07	2.81337e-08	1.76577e-05	6.69274e-08
29649	4.29929e-07	0	5.06406e-07	2.81337e-08	1.76911e-05	6.69274e-08
29650	4.29929e-07	0	5.06406e-07	2.81337e-08	1.77246e-05	6.69274e-08
29651	4.29929e-07	0	4.78272e-07	2.81337e-08	1.75573e-05	6.69274e-08
29652	4.29929e-07	0	4.78272e-07	2.81337e-08	1.7535e-05	6.69274e-08
29653	4.29929e-07	0	4.22005e-07	2.81337e-08	1.55718e-05	6.69274e-08
29654	4.29929e-07	0	4.22005e-07	2.81337e-08	1.57502e-05	6.69274e-08
29655	4.29929e-07	0	4.22005e-07	2.81337e-08	1.57502e-05	7.80819e-08
29656	4.29929e-07	0	4.22005e-07	2.81337e-08	1.58618e-05	7.80819e-08
29657	4.29929e-07	0	3.93871e-07	2.81337e-08	1.5371e-05	7.80819e-08
29658	4.29929e-07	0	3.93871e-07	2.81337e-08	1.49694e-05	7.80819e-08
29659	4.29929e-07	0	3.93871e-07	2.81337e-08	1.49025e-05	7.80819e-08
29660	4.29929e-07	0	3.93871e-07	2.81337e-08	1.48021e-05	7.80819e-08
29661	4.29929e-07	0	3.93871e-07	2.81337e-08	1.47798e-05	7.80819e-08
29662	4.29929e-07	0	3.93871e-07	2.81337e-08	1.48467e-05	7.80819e-08
29663	4.29929e-07	0	3.93871e-07	2.81337e-08	1.49248e-05	7.80819e-08
29664	4.29929e-07	0	3.93871e-07	2.81337e-08	1.49136e-05	7.80819e-08
29665	4.29929e-07	0	3.93871e-07	2.81337e-08	1.49248e-05	7.80819e-08
29666	4.29929e-07	0	3.93871e-07	2.81337e-08	1.4936e-05	7.80819e-08
29667	4.29929e-07	0	3.93871e-07	2.81337e-08	1.49694e-05	7.80819e-08
29668	4.29929e-07	0	3.93871e-07	2.81337e-08	1.49025e-05	7.80819e-08
29669	4.29929e-07	0	3.93871e-07	2.81337e-08	1.49583e-05	7.80819e-08
29670	4.29929e-07	0	3.93871e-07	2.81337e-08	1.49694e-05	7.80819e-08
29671	4.29929e-07	0	3.93871e-07	2.81337e-08	1.53152e-05	7.80819e-08
29672	4.29929e-07	0	3.93871e-07	2.81337e-08	1.56052e-05	7.80819e-08
29673	4.29929e-07	0	3.93871e-07	2.81337e-08	1.56498e-05	7.80819e-08
29674	4.29929e-07	0	3.93871e-07	2.81337e-08	1.5661e-05	7.80819e-08
29675	4.29929e-07	0	3.93871e-07	2.81337e-08	1.6241e-05	7.80819e-08
29676	4.29929e-07	0	4.50139e-07	2.81337e-08	1.72226e-05	7.80819e-08
29677	4.29929e-07	0	4.50139e-07	2.81337e-08	1.73453e-05	7.80819e-08
29678	4.29929e-07	0	4.50139e-07	2.81337e-08	1.73676e-05	7.80819e-08
29679	4.29929e-07	0	4.50139e-07	2.81337e-08	1.74234e-05	7.80819e-08
29680	4.29929e-07	0	4.50139e-07	2.81337e-08	1.74346e-05	7.80819e-08
29681	4.29929e-07	0	4.50139e-07	2.81337e-08	1.74457e-05	6.69274e-08
29682	4.29929e-07	0	4.50139e-07	2.81337e-08	1.7468e-05	5.57728e-08
29683	4.29929e-07	0	4.50139e-07	2.81337e-08	1.75796e-05	5.57728e-08
29684	4.29929e-07	0	4.50139e-07	2.81337e-08	1.76577e-05	5.57728e-08
29685	4.29929e-07	0	4.50139e-07	2.81337e-08	1.78473e-05	5.57728e-08
29686	4.29929e-07	0	4.50139e-07	2.81337e-08	1.78473e-05	5.57728e-08
29687	4.29929e-07	0	4.50139e-07	2.81337e-08	1.79812e-05	5.57728e-08
29688	4.29929e-07	0	4.50139e-07	2.81337e-08	1.79923e-05	5.57728e-08
29689	4.29929e-07	0	4.50139e-07	2.81337e-08	1.80146e-05	6.69274e-08
29690	4.29929e-07	0	4.50139e-07	2.81337e-08	1.80146e-05	6.69274e-08
29691	4.29929e-07	0	4.50139e-07	2.81337e-08	1.80258e-05	5.57728e-08
29692	4.29929e-07	0	4.50139e-07	2.81337e-08	1.80592e-05	5.57728e-08
29693	4.29929e-07	0	4.50139e-07	2.81337e-08	1.80592e-05	5.57728e-08
29694	4.29929e-07	0	4.50139e-07	2.81337e-08	1.80481e-05	5.57728e-08
29695	4.29929e-07	0	4.50139e-07	2.81337e-08	1.80481e-05	6.69274e-08
29696	4.29929e-07	0	4.50139e-07	2.81337e-08	1.81708e-05	6.69274e-08
29697	4.29929e-07	0	4.50139e-07	2.81337e-08	1.82042e-05	6.69274e-08
29698	4.29929e-07	0	4.50139e-07	2.81337e-08	1.8405e-05	6.69274e-08
29699	4.29929e-07	0	4.50139e-07	2.81337e-08	1.85277e-05	6.69274e-08
29700	4.29929e-07	0	4.50139e-07	2.81337e-08	1.85277e-05	6.69274e-08
29701	4.29929e-07	0	4.50139e-07	0	1.85166e-05	6.69274e-08
29702	4.29929e-07	0	4.50139e-07	0	1.85166e-05	6.69274e-08
29703	4.29929e-07	0	4.50139e-07	0	1.855e-05	6.69274e-08
29704	4.29929e-07	0	4.50139e-07	0	1.855e-05	6.69274e-08
29705	4.29929e-07	0	4.50139e-07	0	1.85389e-05	6.69274e-08
29706	4.29929e-07	0	4.50139e-07	0	1.855e-05	6.69274e-08
29707	4.29929e-07	0	4.78272e-07	0	1.86727e-05	6.69274e-08
29708	4.29929e-07	0	4.78272e-07	0	1.89851e-05	6.69274e-08
29709	4.29929e-07	0	4.78272e-07	0	1.89628e-05	6.69274e-08
29710	4.29929e-07	0	4.78272e-07	0	1.93197e-05	6.69274e-08
29711	4.29929e-07	0	4.50139e-07	0	1.78808e-05	6.69274e-08
29712	4.29929e-07	0	4.50139e-07	0	1.76911e-05	6.69274e-08
29713	4.29929e-07	0	4.50139e-07	0	1.768e-05	6.69274e-08
29714	4.29929e-07	0	4.50139e-07	0	1.768e-05	6.69274e-08
29715	4.29929e-07	0	4.50139e-07	0	1.76688e-05	6.69274e-08
29716	4.29929e-07	0	4.50139e-07	0	1.76577e-05	6.69274e-08
29717	4.29929e-07	0	4.50139e-07	0	1.77134e-05	6.69274e-08
29718	4.29929e-07	0	4.50139e-07	0	1.77581e-05	6.69274e-08
29719	4.29929e-07	0	4.50139e-07	0	1.78027e-05	6.69274e-08
29720	4.29929e-07	0	4.50139e-07	0	1.78473e-05	6.69274e-08
29721	4.29929e-07	0	4.50139e-07	0	1.74792e-05	6.69274e-08
29722	4.29929e-07	0	4.50139e-07	0	1.75015e-05	6.69274e-08
29723	4.29929e-07	0	4.50139e-07	0	1.75907e-05	6.69274e-08
29724	4.29929e-07	0	4.50139e-07	0	1.76465e-05	6.69274e-08
29725	4.29929e-07	0	4.50139e-07	0	1.77023e-05	6.69274e-08
29726	4.29929e-07	0	4.50139e-07	0	1.76577e-05	6.69274e-08
29727	4.29929e-07	0	4.50139e-07	0	1.75907e-05	6.69274e-08
29728	4.29929e-07	0	4.78272e-07	0	1.76131e-05	6.69274e-08
29729	4.29929e-07	0	4.78272e-07	0	1.80704e-05	6.69274e-08
29730	4.29929e-07	0	4.78272e-07	0	1.74457e-05	6.69274e-08
29731	4.29929e-07	0	4.78272e-07	0	1.7033e-05	6.69274e-08
29732	4.29929e-07	0	4.50139e-07	0	1.66538e-05	6.69274e-08
29733	4.29929e-07	0	4.78272e-07	0	1.69549e-05	6.69274e-08
29734	4.29929e-07	0	4.78272e-07	0	1.71669e-05	6.69274e-08
29735	4.29929e-07	0	4.78272e-07	0	1.69995e-05	5.57728e-08
29736	4.29929e-07	0	4.50139e-07	0	1.70999e-05	5.57728e-08
29737	4.29929e-07	0	4.50139e-07	0	1.67765e-05	5.57728e-08
29738	4.29929e-07	0	4.50139e-07	0	1.69884e-05	5.57728e-08
29739	4.29929e-07	0	4.50139e-07	0	1.69326e-05	5.57728e-08
29740	4.29929e-07	0	4.50139e-07	0	1.69438e-05	5.57728e-08
29741	4.29929e-07	0	4.50139e-07	0	1.69438e-05	5.57728e-08
29742	4.29929e-07	0	4.50139e-07	0	1.69438e-05	5.57728e-08
29743	4.29929e-07	0	4.50139e-07	0	1.69884e-05	5.57728e-08
29744	4.29929e-07	0	4.50139e-07	0	1.71111e-05	5.57728e-08
29745	4.29929e-07	0	4.50139e-07	0	1.73788e-05	5.57728e-08
29746	4.29929e-07	0	4.22005e-07	0	1.67876e-05	5.57728e-08
29747	4.29929e-07	0	4.22005e-07	0	1.68657e-05	5.57728e-08
29748	4.29929e-07	0	3.93871e-07	0	1.68992e-05	5.57728e-08
29749	4.29929e-07	0	3.93871e-07	0	1.62522e-05	5.57728e-08
29750	0	0	3.93871e-07	0	1.65534e-05	5.57728e-08
29751	0	0	3.93871e-07	0	1.65087e-05	5.57728e-08
29752	0	0	3.93871e-07	0	1.68322e-05	5.57728e-08
29753	0	0	3.93871e-07	0	1.67095e-05	5.57728e-08
29754	0	0	3.93871e-07	0	1.67207e-05	5.57728e-08
29755	0	0	3.93871e-07	0	1.68768e-05	5.57728e-08
29756	0	0	3.65738e-07	0	1.66649e-05	5.57728e-08
29757	0	0	3.65738e-07	0	1.62857e-05	5.57728e-08
29758	0	0	3.65738e-07	0	1.60403e-05	3.34637e-08
29759	0	0	3.65738e-07	0	1.57168e-05	3.34637e-08
29760	0	0	2.53203e-07	0	1.52037e-05	3.34637e-08
29761	0	0	2.25069e-07	0	1.47352e-05	3.34637e-08
29762	0	0	2.25069e-07	0	1.46348e-05	3.34637e-08
29763	0	0	1.96936e-07	0	1.46236e-05	4.46182e-08
29764	0	0	1.96936e-07	0	1.47798e-05	4.46182e-08
29765	0	0	1.96936e-07	0	1.48579e-05	4.46182e-08
29766	0	0	1.96936e-07	0	1.48021e-05	4.46182e-08
29767	0	0	1.96936e-07	0	1.48021e-05	4.46182e-08
29768	0	0	1.96936e-07	0	1.46348e-05	4.46182e-08
29769	0	0	1.40668e-07	0	1.35416e-05	4.46182e-08
29770	0	0	1.40668e-07	0	1.34189e-05	4.46182e-08
29771	0	0	1.40668e-07	0	1.34301e-05	4.46182e-08
29772	0	0	1.40668e-07	0	1.34301e-05	4.46182e-08
29773	0	0	1.40668e-07	0	1.28389e-05	3.34637e-08
29774	0	0	1.40668e-07	0	1.30397e-05	3.34637e-08
29775	0	0	1.40668e-07	0	1.30843e-05	3.34637e-08
29776	0	0	1.40668e-07	0	1.31401e-05	3.34637e-08
29777	0	0	1.68802e-07	0	1.31847e-05	3.34637e-08
29778	0	0	1.68802e-07	0	1.32182e-05	3.34637e-08
29779	0	0	1.68802e-07	0	1.32293e-05	3.34637e-08
29780	0	0	1.68802e-07	0	1.32293e-05	3.34637e-08
29781	0	0	1.68802e-07	0	1.33074e-05	3.34637e-08
29782	0	0	1.68802e-07	0	1.35528e-05	3.34637e-08
29783	0	0	1.68802e-07	0	1.35528e-05	3.34637e-08
29784	0	0	1.68802e-07	0	1.35639e-05	3.34637e-08
29785	0	0	1.68802e-07	0	1.35974e-05	3.34637e-08
29786	0	0	1.68802e-07	0	1.35974e-05	3.34637e-08
29787	0	0	1.68802e-07	0	1.32851e-05	3.34637e-08
29788	0	0	1.68802e-07	0	1.32962e-05	3.34637e-08
29789	0	0	1.68802e-07	0	1.3207e-05	3.34637e-08
29790	0	0	1.68802e-07	0	1.30955e-05	3.34637e-08
29791	0	0	1.68802e-07	0	1.31624e-05	3.34637e-08
29792	0	0	1.68802e-07	0	1.31735e-05	3.34637e-08
29793	0	0	1.68802e-07	0	1.31401e-05	3.34637e-08
29794	0	0	1.68802e-07	0	1.29281e-05	3.34637e-08
29795	0	0	1.68802e-07	0	1.256e-05	3.34637e-08
29796	0	0	1.68802e-07	0	1.256e-05	3.34637e-08
29797	0	0	1.68802e-07	0	1.25823e-05	3.34637e-08
29798	0	0	1.68802e-07	2.81337e-08	1.26158e-05	3.34637e-08
29799	0	0	1.68802e-07	2.81337e-08	1.26939e-05	3.34637e-08
29800	0	0	1.68802e-07	2.81337e-08	1.26939e-05	3.34637e-08
29801	0	0	1.68802e-07	2.81337e-08	1.27385e-05	3.34637e-08
29802	0	0	1.68802e-07	2.81337e-08	1.27162e-05	3.34637e-08
29803	0	0	1.68802e-07	2.81337e-08	1.26604e-05	3.34637e-08
29804	0	0	1.68802e-07	2.81337e-08	1.26493e-05	3.34637e-08
29805	0	0	1.68802e-07	2.81337e-08	1.29393e-05	3.34637e-08
29806	0	0	1.68802e-07	2.81337e-08	1.29281e-05	3.34637e-08
29807	0	0	1.68802e-07	2.81337e-08	1.29616e-05	3.34637e-08
29808	0	0	1.68802e-07	2.81337e-08	1.29281e-05	3.34637e-08
29809	0	0	1.68802e-07	2.81337e-08	1.29616e-05	3.34637e-08
29810	0	0	1.68802e-07	2.81337e-08	1.2917e-05	3.34637e-08
29811	0	0	1.68802e-07	2.81337e-08	1.29504e-05	3.34637e-08
29812	0	0	1.68802e-07	2.81337e-08	1.29504e-05	3.34637e-08
29813	0	0	1.68802e-07	2.81337e-08	1.2917e-05	3.34637e-08
29814	0	0	1.68802e-07	2.81337e-08	1.29504e-05	3.34637e-08
29815	0	0	1.68802e-07	2.81337e-08	1.29728e-05	3.34637e-08
29816	0	0	1.68802e-07	2.81337e-08	1.29951e-05	3.34637e-08
29817	0	0	1.68802e-07	2.81337e-08	1.29839e-05	3.34637e-08
29818	0	0	1.68802e-07	2.81337e-08	1.29839e-05	3.34637e-08
29819	0	0	1.68802e-07	2.81337e-08	1.29728e-05	3.34637e-08
29820	0	0	1.68802e-07	2.81337e-08	1.29839e-05	3.34637e-08
29821	0	0	1.68802e-07	2.81337e-08	1.29728e-05	3.34637e-08
29822	0	0	1.68802e-07	2.81337e-08	1.29393e-05	3.34637e-08
29823	0	0	1.40668e-07	2.81337e-08	1.24596e-05	3.34637e-08
29824	0	0	1.40668e-07	2.81337e-08	1.21027e-05	3.34637e-08
29825	0	0	1.40668e-07	2.81337e-08	1.20915e-05	3.34637e-08
29826	0	0	1.40668e-07	2.81337e-08	1.18685e-05	3.34637e-08
29827	0	0	1.40668e-07	2.81337e-08	1.11769e-05	3.34637e-08
29828	0	0	8.4401e-08	2.81337e-08	9.80486e-06	3.34637e-08
29829	0	0	8.4401e-08	2.81337e-08	9.82717e-06	3.34637e-08
29830	0	0	8.4401e-08	2.81337e-08	9.7937e-06	3.34637e-08
29831	0	0	8.4401e-08	2.81337e-08	9.80486e-06	3.34637e-08
29832	0	0	8.4401e-08	2.81337e-08	9.80486e-06	3.34637e-08
29833	0	0	8.4401e-08	2.81337e-08	9.83832e-06	3.34637e-08
29834	0	0	8.4401e-08	2.81337e-08	9.87179e-06	3.34637e-08
29835	0	0	8.4401e-08	2.81337e-08	9.9164e-06	3.34637e-08
29836	0	0	8.4401e-08	2.81337e-08	9.92756e-06	3.34637e-08
29837	0	0	8.4401e-08	2.81337e-08	1.00168e-05	3.34637e-08
29838	0	0	8.4401e-08	2.81337e-08	1.00279e-05	3.34637e-08
29839	0	0	8.4401e-08	2.81337e-08	1.00614e-05	3.34637e-08
29840	0	0	8.4401e-08	2.81337e-08	1.01172e-05	3.34637e-08
29841	0	0	8.4401e-08	2.81337e-08	1.01172e-05	2.23091e-08
29842	0	0	8.4401e-08	2.81337e-08	1.01618e-05	2.23091e-08
29843	0	0	8.4401e-08	2.81337e-08	1.02176e-05	1.11546e-08
29844	0	0	8.4401e-08	2.81337e-08	1.02176e-05	1.11546e-08
29845	0	0	8.4401e-08	2.81337e-08	1.08088e-05	1.11546e-08
29846	0	0	8.4401e-08	2.81337e-08	1.07976e-05	1.11546e-08
29847	0	0	8.4401e-08	2.81337e-08	1.08199e-05	1.11546e-08
29848	0	0	8.4401e-08	2.81337e-08	1.0753e-05	1.11546e-08
29849	0	0	8.4401e-08	2.81337e-08	1.07084e-05	1.11546e-08
29850	0	0	8.4401e-08	2.81337e-08	1.07307e-05	1.11546e-08
29851	0	0	8.4401e-08	2.81337e-08	1.07307e-05	1.11546e-08
29852	0	0	8.4401e-08	2.81337e-08	1.07865e-05	1.11546e-08
29853	0	0	8.4401e-08	2.81337e-08	1.07642e-05	1.11546e-08
29854	0	0	8.4401e-08	2.81337e-08	1.07865e-05	1.11546e-08
29855	0	0	8.4401e-08	2.81337e-08	1.08757e-05	1.11546e-08
29856	0	0	8.4401e-08	2.81337e-08	1.08757e-05	1.11546e-08
29857	0	0	8.4401e-08	2.81337e-08	1.09092e-05	1.11546e-08
29858	0	0	8.4401e-08	2.81337e-08	1.09203e-05	1.11546e-08
29859	0	0	8.4401e-08	2.81337e-08	1.09872e-05	1.11546e-08
29860	0	0	8.4401e-08	2.81337e-08	1.0753e-05	1.11546e-08
29861	4.29929e-07	0	8.4401e-08	2.81337e-08	1.12773e-05	1.11546e-08
29862	4.29929e-07	0	1.12535e-07	2.81337e-08	1.18685e-05	1.11546e-08
29863	4.29929e-07	0	1.12535e-07	2.81337e-08	1.17569e-05	1.11546e-08
29864	4.29929e-07	0	1.12535e-07	2.81337e-08	1.20804e-05	1.11546e-08
29865	4.29929e-07	0	1.12535e-07	2.81337e-08	1.20358e-05	1.11546e-08
29866	4.29929e-07	0	1.12535e-07	2.81337e-08	1.25935e-05	1.11546e-08
29867	4.29929e-07	0	1.12535e-07	2.81337e-08	1.26716e-05	1.11546e-08
29868	4.29929e-07	0	1.12535e-07	2.81337e-08	1.27608e-05	1.11546e-08
29869	4.29929e-07	0	1.12535e-07	2.81337e-08	1.27385e-05	1.11546e-08
29870	4.29929e-07	0	1.12535e-07	2.81337e-08	1.28166e-05	1.11546e-08
29871	4.29929e-07	0	1.12535e-07	2.81337e-08	1.28389e-05	1.11546e-08
29872	4.29929e-07	0	1.12535e-07	2.81337e-08	1.29058e-05	1.11546e-08
29873	4.29929e-07	0	1.12535e-07	2.81337e-08	1.31512e-05	1.11546e-08
29874	4.29929e-07	0	1.12535e-07	2.81337e-08	1.30955e-05	1.11546e-08
29875	4.29929e-07	0	1.40668e-07	2.81337e-08	1.31178e-05	1.11546e-08
29876	4.29929e-07	0	1.40668e-07	2.81337e-08	1.31401e-05	1.11546e-08
29877	4.29929e-07	0	1.40668e-07	2.81337e-08	1.31624e-05	1.11546e-08
29878	4.29929e-07	0	1.40668e-07	2.81337e-08	1.31624e-05	1.11546e-08
29879	4.29929e-07	0	1.12535e-07	2.81337e-08	1.31401e-05	1.11546e-08
29880	4.29929e-07	0	1.12535e-07	2.81337e-08	1.30285e-05	1.11546e-08
29881	4.29929e-07	0	1.12535e-07	2.81337e-08	1.24262e-05	1.11546e-08
29882	4.29929e-07	0	1.12535e-07	2.81337e-08	1.25377e-05	1.11546e-08
29883	4.29929e-07	0	1.12535e-07	2.81337e-08	1.24262e-05	1.11546e-08
29884	4.29929e-07	0	8.4401e-08	2.81337e-08	1.23481e-05	1.11546e-08
29885	4.29929e-07	0	5.62673e-08	2.81337e-08	1.14334e-05	0
29886	4.29929e-07	0	5.62673e-08	2.81337e-08	9.96102e-06	0
29887	4.29929e-07	0	5.62673e-08	2.81337e-08	9.77139e-06	0
29888	4.29929e-07	0	5.62673e-08	2.81337e-08	9.65985e-06	0
29889	4.29929e-07	0	5.62673e-08	2.81337e-08	9.62639e-06	0
29890	8.59857e-07	0	5.62673e-08	2.81337e-08	9.99449e-06	0
29891	8.59857e-07	0	5.62673e-08	2.81337e-08	1.06638e-05	0
29892	8.59857e-07	0	5.62673e-08	2.81337e-08	1.07642e-05	0
29893	8.59857e-07	0	5.62673e-08	2.81337e-08	1.07418e-05	0
29894	8.59857e-07	0	5.62673e-08	2.81337e-08	1.09203e-05	0
29895	8.59857e-07	0	5.62673e-08	2.81337e-08	1.08869e-05	0
29896	8.59857e-07	0	5.62673e-08	2.81337e-08	1.08422e-05	0
29897	8.59857e-07	0	5.62673e-08	2.81337e-08	1.08534e-05	0
29898	8.59857e-07	0	5.62673e-08	2.81337e-08	1.06638e-05	0
29899	8.59857e-07	0	5.62673e-08	2.81337e-08	1.06972e-05	0
29900	8.59857e-07	0	5.62673e-08	2.81337e-08	1.07195e-05	0
29901	8.59857e-07	0	5.62673e-08	2.81337e-08	1.07195e-05	0
29902	8.59857e-07	0	5.62673e-08	2.81337e-08	1.02845e-05	0
29903	8.59857e-07	0	5.62673e-08	2.81337e-08	9.90525e-06	0
29904	8.59857e-07	0	5.62673e-08	2.81337e-08	9.89409e-06	0
29905	8.59857e-07	0	5.62673e-08	2.81337e-08	9.84948e-06	0
29906	8.59857e-07	0	5.62673e-08	2.81337e-08	9.88294e-06	0
29907	8.59857e-07	0	5.62673e-08	2.81337e-08	9.99449e-06	0
29908	8.59857e-07	0	5.62673e-08	2.81337e-08	9.94987e-06	0
29909	8.59857e-07	0	8.4401e-08	2.81337e-08	1.00056e-05	0
29910	8.59857e-07	0	8.4401e-08	2.81337e-08	1.02064e-05	0
29911	8.59857e-07	0	8.4401e-08	2.81337e-08	1.02176e-05	0
29912	8.59857e-07	0	8.4401e-08	2.81337e-08	1.02957e-05	0
29913	8.59857e-07	0	8.4401e-08	2.81337e-08	1.03291e-05	0
29914	8.59857e-07	0	8.4401e-08	2.81337e-08	1.03291e-05	0
29915	8.59857e-07	0	8.4401e-08	2.81337e-08	1.03403e-05	0
29916	8.59857e-07	0	8.4401e-08	2.81337e-08	1.02064e-05	0
29917	8.59857e-07	0	8.4401e-08	2.81337e-08	1.02287e-05	0
29918	8.59857e-07	0	8.4401e-08	2.81337e-08	1.02287e-05	0
29919	8.59857e-07	0	8.4401e-08	2.81337e-08	1.02733e-05	0
29920	8.59857e-07	0	8.4401e-08	2.81337e-08	1.06972e-05	0
29921	8.59857e-07	0	8.4401e-08	2.81337e-08	1.08645e-05	0
29922	8.59857e-07	0	8.4401e-08	2.81337e-08	1.08645e-05	0
29923	8.59857e-07	0	8.4401e-08	2.81337e-08	1.0898e-05	0
29924	8.59857e-07	0	8.4401e-08	2.81337e-08	1.09315e-05	0
29925	8.59857e-07	0	8.4401e-08	2.81337e-08	1.09649e-05	0
29926	8.59857e-07	0	8.4401e-08	2.81337e-08	1.09092e-05	0
29927	8.59857e-07	0	8.4401e-08	2.81337e-08	1.09203e-05	0
29928	8.59857e-07	0	8.4401e-08	2.81337e-08	1.10542e-05	0
29929	8.59857e-07	0	8.4401e-08	2.81337e-08	1.10876e-05	0
29930	8.59857e-07	0	8.4401e-08	2.81337e-08	1.10542e-05	0
29931	8.59857e-07	0	8.4401e-08	2.81337e-08	1.1043e-05	0
29932	8.59857e-07	0	8.4401e-08	2.81337e-08	1.10653e-05	0
29933	8.59857e-07	0	8.4401e-08	2.81337e-08	1.09872e-05	0
29934	8.59857e-07	0	8.4401e-08	2.81337e-08	1.09872e-05	0
29935	8.59857e-07	0	8.4401e-08	2.81337e-08	1.09872e-05	0
29936	8.59857e-07	0	8.4401e-08	2.81337e-08	1.10765e-05	0
29937	8.59857e-07	0	8.4401e-08	2.81337e-08	1.10207e-05	0
29938	8.59857e-07	0	8.4401e-08	2.81337e-08	1.11992e-05	0
29939	8.59857e-07	0	1.12535e-07	2.81337e-08	1.11992e-05	0
29940	8.59857e-07	0	1.12535e-07	2.81337e-08	1.11992e-05	0
29941	8.59857e-07	0	1.12535e-07	2.81337e-08	1.11657e-05	0
29942	8.59857e-07	0	1.12535e-07	2.81337e-08	1.11657e-05	0
29943	8.59857e-07	0	1.12535e-07	2.81337e-08	1.12326e-05	0
29944	8.59857e-07	0	1.12535e-07	2.81337e-08	1.12326e-05	0
29945	8.59857e-07	0	1.12535e-07	2.81337e-08	1.12326e-05	0
29946	8.59857e-07	0	1.12535e-07	2.81337e-08	1.13107e-05	0
29947	8.59857e-07	0	1.12535e-07	2.81337e-08	1.13107e-05	0
29948	8.59857e-07	0	1.12535e-07	2.81337e-08	1.1188e-05	0
29949	8.59857e-07	0	1.12535e-07	0	1.11323e-05	0
29950	8.59857e-07	0	1.12535e-07	0	1.11546e-05	0
29951	8.59857e-07	0	1.12535e-07	0	1.09984e-05	0
29952	8.59857e-07	0	1.12535e-07	0	1.09984e-05	0
29953	8.59857e-07	0	1.12535e-07	0	1.11769e-05	0
29954	8.59857e-07	0	1.12535e-07	0	1.14669e-05	0
29955	8.59857e-07	0	1.12535e-07	0	1.14669e-05	0
29956	8.59857e-07	0	1.12535e-07	0	1.10319e-05	0
29957	8.59857e-07	0	1.12535e-07	0	1.11434e-05	0
29958	8.59857e-07	0	1.40668e-07	0	1.12438e-05	0
29959	8.59857e-07	0	1.40668e-07	0	1.12884e-05	0
29960	8.59857e-07	0	1.40668e-07	0	1.13777e-05	0
29961	8.59857e-07	0	1.40668e-07	0	1.14223e-05	0
29962	8.59857e-07	0	1.40668e-07	0	1.14669e-05	0
29963	8.59857e-07	0	1.40668e-07	0	1.14669e-05	0
29964	8.59857e-07	0	1.68802e-07	0	1.14669e-05	0
29965	8.59857e-07	0	1.68802e-07	0	1.15115e-05	0
29966	8.59857e-07	0	1.68802e-07	0	1.17346e-05	0
29967	8.59857e-07	0	1.68802e-07	0	1.18461e-05	0
29968	8.59857e-07	0	1.68802e-07	0	1.18573e-05	0
29969	8.59857e-07	0	1.68802e-07	0	1.18685e-05	0
29970	8.59857e-07	0	1.68802e-07	0	1.18908e-05	0
29971	8.59857e-07	0	1.68802e-07	0	1.19354e-05	0
29972	8.59857e-07	0	1.68802e-07	0	1.19465e-05	0
29973	8.59857e-07	0	1.68802e-07	0	1.19131e-05	0
29974	8.59857e-07	0	1.68802e-07	0	1.19465e-05	0
29975	8.59857e-07	0	1.68802e-07	0	1.19465e-05	0
29976	8.59857e-07	0	1.68802e-07	0	1.19577e-05	0
29977	8.59857e-07	0	1.68802e-07	0	1.20915e-05	0
29978	8.59857e-07	0	1.68802e-07	0	1.21696e-05	0
29979	8.59857e-07	0	1.68802e-07	0	1.22477e-05	0
29980	8.59857e-07	0	1.68802e-07	0	1.22923e-05	0
29981	8.59857e-07	0	1.68802e-07	0	1.23481e-05	0
29982	8.59857e-07	0	1.68802e-07	0	1.24596e-05	0
29983	8.59857e-07	0	1.68802e-07	0	1.25266e-05	0
29984	8.59857e-07	0	1.68802e-07	0	1.2627e-05	0
29985	8.59857e-07	0	1.68802e-07	0	1.26047e-05	0
29986	8.59857e-07	0	1.68802e-07	0	1.26827e-05	0
29987	8.59857e-07	0	1.68802e-07	0	1.2772e-05	0
29988	8.59857e-07	0	1.68802e-07	0	1.27831e-05	0
29989	8.59857e-07	0	1.68802e-07	0	1.27608e-05	0
29990	8.59857e-07	0	1.68802e-07	0	1.28389e-05	0
29991	8.59857e-07	0	1.68802e-07	0	1.28166e-05	0
29992	8.59857e-07	0	1.40668e-07	0	1.2772e-05	0
29993	8.59857e-07	0	1.40668e-07	0	1.27608e-05	0
29994	8.59857e-07	0	1.40668e-07	0	1.25823e-05	0
29995	8.59857e-07	0	1.40668e-07	0	1.21585e-05	0
29996	8.59857e-07	0	1.40668e-07	0	1.19912e-05	0
29997	8.59857e-07	0	1.40668e-07	0	1.21585e-05	0
29998	8.59857e-07	0	1.40668e-07	0	1.21362e-05	0
29999	8.59857e-07	0	1.40668e-07	0	1.22923e-05	0
30000	8.59857e-07	0	1.40668e-07	0	1.2482e-05	0
30001	8.59857e-07	0	1.40668e-07	0	1.27497e-05	0
30002	8.59857e-07	0	1.40668e-07	0	1.27274e-05	0
30003	8.59857e-07	0	1.40668e-07	0	1.2705e-05	0
30004	8.59857e-07	0	1.40668e-07	0	1.26939e-05	0
30005	8.59857e-07	0	1.40668e-07	0	1.26939e-05	0
30006	8.59857e-07	0	1.40668e-07	0	1.2705e-05	0
30007	8.59857e-07	0	1.40668e-07	0	1.26381e-05	0
30008	8.59857e-07	0	1.40668e-07	0	1.26716e-05	0
30009	8.59857e-07	0	1.40668e-07	0	1.26604e-05	0
30010	8.59857e-07	0	1.40668e-07	0	1.26716e-05	0
30011	8.59857e-07	0	1.40668e-07	0	1.25154e-05	0
30012	8.59857e-07	0	1.40668e-07	0	1.25266e-05	0
30013	4.29929e-07	0	1.12535e-07	0	1.13888e-05	0
30014	4.29929e-07	0	1.12535e-07	0	9.49253e-06	0
30015	0	0	1.12535e-07	0	9.02404e-06	0
30016	0	0	1.12535e-07	0	8.9348e-06	0
30017	0	0	8.4401e-08	0	8.6894e-06	0
30018	0	0	8.4401e-08	0	8.38823e-06	0
30019	0	0	8.4401e-08	0	8.41054e-06	0
30020	0	0	8.4401e-08	0	8.38823e-06	0
30021	0	0	8.4401e-08	0	8.47747e-06	0
30022	0	0	8.4401e-08	0	8.48862e-06	0
30023	0	0	8.4401e-08	0	8.55555e-06	0
30024	0	0	8.4401e-08	0	8.48862e-06	0
30025	0	0	8.4401e-08	0	8.51093e-06	0
30026	0	0	8.4401e-08	0	8.39938e-06	0
30027	0	0	8.4401e-08	0	8.37707e-06	0
30028	0	0	8.4401e-08	0	8.65594e-06	0
30029	0	0	8.4401e-08	0	8.66709e-06	0
30030	0	0	8.4401e-08	0	8.6894e-06	0
30031	0	0	8.4401e-08	0	8.65594e-06	0
30032	0	0	8.4401e-08	0	8.8121e-06	0
30033	0	0	8.4401e-08	0	8.87903e-06	0
30034	0	0	8.4401e-08	0	9.28059e-06	0
30035	0	0	8.4401e-08	0	1.06526e-05	0
30036	0	0	8.4401e-08	0	1.09426e-05	0
30037	0	0	8.4401e-08	0	1.09426e-05	0
30038	0	0	8.4401e-08	0	1.15673e-05	0
30039	0	0	8.4401e-08	0	1.16342e-05	0
30040	0	0	8.4401e-08	0	1.11992e-05	0
30041	0	0	8.4401e-08	0	1.13665e-05	0
30042	0	0	8.4401e-08	0	1.06191e-05	0
30043	0	0	5.62673e-08	0	1.0396e-05	0
30044	0	0	5.62673e-08	0	1.0251e-05	0
30045	0	0	5.62673e-08	0	1.0173e-05	0
30046	0	0	5.62673e-08	0	1.00503e-05	0
30047	0	0	5.62673e-08	0	1.04407e-05	0
30048	0	0	5.62673e-08	0	1.04518e-05	0
30049	0	0	5.62673e-08	0	1.04964e-05	0
30050	0	0	5.62673e-08	0	1.04741e-05	0
30051	0	0	5.62673e-08	0	1.04407e-05	0
30052	0	0	5.62673e-08	0	1.02287e-05	0
30053	0	0	5.62673e-08	0	1.01841e-05	0
30054	0	0	5.62673e-08	0	1.02287e-05	0
30055	0	0	5.62673e-08	0	1.02399e-05	0
30056	0	0	5.62673e-08	0	1.02399e-05	0
30057	0	0	5.62673e-08	0	1.02399e-05	0
30058	0	0	8.4401e-08	0	1.05187e-05	0
30059	0	0	8.4401e-08	0	1.05522e-05	0
30060	0	0	1.12535e-07	0	1.07418e-05	0
30061	0	0	1.12535e-07	0	1.07642e-05	0
30062	0	0	1.12535e-07	0	1.07753e-05	0
30063	0	0	1.12535e-07	0	1.07753e-05	0
30064	0	0	1.12535e-07	0	1.07418e-05	0
30065	0	0	1.12535e-07	0	1.07307e-05	0
30066	0	0	1.12535e-07	0	1.0753e-05	0
30067	0	0	1.12535e-07	0	1.07865e-05	0
30068	0	0	1.12535e-07	0	1.07865e-05	0
30069	0	0	1.12535e-07	0	1.08422e-05	0
30070	0	0	1.12535e-07	0	1.12103e-05	0
30071	0	0	1.12535e-07	0	1.13553e-05	0
30072	0	0	1.12535e-07	0	1.08869e-05	0
30073	0	0	1.12535e-07	0	1.07195e-05	0
30074	0	0	1.12535e-07	0	1.06972e-05	0
30075	0	0	1.12535e-07	0	1.07307e-05	0
30076	0	0	1.12535e-07	0	1.07418e-05	0
30077	0	0	1.12535e-07	0	1.13219e-05	0
30078	0	0	1.40668e-07	0	1.20135e-05	0
30079	0	0	1.96936e-07	0	1.26158e-05	0
30080	0	0	1.96936e-07	0	1.27162e-05	0
30081	0	0	1.96936e-07	0	1.29393e-05	0
30082	0	0	1.96936e-07	0	1.29728e-05	0
30083	0	0	1.96936e-07	0	1.31735e-05	0
30084	0	0	1.96936e-07	0	1.3207e-05	0
30085	0	0	1.96936e-07	0	1.32628e-05	0
30086	0	0	1.96936e-07	0	1.33297e-05	0
30087	0	0	1.96936e-07	0	1.33297e-05	0
30088	0	0	1.96936e-07	0	1.33743e-05	0
30089	0	0	1.96936e-07	0	1.34412e-05	0
30090	0	0	1.96936e-07	0	1.35751e-05	0
30091	0	0	1.96936e-07	0	1.39767e-05	0
30092	0	0	1.96936e-07	0	1.4289e-05	0
30093	0	0	1.96936e-07	0	1.43225e-05	0
30094	0	0	1.96936e-07	0	1.43559e-05	0
30095	0	0	1.96936e-07	0	1.43559e-05	0
30096	0	0	1.96936e-07	0	1.44005e-05	0
30097	0	0	1.96936e-07	0	1.46125e-05	0
30098	0	0	1.96936e-07	0	1.46013e-05	0
30099	0	0	1.96936e-07	0	1.46459e-05	0
30100	0	0	1.96936e-07	0	1.46794e-05	0
30101	0	0	1.96936e-07	0	1.47463e-05	0
30102	0	0	1.96936e-07	0	1.48467e-05	0
30103	0	0	1.96936e-07	0	1.48244e-05	0
30104	0	0	1.96936e-07	0	1.47129e-05	0
30105	0	0	1.96936e-07	0	1.44786e-05	0
30106	0	0	1.68802e-07	0	1.41774e-05	0
30107	0	0	2.53203e-07	0	1.49917e-05	0
30108	0	0	2.53203e-07	0	1.51033e-05	0
30109	0	0	2.53203e-07	0	1.51256e-05	0
30110	0	0	3.0947e-07	0	1.81039e-05	0
30111	0	0	3.0947e-07	0	1.85947e-05	1.11546e-08
30112	0	0	3.0947e-07	0	1.85054e-05	1.11546e-08
30113	0	0	3.37604e-07	0	1.90408e-05	1.11546e-08
30114	0	0	3.37604e-07	0	1.90074e-05	1.11546e-08
30115	0	0	3.37604e-07	0	1.9052e-05	1.11546e-08
30116	0	0	3.0947e-07	0	1.85947e-05	1.11546e-08
30117	0	0	3.37604e-07	0	1.93532e-05	1.11546e-08
30118	0	0	3.37604e-07	0	1.96432e-05	1.11546e-08
30119	0	0	3.37604e-07	0	1.95763e-05	1.11546e-08
30120	0	0	3.37604e-07	0	1.96878e-05	1.11546e-08
30121	0	0	3.37604e-07	0	1.9699e-05	1.11546e-08
30122	0	0	3.37604e-07	0	1.97101e-05	1.11546e-08
30123	0	0	3.37604e-07	0	1.96766e-05	1.11546e-08
30124	0	0	3.37604e-07	0	1.97101e-05	1.11546e-08
30125	0	0	3.65738e-07	0	2.00224e-05	1.11546e-08
30126	0	0	3.65738e-07	0	2.00559e-05	1.11546e-08
30127	0	0	3.65738e-07	0	2.00671e-05	1.11546e-08
30128	0	0	3.65738e-07	0	2.00671e-05	1.11546e-08
30129	0	0	3.65738e-07	0	2.00782e-05	1.11546e-08
30130	0	0	3.65738e-07	0	2.00001e-05	1.11546e-08
30131	0	0	3.65738e-07	0	2.00447e-05	1.11546e-08
30132	0	0	3.65738e-07	2.81337e-08	2.00001e-05	1.11546e-08
30133	0	0	3.65738e-07	2.81337e-08	1.9989e-05	1.11546e-08
30134	0	0	3.65738e-07	2.81337e-08	1.99667e-05	1.11546e-08
30135	0	0	3.65738e-07	2.81337e-08	2.0279e-05	1.11546e-08
30136	0	0	3.65738e-07	2.81337e-08	2.03125e-05	1.11546e-08
30137	0	0	3.93871e-07	2.81337e-08	2.03125e-05	1.11546e-08
30138	0	0	3.93871e-07	2.81337e-08	2.02567e-05	1.11546e-08
30139	0	0	3.93871e-07	2.81337e-08	2.05913e-05	1.11546e-08
30140	0	0	3.93871e-07	2.81337e-08	2.05802e-05	2.23091e-08
30141	0	0	3.93871e-07	2.81337e-08	2.06359e-05	2.23091e-08
30142	0	0	3.93871e-07	2.81337e-08	2.05579e-05	2.23091e-08
30143	0	0	3.93871e-07	2.81337e-08	2.06359e-05	2.23091e-08
30144	0	0	3.93871e-07	2.81337e-08	2.06806e-05	2.23091e-08
30145	0	0	3.93871e-07	2.81337e-08	2.07029e-05	2.23091e-08
30146	0	0	3.93871e-07	2.81337e-08	2.07029e-05	2.23091e-08
30147	0	0	3.93871e-07	2.81337e-08	2.07252e-05	2.23091e-08
30148	0	0	3.93871e-07	2.81337e-08	2.06582e-05	2.23091e-08
30149	0	0	3.93871e-07	2.81337e-08	2.04798e-05	2.23091e-08
30150	0	0	3.93871e-07	2.81337e-08	2.04798e-05	2.23091e-08
30151	0	0	3.93871e-07	2.81337e-08	2.03013e-05	2.23091e-08
30152	0	0	3.93871e-07	2.81337e-08	1.99444e-05	2.23091e-08
30153	0	0	3.93871e-07	2.81337e-08	1.98105e-05	2.23091e-08
30154	0	0	3.93871e-07	2.81337e-08	1.98217e-05	2.23091e-08
30155	0	0	3.93871e-07	2.81337e-08	1.9844e-05	2.23091e-08
30156	0	0	3.93871e-07	2.81337e-08	2.00113e-05	2.23091e-08
30157	0	0	3.93871e-07	2.81337e-08	2.00336e-05	2.23091e-08
30158	0	0	3.93871e-07	2.81337e-08	2.00559e-05	2.23091e-08
30159	0	0	3.93871e-07	2.81337e-08	2.00559e-05	2.23091e-08
30160	0	0	4.22005e-07	2.81337e-08	2.00782e-05	2.23091e-08
30161	0	0	4.22005e-07	2.81337e-08	2.01228e-05	2.23091e-08
30162	0	0	4.22005e-07	2.81337e-08	2.00894e-05	2.23091e-08
30163	0	0	4.22005e-07	2.81337e-08	2.01005e-05	2.23091e-08
30164	0	0	4.22005e-07	2.81337e-08	2.01005e-05	2.23091e-08
30165	0	0	4.22005e-07	2.81337e-08	2.01117e-05	2.23091e-08
30166	0	0	4.22005e-07	2.81337e-08	2.01117e-05	2.23091e-08
30167	0	0	4.22005e-07	2.81337e-08	2.01786e-05	2.23091e-08
30168	0	0	4.22005e-07	5.62673e-08	2.02678e-05	2.23091e-08
30169	0	0	4.22005e-07	5.62673e-08	2.02232e-05	2.23091e-08
30170	0	0	4.22005e-07	5.62673e-08	2.02121e-05	2.23091e-08
30171	0	0	4.22005e-07	5.62673e-08	2.02121e-05	2.23091e-08
30172	0	0	4.22005e-07	5.62673e-08	2.02232e-05	2.23091e-08
30173	0	0	4.22005e-07	5.62673e-08	2.02232e-05	2.23091e-08
30174	0	0	4.22005e-07	5.62673e-08	2.02455e-05	2.23091e-08
30175	0	0	4.22005e-07	5.62673e-08	2.02455e-05	2.23091e-08
30176	0	0	4.22005e-07	5.62673e-08	2.02455e-05	2.23091e-08
30177	0	0	4.22005e-07	5.62673e-08	2.02455e-05	2.23091e-08
30178	0	0	4.22005e-07	5.62673e-08	2.03013e-05	2.23091e-08
30179	0	0	4.22005e-07	5.62673e-08	2.03013e-05	2.23091e-08
30180	0	0	4.22005e-07	5.62673e-08	1.98328e-05	2.23091e-08
30181	0	0	4.22005e-07	5.62673e-08	1.98663e-05	3.34637e-08
30182	0	0	4.22005e-07	5.62673e-08	1.9844e-05	3.34637e-08
30183	0	0	4.22005e-07	5.62673e-08	1.98328e-05	3.34637e-08
30184	0	0	4.22005e-07	5.62673e-08	1.97324e-05	3.34637e-08
30185	0	0	4.22005e-07	5.62673e-08	1.98328e-05	3.34637e-08
30186	0	0	4.22005e-07	5.62673e-08	1.8762e-05	3.34637e-08
30187	0	0	3.93871e-07	5.62673e-08	1.65868e-05	3.34637e-08
30188	0	0	3.65738e-07	5.62673e-08	1.61295e-05	3.34637e-08
30189	0	0	3.65738e-07	5.62673e-08	1.61295e-05	3.34637e-08
30190	0	0	3.65738e-07	5.62673e-08	1.51367e-05	3.34637e-08
30191	0	0	3.65738e-07	5.62673e-08	1.50698e-05	3.34637e-08
30192	0	0	3.65738e-07	5.62673e-08	1.50698e-05	3.34637e-08
30193	0	0	3.65738e-07	5.62673e-08	1.51925e-05	3.34637e-08
30194	0	0	3.65738e-07	5.62673e-08	1.52706e-05	3.34637e-08
30195	0	0	3.65738e-07	5.62673e-08	1.52706e-05	3.34637e-08
30196	0	0	3.65738e-07	5.62673e-08	1.52706e-05	3.34637e-08
30197	0	0	3.65738e-07	5.62673e-08	1.54044e-05	3.34637e-08
30198	0	0	3.65738e-07	5.62673e-08	1.54602e-05	3.34637e-08
30199	0	0	3.65738e-07	5.62673e-08	1.54379e-05	3.34637e-08
30200	0	0	3.65738e-07	5.62673e-08	1.5516e-05	3.34637e-08
30201	0	0	3.65738e-07	5.62673e-08	1.55271e-05	3.34637e-08
30202	0	0	3.65738e-07	5.62673e-08	1.55271e-05	4.46182e-08
30203	0	0	3.65738e-07	5.62673e-08	1.5516e-05	4.46182e-08
30204	0	0	3.65738e-07	5.62673e-08	1.55495e-05	4.46182e-08
30205	0	0	3.65738e-07	5.62673e-08	1.55606e-05	4.46182e-08
30206	0	0	3.65738e-07	5.62673e-08	1.55606e-05	4.46182e-08
30207	0	0	3.65738e-07	5.62673e-08	1.55495e-05	4.46182e-08
30208	0	0	3.65738e-07	5.62673e-08	1.55941e-05	4.46182e-08
30209	0	0	3.65738e-07	5.62673e-08	1.57279e-05	4.46182e-08
30210	0	0	3.65738e-07	5.62673e-08	1.57168e-05	4.46182e-08
30211	0	0	3.65738e-07	5.62673e-08	1.57949e-05	4.46182e-08
30212	0	0	3.93871e-07	5.62673e-08	1.63972e-05	4.46182e-08
30213	0	0	3.93871e-07	5.62673e-08	1.63972e-05	4.46182e-08
30214	0	0	3.93871e-07	5.62673e-08	1.6386e-05	4.46182e-08
30215	0	0	3.93871e-07	5.62673e-08	1.63972e-05	4.46182e-08
30216	0	0	4.22005e-07	5.62673e-08	1.64418e-05	4.46182e-08
30217	0	0	4.22005e-07	5.62673e-08	1.6453e-05	4.46182e-08
30218	0	0	4.22005e-07	5.62673e-08	1.6453e-05	4.46182e-08
30219	0	0	4.22005e-07	5.62673e-08	1.6386e-05	4.46182e-08
30220	0	0	4.22005e-07	5.62673e-08	1.6386e-05	4.46182e-08
30221	0	0	4.22005e-07	5.62673e-08	1.64307e-05	4.46182e-08
30222	0	0	4.22005e-07	5.62673e-08	1.59956e-05	4.46182e-08
30223	0	0	4.22005e-07	5.62673e-08	1.57168e-05	4.46182e-08
30224	0	0	4.22005e-07	5.62673e-08	1.57056e-05	5.57728e-08
30225	0	0	4.22005e-07	5.62673e-08	1.56945e-05	5.57728e-08
30226	0	0	4.22005e-07	5.62673e-08	1.5661e-05	5.57728e-08
30227	0	0	4.22005e-07	5.62673e-08	1.57614e-05	5.57728e-08
30228	0	0	4.50139e-07	5.62673e-08	1.53264e-05	5.57728e-08
30229	0	0	4.50139e-07	5.62673e-08	1.46682e-05	5.57728e-08
30230	0	0	4.22005e-07	5.62673e-08	1.37313e-05	4.46182e-08
30231	0	0	3.65738e-07	5.62673e-08	1.29504e-05	4.46182e-08
30232	0	0	3.65738e-07	5.62673e-08	1.32293e-05	4.46182e-08
30233	0	0	3.65738e-07	5.62673e-08	1.3207e-05	4.46182e-08
30234	0	0	3.65738e-07	5.62673e-08	1.30731e-05	4.46182e-08
30235	0	0	3.65738e-07	5.62673e-08	1.34078e-05	4.46182e-08
30236	0	0	3.65738e-07	5.62673e-08	1.38205e-05	4.46182e-08
30237	0	0	3.65738e-07	5.62673e-08	1.37982e-05	4.46182e-08
30238	0	0	3.65738e-07	5.62673e-08	1.37536e-05	4.46182e-08
30239	0	0	3.65738e-07	5.62673e-08	1.42332e-05	4.46182e-08
30240	0	0	3.93871e-07	5.62673e-08	1.44452e-05	4.46182e-08
30241	0	0	3.93871e-07	5.62673e-08	1.44675e-05	4.46182e-08
30242	0	0	3.93871e-07	5.62673e-08	1.4434e-05	4.46182e-08
30243	0	0	3.93871e-07	5.62673e-08	1.40213e-05	4.46182e-08
30244	0	0	3.93871e-07	5.62673e-08	1.39767e-05	4.46182e-08
30245	0	0	3.93871e-07	5.62673e-08	1.39432e-05	4.46182e-08
30246	0	0	3.93871e-07	5.62673e-08	1.40994e-05	4.46182e-08
30247	0	0	3.93871e-07	5.62673e-08	1.42109e-05	4.46182e-08
30248	0	0	3.93871e-07	5.62673e-08	1.41886e-05	4.46182e-08
30249	0	0	3.93871e-07	5.62673e-08	1.42109e-05	4.46182e-08
30250	0	0	3.93871e-07	5.62673e-08	1.44228e-05	4.46182e-08
30251	0	0	3.93871e-07	5.62673e-08	1.45679e-05	4.46182e-08
30252	0	0	3.93871e-07	5.62673e-08	1.44786e-05	4.46182e-08
30253	0	0	3.93871e-07	5.62673e-08	1.43225e-05	4.46182e-08
30254	0	0	3.93871e-07	5.62673e-08	1.44675e-05	4.46182e-08
30255	0	0	3.93871e-07	5.62673e-08	1.44898e-05	4.46182e-08
30256	0	0	3.93871e-07	5.62673e-08	1.44005e-05	4.46182e-08
30257	0	0	3.93871e-07	5.62673e-08	1.44786e-05	5.57728e-08
30258	0	0	3.93871e-07	5.62673e-08	1.42555e-05	5.57728e-08
30259	0	0	2.81337e-07	5.62673e-08	1.25935e-05	4.46182e-08
30260	0	0	2.81337e-07	5.62673e-08	1.24708e-05	4.46182e-08
30261	0	0	2.81337e-07	5.62673e-08	1.23369e-05	4.46182e-08
30262	0	0	1.12535e-07	5.62673e-08	8.26553e-06	4.46182e-08
30263	0	0	1.12535e-07	5.62673e-08	7.98666e-06	4.46182e-08
30264	0	0	1.12535e-07	5.62673e-08	7.90858e-06	4.46182e-08
30265	0	0	1.12535e-07	5.62673e-08	8.10937e-06	4.46182e-08
30266	0	0	1.12535e-07	5.62673e-08	8.3213e-06	4.46182e-08
30267	0	0	1.68802e-07	5.62673e-08	9.29175e-06	4.46182e-08
30268	0	0	1.68802e-07	5.62673e-08	9.4256e-06	4.46182e-08
30269	0	0	1.68802e-07	5.62673e-08	9.36983e-06	4.46182e-08
30270	0	0	1.68802e-07	5.62673e-08	9.23598e-06	4.46182e-08
30271	0	0	1.68802e-07	5.62673e-08	9.22482e-06	4.46182e-08
30272	0	0	1.68802e-07	5.62673e-08	9.21367e-06	4.46182e-08
30273	0	0	1.68802e-07	5.62673e-08	9.23598e-06	4.46182e-08
30274	0	0	1.68802e-07	5.62673e-08	9.26944e-06	4.46182e-08
30275	0	0	1.68802e-07	5.62673e-08	9.26944e-06	4.46182e-08
30276	0	0	1.68802e-07	5.62673e-08	9.32521e-06	4.46182e-08
30277	0	0	1.68802e-07	5.62673e-08	9.32521e-06	4.46182e-08
30278	0	0	1.68802e-07	5.62673e-08	9.33637e-06	4.46182e-08
30279	0	0	1.68802e-07	5.62673e-08	9.40329e-06	4.46182e-08
30280	0	0	1.68802e-07	5.62673e-08	9.40329e-06	4.46182e-08
30281	0	0	1.68802e-07	2.81337e-08	9.38098e-06	4.46182e-08
30282	0	0	1.68802e-07	2.81337e-08	9.36983e-06	4.46182e-08
30283	0	0	1.68802e-07	2.81337e-08	9.32521e-06	4.46182e-08
30284	0	0	1.68802e-07	2.81337e-08	9.33637e-06	4.46182e-08
30285	0	0	1.68802e-07	2.81337e-08	9.47022e-06	4.46182e-08
30286	0	0	1.68802e-07	2.81337e-08	9.60408e-06	4.46182e-08
30287	0	0	1.68802e-07	2.81337e-08	9.62639e-06	4.46182e-08
30288	0	0	1.68802e-07	2.81337e-08	9.74909e-06	4.46182e-08
30289	0	0	1.68802e-07	2.81337e-08	9.83832e-06	4.46182e-08
30290	0	0	1.68802e-07	2.81337e-08	9.87179e-06	4.46182e-08
30291	0	0	1.68802e-07	2.81337e-08	9.52599e-06	4.46182e-08
30292	0	0	1.68802e-07	2.81337e-08	9.52599e-06	4.46182e-08
30293	0	0	1.68802e-07	2.81337e-08	9.64869e-06	4.46182e-08
30294	0	0	1.68802e-07	2.81337e-08	9.70447e-06	4.46182e-08
30295	0	0	1.96936e-07	2.81337e-08	1.02064e-05	4.46182e-08
30296	0	0	1.96936e-07	2.81337e-08	1.0251e-05	4.46182e-08
30297	0	0	1.96936e-07	2.81337e-08	1.02957e-05	4.46182e-08
30298	0	0	1.96936e-07	2.81337e-08	1.0318e-05	4.46182e-08
30299	0	0	1.96936e-07	2.81337e-08	1.0318e-05	4.46182e-08
30300	0	0	1.96936e-07	2.81337e-08	1.03291e-05	4.46182e-08
30301	0	0	2.53203e-07	2.81337e-08	1.04184e-05	4.46182e-08
30302	0	0	2.81337e-07	2.81337e-08	1.06303e-05	4.46182e-08
30303	0	0	2.81337e-07	2.81337e-08	1.06526e-05	4.46182e-08
30304	0	0	2.81337e-07	2.81337e-08	1.07753e-05	4.46182e-08
30305	0	0	2.81337e-07	2.81337e-08	1.07753e-05	4.46182e-08
30306	0	0	2.81337e-07	2.81337e-08	1.09538e-05	4.46182e-08
30307	0	0	2.81337e-07	2.81337e-08	1.10096e-05	4.46182e-08
30308	0	0	2.81337e-07	2.81337e-08	1.10319e-05	4.46182e-08
30309	0	0	2.81337e-07	2.81337e-08	1.10765e-05	4.46182e-08
30310	0	0	2.81337e-07	2.81337e-08	1.11211e-05	4.46182e-08
30311	0	0	2.81337e-07	2.81337e-08	1.11657e-05	4.46182e-08
30312	0	0	2.81337e-07	2.81337e-08	1.11769e-05	4.46182e-08
30313	0	0	2.81337e-07	2.81337e-08	1.13219e-05	4.46182e-08
30314	0	0	2.81337e-07	2.81337e-08	1.14e-05	4.46182e-08
30315	0	0	2.81337e-07	2.81337e-08	1.14334e-05	4.46182e-08
30316	0	0	2.81337e-07	2.81337e-08	1.14669e-05	4.46182e-08
30317	0	0	2.81337e-07	2.81337e-08	1.1545e-05	4.46182e-08
30318	0	0	2.81337e-07	2.81337e-08	1.16565e-05	4.46182e-08
30319	0	0	2.81337e-07	2.81337e-08	1.17234e-05	4.46182e-08
30320	0	0	2.81337e-07	0	1.17569e-05	4.46182e-08
30321	0	0	2.81337e-07	0	1.17681e-05	4.46182e-08
30322	0	0	2.81337e-07	0	1.17681e-05	4.46182e-08
30323	0	0	2.81337e-07	0	1.17904e-05	4.46182e-08
30324	0	0	2.81337e-07	0	1.18461e-05	4.46182e-08
30325	0	0	2.81337e-07	0	1.18461e-05	4.46182e-08
30326	0	0	2.81337e-07	0	1.18461e-05	4.46182e-08
30327	0	0	2.81337e-07	0	1.18796e-05	4.46182e-08
30328	0	0	2.81337e-07	0	1.18908e-05	4.46182e-08
30329	0	0	2.81337e-07	0	1.18908e-05	4.46182e-08
30330	0	0	2.81337e-07	0	1.19465e-05	4.46182e-08
30331	0	0	3.0947e-07	0	1.20246e-05	5.57728e-08
30332	0	0	3.0947e-07	0	1.21139e-05	5.57728e-08
30333	0	0	3.0947e-07	0	1.21362e-05	4.46182e-08
30334	0	0	3.0947e-07	0	1.2125e-05	4.46182e-08
30335	0	0	3.0947e-07	0	1.2125e-05	4.46182e-08
30336	0	0	3.0947e-07	0	1.20804e-05	4.46182e-08
30337	0	0	3.0947e-07	0	1.18796e-05	3.34637e-08
30338	0	0	3.0947e-07	0	1.19131e-05	3.34637e-08
30339	0	0	3.0947e-07	0	1.19131e-05	3.34637e-08
30340	0	0	3.0947e-07	0	1.19354e-05	3.34637e-08
30341	0	0	3.0947e-07	0	1.19465e-05	3.34637e-08
30342	0	0	2.81337e-07	0	1.20023e-05	3.34637e-08
30343	0	0	2.81337e-07	0	1.20023e-05	3.34637e-08
30344	0	0	2.81337e-07	0	1.19242e-05	3.34637e-08
30345	0	0	2.81337e-07	0	1.19577e-05	3.34637e-08
30346	0	0	2.81337e-07	0	1.19354e-05	5.57728e-08
30347	0	0	2.81337e-07	0	1.19242e-05	6.69274e-08
30348	0	0	2.81337e-07	0	1.1835e-05	6.69274e-08
30349	0	0	2.81337e-07	0	1.17346e-05	6.69274e-08
30350	0	0	2.81337e-07	0	1.15896e-05	6.69274e-08
30351	0	0	2.81337e-07	2.81337e-08	1.15115e-05	7.80819e-08
30352	0	0	2.81337e-07	2.81337e-08	1.15115e-05	7.80819e-08
30353	0	0	2.81337e-07	2.81337e-08	1.15338e-05	7.80819e-08
30354	0	0	2.81337e-07	2.81337e-08	1.15227e-05	7.80819e-08
30355	0	0	2.81337e-07	2.81337e-08	1.15115e-05	7.80819e-08
30356	0	0	2.81337e-07	2.81337e-08	1.15115e-05	7.80819e-08
30357	0	0	2.81337e-07	2.81337e-08	1.15115e-05	7.80819e-08
30358	0	0	2.81337e-07	2.81337e-08	1.1545e-05	8.92365e-08
30359	0	0	2.81337e-07	2.81337e-08	1.15115e-05	8.92365e-08
30360	0	0	2.81337e-07	2.81337e-08	1.14669e-05	8.92365e-08
30361	0	0	2.81337e-07	2.81337e-08	1.14e-05	8.92365e-08
30362	0	0	2.81337e-07	2.81337e-08	1.13219e-05	8.92365e-08
30363	0	0	2.81337e-07	2.81337e-08	1.13107e-05	8.92365e-08
30364	0	0	2.25069e-07	2.81337e-08	1.05634e-05	8.92365e-08
30365	0	0	2.25069e-07	2.81337e-08	1.06191e-05	8.92365e-08
30366	0	0	2.25069e-07	2.81337e-08	1.0608e-05	8.92365e-08
30367	0	0	2.25069e-07	2.81337e-08	1.06191e-05	8.92365e-08
30368	0	0	2.25069e-07	2.81337e-08	1.06303e-05	8.92365e-08
30369	0	0	2.25069e-07	2.81337e-08	1.05968e-05	8.92365e-08
30370	0	0	2.25069e-07	2.81337e-08	1.06749e-05	8.92365e-08
30371	0	0	2.25069e-07	2.81337e-08	1.06861e-05	8.92365e-08
30372	0	0	2.25069e-07	2.81337e-08	1.08199e-05	8.92365e-08
30373	0	0	2.25069e-07	2.81337e-08	1.07865e-05	8.92365e-08
30374	0	0	2.25069e-07	2.81337e-08	1.07195e-05	8.92365e-08
30375	0	0	2.25069e-07	2.81337e-08	1.06415e-05	7.80819e-08
30376	0	0	2.25069e-07	2.81337e-08	1.06415e-05	7.80819e-08
30377	0	0	2.25069e-07	2.81337e-08	1.08645e-05	7.80819e-08
30378	0	0	2.25069e-07	2.81337e-08	1.07976e-05	7.80819e-08
30379	0	0	2.25069e-07	2.81337e-08	1.08757e-05	7.80819e-08
30380	0	0	2.25069e-07	2.81337e-08	1.0898e-05	7.80819e-08
30381	0	0	2.25069e-07	2.81337e-08	1.08869e-05	7.80819e-08
30382	0	0	2.25069e-07	2.81337e-08	1.06303e-05	7.80819e-08
30383	0	0	2.25069e-07	2.81337e-08	1.04964e-05	7.80819e-08
30384	0	0	2.25069e-07	2.81337e-08	9.92756e-06	7.80819e-08
30385	0	0	2.25069e-07	2.81337e-08	9.48138e-06	7.80819e-08
30386	0	0	2.25069e-07	2.81337e-08	9.48138e-06	7.80819e-08
30387	0	0	2.25069e-07	2.81337e-08	8.61132e-06	7.80819e-08
30388	0	0	2.25069e-07	2.81337e-08	8.09821e-06	7.80819e-08
30389	0	0	2.25069e-07	2.81337e-08	8.05359e-06	7.80819e-08
30390	0	0	2.25069e-07	2.81337e-08	7.35085e-06	7.80819e-08
30391	0	0	2.25069e-07	2.81337e-08	7.3397e-06	7.80819e-08
30392	0	0	1.96936e-07	2.81337e-08	6.98275e-06	7.80819e-08
30393	0	0	1.96936e-07	2.81337e-08	6.86005e-06	7.80819e-08
30394	0	0	1.96936e-07	2.81337e-08	6.8489e-06	7.80819e-08
30395	0	0	1.96936e-07	2.81337e-08	6.83775e-06	7.80819e-08
30396	0	0	1.96936e-07	2.81337e-08	6.91583e-06	7.80819e-08
30397	0	0	1.96936e-07	2.81337e-08	6.98275e-06	7.80819e-08
30398	0	0	1.96936e-07	2.81337e-08	6.92698e-06	7.80819e-08
30399	0	0	1.96936e-07	2.81337e-08	7.00506e-06	7.80819e-08
30400	0	0	1.96936e-07	2.81337e-08	7.04968e-06	7.80819e-08
30401	0	0	1.96936e-07	2.81337e-08	7.08315e-06	7.80819e-08
30402	0	0	1.96936e-07	2.81337e-08	7.08315e-06	7.80819e-08
30403	0	0	1.96936e-07	2.81337e-08	6.82659e-06	7.80819e-08
30404	0	0	1.68802e-07	2.81337e-08	6.80428e-06	7.80819e-08
30405	0	0	1.68802e-07	2.81337e-08	6.55888e-06	7.80819e-08
30406	0	0	1.68802e-07	2.81337e-08	6.57004e-06	7.80819e-08
30407	0	0	1.68802e-07	2.81337e-08	6.57004e-06	7.80819e-08
30408	0	0	1.68802e-07	2.81337e-08	6.58119e-06	7.80819e-08
30409	0	0	1.68802e-07	2.81337e-08	6.58119e-06	6.69274e-08
30410	0	0	1.68802e-07	2.81337e-08	6.71505e-06	6.69274e-08
30411	0	0	1.68802e-07	5.62673e-08	6.77082e-06	6.69274e-08
30412	0	0	1.68802e-07	5.62673e-08	6.74851e-06	6.69274e-08
30413	0	0	1.68802e-07	5.62673e-08	6.82659e-06	6.69274e-08
30414	0	0	1.68802e-07	5.62673e-08	6.77082e-06	6.69274e-08
30415	0	0	1.68802e-07	5.62673e-08	6.82659e-06	6.69274e-08
30416	0	0	1.68802e-07	5.62673e-08	6.70389e-06	6.69274e-08
30417	0	0	1.68802e-07	5.62673e-08	6.53657e-06	6.69274e-08
30418	0	0	1.12535e-07	5.62673e-08	5.03071e-06	7.80819e-08
30419	0	0	1.12535e-07	5.62673e-08	4.95262e-06	7.80819e-08
30420	0	0	1.12535e-07	5.62673e-08	4.99724e-06	7.80819e-08
30421	0	0	1.12535e-07	5.62673e-08	4.84108e-06	7.80819e-08
30422	0	0	1.40668e-07	5.62673e-08	5.18687e-06	7.80819e-08
30423	0	0	1.68802e-07	5.62673e-08	5.24264e-06	7.80819e-08
30424	0	0	1.68802e-07	5.62673e-08	5.2538e-06	7.80819e-08
30425	0	0	1.68802e-07	5.62673e-08	5.32073e-06	7.80819e-08
30426	0	0	1.68802e-07	5.62673e-08	5.34303e-06	7.80819e-08
30427	0	0	1.68802e-07	5.62673e-08	5.3765e-06	7.80819e-08
30428	0	0	1.68802e-07	5.62673e-08	5.44343e-06	7.80819e-08
30429	0	0	1.68802e-07	5.62673e-08	5.45458e-06	7.80819e-08
30430	0	0	1.68802e-07	5.62673e-08	5.47689e-06	7.80819e-08
30431	0	0	1.68802e-07	5.62673e-08	5.54382e-06	7.80819e-08
30432	0	0	1.68802e-07	5.62673e-08	5.55497e-06	7.80819e-08
30433	0	0	1.68802e-07	5.62673e-08	5.56613e-06	7.80819e-08
30434	0	0	1.68802e-07	5.62673e-08	5.58843e-06	7.80819e-08
30435	0	0	1.68802e-07	5.62673e-08	5.59959e-06	7.80819e-08
30436	0	0	1.68802e-07	5.62673e-08	5.6219e-06	7.80819e-08
30437	0	0	1.68802e-07	5.62673e-08	5.72229e-06	7.80819e-08
30438	0	0	1.68802e-07	5.62673e-08	5.73344e-06	7.80819e-08
30439	0	0	1.68802e-07	5.62673e-08	5.71113e-06	7.80819e-08
30440	0	0	1.68802e-07	5.62673e-08	5.52151e-06	7.80819e-08
30441	0	0	1.68802e-07	5.62673e-08	5.53266e-06	8.92365e-08
30442	0	0	1.68802e-07	5.62673e-08	5.51035e-06	8.92365e-08
30443	0	0	1.68802e-07	5.62673e-08	5.51035e-06	8.92365e-08
30444	0	0	1.68802e-07	5.62673e-08	5.51035e-06	8.92365e-08
30445	0	0	1.68802e-07	5.62673e-08	5.30957e-06	8.92365e-08
30446	0	0	1.68802e-07	5.62673e-08	5.33188e-06	8.92365e-08
30447	0	0	1.68802e-07	5.62673e-08	5.28726e-06	8.92365e-08
30448	0	0	1.68802e-07	5.62673e-08	5.27611e-06	8.92365e-08
30449	0	0	1.68802e-07	5.62673e-08	5.27611e-06	8.92365e-08
30450	0	0	1.68802e-07	5.62673e-08	5.27611e-06	8.92365e-08
30451	0	0	1.68802e-07	5.62673e-08	5.30957e-06	8.92365e-08
30452	0	0	1.68802e-07	5.62673e-08	5.3765e-06	8.92365e-08
30453	0	0	1.12535e-07	5.62673e-08	5.34303e-06	8.92365e-08
30454	0	0	8.4401e-08	5.62673e-08	5.14225e-06	8.92365e-08
30455	0	0	8.4401e-08	5.62673e-08	5.05302e-06	8.92365e-08
30456	0	0	8.4401e-08	5.62673e-08	5.09763e-06	8.92365e-08
30457	0	0	8.4401e-08	5.62673e-08	5.07532e-06	8.92365e-08
30458	0	0	1.12535e-07	5.62673e-08	5.72229e-06	8.92365e-08
30459	0	0	1.12535e-07	5.62673e-08	5.96769e-06	8.92365e-08
30460	0	0	1.12535e-07	5.62673e-08	5.92307e-06	8.92365e-08
30461	0	0	1.12535e-07	5.62673e-08	6.09039e-06	8.92365e-08
30462	0	0	1.40668e-07	5.62673e-08	6.20194e-06	8.92365e-08
30463	0	0	1.12535e-07	5.62673e-08	6.15732e-06	8.92365e-08
30464	0	0	1.12535e-07	5.62673e-08	5.97884e-06	8.92365e-08
30465	0	0	1.12535e-07	5.62673e-08	5.99e-06	8.92365e-08
30466	0	0	1.12535e-07	5.62673e-08	5.94538e-06	8.92365e-08
30467	0	0	1.40668e-07	5.62673e-08	5.97884e-06	8.92365e-08
30468	0	0	1.40668e-07	5.62673e-08	5.95653e-06	8.92365e-08
30469	0	0	1.40668e-07	5.62673e-08	5.90076e-06	8.92365e-08
30470	0	0	1.40668e-07	5.62673e-08	5.93423e-06	8.92365e-08
30471	0	0	1.40668e-07	5.62673e-08	5.95653e-06	8.92365e-08
30472	0	0	1.40668e-07	5.62673e-08	5.97884e-06	8.92365e-08
30473	0	0	1.40668e-07	5.62673e-08	5.99e-06	8.92365e-08
30474	0	0	1.40668e-07	5.62673e-08	6.06808e-06	7.80819e-08
30475	0	0	1.40668e-07	5.62673e-08	6.06808e-06	7.80819e-08
30476	0	0	1.40668e-07	5.62673e-08	6.07924e-06	7.80819e-08
30477	0	0	1.40668e-07	5.62673e-08	6.16847e-06	7.80819e-08
30478	0	0	1.40668e-07	5.62673e-08	6.3581e-06	8.92365e-08
30479	0	0	1.40668e-07	5.62673e-08	6.39156e-06	8.92365e-08
30480	0	0	1.40668e-07	5.62673e-08	6.80428e-06	8.92365e-08
30481	0	0	1.40668e-07	5.62673e-08	6.98275e-06	8.92365e-08
30482	0	0	1.68802e-07	5.62673e-08	7.52933e-06	8.92365e-08
30483	0	0	1.68802e-07	5.62673e-08	7.50702e-06	7.80819e-08
30484	0	0	1.68802e-07	5.62673e-08	7.88627e-06	7.80819e-08
30485	0	0	1.68802e-07	5.62673e-08	7.88627e-06	7.80819e-08
30486	0	0	1.68802e-07	5.62673e-08	7.90858e-06	7.80819e-08
30487	0	0	1.68802e-07	5.62673e-08	7.93089e-06	7.80819e-08
30488	0	0	1.68802e-07	5.62673e-08	7.99782e-06	7.80819e-08
30489	0	0	1.68802e-07	5.62673e-08	7.99782e-06	7.80819e-08
30490	0	0	1.68802e-07	5.62673e-08	8.03128e-06	6.69274e-08
30491	0	0	1.68802e-07	5.62673e-08	8.33246e-06	6.69274e-08
30492	0	0	1.68802e-07	5.62673e-08	8.43285e-06	5.57728e-08
30493	0	0	1.68802e-07	5.62673e-08	8.49977e-06	5.57728e-08
30494	0	0	2.25069e-07	5.62673e-08	1.01953e-05	5.57728e-08
30495	0	0	2.25069e-07	5.62673e-08	1.00949e-05	5.57728e-08
30496	0	0	2.25069e-07	5.62673e-08	1.01506e-05	5.57728e-08
30497	0	0	2.25069e-07	5.62673e-08	1.05522e-05	5.57728e-08
30498	0	0	2.25069e-07	5.62673e-08	1.05745e-05	3.34637e-08
30499	0	0	2.25069e-07	5.62673e-08	1.07307e-05	3.34637e-08
30500	0	0	2.25069e-07	5.62673e-08	1.0753e-05	3.34637e-08
30501	0	0	2.25069e-07	2.81337e-08	1.09761e-05	3.34637e-08
30502	0	0	2.25069e-07	2.81337e-08	1.10319e-05	3.34637e-08
30503	0	0	2.53203e-07	2.81337e-08	1.1255e-05	3.34637e-08
30504	0	0	2.53203e-07	2.81337e-08	1.13219e-05	3.34637e-08
30505	0	0	2.53203e-07	2.81337e-08	1.14111e-05	3.34637e-08
30506	0	0	2.53203e-07	2.81337e-08	1.1478e-05	4.46182e-08
30507	0	0	2.53203e-07	2.81337e-08	1.13888e-05	4.46182e-08
30508	0	0	2.53203e-07	2.81337e-08	1.1478e-05	4.46182e-08
30509	0	0	2.53203e-07	2.81337e-08	1.14892e-05	4.46182e-08
30510	0	0	2.53203e-07	2.81337e-08	1.15004e-05	4.46182e-08
30511	0	0	2.81337e-07	2.81337e-08	1.17011e-05	4.46182e-08
30512	0	0	2.81337e-07	2.81337e-08	1.17569e-05	4.46182e-08
30513	0	0	2.81337e-07	2.81337e-08	1.17458e-05	4.46182e-08
30514	0	0	2.81337e-07	2.81337e-08	1.18015e-05	5.57728e-08
30515	0	0	3.0947e-07	2.81337e-08	1.20023e-05	5.57728e-08
30516	0	0	3.0947e-07	2.81337e-08	1.20358e-05	5.57728e-08
30517	0	0	3.37604e-07	2.81337e-08	1.19912e-05	5.57728e-08
30518	0	0	3.37604e-07	2.81337e-08	1.19912e-05	5.57728e-08
30519	0	0	3.37604e-07	2.81337e-08	1.19465e-05	5.57728e-08
30520	0	0	3.37604e-07	2.81337e-08	1.18908e-05	5.57728e-08
30521	0	0	3.37604e-07	2.81337e-08	1.19465e-05	5.57728e-08
30522	0	0	3.37604e-07	2.81337e-08	1.18461e-05	5.57728e-08
30523	0	0	3.37604e-07	2.81337e-08	1.16342e-05	5.57728e-08
30524	0	0	3.37604e-07	2.81337e-08	1.14892e-05	5.57728e-08
30525	0	0	3.37604e-07	2.81337e-08	1.1478e-05	5.57728e-08
30526	0	0	3.37604e-07	2.81337e-08	1.15561e-05	5.57728e-08
30527	0	0	3.37604e-07	2.81337e-08	1.16119e-05	5.57728e-08
30528	0	0	3.37604e-07	2.81337e-08	1.15561e-05	5.57728e-08
30529	0	0	3.37604e-07	2.81337e-08	1.14669e-05	5.57728e-08
30530	0	0	3.37604e-07	2.81337e-08	1.1545e-05	5.57728e-08
30531	0	0	3.37604e-07	2.81337e-08	1.14892e-05	5.57728e-08
30532	0	0	3.37604e-07	2.81337e-08	1.15004e-05	5.57728e-08
30533	0	0	3.37604e-07	2.81337e-08	1.15227e-05	5.57728e-08
30534	0	0	3.37604e-07	2.81337e-08	1.15338e-05	4.46182e-08
30535	0	0	3.37604e-07	2.81337e-08	1.17346e-05	4.46182e-08
30536	0	0	3.37604e-07	2.81337e-08	1.17346e-05	4.46182e-08
30537	0	0	3.37604e-07	2.81337e-08	1.17792e-05	4.46182e-08
30538	0	0	3.37604e-07	2.81337e-08	1.17904e-05	4.46182e-08
30539	0	0	3.37604e-07	2.81337e-08	1.18796e-05	4.46182e-08
30540	0	0	3.37604e-07	2.81337e-08	1.18908e-05	4.46182e-08
30541	0	0	3.37604e-07	2.81337e-08	1.18908e-05	4.46182e-08
30542	0	0	3.37604e-07	2.81337e-08	1.19912e-05	4.46182e-08
30543	0	0	3.37604e-07	2.81337e-08	1.20246e-05	4.46182e-08
30544	0	0	3.37604e-07	2.81337e-08	1.22031e-05	4.46182e-08
30545	0	0	3.37604e-07	2.81337e-08	1.22031e-05	4.46182e-08
30546	0	0	3.37604e-07	2.81337e-08	1.22477e-05	4.46182e-08
30547	0	0	3.37604e-07	2.81337e-08	1.22812e-05	4.46182e-08
30548	0	0	3.37604e-07	2.81337e-08	1.22366e-05	3.34637e-08
30549	0	0	3.37604e-07	2.81337e-08	1.227e-05	3.34637e-08
30550	0	0	3.37604e-07	2.81337e-08	1.22923e-05	3.34637e-08
30551	0	0	3.37604e-07	2.81337e-08	1.26716e-05	3.34637e-08
30552	0	0	3.37604e-07	2.81337e-08	1.26604e-05	3.34637e-08
30553	0	0	3.37604e-07	2.81337e-08	1.27608e-05	3.34637e-08
30554	0	0	3.37604e-07	2.81337e-08	1.29058e-05	3.34637e-08
30555	0	0	3.37604e-07	2.81337e-08	1.30285e-05	3.34637e-08
30556	0	0	3.37604e-07	2.81337e-08	1.30285e-05	3.34637e-08
30557	0	0	3.37604e-07	0	1.33409e-05	3.34637e-08
30558	0	0	3.37604e-07	0	1.3352e-05	3.34637e-08
30559	0	0	3.37604e-07	0	1.34747e-05	3.34637e-08
30560	0	0	3.37604e-07	0	1.34747e-05	3.34637e-08
30561	0	0	3.37604e-07	0	1.34412e-05	3.34637e-08
30562	0	0	3.37604e-07	0	1.34747e-05	3.34637e-08
30563	0	0	3.37604e-07	0	1.34747e-05	3.34637e-08
30564	0	0	3.37604e-07	0	1.34747e-05	3.34637e-08
30565	0	0	3.37604e-07	0	1.34301e-05	3.34637e-08
30566	0	0	3.37604e-07	0	1.34412e-05	3.34637e-08
30567	0	0	3.0947e-07	0	1.34859e-05	3.34637e-08
30568	0	0	3.0947e-07	0	1.35863e-05	3.34637e-08
30569	0	0	3.0947e-07	0	1.36755e-05	3.34637e-08
30570	0	0	3.65738e-07	0	1.4869e-05	3.34637e-08
30571	0	0	3.65738e-07	0	1.49136e-05	3.34637e-08
30572	0	0	3.93871e-07	0	1.49025e-05	3.34637e-08
30573	0	0	3.93871e-07	0	1.49136e-05	3.34637e-08
30574	0	0	3.65738e-07	0	1.45009e-05	3.34637e-08
30575	0	0	3.65738e-07	0	1.46794e-05	3.34637e-08
30576	0	0	3.65738e-07	0	1.46682e-05	3.34637e-08
30577	0	0	3.65738e-07	0	1.47352e-05	3.34637e-08
30578	0	0	3.65738e-07	0	1.47909e-05	3.34637e-08
30579	0	0	3.65738e-07	0	1.48021e-05	3.34637e-08
30580	0	0	3.65738e-07	0	1.47352e-05	3.34637e-08
30581	0	0	3.65738e-07	0	1.47909e-05	3.34637e-08
30582	0	0	3.65738e-07	0	1.48021e-05	3.34637e-08
30583	0	0	3.65738e-07	0	1.47463e-05	3.34637e-08
30584	0	0	3.65738e-07	0	1.47798e-05	3.34637e-08
30585	0	0	3.65738e-07	0	1.47575e-05	3.34637e-08
30586	0	0	3.65738e-07	0	1.48133e-05	3.34637e-08
30587	0	0	3.65738e-07	0	1.48021e-05	3.34637e-08
30588	0	0	3.65738e-07	0	1.4724e-05	3.34637e-08
30589	0	0	3.65738e-07	0	1.47575e-05	3.34637e-08
30590	0	0	3.65738e-07	0	1.53264e-05	3.34637e-08
30591	0	0	3.65738e-07	0	1.53933e-05	3.34637e-08
30592	0	0	3.65738e-07	0	1.53598e-05	3.34637e-08
30593	0	0	4.22005e-07	0	1.72338e-05	3.34637e-08
30594	0	0	4.22005e-07	0	1.72338e-05	3.34637e-08
30595	0	0	4.22005e-07	0	1.81708e-05	3.34637e-08
30596	0	0	4.22005e-07	0	1.81931e-05	3.34637e-08
30597	0	0	4.22005e-07	0	1.83269e-05	3.34637e-08
30598	0	0	4.22005e-07	0	1.83604e-05	3.34637e-08
30599	0	0	4.22005e-07	0	1.83716e-05	3.34637e-08
30600	0	0	4.22005e-07	0	1.83939e-05	3.34637e-08
30601	0	0	4.22005e-07	0	1.83939e-05	3.34637e-08
30602	0	0	4.22005e-07	0	1.84831e-05	3.34637e-08
30603	0	0	4.22005e-07	0	1.83716e-05	3.34637e-08
30604	0	0	4.22005e-07	0	1.83381e-05	3.34637e-08
30605	0	0	4.22005e-07	0	1.8405e-05	3.34637e-08
30606	0	0	4.22005e-07	0	1.83827e-05	7.80819e-08
30607	0	0	4.22005e-07	0	1.84385e-05	7.80819e-08
30608	0	0	4.22005e-07	0	1.855e-05	7.80819e-08
30609	0	0	3.93871e-07	0	1.84831e-05	7.80819e-08
30610	0	0	3.0947e-07	0	1.66091e-05	7.80819e-08
30611	0	0	3.0947e-07	0	1.70888e-05	8.92365e-08
30612	0	0	3.0947e-07	0	1.69884e-05	8.92365e-08
30613	0	0	3.0947e-07	0	1.768e-05	8.92365e-08
30614	0	0	3.0947e-07	0	1.77134e-05	8.92365e-08
30615	0	0	3.0947e-07	0	1.79031e-05	8.92365e-08
30616	0	0	3.0947e-07	0	1.797e-05	8.92365e-08
30617	0	0	3.0947e-07	0	1.80035e-05	8.92365e-08
30618	0	0	3.0947e-07	0	1.80704e-05	8.92365e-08
30619	0	0	3.0947e-07	0	1.80481e-05	8.92365e-08
30620	0	0	3.0947e-07	0	1.80258e-05	8.92365e-08
30621	0	0	3.0947e-07	0	1.79812e-05	8.92365e-08
30622	0	0	3.0947e-07	0	1.80035e-05	8.92365e-08
30623	0	0	3.37604e-07	0	1.79812e-05	8.92365e-08
30624	0	0	3.37604e-07	0	1.79588e-05	8.92365e-08
30625	0	0	3.37604e-07	0	1.79588e-05	8.92365e-08
30626	0	0	3.37604e-07	0	1.78919e-05	8.92365e-08
30627	0	0	3.37604e-07	0	1.79142e-05	8.92365e-08
30628	0	0	3.37604e-07	0	1.79031e-05	8.92365e-08
30629	0	0	3.0947e-07	0	1.797e-05	7.80819e-08
30630	0	0	3.0947e-07	0	1.79923e-05	7.80819e-08
30631	0	0	3.0947e-07	0	1.74346e-05	6.69274e-08
30632	0	0	2.81337e-07	0	1.72561e-05	6.69274e-08
30633	0	0	2.81337e-07	0	1.72896e-05	6.69274e-08
30634	0	0	2.53203e-07	0	1.66426e-05	6.69274e-08
30635	0	0	2.53203e-07	0	1.66538e-05	6.69274e-08
30636	0	0	2.53203e-07	0	1.68768e-05	7.80819e-08
30637	0	0	2.53203e-07	0	1.68768e-05	7.80819e-08
30638	0	0	2.53203e-07	0	1.7033e-05	7.80819e-08
30639	0	0	2.53203e-07	0	1.71669e-05	7.80819e-08
30640	0	0	2.53203e-07	0	1.71669e-05	7.80819e-08
30641	0	0	2.53203e-07	0	1.73676e-05	7.80819e-08
30642	0	0	3.0947e-07	0	1.79923e-05	7.80819e-08
30643	0	0	3.0947e-07	0	1.80704e-05	7.80819e-08
30644	0	0	3.37604e-07	0	1.85612e-05	7.80819e-08
30645	0	0	3.37604e-07	0	1.86058e-05	7.80819e-08
30646	0	0	3.0947e-07	0	1.6163e-05	7.80819e-08
30647	0	0	3.0947e-07	0	1.5951e-05	7.80819e-08
30648	0	0	3.0947e-07	0	1.58172e-05	7.80819e-08
30649	0	0	2.81337e-07	0	1.54491e-05	7.80819e-08
30650	0	0	3.0947e-07	0	1.5516e-05	7.80819e-08
30651	0	0	3.0947e-07	0	1.54379e-05	6.69274e-08
30652	0	0	3.37604e-07	0	1.54379e-05	6.69274e-08
30653	0	0	3.37604e-07	0	1.55606e-05	6.69274e-08
30654	0	0	3.65738e-07	0	1.56945e-05	6.69274e-08
30655	0	0	3.65738e-07	0	1.60179e-05	6.69274e-08
30656	0	0	3.65738e-07	0	1.60068e-05	6.69274e-08
30657	0	0	3.65738e-07	0	1.60737e-05	6.69274e-08
30658	0	0	3.65738e-07	0	1.61295e-05	6.69274e-08
30659	0	0	3.65738e-07	0	1.62076e-05	6.69274e-08
30660	0	0	3.65738e-07	0	1.62522e-05	6.69274e-08
30661	4.29929e-07	0	3.65738e-07	0	1.66314e-05	6.69274e-08
30662	4.29929e-07	0	3.65738e-07	0	1.74569e-05	6.69274e-08
30663	4.29929e-07	0	3.65738e-07	0	1.797e-05	6.69274e-08
30664	8.59857e-07	0	3.93871e-07	0	1.8617e-05	6.69274e-08
30665	8.59857e-07	0	3.93871e-07	0	1.92862e-05	6.69274e-08
30666	8.59857e-07	0	3.93871e-07	0	1.94089e-05	6.69274e-08
30667	8.59857e-07	0	3.65738e-07	0	1.8907e-05	6.69274e-08
30668	8.59857e-07	0	3.65738e-07	0	1.8907e-05	6.69274e-08
30669	8.59857e-07	0	3.65738e-07	0	1.8907e-05	6.69274e-08
30670	8.59857e-07	0	3.65738e-07	0	1.89739e-05	6.69274e-08
30671	8.59857e-07	0	3.65738e-07	0	1.89628e-05	6.69274e-08
30672	8.59857e-07	0	3.65738e-07	0	1.89628e-05	6.69274e-08
30673	8.59857e-07	0	3.65738e-07	0	1.89404e-05	6.69274e-08
30674	8.59857e-07	0	3.65738e-07	0	1.91078e-05	6.69274e-08
30675	8.59857e-07	0	3.93871e-07	0	1.92751e-05	6.69274e-08
30676	8.59857e-07	0	3.93871e-07	0	1.94647e-05	6.69274e-08
30677	8.59857e-07	0	3.93871e-07	0	1.95874e-05	6.69274e-08
30678	8.59857e-07	0	3.93871e-07	0	1.96432e-05	6.69274e-08
30679	8.59857e-07	0	3.93871e-07	0	1.97101e-05	6.69274e-08
30680	8.59857e-07	0	3.93871e-07	0	1.98328e-05	6.69274e-08
30681	8.59857e-07	0	3.93871e-07	0	2.00113e-05	6.69274e-08
30682	8.59857e-07	0	4.22005e-07	0	2.02344e-05	6.69274e-08
30683	8.59857e-07	0	4.22005e-07	0	2.03236e-05	6.69274e-08
30684	8.59857e-07	0	4.22005e-07	0	2.03571e-05	6.69274e-08
30685	8.59857e-07	0	4.22005e-07	0	2.04575e-05	6.69274e-08
30686	8.59857e-07	0	4.22005e-07	0	2.05021e-05	6.69274e-08
30687	8.59857e-07	0	4.22005e-07	0	2.05132e-05	6.69274e-08
30688	8.59857e-07	0	4.22005e-07	0	2.07252e-05	6.69274e-08
30689	8.59857e-07	0	4.22005e-07	0	2.07586e-05	6.69274e-08
30690	8.59857e-07	0	4.22005e-07	0	2.09148e-05	6.69274e-08
30691	8.59857e-07	0	4.22005e-07	0	2.14056e-05	6.69274e-08
30692	8.59857e-07	0	4.22005e-07	0	2.13944e-05	6.69274e-08
30693	1.28979e-06	0	4.22005e-07	0	2.25099e-05	6.69274e-08
30694	1.28979e-06	0	4.22005e-07	0	2.31792e-05	6.69274e-08
30695	1.28979e-06	0	4.22005e-07	0	2.32907e-05	6.69274e-08
30696	1.28979e-06	0	4.22005e-07	0	2.33242e-05	6.69274e-08
30697	1.28979e-06	0	4.22005e-07	0	2.3313e-05	6.69274e-08
30698	1.28979e-06	0	4.50139e-07	0	2.34803e-05	6.69274e-08
30699	1.28979e-06	0	4.50139e-07	0	2.35027e-05	6.69274e-08
30700	1.28979e-06	0	4.50139e-07	0	2.35138e-05	6.69274e-08
30701	1.28979e-06	0	4.50139e-07	0	2.35027e-05	6.69274e-08
30702	1.28979e-06	0	4.50139e-07	0	2.35138e-05	6.69274e-08
30703	1.28979e-06	0	4.50139e-07	0	2.29784e-05	6.69274e-08
30704	1.28979e-06	0	4.50139e-07	0	2.30565e-05	7.80819e-08
30705	1.28979e-06	0	4.50139e-07	0	2.30565e-05	7.80819e-08
30706	1.28979e-06	0	4.50139e-07	0	2.29561e-05	7.80819e-08
30707	1.28979e-06	0	4.50139e-07	0	2.30565e-05	7.80819e-08
30708	1.28979e-06	0	4.50139e-07	0	2.30788e-05	7.80819e-08
30709	1.28979e-06	0	4.50139e-07	0	2.37815e-05	7.80819e-08
30710	1.28979e-06	0	4.50139e-07	0	2.37927e-05	7.80819e-08
30711	1.28979e-06	0	4.50139e-07	0	2.3815e-05	7.80819e-08
30712	1.28979e-06	0	4.50139e-07	0	2.38038e-05	7.80819e-08
30713	1.28979e-06	0	4.50139e-07	0	2.42054e-05	7.80819e-08
30714	1.28979e-06	0	4.50139e-07	0	2.41942e-05	7.80819e-08
30715	1.28979e-06	0	4.50139e-07	0	2.42389e-05	7.80819e-08
30716	1.28979e-06	0	4.50139e-07	0	2.46739e-05	8.92365e-08
30717	1.28979e-06	0	4.50139e-07	2.81337e-08	2.4685e-05	8.92365e-08
30718	1.28979e-06	0	4.50139e-07	2.81337e-08	2.46627e-05	8.92365e-08
30719	1.28979e-06	0	4.50139e-07	2.81337e-08	2.46181e-05	8.92365e-08
30720	1.28979e-06	0	4.50139e-07	2.81337e-08	2.45846e-05	8.92365e-08
30721	1.28979e-06	0	3.93871e-07	2.81337e-08	2.30342e-05	8.92365e-08
30722	1.28979e-06	0	3.93871e-07	2.81337e-08	2.29672e-05	1.227e-07
30723	1.28979e-06	0	3.93871e-07	2.81337e-08	2.29449e-05	1.227e-07
30724	1.28979e-06	0	3.65738e-07	2.81337e-08	2.29003e-05	1.227e-07
30725	1.28979e-06	0	3.93871e-07	2.81337e-08	2.29561e-05	1.227e-07
30726	1.28979e-06	0	3.93871e-07	2.81337e-08	2.29003e-05	1.227e-07
30727	1.28979e-06	0	3.93871e-07	2.81337e-08	2.29003e-05	1.227e-07
30728	1.28979e-06	0	3.93871e-07	2.81337e-08	2.3023e-05	1.227e-07
30729	1.28979e-06	0	4.22005e-07	2.81337e-08	2.31011e-05	1.227e-07
30730	1.28979e-06	0	4.22005e-07	2.81337e-08	2.31234e-05	1.227e-07
30731	1.28979e-06	0	4.22005e-07	2.81337e-08	2.31457e-05	1.227e-07
30732	1.28979e-06	0	4.22005e-07	2.81337e-08	2.31346e-05	1.227e-07
30733	1.28979e-06	0	4.50139e-07	2.81337e-08	2.34246e-05	1.227e-07
30734	1.28979e-06	0	4.50139e-07	2.81337e-08	2.34915e-05	1.227e-07
30735	1.28979e-06	0	4.50139e-07	2.81337e-08	2.34803e-05	1.227e-07
30736	1.28979e-06	0	4.50139e-07	2.81337e-08	2.34803e-05	1.227e-07
30737	1.28979e-06	0	4.50139e-07	2.81337e-08	2.34915e-05	1.227e-07
30738	1.28979e-06	0	4.50139e-07	2.81337e-08	2.3458e-05	1.227e-07
30739	1.28979e-06	0	4.50139e-07	2.81337e-08	2.34915e-05	1.227e-07
30740	1.28979e-06	0	4.50139e-07	2.81337e-08	2.34915e-05	1.227e-07
30741	1.28979e-06	0	4.50139e-07	2.81337e-08	2.34915e-05	1.227e-07
30742	1.28979e-06	0	4.50139e-07	2.81337e-08	2.25768e-05	1.227e-07
30743	1.28979e-06	0	4.50139e-07	2.81337e-08	2.25434e-05	1.227e-07
30744	1.28979e-06	0	4.50139e-07	2.81337e-08	2.24876e-05	1.227e-07
30745	1.28979e-06	0	3.65738e-07	2.81337e-08	1.99444e-05	1.00391e-07
30746	1.28979e-06	0	3.65738e-07	2.81337e-08	1.99332e-05	1.00391e-07
30747	1.28979e-06	0	3.65738e-07	2.81337e-08	1.93866e-05	1.00391e-07
30748	1.28979e-06	0	3.65738e-07	2.81337e-08	1.94201e-05	1.00391e-07
30749	1.28979e-06	0	3.65738e-07	5.62673e-08	1.95428e-05	1.00391e-07
30750	1.28979e-06	0	3.65738e-07	5.62673e-08	1.95316e-05	1.00391e-07
30751	1.28979e-06	0	3.65738e-07	5.62673e-08	1.95651e-05	1.00391e-07
30752	1.28979e-06	0	3.65738e-07	5.62673e-08	1.95651e-05	1.00391e-07
30753	1.28979e-06	0	3.65738e-07	5.62673e-08	1.95763e-05	1.00391e-07
30754	1.28979e-06	0	3.65738e-07	5.62673e-08	1.94312e-05	1.00391e-07
30755	1.28979e-06	0	3.65738e-07	5.62673e-08	1.94424e-05	1.00391e-07
30756	1.28979e-06	0	3.65738e-07	5.62673e-08	1.94312e-05	1.00391e-07
30757	1.28979e-06	0	3.65738e-07	5.62673e-08	1.93866e-05	1.00391e-07
30758	1.28979e-06	0	3.65738e-07	5.62673e-08	1.93643e-05	6.69274e-08
30759	1.28979e-06	0	3.65738e-07	5.62673e-08	1.93085e-05	6.69274e-08
30760	1.28979e-06	0	3.65738e-07	5.62673e-08	1.91412e-05	6.69274e-08
30761	1.28979e-06	0	3.65738e-07	5.62673e-08	1.90631e-05	6.69274e-08
30762	1.28979e-06	0	3.65738e-07	5.62673e-08	1.71222e-05	7.80819e-08
30763	1.28979e-06	0	3.65738e-07	8.4401e-08	1.69884e-05	7.80819e-08
30764	1.28979e-06	0	3.37604e-07	8.4401e-08	1.69549e-05	7.80819e-08
30765	1.28979e-06	0	3.37604e-07	8.4401e-08	1.69438e-05	7.80819e-08
30766	1.71971e-06	0	3.37604e-07	8.4401e-08	1.71446e-05	7.80819e-08
30767	1.71971e-06	0	3.37604e-07	8.4401e-08	1.70888e-05	7.80819e-08
30768	1.71971e-06	0	3.37604e-07	8.4401e-08	1.71334e-05	7.80819e-08
30769	1.71971e-06	0	3.37604e-07	8.4401e-08	1.71111e-05	7.80819e-08
30770	1.71971e-06	0	3.37604e-07	8.4401e-08	1.71892e-05	7.80819e-08
30771	1.71971e-06	0	3.37604e-07	8.4401e-08	1.72115e-05	7.80819e-08
30772	1.71971e-06	0	3.37604e-07	8.4401e-08	1.72561e-05	7.80819e-08
30773	1.71971e-06	0	3.37604e-07	8.4401e-08	1.72561e-05	7.80819e-08
30774	1.71971e-06	0	3.37604e-07	8.4401e-08	1.72896e-05	7.80819e-08
30775	1.71971e-06	0	3.37604e-07	8.4401e-08	1.73453e-05	7.80819e-08
30776	1.71971e-06	0	3.37604e-07	8.4401e-08	1.73788e-05	7.80819e-08
30777	1.71971e-06	0	3.37604e-07	8.4401e-08	1.87174e-05	7.80819e-08
30778	1.71971e-06	0	3.37604e-07	8.4401e-08	1.87397e-05	7.80819e-08
30779	1.71971e-06	0	3.37604e-07	8.4401e-08	1.8762e-05	7.80819e-08
30780	1.71971e-06	0	3.37604e-07	8.4401e-08	1.87843e-05	7.80819e-08
30781	1.71971e-06	0	3.37604e-07	8.4401e-08	1.88512e-05	7.80819e-08
30782	1.71971e-06	0	3.65738e-07	8.4401e-08	1.89962e-05	8.92365e-08
30783	1.71971e-06	0	3.65738e-07	8.4401e-08	1.90408e-05	8.92365e-08
30784	1.71971e-06	0	3.65738e-07	8.4401e-08	2.17402e-05	8.92365e-08
30785	1.71971e-06	0	3.65738e-07	8.4401e-08	2.1796e-05	7.80819e-08
30786	1.71971e-06	0	3.65738e-07	8.4401e-08	2.18852e-05	7.80819e-08
30787	1.71971e-06	0	3.65738e-07	8.4401e-08	2.18295e-05	7.80819e-08
30788	1.71971e-06	0	3.65738e-07	8.4401e-08	2.18629e-05	7.80819e-08
30789	1.71971e-06	0	3.65738e-07	8.4401e-08	2.21864e-05	7.80819e-08
30790	1.71971e-06	0	3.65738e-07	8.4401e-08	2.22757e-05	7.80819e-08
30791	1.71971e-06	0	3.65738e-07	8.4401e-08	2.23872e-05	7.80819e-08
30792	1.71971e-06	0	3.65738e-07	8.4401e-08	2.23984e-05	7.80819e-08
30793	1.71971e-06	0	3.65738e-07	8.4401e-08	2.22199e-05	7.80819e-08
30794	1.71971e-06	0	3.0947e-07	8.4401e-08	2.07029e-05	8.92365e-08
30795	1.71971e-06	0	3.0947e-07	8.4401e-08	2.06917e-05	8.92365e-08
30796	1.71971e-06	0	2.53203e-07	8.4401e-08	1.99444e-05	8.92365e-08
30797	1.71971e-06	0	2.53203e-07	8.4401e-08	1.98886e-05	8.92365e-08
30798	1.71971e-06	0	2.53203e-07	8.4401e-08	1.96209e-05	8.92365e-08
30799	1.71971e-06	0	2.53203e-07	8.4401e-08	1.97659e-05	1.00391e-07
30800	1.71971e-06	0	2.53203e-07	8.4401e-08	1.98551e-05	1.00391e-07
30801	1.71971e-06	0	2.53203e-07	8.4401e-08	1.99778e-05	1.00391e-07
30802	1.71971e-06	0	2.53203e-07	8.4401e-08	1.99778e-05	1.00391e-07
30803	1.71971e-06	0	2.53203e-07	8.4401e-08	1.99778e-05	1.00391e-07
30804	1.71971e-06	0	2.53203e-07	8.4401e-08	1.99332e-05	1.00391e-07
30805	1.71971e-06	0	2.53203e-07	8.4401e-08	1.98886e-05	1.00391e-07
30806	1.71971e-06	0	2.53203e-07	8.4401e-08	1.98886e-05	1.00391e-07
30807	1.71971e-06	0	2.53203e-07	8.4401e-08	1.98551e-05	1.00391e-07
30808	1.71971e-06	0	2.81337e-07	8.4401e-08	2.01228e-05	1.00391e-07
30809	1.71971e-06	0	2.81337e-07	8.4401e-08	2.00336e-05	1.00391e-07
30810	1.71971e-06	0	2.81337e-07	8.4401e-08	1.9989e-05	1.00391e-07
30811	1.71971e-06	0	2.81337e-07	8.4401e-08	2.00336e-05	1.00391e-07
30812	1.28979e-06	0	2.81337e-07	8.4401e-08	2.00447e-05	1.00391e-07
30813	1.28979e-06	0	2.81337e-07	8.4401e-08	2.00671e-05	1.00391e-07
30814	1.28979e-06	0	2.53203e-07	8.4401e-08	1.90966e-05	1.11546e-07
30815	1.28979e-06	0	2.53203e-07	8.4401e-08	1.85277e-05	1.11546e-07
30816	8.59857e-07	0	2.25069e-07	8.4401e-08	1.73788e-05	1.11546e-07
30817	8.59857e-07	0	2.25069e-07	8.4401e-08	1.62745e-05	1.11546e-07
30818	8.59857e-07	0	2.25069e-07	8.4401e-08	1.62522e-05	1.11546e-07
30819	8.59857e-07	0	2.25069e-07	8.4401e-08	1.62745e-05	1.227e-07
30820	8.59857e-07	0	2.25069e-07	8.4401e-08	1.63191e-05	1.227e-07
30821	8.59857e-07	0	2.25069e-07	8.4401e-08	1.68545e-05	1.227e-07
30822	8.59857e-07	0	2.25069e-07	8.4401e-08	1.68768e-05	1.227e-07
30823	8.59857e-07	0	2.25069e-07	8.4401e-08	1.69549e-05	1.227e-07
30824	8.59857e-07	0	2.25069e-07	8.4401e-08	1.7033e-05	1.227e-07
30825	8.59857e-07	0	2.25069e-07	8.4401e-08	1.70442e-05	1.227e-07
30826	8.59857e-07	0	2.25069e-07	8.4401e-08	1.69995e-05	1.227e-07
30827	8.59857e-07	0	2.25069e-07	8.4401e-08	1.69103e-05	1.227e-07
30828	8.59857e-07	0	2.25069e-07	8.4401e-08	1.69438e-05	1.227e-07
30829	8.59857e-07	0	2.25069e-07	8.4401e-08	1.67765e-05	1.227e-07
30830	8.59857e-07	0	2.25069e-07	8.4401e-08	1.68434e-05	1.227e-07
30831	8.59857e-07	0	2.53203e-07	8.4401e-08	1.68322e-05	1.227e-07
30832	8.59857e-07	0	2.53203e-07	8.4401e-08	1.66538e-05	1.227e-07
30833	1.28979e-06	0	2.53203e-07	8.4401e-08	1.70776e-05	1.227e-07
30834	1.28979e-06	0	2.25069e-07	8.4401e-08	1.67207e-05	1.227e-07
30835	1.28979e-06	0	2.53203e-07	8.4401e-08	1.68211e-05	1.227e-07
30836	1.28979e-06	0	2.53203e-07	8.4401e-08	1.70219e-05	1.227e-07
30837	1.28979e-06	0	2.53203e-07	8.4401e-08	1.69103e-05	1.227e-07
30838	1.28979e-06	0	2.81337e-07	5.62673e-08	1.70665e-05	1.227e-07
30839	1.28979e-06	0	2.81337e-07	5.62673e-08	1.7178e-05	1.227e-07
30840	1.28979e-06	0	2.81337e-07	5.62673e-08	1.69103e-05	1.11546e-07
30841	1.28979e-06	0	2.81337e-07	5.62673e-08	1.68322e-05	1.11546e-07
30842	1.28979e-06	0	2.81337e-07	5.62673e-08	1.62745e-05	1.11546e-07
30843	1.28979e-06	0	2.81337e-07	5.62673e-08	1.62522e-05	1.11546e-07
30844	8.59857e-07	0	2.53203e-07	5.62673e-08	1.43782e-05	1.11546e-07
30845	8.59857e-07	0	2.53203e-07	5.62673e-08	1.43671e-05	1.11546e-07
30846	8.59857e-07	0	2.53203e-07	5.62673e-08	1.44452e-05	1.11546e-07
30847	8.59857e-07	0	2.53203e-07	5.62673e-08	1.48913e-05	1.11546e-07
30848	8.59857e-07	0	2.53203e-07	5.62673e-08	1.48802e-05	1.11546e-07
30849	8.59857e-07	0	2.25069e-07	5.62673e-08	1.48467e-05	1.11546e-07
30850	8.59857e-07	0	2.25069e-07	5.62673e-08	1.48802e-05	1.11546e-07
30851	8.59857e-07	0	2.25069e-07	5.62673e-08	1.4936e-05	1.11546e-07
30852	8.59857e-07	0	2.25069e-07	5.62673e-08	1.49248e-05	1.11546e-07
30853	8.59857e-07	0	2.25069e-07	5.62673e-08	1.49471e-05	1.11546e-07
30854	8.59857e-07	0	2.25069e-07	5.62673e-08	1.4936e-05	1.11546e-07
30855	8.59857e-07	0	2.25069e-07	5.62673e-08	1.51033e-05	1.00391e-07
30856	8.59857e-07	0	2.25069e-07	5.62673e-08	1.50587e-05	8.92365e-08
30857	8.59857e-07	0	2.25069e-07	5.62673e-08	1.5081e-05	8.92365e-08
30858	8.59857e-07	0	2.25069e-07	5.62673e-08	1.5159e-05	8.92365e-08
30859	8.59857e-07	0	1.96936e-07	5.62673e-08	1.51033e-05	8.92365e-08
30860	8.59857e-07	0	1.96936e-07	5.62673e-08	1.51256e-05	8.92365e-08
30861	8.59857e-07	0	1.96936e-07	5.62673e-08	1.50698e-05	8.92365e-08
30862	8.59857e-07	0	1.96936e-07	5.62673e-08	1.51256e-05	8.92365e-08
30863	8.59857e-07	0	1.96936e-07	5.62673e-08	1.60068e-05	8.92365e-08
30864	8.59857e-07	0	1.96936e-07	5.62673e-08	1.59287e-05	8.92365e-08
30865	8.59857e-07	0	1.96936e-07	8.4401e-08	1.53375e-05	8.92365e-08
30866	8.59857e-07	0	1.96936e-07	8.4401e-08	1.52929e-05	8.92365e-08
30867	8.59857e-07	0	1.96936e-07	8.4401e-08	1.51702e-05	7.80819e-08
30868	8.59857e-07	0	1.96936e-07	8.4401e-08	1.47129e-05	7.80819e-08
30869	8.59857e-07	0	1.96936e-07	8.4401e-08	1.4869e-05	7.80819e-08
30870	8.59857e-07	0	1.96936e-07	8.4401e-08	1.49136e-05	7.80819e-08
30871	8.59857e-07	0	1.96936e-07	8.4401e-08	1.49025e-05	7.80819e-08
30872	8.59857e-07	0	1.96936e-07	8.4401e-08	1.47575e-05	5.57728e-08
30873	8.59857e-07	0	1.96936e-07	8.4401e-08	1.48579e-05	6.69274e-08
30874	8.59857e-07	0	1.96936e-07	8.4401e-08	1.48579e-05	6.69274e-08
30875	8.59857e-07	0	1.96936e-07	8.4401e-08	1.48913e-05	6.69274e-08
30876	8.59857e-07	0	1.96936e-07	8.4401e-08	1.4869e-05	6.69274e-08
30877	8.59857e-07	0	1.68802e-07	8.4401e-08	1.47463e-05	6.69274e-08
30878	8.59857e-07	0	1.68802e-07	8.4401e-08	1.47575e-05	6.69274e-08
30879	8.59857e-07	0	1.68802e-07	8.4401e-08	1.47463e-05	6.69274e-08
30880	8.59857e-07	0	1.68802e-07	8.4401e-08	1.49136e-05	6.69274e-08
30881	8.59857e-07	0	1.68802e-07	8.4401e-08	1.51144e-05	6.69274e-08
30882	8.59857e-07	0	1.68802e-07	8.4401e-08	1.5159e-05	6.69274e-08
30883	8.59857e-07	0	1.68802e-07	8.4401e-08	1.5159e-05	6.69274e-08
30884	8.59857e-07	0	1.68802e-07	8.4401e-08	1.51702e-05	6.69274e-08
30885	8.59857e-07	0	1.68802e-07	8.4401e-08	1.51702e-05	6.69274e-08
30886	8.59857e-07	0	1.68802e-07	8.4401e-08	1.51925e-05	6.69274e-08
30887	8.59857e-07	0	1.68802e-07	8.4401e-08	1.51925e-05	6.69274e-08
30888	8.59857e-07	0	1.68802e-07	8.4401e-08	1.52037e-05	6.69274e-08
30889	8.59857e-07	0	1.68802e-07	8.4401e-08	1.55495e-05	6.69274e-08
30890	8.59857e-07	0	1.68802e-07	8.4401e-08	1.55829e-05	6.69274e-08
30891	8.59857e-07	0	1.68802e-07	8.4401e-08	1.5661e-05	6.69274e-08
30892	8.59857e-07	0	1.68802e-07	8.4401e-08	1.5661e-05	6.69274e-08
30893	8.59857e-07	0	1.68802e-07	8.4401e-08	1.56498e-05	6.69274e-08
30894	8.59857e-07	0	1.68802e-07	8.4401e-08	1.56722e-05	6.69274e-08
30895	8.59857e-07	0	1.68802e-07	8.4401e-08	1.57837e-05	6.69274e-08
30896	8.59857e-07	0	1.68802e-07	8.4401e-08	1.58283e-05	6.69274e-08
30897	8.59857e-07	0	1.68802e-07	5.62673e-08	1.57949e-05	6.69274e-08
30898	8.59857e-07	0	1.68802e-07	5.62673e-08	1.58506e-05	6.69274e-08
30899	8.59857e-07	0	1.68802e-07	5.62673e-08	1.60179e-05	6.69274e-08
30900	8.59857e-07	0	1.68802e-07	5.62673e-08	1.60179e-05	6.69274e-08
30901	8.59857e-07	0	1.68802e-07	5.62673e-08	1.60514e-05	6.69274e-08
30902	8.59857e-07	0	1.68802e-07	5.62673e-08	1.61295e-05	6.69274e-08
30903	8.59857e-07	0	1.68802e-07	5.62673e-08	1.62745e-05	6.69274e-08
30904	8.59857e-07	0	1.68802e-07	5.62673e-08	1.62633e-05	6.69274e-08
30905	1.28979e-06	0	1.68802e-07	5.62673e-08	1.6308e-05	6.69274e-08
30906	1.28979e-06	0	1.68802e-07	5.62673e-08	1.63191e-05	6.69274e-08
30907	1.28979e-06	0	1.68802e-07	5.62673e-08	1.63191e-05	6.69274e-08
30908	1.28979e-06	0	1.68802e-07	5.62673e-08	1.6386e-05	6.69274e-08
30909	1.28979e-06	0	1.68802e-07	5.62673e-08	1.6386e-05	6.69274e-08
30910	1.28979e-06	0	1.68802e-07	5.62673e-08	1.6386e-05	6.69274e-08
30911	1.28979e-06	0	1.68802e-07	5.62673e-08	1.63637e-05	6.69274e-08
30912	1.28979e-06	0	1.68802e-07	8.4401e-08	1.65422e-05	6.69274e-08
30913	1.28979e-06	0	1.68802e-07	8.4401e-08	1.66091e-05	6.69274e-08
30914	1.28979e-06	0	1.68802e-07	8.4401e-08	1.66649e-05	5.57728e-08
30915	8.59857e-07	0	1.68802e-07	5.62673e-08	1.65757e-05	4.46182e-08
30916	8.59857e-07	0	1.68802e-07	5.62673e-08	1.66872e-05	4.46182e-08
30917	8.59857e-07	0	1.68802e-07	5.62673e-08	1.65199e-05	4.46182e-08
30918	8.59857e-07	0	1.68802e-07	5.62673e-08	1.65868e-05	5.57728e-08
30919	8.59857e-07	0	1.68802e-07	5.62673e-08	1.65868e-05	5.57728e-08
30920	8.59857e-07	0	1.68802e-07	5.62673e-08	1.65311e-05	5.57728e-08
30921	8.59857e-07	0	1.68802e-07	5.62673e-08	1.65422e-05	5.57728e-08
30922	8.59857e-07	0	1.68802e-07	5.62673e-08	1.64641e-05	5.57728e-08
30923	8.59857e-07	0	1.68802e-07	5.62673e-08	1.64753e-05	5.57728e-08
30924	8.59857e-07	0	1.68802e-07	5.62673e-08	1.6453e-05	5.57728e-08
30925	8.59857e-07	0	1.68802e-07	5.62673e-08	1.64641e-05	5.57728e-08
30926	8.59857e-07	0	1.68802e-07	5.62673e-08	1.64864e-05	5.57728e-08
30927	8.59857e-07	0	1.68802e-07	5.62673e-08	1.64195e-05	5.57728e-08
30928	8.59857e-07	0	1.68802e-07	5.62673e-08	1.57502e-05	6.69274e-08
30929	8.59857e-07	0	1.68802e-07	5.62673e-08	1.3932e-05	6.69274e-08
30930	8.59857e-07	0	1.40668e-07	5.62673e-08	1.22923e-05	7.80819e-08
30931	8.59857e-07	0	1.40668e-07	5.62673e-08	1.13219e-05	7.80819e-08
30932	8.59857e-07	0	1.12535e-07	5.62673e-08	1.11323e-05	7.80819e-08
30933	8.59857e-07	0	1.12535e-07	5.62673e-08	1.09649e-05	7.80819e-08
30934	8.59857e-07	0	1.12535e-07	5.62673e-08	9.25828e-06	7.80819e-08
30935	8.59857e-07	0	1.12535e-07	5.62673e-08	9.31406e-06	7.80819e-08
30936	8.59857e-07	0	1.12535e-07	5.62673e-08	9.31406e-06	7.80819e-08
30937	8.59857e-07	0	1.12535e-07	5.62673e-08	9.35868e-06	7.80819e-08
30938	8.59857e-07	0	1.12535e-07	5.62673e-08	9.4256e-06	7.80819e-08
30939	8.59857e-07	0	1.40668e-07	5.62673e-08	9.53715e-06	7.80819e-08
30940	8.59857e-07	0	1.40668e-07	5.62673e-08	9.53715e-06	7.80819e-08
30941	8.59857e-07	0	1.40668e-07	5.62673e-08	9.62639e-06	7.80819e-08
30942	8.59857e-07	0	1.40668e-07	5.62673e-08	9.63754e-06	7.80819e-08
30943	8.59857e-07	0	1.68802e-07	5.62673e-08	9.50368e-06	7.80819e-08
30944	8.59857e-07	0	1.68802e-07	5.62673e-08	9.45907e-06	6.69274e-08
30945	8.59857e-07	0	1.68802e-07	5.62673e-08	9.4256e-06	7.80819e-08
30946	8.59857e-07	0	1.68802e-07	5.62673e-08	9.43676e-06	7.80819e-08
30947	8.59857e-07	0	1.68802e-07	5.62673e-08	9.38098e-06	6.69274e-08
30948	8.59857e-07	0	1.68802e-07	5.62673e-08	9.31406e-06	5.57728e-08
30949	8.59857e-07	0	1.68802e-07	5.62673e-08	9.28059e-06	5.57728e-08
30950	8.59857e-07	0	1.68802e-07	5.62673e-08	9.29175e-06	5.57728e-08
30951	8.59857e-07	0	1.68802e-07	5.62673e-08	9.39214e-06	5.57728e-08
30952	8.59857e-07	0	1.68802e-07	5.62673e-08	9.41445e-06	5.57728e-08
30953	8.59857e-07	0	1.68802e-07	5.62673e-08	9.45907e-06	5.57728e-08
30954	8.59857e-07	0	1.68802e-07	5.62673e-08	9.49253e-06	5.57728e-08
30955	8.59857e-07	0	1.68802e-07	5.62673e-08	9.44791e-06	5.57728e-08
30956	8.59857e-07	0	1.68802e-07	5.62673e-08	9.41445e-06	5.57728e-08
30957	8.59857e-07	0	1.40668e-07	5.62673e-08	9.14674e-06	5.57728e-08
30958	8.59857e-07	0	1.40668e-07	8.4401e-08	9.15789e-06	5.57728e-08
30959	8.59857e-07	0	1.40668e-07	8.4401e-08	9.1802e-06	5.57728e-08
30960	8.59857e-07	0	1.12535e-07	8.4401e-08	8.75633e-06	5.57728e-08
30961	8.59857e-07	0	1.12535e-07	8.4401e-08	8.8121e-06	5.57728e-08
30962	8.59857e-07	0	1.12535e-07	8.4401e-08	8.73402e-06	5.57728e-08
30963	8.59857e-07	0	1.12535e-07	8.4401e-08	8.6894e-06	5.57728e-08
30964	8.59857e-07	0	1.12535e-07	8.4401e-08	7.78588e-06	4.46182e-08
30965	8.59857e-07	0	8.4401e-08	8.4401e-08	7.3397e-06	4.46182e-08
30966	8.59857e-07	0	1.12535e-07	8.4401e-08	7.51817e-06	4.46182e-08
30967	8.59857e-07	0	1.12535e-07	8.4401e-08	7.51817e-06	4.46182e-08
30968	8.59857e-07	0	1.12535e-07	8.4401e-08	7.5851e-06	4.46182e-08
30969	8.59857e-07	0	1.12535e-07	8.4401e-08	7.5851e-06	4.46182e-08
30970	8.59857e-07	0	1.12535e-07	8.4401e-08	7.64087e-06	4.46182e-08
30971	8.59857e-07	0	1.12535e-07	8.4401e-08	7.68549e-06	4.46182e-08
30972	8.59857e-07	0	1.12535e-07	8.4401e-08	7.88627e-06	4.46182e-08
30973	8.59857e-07	0	1.12535e-07	8.4401e-08	7.88627e-06	4.46182e-08
30974	8.59857e-07	0	1.12535e-07	8.4401e-08	7.88627e-06	4.46182e-08
30975	8.59857e-07	0	1.40668e-07	8.4401e-08	8.45516e-06	4.46182e-08
30976	8.59857e-07	0	1.40668e-07	8.4401e-08	8.41054e-06	4.46182e-08
30977	8.59857e-07	0	1.40668e-07	8.4401e-08	8.43285e-06	4.46182e-08
30978	8.59857e-07	0	1.40668e-07	5.62673e-08	8.41054e-06	4.46182e-08
30979	8.59857e-07	0	1.40668e-07	5.62673e-08	8.41054e-06	4.46182e-08
30980	8.59857e-07	0	1.40668e-07	5.62673e-08	8.70056e-06	4.46182e-08
30981	8.59857e-07	0	1.40668e-07	5.62673e-08	8.8121e-06	4.46182e-08
30982	8.59857e-07	0	1.40668e-07	5.62673e-08	9.60408e-06	4.46182e-08
30983	8.59857e-07	0	1.40668e-07	5.62673e-08	1.00837e-05	4.46182e-08
30984	4.29929e-07	0	1.96936e-07	5.62673e-08	1.07865e-05	4.46182e-08
30985	4.29929e-07	0	2.25069e-07	5.62673e-08	1.04741e-05	4.46182e-08
30986	4.29929e-07	0	2.25069e-07	5.62673e-08	1.15673e-05	4.46182e-08
30987	4.29929e-07	0	2.25069e-07	5.62673e-08	1.15227e-05	4.46182e-08
30988	4.29929e-07	0	2.25069e-07	5.62673e-08	1.15673e-05	4.46182e-08
30989	4.29929e-07	0	2.25069e-07	5.62673e-08	1.21027e-05	4.46182e-08
30990	4.29929e-07	0	2.25069e-07	5.62673e-08	1.22254e-05	5.57728e-08
30991	4.29929e-07	0	2.25069e-07	5.62673e-08	1.21696e-05	5.57728e-08
30992	4.29929e-07	0	2.25069e-07	5.62673e-08	1.22031e-05	6.69274e-08
30993	4.29929e-07	0	2.25069e-07	5.62673e-08	1.21696e-05	6.69274e-08
30994	4.29929e-07	0	2.25069e-07	5.62673e-08	1.20915e-05	6.69274e-08
30995	4.29929e-07	0	2.25069e-07	5.62673e-08	1.20692e-05	6.69274e-08
30996	4.29929e-07	0	2.25069e-07	5.62673e-08	1.20804e-05	6.69274e-08
30997	4.29929e-07	0	2.25069e-07	5.62673e-08	1.20804e-05	7.80819e-08
30998	4.29929e-07	0	2.25069e-07	5.62673e-08	1.20692e-05	7.80819e-08
30999	4.29929e-07	0	2.25069e-07	5.62673e-08	1.20804e-05	7.80819e-08
31000	4.29929e-07	0	2.25069e-07	5.62673e-08	1.21139e-05	7.80819e-08
31001	4.29929e-07	0	2.25069e-07	5.62673e-08	1.2125e-05	7.80819e-08
31002	4.29929e-07	0	2.25069e-07	5.62673e-08	1.20469e-05	7.80819e-08
31003	4.29929e-07	0	2.25069e-07	5.62673e-08	1.20692e-05	7.80819e-08
31004	4.29929e-07	0	2.25069e-07	5.62673e-08	1.20358e-05	7.80819e-08
31005	4.29929e-07	0	2.25069e-07	5.62673e-08	1.20246e-05	7.80819e-08
31006	4.29929e-07	0	2.25069e-07	5.62673e-08	1.19242e-05	7.80819e-08
31007	4.29929e-07	0	2.25069e-07	5.62673e-08	1.19242e-05	7.80819e-08
31008	4.29929e-07	0	2.25069e-07	5.62673e-08	1.19912e-05	7.80819e-08
31009	4.29929e-07	0	2.25069e-07	5.62673e-08	1.19242e-05	7.80819e-08
31010	4.29929e-07	0	2.25069e-07	5.62673e-08	1.20469e-05	7.80819e-08
31011	4.29929e-07	0	2.25069e-07	5.62673e-08	1.20581e-05	7.80819e-08
31012	4.29929e-07	0	2.25069e-07	5.62673e-08	1.20581e-05	7.80819e-08
31013	4.29929e-07	0	2.25069e-07	5.62673e-08	1.20804e-05	7.80819e-08
31014	4.29929e-07	0	2.25069e-07	5.62673e-08	1.20692e-05	7.80819e-08
31015	4.29929e-07	0	2.25069e-07	5.62673e-08	1.07642e-05	7.80819e-08
31016	4.29929e-07	0	2.25069e-07	5.62673e-08	1.07642e-05	7.80819e-08
31017	4.29929e-07	0	2.25069e-07	5.62673e-08	1.06749e-05	7.80819e-08
31018	4.29929e-07	0	2.25069e-07	5.62673e-08	1.06749e-05	7.80819e-08
31019	4.29929e-07	0	2.25069e-07	5.62673e-08	1.06638e-05	7.80819e-08
31020	4.29929e-07	0	2.25069e-07	5.62673e-08	1.05857e-05	7.80819e-08
31021	0	0	2.25069e-07	5.62673e-08	1.03403e-05	7.80819e-08
31022	0	0	2.25069e-07	5.62673e-08	1.03068e-05	7.80819e-08
31023	0	0	2.25069e-07	5.62673e-08	1.0318e-05	7.80819e-08
31024	0	0	2.25069e-07	5.62673e-08	1.03291e-05	7.80819e-08
31025	0	0	2.25069e-07	5.62673e-08	1.03514e-05	7.80819e-08
31026	0	0	2.25069e-07	5.62673e-08	1.03626e-05	7.80819e-08
31027	0	0	2.25069e-07	5.62673e-08	1.04741e-05	7.80819e-08
31028	0	0	2.25069e-07	5.62673e-08	1.04741e-05	7.80819e-08
31029	0	0	2.25069e-07	5.62673e-08	1.04853e-05	7.80819e-08
31030	0	0	2.25069e-07	5.62673e-08	1.04964e-05	7.80819e-08
31031	0	0	2.25069e-07	5.62673e-08	1.04964e-05	7.80819e-08
31032	0	0	2.25069e-07	5.62673e-08	1.05411e-05	7.80819e-08
31033	0	0	2.25069e-07	5.62673e-08	1.05522e-05	7.80819e-08
31034	0	0	2.25069e-07	5.62673e-08	1.05857e-05	7.80819e-08
31035	0	0	2.25069e-07	5.62673e-08	1.05968e-05	7.80819e-08
31036	0	0	2.25069e-07	5.62673e-08	1.06415e-05	7.80819e-08
31037	0	0	2.25069e-07	5.62673e-08	1.07307e-05	8.92365e-08
31038	0	0	2.25069e-07	5.62673e-08	1.07195e-05	8.92365e-08
31039	0	0	2.53203e-07	5.62673e-08	1.12103e-05	1.11546e-07
31040	0	0	2.25069e-07	5.62673e-08	1.07195e-05	1.11546e-07
31041	0	0	2.25069e-07	5.62673e-08	1.07195e-05	1.11546e-07
31042	0	0	2.25069e-07	5.62673e-08	1.10207e-05	1.11546e-07
31043	0	0	2.25069e-07	5.62673e-08	1.12103e-05	1.11546e-07
31044	0	0	2.25069e-07	5.62673e-08	1.13442e-05	1.11546e-07
31045	0	0	2.25069e-07	5.62673e-08	1.13777e-05	1.11546e-07
31046	0	0	2.81337e-07	5.62673e-08	1.2627e-05	1.11546e-07
31047	4.29929e-07	0	2.81337e-07	5.62673e-08	1.25935e-05	1.11546e-07
31048	4.29929e-07	0	3.0947e-07	5.62673e-08	1.26716e-05	1.11546e-07
31049	4.29929e-07	0	3.0947e-07	5.62673e-08	1.26604e-05	1.11546e-07
31050	4.29929e-07	0	3.0947e-07	5.62673e-08	1.27162e-05	1.11546e-07
31051	4.29929e-07	0	3.0947e-07	5.62673e-08	1.256e-05	1.11546e-07
31052	4.29929e-07	0	3.0947e-07	5.62673e-08	1.25712e-05	1.11546e-07
31053	4.29929e-07	0	3.0947e-07	5.62673e-08	1.25154e-05	1.11546e-07
31054	4.29929e-07	0	3.0947e-07	5.62673e-08	1.25266e-05	1.11546e-07
31055	4.29929e-07	0	3.0947e-07	5.62673e-08	1.25154e-05	1.11546e-07
31056	4.29929e-07	0	3.0947e-07	5.62673e-08	1.25154e-05	1.11546e-07
31057	4.29929e-07	0	3.0947e-07	5.62673e-08	1.25154e-05	1.11546e-07
31058	4.29929e-07	0	3.0947e-07	5.62673e-08	1.25935e-05	1.11546e-07
31059	4.29929e-07	0	3.0947e-07	5.62673e-08	1.26939e-05	1.11546e-07
31060	4.29929e-07	0	3.0947e-07	5.62673e-08	1.27831e-05	1.11546e-07
31061	4.29929e-07	0	3.0947e-07	8.4401e-08	1.28277e-05	1.11546e-07
31062	4.29929e-07	0	3.0947e-07	8.4401e-08	1.28277e-05	1.11546e-07
31063	4.29929e-07	0	3.0947e-07	8.4401e-08	1.28277e-05	1.11546e-07
31064	4.29929e-07	0	3.0947e-07	5.62673e-08	1.28501e-05	1.11546e-07
31065	4.29929e-07	0	3.37604e-07	5.62673e-08	1.29393e-05	1.00391e-07
31066	4.29929e-07	0	3.37604e-07	5.62673e-08	1.29058e-05	1.00391e-07
31067	4.29929e-07	0	3.37604e-07	5.62673e-08	1.28054e-05	1.00391e-07
31068	4.29929e-07	0	3.37604e-07	5.62673e-08	1.28277e-05	1.00391e-07
31069	4.29929e-07	0	3.37604e-07	5.62673e-08	1.28947e-05	1.00391e-07
31070	4.29929e-07	0	3.37604e-07	5.62673e-08	1.28724e-05	1.00391e-07
31071	4.29929e-07	0	3.37604e-07	5.62673e-08	1.28947e-05	1.00391e-07
31072	4.29929e-07	0	3.37604e-07	5.62673e-08	1.31289e-05	1.00391e-07
31073	4.29929e-07	0	3.37604e-07	5.62673e-08	1.31401e-05	1.00391e-07
31074	4.29929e-07	0	3.65738e-07	5.62673e-08	1.46794e-05	1.00391e-07
31075	4.29929e-07	0	3.65738e-07	5.62673e-08	1.62857e-05	1.00391e-07
31076	4.29929e-07	0	3.65738e-07	5.62673e-08	1.64641e-05	1.00391e-07
31077	4.29929e-07	0	3.65738e-07	5.62673e-08	1.64753e-05	8.92365e-08
31078	4.29929e-07	0	3.65738e-07	5.62673e-08	1.64307e-05	8.92365e-08
31079	4.29929e-07	0	3.65738e-07	5.62673e-08	1.65311e-05	8.92365e-08
31080	4.29929e-07	0	3.65738e-07	5.62673e-08	1.65199e-05	7.80819e-08
31081	4.29929e-07	0	3.65738e-07	5.62673e-08	1.65311e-05	7.80819e-08
31082	4.29929e-07	0	3.65738e-07	5.62673e-08	1.66091e-05	7.80819e-08
31083	4.29929e-07	0	3.93871e-07	5.62673e-08	1.66872e-05	7.80819e-08
31084	4.29929e-07	0	3.93871e-07	5.62673e-08	1.67541e-05	7.80819e-08
31085	4.29929e-07	0	3.93871e-07	5.62673e-08	1.69438e-05	7.80819e-08
31086	4.29929e-07	0	3.93871e-07	5.62673e-08	1.69549e-05	7.80819e-08
31087	4.29929e-07	0	3.93871e-07	5.62673e-08	1.69326e-05	7.80819e-08
31088	4.29929e-07	0	3.93871e-07	5.62673e-08	1.69661e-05	7.80819e-08
31089	4.29929e-07	0	3.93871e-07	5.62673e-08	1.6888e-05	7.80819e-08
31090	4.29929e-07	0	3.93871e-07	5.62673e-08	1.67541e-05	7.80819e-08
31091	4.29929e-07	0	3.65738e-07	5.62673e-08	1.65311e-05	7.80819e-08
31092	4.29929e-07	0	3.65738e-07	5.62673e-08	1.69103e-05	7.80819e-08
31093	8.59857e-07	0	3.93871e-07	5.62673e-08	1.83158e-05	7.80819e-08
31094	8.59857e-07	0	3.93871e-07	5.62673e-08	1.84385e-05	7.80819e-08
31095	8.59857e-07	0	3.93871e-07	5.62673e-08	1.86281e-05	7.80819e-08
31096	8.59857e-07	0	3.93871e-07	5.62673e-08	1.86616e-05	6.69274e-08
31097	8.59857e-07	0	3.93871e-07	5.62673e-08	1.89739e-05	6.69274e-08
31098	8.59857e-07	0	3.93871e-07	5.62673e-08	1.89739e-05	6.69274e-08
31099	8.59857e-07	0	3.93871e-07	5.62673e-08	1.90855e-05	6.69274e-08
31100	8.59857e-07	0	3.93871e-07	5.62673e-08	1.91412e-05	6.69274e-08
31101	8.59857e-07	0	3.93871e-07	5.62673e-08	1.92193e-05	6.69274e-08
31102	8.59857e-07	0	3.93871e-07	5.62673e-08	1.92528e-05	6.69274e-08
31103	8.59857e-07	0	3.93871e-07	5.62673e-08	1.92639e-05	6.69274e-08
31104	8.59857e-07	0	3.93871e-07	5.62673e-08	1.94201e-05	6.69274e-08
31105	8.59857e-07	0	3.93871e-07	5.62673e-08	1.94089e-05	6.69274e-08
31106	8.59857e-07	0	3.93871e-07	5.62673e-08	1.9632e-05	6.69274e-08
31107	8.59857e-07	0	3.93871e-07	5.62673e-08	1.9632e-05	6.69274e-08
31108	8.59857e-07	0	3.93871e-07	5.62673e-08	1.96878e-05	6.69274e-08
31109	8.59857e-07	0	3.93871e-07	2.81337e-08	1.97547e-05	6.69274e-08
31110	8.59857e-07	0	3.93871e-07	2.81337e-08	1.98217e-05	6.69274e-08
31111	8.59857e-07	0	3.93871e-07	2.81337e-08	1.98217e-05	6.69274e-08
31112	8.59857e-07	0	3.93871e-07	2.81337e-08	2.01563e-05	6.69274e-08
31113	8.59857e-07	0	3.93871e-07	2.81337e-08	2.01563e-05	6.69274e-08
31114	8.59857e-07	0	3.93871e-07	2.81337e-08	2.02344e-05	6.69274e-08
31115	8.59857e-07	0	3.93871e-07	2.81337e-08	2.02901e-05	6.69274e-08
31116	8.59857e-07	0	3.93871e-07	2.81337e-08	2.0279e-05	6.69274e-08
31117	8.59857e-07	0	3.65738e-07	2.81337e-08	2.00559e-05	6.69274e-08
31118	8.59857e-07	0	3.65738e-07	2.81337e-08	2.02678e-05	6.69274e-08
31119	8.59857e-07	0	3.65738e-07	2.81337e-08	2.02901e-05	6.69274e-08
31120	8.59857e-07	0	3.65738e-07	2.81337e-08	2.03459e-05	6.69274e-08
31121	8.59857e-07	0	3.65738e-07	2.81337e-08	2.0424e-05	6.69274e-08
31122	8.59857e-07	0	3.65738e-07	2.81337e-08	2.05244e-05	6.69274e-08
31123	8.59857e-07	0	3.93871e-07	2.81337e-08	2.06582e-05	6.69274e-08
31124	8.59857e-07	0	3.93871e-07	2.81337e-08	2.05132e-05	6.69274e-08
31125	8.59857e-07	0	3.93871e-07	2.81337e-08	2.04798e-05	6.69274e-08
31126	8.59857e-07	0	3.93871e-07	2.81337e-08	2.04686e-05	6.69274e-08
31127	8.59857e-07	0	3.65738e-07	2.81337e-08	1.98663e-05	6.69274e-08
31128	8.59857e-07	0	3.65738e-07	2.81337e-08	1.98663e-05	6.69274e-08
31129	8.59857e-07	0	3.65738e-07	2.81337e-08	1.9922e-05	6.69274e-08
31130	8.59857e-07	0	3.65738e-07	2.81337e-08	1.99555e-05	6.69274e-08
31131	8.59857e-07	0	3.65738e-07	2.81337e-08	1.96878e-05	6.69274e-08
31132	8.59857e-07	0	3.65738e-07	2.81337e-08	1.97993e-05	6.69274e-08
31133	8.59857e-07	0	3.65738e-07	2.81337e-08	1.97213e-05	6.69274e-08
31134	8.59857e-07	0	3.65738e-07	2.81337e-08	1.89293e-05	6.69274e-08
31135	8.59857e-07	0	3.37604e-07	2.81337e-08	1.83716e-05	6.69274e-08
31136	8.59857e-07	0	2.81337e-07	2.81337e-08	1.72115e-05	6.69274e-08
31137	8.59857e-07	0	2.53203e-07	2.81337e-08	1.71557e-05	6.69274e-08
31138	8.59857e-07	0	2.53203e-07	2.81337e-08	1.58395e-05	6.69274e-08
31139	8.59857e-07	0	2.53203e-07	2.81337e-08	1.57168e-05	6.69274e-08
31140	8.59857e-07	0	2.53203e-07	2.81337e-08	1.5516e-05	5.57728e-08
31141	8.59857e-07	0	2.53203e-07	2.81337e-08	1.51925e-05	5.57728e-08
31142	8.59857e-07	0	2.53203e-07	2.81337e-08	1.50252e-05	5.57728e-08
31143	8.59857e-07	0	2.53203e-07	2.81337e-08	1.5014e-05	4.46182e-08
31144	8.59857e-07	0	2.53203e-07	2.81337e-08	1.50029e-05	4.46182e-08
31145	8.59857e-07	0	2.53203e-07	2.81337e-08	1.5014e-05	3.34637e-08
31146	8.59857e-07	0	2.53203e-07	2.81337e-08	1.50252e-05	3.34637e-08
31147	8.59857e-07	0	2.53203e-07	2.81337e-08	1.50475e-05	3.34637e-08
31148	8.59857e-07	0	2.53203e-07	2.81337e-08	1.50921e-05	3.34637e-08
31149	8.59857e-07	0	2.53203e-07	2.81337e-08	1.50587e-05	2.23091e-08
31150	8.59857e-07	0	2.53203e-07	2.81337e-08	1.50475e-05	2.23091e-08
31151	8.59857e-07	0	2.53203e-07	2.81337e-08	1.50252e-05	2.23091e-08
31152	8.59857e-07	0	2.53203e-07	2.81337e-08	1.50029e-05	2.23091e-08
31153	8.59857e-07	0	2.53203e-07	2.81337e-08	1.50252e-05	2.23091e-08
31154	8.59857e-07	0	2.53203e-07	2.81337e-08	1.50363e-05	2.23091e-08
31155	8.59857e-07	0	2.53203e-07	2.81337e-08	1.50587e-05	1.11546e-08
31156	8.59857e-07	0	2.53203e-07	2.81337e-08	1.50921e-05	1.11546e-08
31157	8.59857e-07	0	2.53203e-07	2.81337e-08	1.52037e-05	1.11546e-08
31158	8.59857e-07	0	2.53203e-07	2.81337e-08	1.52037e-05	1.11546e-08
31159	8.59857e-07	0	2.53203e-07	2.81337e-08	1.52037e-05	1.11546e-08
31160	8.59857e-07	0	2.53203e-07	2.81337e-08	1.52037e-05	1.11546e-08
31161	8.59857e-07	0	2.53203e-07	2.81337e-08	1.51367e-05	1.11546e-08
31162	8.59857e-07	0	2.53203e-07	2.81337e-08	1.48913e-05	1.11546e-08
31163	8.59857e-07	0	2.53203e-07	2.81337e-08	1.4869e-05	1.11546e-08
31164	8.59857e-07	0	2.53203e-07	2.81337e-08	1.4869e-05	1.11546e-08
31165	8.59857e-07	0	2.53203e-07	2.81337e-08	1.48021e-05	1.11546e-08
31166	8.59857e-07	0	2.53203e-07	2.81337e-08	1.47463e-05	1.11546e-08
31167	8.59857e-07	0	2.53203e-07	2.81337e-08	1.47352e-05	1.11546e-08
31168	8.59857e-07	0	2.53203e-07	2.81337e-08	1.47352e-05	1.11546e-08
31169	8.59857e-07	0	2.53203e-07	2.81337e-08	1.47463e-05	1.11546e-08
31170	8.59857e-07	0	2.53203e-07	2.81337e-08	1.47463e-05	1.11546e-08
31171	8.59857e-07	0	2.53203e-07	2.81337e-08	1.4724e-05	1.11546e-08
31172	8.59857e-07	0	2.53203e-07	2.81337e-08	1.47463e-05	1.11546e-08
31173	8.59857e-07	0	2.53203e-07	2.81337e-08	1.47017e-05	1.11546e-08
31174	8.59857e-07	0	2.53203e-07	2.81337e-08	1.47129e-05	1.11546e-08
31175	8.59857e-07	0	2.53203e-07	2.81337e-08	1.4724e-05	1.11546e-08
31176	8.59857e-07	0	2.53203e-07	2.81337e-08	1.4724e-05	1.11546e-08
31177	8.59857e-07	0	2.53203e-07	2.81337e-08	1.47129e-05	1.11546e-08
31178	8.59857e-07	0	2.53203e-07	2.81337e-08	1.47017e-05	1.11546e-08
31179	8.59857e-07	0	2.53203e-07	2.81337e-08	1.46571e-05	1.11546e-08
31180	8.59857e-07	0	2.53203e-07	2.81337e-08	1.46348e-05	1.11546e-08
31181	8.59857e-07	0	2.53203e-07	2.81337e-08	1.46348e-05	1.11546e-08
31182	8.59857e-07	0	2.53203e-07	2.81337e-08	1.46571e-05	1.11546e-08
31183	8.59857e-07	0	2.53203e-07	2.81337e-08	1.46682e-05	1.11546e-08
31184	8.59857e-07	0	2.53203e-07	2.81337e-08	1.46794e-05	1.11546e-08
31185	8.59857e-07	0	2.53203e-07	2.81337e-08	1.46348e-05	1.11546e-08
31186	8.59857e-07	0	2.53203e-07	2.81337e-08	1.46348e-05	1.11546e-08
31187	8.59857e-07	0	2.53203e-07	2.81337e-08	1.4724e-05	1.11546e-08
31188	8.59857e-07	0	2.53203e-07	2.81337e-08	1.47129e-05	1.11546e-08
31189	8.59857e-07	0	2.53203e-07	2.81337e-08	1.46906e-05	1.11546e-08
31190	8.59857e-07	0	2.53203e-07	2.81337e-08	1.46906e-05	1.11546e-08
31191	8.59857e-07	0	2.25069e-07	2.81337e-08	1.38651e-05	0
31192	8.59857e-07	0	2.25069e-07	2.81337e-08	1.36755e-05	0
31193	8.59857e-07	0	2.25069e-07	2.81337e-08	1.36866e-05	0
31194	8.59857e-07	0	2.25069e-07	2.81337e-08	1.32293e-05	0
31195	8.59857e-07	0	2.25069e-07	2.81337e-08	1.29281e-05	0
31196	8.59857e-07	0	2.25069e-07	2.81337e-08	1.28835e-05	0
31197	8.59857e-07	0	2.25069e-07	2.81337e-08	1.28166e-05	0
31198	8.59857e-07	0	1.12535e-07	2.81337e-08	1.08088e-05	0
31199	4.29929e-07	0	1.12535e-07	2.81337e-08	1.06972e-05	0
31200	4.29929e-07	0	1.12535e-07	2.81337e-08	1.06972e-05	0
31201	4.29929e-07	0	1.12535e-07	2.81337e-08	1.06972e-05	0
31202	4.29929e-07	0	1.12535e-07	2.81337e-08	1.07195e-05	0
31203	4.29929e-07	0	1.12535e-07	2.81337e-08	1.0608e-05	0
31204	4.29929e-07	0	1.12535e-07	2.81337e-08	1.06191e-05	0
31205	4.29929e-07	0	1.12535e-07	2.81337e-08	1.0608e-05	0
31206	4.29929e-07	0	1.12535e-07	2.81337e-08	1.07418e-05	0
31207	4.29929e-07	0	1.12535e-07	2.81337e-08	1.0753e-05	0
31208	4.29929e-07	0	1.12535e-07	2.81337e-08	1.0753e-05	0
31209	4.29929e-07	0	1.12535e-07	0	1.09315e-05	0
31210	4.29929e-07	0	1.12535e-07	0	1.09092e-05	0
31211	4.29929e-07	0	1.12535e-07	0	1.08869e-05	0
31212	4.29929e-07	0	1.12535e-07	0	1.08869e-05	0
31213	4.29929e-07	0	1.12535e-07	0	1.08757e-05	0
31214	4.29929e-07	0	1.12535e-07	0	1.08757e-05	0
31215	4.29929e-07	0	1.12535e-07	0	1.08645e-05	0
31216	4.29929e-07	0	1.12535e-07	0	1.08422e-05	0
31217	4.29929e-07	0	1.12535e-07	0	1.10207e-05	0
31218	4.29929e-07	0	1.12535e-07	0	1.10207e-05	0
31219	4.29929e-07	0	1.12535e-07	0	1.10653e-05	0
31220	4.29929e-07	0	1.12535e-07	0	1.11434e-05	0
31221	4.29929e-07	0	1.12535e-07	0	1.10876e-05	0
31222	4.29929e-07	0	1.12535e-07	0	1.10542e-05	0
31223	4.29929e-07	0	1.12535e-07	0	1.09872e-05	0
31224	4.29929e-07	0	8.4401e-08	0	1.02399e-05	0
31225	4.29929e-07	0	2.81337e-08	0	7.07199e-06	0
31226	0	0	2.81337e-08	0	3.40214e-06	0
31227	0	0	0	0	3.08981e-06	0
31228	0	0	0	0	3.02289e-06	0
31229	0	0	0	0	3.0675e-06	0
31230	0	0	0	0	3.07866e-06	0
31231	0	0	0	0	3.23482e-06	0
31232	0	0	0	0	3.08981e-06	0
31233	0	0	0	0	3.0675e-06	0
31234	0	0	0	0	3.01173e-06	0
31235	0	0	0	0	3.26829e-06	0
31236	0	0	0	0	3.34637e-06	0
31237	0	0	0	0	3.30175e-06	0
31238	4.29929e-07	0	2.81337e-08	0	5.05302e-06	0
31239	4.29929e-07	0	2.81337e-08	0	5.04186e-06	0
31240	4.29929e-07	0	2.81337e-08	0	5.2538e-06	0
31241	4.29929e-07	0	2.81337e-08	0	5.39881e-06	0
31242	4.29929e-07	0	2.81337e-08	0	5.44343e-06	0
31243	4.29929e-07	0	2.81337e-08	0	5.52151e-06	0
31244	4.29929e-07	0	2.81337e-08	0	5.33188e-06	0
31245	4.29929e-07	0	2.81337e-08	0	5.3765e-06	0
31246	4.29929e-07	0	2.81337e-08	0	5.42112e-06	0
31247	4.29929e-07	0	2.81337e-08	0	5.39881e-06	0
31248	4.29929e-07	0	2.81337e-08	0	5.48804e-06	0
31249	4.29929e-07	0	2.81337e-08	0	5.4992e-06	0
31250	4.29929e-07	0	2.81337e-08	0	5.57728e-06	0
31251	4.29929e-07	0	2.81337e-08	0	5.56613e-06	0
31252	4.29929e-07	0	2.81337e-08	0	5.58843e-06	0
31253	4.29929e-07	0	2.81337e-08	0	5.80037e-06	0
31254	4.29929e-07	0	5.62673e-08	0	6.26886e-06	0
31255	4.29929e-07	0	5.62673e-08	0	6.34694e-06	0
31256	4.29929e-07	0	5.62673e-08	0	6.33579e-06	0
31257	4.29929e-07	0	5.62673e-08	0	6.33579e-06	0
31258	4.29929e-07	0	5.62673e-08	0	6.33579e-06	0
31259	4.29929e-07	0	5.62673e-08	0	6.34694e-06	0
31260	4.29929e-07	0	5.62673e-08	0	6.40272e-06	0
31261	4.29929e-07	0	5.62673e-08	0	6.82659e-06	0
31262	4.29929e-07	0	5.62673e-08	0	6.8489e-06	0
31263	4.29929e-07	0	5.62673e-08	0	7.12776e-06	0
31264	4.29929e-07	0	5.62673e-08	0	7.11661e-06	0
31265	4.29929e-07	0	5.62673e-08	0	7.12776e-06	0
31266	4.29929e-07	0	5.62673e-08	0	7.06084e-06	0
31267	4.29929e-07	0	5.62673e-08	0	7.11661e-06	0
31268	4.29929e-07	0	5.62673e-08	0	7.18354e-06	0
31269	4.29929e-07	0	5.62673e-08	0	7.18354e-06	0
31270	4.29929e-07	0	5.62673e-08	0	7.25046e-06	0
31271	4.29929e-07	0	5.62673e-08	0	7.23931e-06	0
31272	4.29929e-07	0	5.62673e-08	0	7.35085e-06	0
31273	4.29929e-07	0	5.62673e-08	0	7.38432e-06	0
31274	4.29929e-07	0	5.62673e-08	0	7.41778e-06	0
31275	4.29929e-07	0	5.62673e-08	0	7.42894e-06	0
31276	4.29929e-07	0	5.62673e-08	0	7.79704e-06	0
31277	4.29929e-07	0	5.62673e-08	0	7.96436e-06	0
31278	4.29929e-07	0	5.62673e-08	0	7.97551e-06	0
31279	4.29929e-07	0	5.62673e-08	0	7.9532e-06	0
31280	4.29929e-07	0	5.62673e-08	0	8.0759e-06	0
31281	4.29929e-07	0	5.62673e-08	0	8.13167e-06	0
31282	4.29929e-07	0	5.62673e-08	0	8.24322e-06	0
31283	4.29929e-07	0	5.62673e-08	0	8.25437e-06	0
31284	4.29929e-07	0	5.62673e-08	0	8.29899e-06	0
31285	4.29929e-07	0	5.62673e-08	0	8.29899e-06	0
31286	4.29929e-07	0	5.62673e-08	0	8.34361e-06	0
31287	4.29929e-07	0	5.62673e-08	0	8.37707e-06	0
31288	4.29929e-07	0	5.62673e-08	0	8.55555e-06	0
31289	4.29929e-07	0	5.62673e-08	0	8.71171e-06	0
31290	4.29929e-07	0	5.62673e-08	0	8.77864e-06	0
31291	4.29929e-07	0	5.62673e-08	0	8.82326e-06	0
31292	4.29929e-07	0	5.62673e-08	0	8.84557e-06	0
31293	4.29929e-07	0	5.62673e-08	0	8.86788e-06	0
31294	4.29929e-07	0	5.62673e-08	0	8.91249e-06	0
31295	4.29929e-07	0	5.62673e-08	0	8.97942e-06	0
31296	4.29929e-07	0	5.62673e-08	0	8.97942e-06	0
31297	4.29929e-07	0	5.62673e-08	0	9.04635e-06	0
31298	4.29929e-07	0	5.62673e-08	0	9.04635e-06	0
31299	4.29929e-07	0	5.62673e-08	0	9.04635e-06	0
31300	4.29929e-07	0	5.62673e-08	0	9.04635e-06	0
31301	4.29929e-07	0	5.62673e-08	0	9.03519e-06	0
31302	4.29929e-07	0	5.62673e-08	0	9.0575e-06	0
31303	4.29929e-07	0	8.4401e-08	0	9.07981e-06	0
31304	4.29929e-07	0	1.12535e-07	0	9.16905e-06	0
31305	4.29929e-07	0	1.12535e-07	0	9.16905e-06	0
31306	4.29929e-07	0	1.12535e-07	0	9.1802e-06	0
31307	4.29929e-07	0	1.12535e-07	0	9.3029e-06	0
31308	4.29929e-07	0	1.12535e-07	0	9.34752e-06	0
31309	4.29929e-07	0	1.12535e-07	0	9.33637e-06	0
31310	4.29929e-07	0	1.12535e-07	0	9.33637e-06	0
31311	4.29929e-07	0	1.12535e-07	0	9.43676e-06	0
31312	4.29929e-07	0	1.12535e-07	0	9.49253e-06	0
31313	4.29929e-07	0	1.12535e-07	0	9.72678e-06	0
31314	4.29929e-07	0	1.12535e-07	0	1.00726e-05	0
31315	4.29929e-07	0	1.12535e-07	0	1.02622e-05	0
31316	4.29929e-07	0	1.12535e-07	0	1.04741e-05	0
31317	4.29929e-07	0	1.12535e-07	0	1.06638e-05	0
31318	4.29929e-07	0	1.12535e-07	0	1.11434e-05	0
31319	4.29929e-07	0	1.12535e-07	0	1.11546e-05	0
31320	4.29929e-07	0	1.12535e-07	0	1.12661e-05	0
31321	4.29929e-07	0	1.12535e-07	0	1.12996e-05	0
31322	4.29929e-07	0	1.12535e-07	0	1.13777e-05	0
31323	4.29929e-07	0	1.12535e-07	0	1.15004e-05	0
31324	4.29929e-07	0	1.12535e-07	0	1.15004e-05	0
31325	4.29929e-07	0	1.12535e-07	0	1.15896e-05	0
31326	4.29929e-07	0	1.12535e-07	0	1.16231e-05	0
31327	4.29929e-07	0	1.12535e-07	0	1.16677e-05	0
31328	4.29929e-07	0	1.12535e-07	0	1.16788e-05	0
31329	4.29929e-07	0	1.12535e-07	0	1.169e-05	0
31330	4.29929e-07	0	1.12535e-07	0	1.17458e-05	0
31331	4.29929e-07	0	1.12535e-07	0	1.18461e-05	0
31332	4.29929e-07	0	1.40668e-07	0	1.18685e-05	0
31333	4.29929e-07	0	1.40668e-07	0	1.19019e-05	0
31334	4.29929e-07	0	1.40668e-07	0	1.23146e-05	0
31335	4.29929e-07	0	1.40668e-07	0	1.23146e-05	0
31336	4.29929e-07	0	1.40668e-07	0	1.2415e-05	0
31337	4.29929e-07	0	1.40668e-07	0	1.24931e-05	0
31338	4.29929e-07	0	1.40668e-07	0	1.24931e-05	0
31339	4.29929e-07	0	1.40668e-07	0	1.23035e-05	0
31340	4.29929e-07	0	1.40668e-07	0	1.2415e-05	0
31341	4.29929e-07	0	1.68802e-07	0	1.27274e-05	0
31342	4.29929e-07	0	1.68802e-07	0	1.28389e-05	0
31343	4.29929e-07	0	2.25069e-07	0	1.7468e-05	0
31344	4.29929e-07	0	2.25069e-07	0	1.75796e-05	0
31345	4.29929e-07	0	2.25069e-07	0	1.76465e-05	0
31346	4.29929e-07	0	2.53203e-07	0	1.77358e-05	0
31347	4.29929e-07	0	2.53203e-07	0	1.78361e-05	0
31348	4.29929e-07	0	2.53203e-07	0	1.77581e-05	0
31349	4.29929e-07	0	2.53203e-07	0	1.81819e-05	0
31350	4.29929e-07	0	2.53203e-07	0	1.81931e-05	0
31351	4.29929e-07	0	2.53203e-07	0	1.85166e-05	0
31352	4.29929e-07	0	2.81337e-07	0	1.95316e-05	0
31353	4.29929e-07	0	2.81337e-07	0	1.97324e-05	0
31354	4.29929e-07	0	2.81337e-07	0	1.98551e-05	0
31355	4.29929e-07	0	2.81337e-07	0	1.99555e-05	0
31356	4.29929e-07	0	2.81337e-07	0	2.02455e-05	0
31357	4.29929e-07	0	2.81337e-07	0	2.00113e-05	0
31358	4.29929e-07	0	2.81337e-07	0	2.00001e-05	0
31359	4.29929e-07	0	2.81337e-07	0	1.9989e-05	0
31360	4.29929e-07	0	2.81337e-07	0	1.99667e-05	0
31361	4.29929e-07	0	2.81337e-07	0	1.99667e-05	0
31362	4.29929e-07	0	2.81337e-07	0	1.98551e-05	0
31363	4.29929e-07	0	2.81337e-07	0	2.10821e-05	0
31364	4.29929e-07	0	2.81337e-07	0	2.13052e-05	0
31365	4.29929e-07	0	2.81337e-07	0	2.14502e-05	0
31366	4.29929e-07	0	2.81337e-07	0	2.15729e-05	0
31367	4.29929e-07	0	2.81337e-07	0	2.15952e-05	0
31368	4.29929e-07	0	2.81337e-07	0	2.16064e-05	0
31369	4.29929e-07	0	2.81337e-07	0	2.17179e-05	0
31370	4.29929e-07	0	2.81337e-07	0	2.23314e-05	1.11546e-08
31371	4.29929e-07	0	2.81337e-07	0	2.23314e-05	1.11546e-08
31372	4.29929e-07	0	2.81337e-07	0	2.23649e-05	1.11546e-08
31373	4.29929e-07	0	2.81337e-07	0	2.23984e-05	1.11546e-08
31374	4.29929e-07	0	2.81337e-07	0	2.24095e-05	1.11546e-08
31375	4.29929e-07	0	2.81337e-07	0	2.27107e-05	1.11546e-08
31376	4.29929e-07	0	2.81337e-07	0	2.26549e-05	1.11546e-08
31377	4.29929e-07	0	3.0947e-07	0	2.30676e-05	1.11546e-08
31378	4.29929e-07	0	3.0947e-07	0	2.30788e-05	1.11546e-08
31379	4.29929e-07	0	3.0947e-07	0	2.3168e-05	1.11546e-08
31380	8.59857e-07	0	3.0947e-07	0	2.31569e-05	1.11546e-08
31381	8.59857e-07	0	3.0947e-07	0	2.31903e-05	1.11546e-08
31382	8.59857e-07	0	3.0947e-07	0	2.3168e-05	1.11546e-08
31383	8.59857e-07	0	3.0947e-07	0	2.32015e-05	1.11546e-08
31384	8.59857e-07	0	3.0947e-07	0	2.33576e-05	1.11546e-08
31385	8.59857e-07	0	3.37604e-07	0	2.35361e-05	1.11546e-08
31386	8.59857e-07	0	3.37604e-07	0	2.38038e-05	1.11546e-08
31387	8.59857e-07	0	3.37604e-07	0	2.4105e-05	1.11546e-08
31388	8.59857e-07	0	3.37604e-07	0	2.40046e-05	1.11546e-08
31389	8.59857e-07	0	3.37604e-07	0	2.36923e-05	1.11546e-08
31390	4.29929e-07	0	2.81337e-07	0	2.0859e-05	1.11546e-08
31391	4.29929e-07	0	3.0947e-07	0	2.06248e-05	1.11546e-08
31392	4.29929e-07	0	3.0947e-07	0	2.04686e-05	1.11546e-08
31393	4.29929e-07	0	3.0947e-07	0	2.1149e-05	2.23091e-08
31394	4.29929e-07	0	3.0947e-07	0	2.1216e-05	2.23091e-08
31395	4.29929e-07	0	3.0947e-07	0	2.13275e-05	2.23091e-08
31396	4.29929e-07	0	3.0947e-07	0	2.13275e-05	2.23091e-08
31397	4.29929e-07	0	3.0947e-07	0	2.12829e-05	2.23091e-08
31398	4.29929e-07	0	3.0947e-07	0	2.15171e-05	2.23091e-08
31399	4.29929e-07	0	3.0947e-07	0	2.1506e-05	2.23091e-08
31400	4.29929e-07	0	3.0947e-07	0	2.10933e-05	2.23091e-08
31401	4.29929e-07	0	3.0947e-07	0	2.1149e-05	2.23091e-08
31402	4.29929e-07	0	3.0947e-07	0	2.10598e-05	2.23091e-08
31403	4.29929e-07	0	3.0947e-07	0	2.1071e-05	2.23091e-08
31404	4.29929e-07	0	3.0947e-07	0	2.10375e-05	2.23091e-08
31405	4.29929e-07	0	3.0947e-07	0	2.07363e-05	2.23091e-08
31406	4.29929e-07	0	3.0947e-07	0	2.07475e-05	2.23091e-08
31407	4.29929e-07	0	3.0947e-07	0	2.08033e-05	2.23091e-08
31408	4.29929e-07	0	3.0947e-07	0	2.0859e-05	2.23091e-08
31409	4.29929e-07	0	3.0947e-07	0	2.11156e-05	2.23091e-08
31410	4.29929e-07	0	3.0947e-07	0	2.1149e-05	2.23091e-08
31411	4.29929e-07	0	3.0947e-07	0	2.11044e-05	2.23091e-08
31412	4.29929e-07	0	3.0947e-07	0	2.06248e-05	2.23091e-08
31413	4.29929e-07	0	3.0947e-07	0	2.0714e-05	2.23091e-08
31414	4.29929e-07	0	3.0947e-07	0	2.0714e-05	2.23091e-08
31415	4.29929e-07	0	3.37604e-07	0	2.07252e-05	2.23091e-08
31416	4.29929e-07	0	3.37604e-07	0	2.07921e-05	2.23091e-08
31417	4.29929e-07	0	3.37604e-07	0	2.07921e-05	2.23091e-08
31418	4.29929e-07	0	3.37604e-07	0	2.09483e-05	2.23091e-08
31419	4.29929e-07	0	3.37604e-07	0	2.09817e-05	2.23091e-08
31420	4.29929e-07	0	3.37604e-07	0	2.1216e-05	2.23091e-08
31421	4.29929e-07	0	3.37604e-07	0	2.12048e-05	2.23091e-08
31422	4.29929e-07	0	3.37604e-07	0	2.1216e-05	2.23091e-08
31423	4.29929e-07	0	3.37604e-07	0	2.12494e-05	2.23091e-08
31424	4.29929e-07	0	3.37604e-07	0	2.12606e-05	2.23091e-08
31425	4.29929e-07	0	3.37604e-07	0	2.13052e-05	2.23091e-08
31426	4.29929e-07	0	3.37604e-07	0	2.12829e-05	2.23091e-08
31427	4.29929e-07	0	3.37604e-07	0	2.12383e-05	2.23091e-08
31428	4.29929e-07	0	3.37604e-07	0	2.10263e-05	1.11546e-08
31429	4.29929e-07	0	3.37604e-07	0	2.10152e-05	1.11546e-08
31430	4.29929e-07	0	3.37604e-07	0	2.12494e-05	1.11546e-08
31431	4.29929e-07	0	3.37604e-07	0	2.12717e-05	1.11546e-08
31432	4.29929e-07	0	3.37604e-07	0	2.11267e-05	1.11546e-08
31433	4.29929e-07	0	3.37604e-07	0	2.10821e-05	1.11546e-08
31434	4.29929e-07	0	3.65738e-07	0	2.1149e-05	1.11546e-08
31435	4.29929e-07	0	3.37604e-07	0	2.10933e-05	1.11546e-08
31436	4.29929e-07	0	3.37604e-07	0	2.18852e-05	1.11546e-08
31437	4.29929e-07	0	3.37604e-07	0	2.25099e-05	1.11546e-08
31438	4.29929e-07	0	3.37604e-07	0	2.25657e-05	1.11546e-08
31439	4.29929e-07	0	3.37604e-07	0	2.25991e-05	1.11546e-08
31440	4.29929e-07	0	3.37604e-07	0	2.26549e-05	1.11546e-08
31441	4.29929e-07	0	3.37604e-07	0	2.2733e-05	1.11546e-08
31442	4.29929e-07	0	3.37604e-07	0	2.2733e-05	1.11546e-08
31443	4.29929e-07	0	3.37604e-07	0	2.2733e-05	1.11546e-08
31444	4.29929e-07	0	3.37604e-07	0	2.27888e-05	1.11546e-08
31445	4.29929e-07	0	3.37604e-07	0	2.27999e-05	1.11546e-08
31446	4.29929e-07	0	3.37604e-07	0	2.27999e-05	1.11546e-08
31447	4.29929e-07	0	3.37604e-07	0	2.27888e-05	1.11546e-08
31448	4.29929e-07	0	3.37604e-07	0	2.28334e-05	1.11546e-08
31449	4.29929e-07	0	3.37604e-07	0	2.28557e-05	1.11546e-08
31450	4.29929e-07	0	3.37604e-07	0	2.2878e-05	1.11546e-08
31451	4.29929e-07	0	3.37604e-07	0	2.28668e-05	1.11546e-08
31452	4.29929e-07	0	3.37604e-07	0	2.28557e-05	1.11546e-08
31453	4.29929e-07	0	3.65738e-07	0	2.30788e-05	1.11546e-08
31454	4.29929e-07	0	3.65738e-07	0	2.30676e-05	1.11546e-08
31455	4.29929e-07	0	3.65738e-07	0	2.30453e-05	1.11546e-08
31456	4.29929e-07	0	3.65738e-07	0	2.30565e-05	1.11546e-08
31457	4.29929e-07	0	3.65738e-07	0	2.30565e-05	1.11546e-08
31458	4.29929e-07	0	3.65738e-07	0	2.29895e-05	1.11546e-08
31459	4.29929e-07	0	3.65738e-07	0	2.27999e-05	1.11546e-08
31460	4.29929e-07	0	3.65738e-07	0	2.27218e-05	1.11546e-08
31461	4.29929e-07	0	3.65738e-07	0	2.26995e-05	1.11546e-08
31462	4.29929e-07	0	3.65738e-07	0	2.26995e-05	1.11546e-08
31463	4.29929e-07	0	3.65738e-07	0	2.26661e-05	1.11546e-08
31464	4.29929e-07	0	3.65738e-07	0	2.26549e-05	1.11546e-08
31465	4.29929e-07	0	3.65738e-07	0	2.25434e-05	1.11546e-08
31466	4.29929e-07	0	3.65738e-07	0	2.20303e-05	1.11546e-08
31467	4.29929e-07	0	3.65738e-07	0	2.17179e-05	1.11546e-08
31468	4.29929e-07	0	3.65738e-07	0	2.14837e-05	1.11546e-08
31469	4.29929e-07	0	3.65738e-07	0	2.13498e-05	1.11546e-08
31470	4.29929e-07	0	3.65738e-07	0	2.06136e-05	1.11546e-08
31471	4.29929e-07	0	3.65738e-07	0	2.04909e-05	1.11546e-08
31472	4.29929e-07	0	3.65738e-07	0	2.05579e-05	1.11546e-08
31473	4.29929e-07	0	3.65738e-07	0	2.05021e-05	1.11546e-08
31474	4.29929e-07	0	3.65738e-07	0	2.04798e-05	1.11546e-08
31475	8.59857e-07	0	3.65738e-07	0	2.04352e-05	1.11546e-08
31476	8.59857e-07	0	3.65738e-07	0	2.04128e-05	1.11546e-08
31477	8.59857e-07	0	3.65738e-07	0	2.04128e-05	1.11546e-08
31478	8.59857e-07	0	3.65738e-07	0	2.04017e-05	1.11546e-08
31479	8.59857e-07	0	3.65738e-07	0	2.0424e-05	1.11546e-08
31480	8.59857e-07	0	3.65738e-07	0	2.04128e-05	1.11546e-08
31481	8.59857e-07	0	3.65738e-07	0	2.03571e-05	1.11546e-08
31482	8.59857e-07	0	3.65738e-07	0	2.04575e-05	1.11546e-08
31483	8.59857e-07	0	3.65738e-07	0	2.0424e-05	1.11546e-08
31484	8.59857e-07	0	3.37604e-07	0	1.9844e-05	1.11546e-08
31485	8.59857e-07	0	3.37604e-07	0	1.9777e-05	1.11546e-08
31486	8.59857e-07	0	3.37604e-07	0	1.97659e-05	1.11546e-08
31487	8.59857e-07	0	3.37604e-07	0	1.97547e-05	1.11546e-08
31488	8.59857e-07	0	3.37604e-07	0	1.97436e-05	1.11546e-08
31489	8.59857e-07	0	3.37604e-07	0	1.96543e-05	1.11546e-08
31490	8.59857e-07	0	3.37604e-07	0	1.96209e-05	1.11546e-08
31491	8.59857e-07	0	3.37604e-07	0	1.94312e-05	1.11546e-08
31492	8.59857e-07	0	3.0947e-07	0	1.90185e-05	1.11546e-08
31493	8.59857e-07	0	3.0947e-07	0	1.89293e-05	1.11546e-08
31494	8.59857e-07	0	1.68802e-07	0	1.25823e-05	0
31495	8.59857e-07	0	1.68802e-07	0	1.12326e-05	0
31496	1.28979e-06	0	1.68802e-07	0	1.11546e-05	0
31497	1.28979e-06	0	1.68802e-07	0	1.11546e-05	0
31498	1.28979e-06	0	1.40668e-07	0	1.11434e-05	0
31499	1.28979e-06	0	1.12535e-07	0	1.10096e-05	0
31500	1.28979e-06	0	1.12535e-07	0	1.07642e-05	0
31501	1.28979e-06	0	1.12535e-07	0	1.06749e-05	0
31502	1.28979e-06	0	1.12535e-07	0	1.06191e-05	0
31503	1.28979e-06	0	1.12535e-07	0	9.47022e-06	0
31504	1.28979e-06	0	5.62673e-08	0	8.55555e-06	0
31505	1.28979e-06	0	5.62673e-08	0	7.99782e-06	0
31506	1.28979e-06	0	5.62673e-08	0	8.12052e-06	0
31507	1.28979e-06	0	2.81337e-08	0	8.23207e-06	0
31508	1.28979e-06	0	2.81337e-08	0	8.23207e-06	0
31509	1.28979e-06	0	2.81337e-08	0	8.46631e-06	0
31510	1.28979e-06	0	2.81337e-08	0	8.65594e-06	0
31511	1.28979e-06	0	2.81337e-08	0	8.65594e-06	0
31512	1.28979e-06	0	2.81337e-08	0	8.70056e-06	0
31513	1.28979e-06	0	2.81337e-08	0	8.72287e-06	0
31514	1.28979e-06	0	2.81337e-08	0	8.58901e-06	0
31515	1.28979e-06	0	2.81337e-08	0	8.5667e-06	0
31516	1.28979e-06	0	2.81337e-08	0	8.45516e-06	0
31517	1.28979e-06	0	2.81337e-08	0	8.41054e-06	0
31518	1.28979e-06	0	2.81337e-08	0	8.27668e-06	0
31519	1.28979e-06	0	2.81337e-08	0	8.29899e-06	0
31520	1.28979e-06	0	2.81337e-08	0	8.26553e-06	0
31521	1.28979e-06	0	2.81337e-08	0	7.66318e-06	0
31522	1.28979e-06	0	2.81337e-08	0	7.67434e-06	0
31523	1.28979e-06	0	2.81337e-08	0	7.74126e-06	0
31524	1.28979e-06	0	2.81337e-08	0	7.76357e-06	0
31525	1.28979e-06	0	2.81337e-08	0	7.77473e-06	0
31526	1.28979e-06	0	2.81337e-08	0	7.81935e-06	0
31527	1.28979e-06	0	2.81337e-08	0	7.81935e-06	0
31528	1.28979e-06	0	2.81337e-08	0	7.79704e-06	0
31529	1.28979e-06	0	2.81337e-08	0	7.85281e-06	0
31530	1.28979e-06	0	2.81337e-08	0	7.87512e-06	0
31531	1.28979e-06	0	2.81337e-08	0	7.85281e-06	0
31532	8.59857e-07	0	2.81337e-08	0	7.79704e-06	0
31533	8.59857e-07	0	2.81337e-08	0	7.81935e-06	0
31534	8.59857e-07	0	2.81337e-08	0	7.84166e-06	0
31535	8.59857e-07	0	2.81337e-08	0	7.78588e-06	0
31536	8.59857e-07	0	2.81337e-08	0	7.71896e-06	0
31537	8.59857e-07	0	2.81337e-08	0	7.74126e-06	0
31538	8.59857e-07	0	2.81337e-08	0	7.52933e-06	0
31539	8.59857e-07	0	2.81337e-08	0	6.94929e-06	0
31540	8.59857e-07	0	2.81337e-08	0	7.08315e-06	0
31541	8.59857e-07	0	2.81337e-08	0	7.38432e-06	0
31542	8.59857e-07	0	2.81337e-08	0	7.56279e-06	0
31543	8.59857e-07	0	2.81337e-08	0	7.56279e-06	0
31544	8.59857e-07	0	2.81337e-08	0	7.56279e-06	0
31545	8.59857e-07	0	2.81337e-08	0	7.57395e-06	0
31546	8.59857e-07	0	2.81337e-08	0	7.5851e-06	0
31547	8.59857e-07	0	2.81337e-08	0	7.5851e-06	0
31548	8.59857e-07	0	2.81337e-08	0	7.62972e-06	0
31549	8.59857e-07	0	2.81337e-08	0	7.61856e-06	0
31550	8.59857e-07	0	2.81337e-08	0	7.59626e-06	0
31551	8.59857e-07	0	2.81337e-08	0	7.62972e-06	0
31552	8.59857e-07	0	2.81337e-08	0	7.65203e-06	0
31553	8.59857e-07	0	2.81337e-08	0	7.49586e-06	0
31554	8.59857e-07	0	2.81337e-08	0	7.40663e-06	0
31555	8.59857e-07	0	2.81337e-08	0	7.39547e-06	0
31556	8.59857e-07	0	2.81337e-08	0	7.54048e-06	0
31557	8.59857e-07	0	2.81337e-08	0	7.54048e-06	0
31558	8.59857e-07	0	2.81337e-08	0	7.49586e-06	0
31559	8.59857e-07	0	2.81337e-08	0	7.56279e-06	0
31560	8.59857e-07	0	2.81337e-08	0	7.54048e-06	0
31561	8.59857e-07	0	2.81337e-08	0	7.15007e-06	0
31562	8.59857e-07	0	2.81337e-08	0	7.15007e-06	0
31563	8.59857e-07	0	2.81337e-08	0	7.16123e-06	0
31564	8.59857e-07	0	2.81337e-08	0	6.8489e-06	0
31565	8.59857e-07	0	2.81337e-08	0	6.81544e-06	0
31566	8.59857e-07	0	2.81337e-08	0	6.81544e-06	0
31567	8.59857e-07	0	2.81337e-08	0	6.82659e-06	0
31568	8.59857e-07	0	2.81337e-08	0	6.79313e-06	0
31569	8.59857e-07	0	2.81337e-08	0	6.73735e-06	0
31570	8.59857e-07	0	2.81337e-08	0	6.70389e-06	0
31571	8.59857e-07	0	2.81337e-08	0	6.71505e-06	0
31572	8.59857e-07	0	2.81337e-08	0	6.70389e-06	0
31573	8.59857e-07	0	2.81337e-08	0	6.71505e-06	0
31574	8.59857e-07	0	2.81337e-08	0	6.70389e-06	0
31575	8.59857e-07	0	2.81337e-08	0	6.7262e-06	0
31576	8.59857e-07	0	2.81337e-08	0	6.75966e-06	0
31577	8.59857e-07	0	2.81337e-08	0	6.65927e-06	0
31578	8.59857e-07	0	2.81337e-08	0	6.64812e-06	0
31579	8.59857e-07	0	2.81337e-08	0	6.50311e-06	0
31580	8.59857e-07	0	2.81337e-08	0	6.49195e-06	0
31581	8.59857e-07	0	2.81337e-08	0	6.4808e-06	0
31582	8.59857e-07	0	2.81337e-08	0	6.49195e-06	0
31583	8.59857e-07	0	2.81337e-08	0	6.4808e-06	0
31584	8.59857e-07	0	2.81337e-08	0	6.73735e-06	0
31585	8.59857e-07	0	2.81337e-08	0	6.83775e-06	0
31586	8.59857e-07	0	2.81337e-08	0	6.78197e-06	0
31587	8.59857e-07	0	0	0	5.71113e-06	0
31588	8.59857e-07	0	0	0	5.71113e-06	0
31589	8.59857e-07	0	0	0	4.89685e-06	0
31590	8.59857e-07	0	0	0	4.90801e-06	0
31591	8.59857e-07	0	0	0	4.8857e-06	0
31592	8.59857e-07	0	0	0	4.82992e-06	0
31593	8.59857e-07	0	0	0	4.82992e-06	0
31594	8.59857e-07	0	0	0	4.85223e-06	0
31595	8.59857e-07	0	0	0	4.72953e-06	0
31596	8.59857e-07	0	0	0	4.74069e-06	0
31597	8.59857e-07	0	0	0	4.79646e-06	0
31598	8.59857e-07	0	0	0	4.81877e-06	0
31599	8.59857e-07	0	0	0	4.81877e-06	0
31600	8.59857e-07	0	0	0	4.79646e-06	0
31601	8.59857e-07	0	0	0	4.79646e-06	0
31602	8.59857e-07	0	0	0	4.80762e-06	0
31603	8.59857e-07	0	0	0	4.81877e-06	0
31604	8.59857e-07	0	0	0	4.81877e-06	0
31605	8.59857e-07	0	0	0	4.82992e-06	0
31606	8.59857e-07	0	0	0	4.84108e-06	0
31607	8.59857e-07	0	0	0	4.8857e-06	0
31608	8.59857e-07	0	0	0	4.99724e-06	0
31609	8.59857e-07	0	0	0	4.98609e-06	0
31610	8.59857e-07	0	0	0	5.05302e-06	0
31611	8.59857e-07	0	0	0	5.06417e-06	0
31612	8.59857e-07	0	0	0	5.20918e-06	0
31613	8.59857e-07	0	0	0	5.28726e-06	0
31614	8.59857e-07	0	0	0	5.27611e-06	0
31615	8.59857e-07	0	0	0	5.63305e-06	0
31616	8.59857e-07	0	0	0	5.65536e-06	0
31617	8.59857e-07	0	0	0	5.87845e-06	0
31618	8.59857e-07	0	0	0	6.00115e-06	0
31619	8.59857e-07	0	0	0	6.06808e-06	0
31620	8.59857e-07	0	0	0	6.12385e-06	0
31621	4.29929e-07	0	0	0	6.07924e-06	0
31622	4.29929e-07	0	0	0	6.13501e-06	0
31623	4.29929e-07	0	0	0	6.12385e-06	0
31624	4.29929e-07	0	0	0	6.19078e-06	0
31625	4.29929e-07	0	0	0	6.19078e-06	0
31626	4.29929e-07	0	0	0	6.19078e-06	0
31627	4.29929e-07	0	0	0	6.3581e-06	0
31628	4.29929e-07	0	0	0	6.38041e-06	0
31629	4.29929e-07	0	0	0	6.43618e-06	0
31630	4.29929e-07	0	0	0	6.55888e-06	0
31631	4.29929e-07	0	0	0	6.65927e-06	0
31632	4.29929e-07	0	0	0	6.68158e-06	0
31633	4.29929e-07	0	0	0	6.68158e-06	0
31634	4.29929e-07	0	0	0	6.73735e-06	0
31635	4.29929e-07	0	0	0	6.73735e-06	0
31636	4.29929e-07	0	0	0	6.75966e-06	0
31637	4.29929e-07	0	0	0	6.75966e-06	0
31638	4.29929e-07	0	0	0	6.75966e-06	0
31639	4.29929e-07	0	0	0	6.79313e-06	0
31640	4.29929e-07	0	0	0	6.79313e-06	0
31641	4.29929e-07	0	0	0	6.78197e-06	0
31642	4.29929e-07	0	0	0	6.74851e-06	0
31643	4.29929e-07	0	0	0	6.71505e-06	0
31644	4.29929e-07	0	0	0	6.81544e-06	0
31645	4.29929e-07	0	0	0	6.82659e-06	0
31646	4.29929e-07	0	0	0	6.94929e-06	0
31647	4.29929e-07	0	0	0	6.9716e-06	0
31648	0	0	0	0	7.60741e-06	0
31649	0	0	0	0	7.66318e-06	0
31650	0	0	2.81337e-08	0	7.77473e-06	0
31651	0	0	2.81337e-08	0	7.81935e-06	0
31652	0	0	2.81337e-08	0	7.80819e-06	0
31653	0	0	2.81337e-08	0	7.80819e-06	0
31654	0	0	2.81337e-08	0	8.04244e-06	0
31655	0	0	2.81337e-08	0	7.7078e-06	0
31656	0	0	2.81337e-08	0	7.87512e-06	0
31657	0	0	2.81337e-08	0	7.85281e-06	0
31658	0	0	2.81337e-08	0	7.27277e-06	0
31659	0	0	2.81337e-08	0	6.81544e-06	0
31660	0	0	2.81337e-08	0	6.42503e-06	0
31661	0	0	2.81337e-08	0	6.43618e-06	0
31662	0	0	2.81337e-08	0	6.1127e-06	0
31663	0	0	2.81337e-08	0	6.07924e-06	0
31664	0	0	2.81337e-08	0	6.00115e-06	0
31665	0	0	2.81337e-08	0	5.95653e-06	0
31666	0	0	2.81337e-08	0	5.96769e-06	0
31667	0	0	2.81337e-08	0	6.02346e-06	0
31668	0	0	2.81337e-08	0	6.06808e-06	0
31669	0	0	2.81337e-08	0	6.1127e-06	0
31670	0	0	2.81337e-08	0	6.1127e-06	0
31671	0	0	2.81337e-08	0	6.13501e-06	0
31672	0	0	2.81337e-08	0	6.19078e-06	0
31673	0	0	2.81337e-08	0	6.34694e-06	0
31674	0	0	2.81337e-08	0	6.36925e-06	0
31675	0	0	2.81337e-08	0	6.36925e-06	0
31676	0	0	2.81337e-08	0	6.39156e-06	0
31677	0	0	2.81337e-08	0	6.43618e-06	0
31678	0	0	2.81337e-08	0	6.7262e-06	0
31679	0	0	2.81337e-08	0	6.7262e-06	0
31680	0	0	2.81337e-08	0	6.73735e-06	0
31681	0	0	2.81337e-08	0	6.82659e-06	0
31682	0	0	5.62673e-08	0	6.8489e-06	0
31683	0	0	5.62673e-08	0	6.8489e-06	0
31684	0	0	5.62673e-08	0	6.93814e-06	0
31685	0	0	5.62673e-08	0	6.93814e-06	0
31686	0	0	5.62673e-08	0	6.90467e-06	0
31687	0	0	5.62673e-08	0	6.92698e-06	0
31688	0	0	5.62673e-08	0	6.89352e-06	0
31689	0	0	5.62673e-08	0	6.89352e-06	0
31690	0	0	5.62673e-08	0	6.89352e-06	0
31691	0	0	5.62673e-08	0	6.86005e-06	0
31692	0	0	5.62673e-08	0	6.88236e-06	0
31693	0	0	5.62673e-08	0	6.7262e-06	0
31694	0	0	5.62673e-08	0	6.82659e-06	0
31695	0	0	5.62673e-08	0	6.82659e-06	0
31696	0	0	5.62673e-08	0	7.00506e-06	0
31697	0	0	5.62673e-08	0	6.98275e-06	0
31698	0	0	5.62673e-08	0	7.08315e-06	0
31699	0	0	5.62673e-08	0	7.0943e-06	0
31700	0	0	5.62673e-08	0	7.0943e-06	0
31701	0	0	5.62673e-08	0	7.3397e-06	0
31702	0	0	5.62673e-08	0	7.35085e-06	0
31703	0	0	5.62673e-08	0	7.35085e-06	0
31704	0	0	5.62673e-08	0	7.35085e-06	0
31705	0	0	5.62673e-08	0	7.38432e-06	0
31706	0	0	5.62673e-08	0	7.37316e-06	0
31707	0	0	5.62673e-08	0	7.94205e-06	0
31708	0	0	5.62673e-08	0	8.04244e-06	0
31709	0	0	1.40668e-07	0	8.49977e-06	0
31710	0	0	1.96936e-07	0	1.27497e-05	0
31711	0	0	1.96936e-07	0	1.29616e-05	0
31712	4.29929e-07	0	2.25069e-07	0	1.51479e-05	0
31713	4.29929e-07	0	2.25069e-07	0	1.5226e-05	0
31714	4.29929e-07	0	2.25069e-07	0	1.5226e-05	0
31715	4.29929e-07	0	2.25069e-07	0	1.53152e-05	0
31716	4.29929e-07	0	2.53203e-07	0	1.55495e-05	0
31717	4.29929e-07	0	2.53203e-07	0	1.56275e-05	0
31718	4.29929e-07	0	2.53203e-07	0	1.56387e-05	0
31719	4.29929e-07	0	2.53203e-07	0	1.56387e-05	0
31720	4.29929e-07	0	2.53203e-07	0	1.5661e-05	0
31721	4.29929e-07	0	2.53203e-07	0	1.5661e-05	0
31722	4.29929e-07	0	2.53203e-07	0	1.6386e-05	0
31723	4.29929e-07	0	2.53203e-07	0	1.64976e-05	0
31724	4.29929e-07	0	2.81337e-07	0	1.65199e-05	0
31725	4.29929e-07	0	2.81337e-07	0	1.65534e-05	0
31726	4.29929e-07	0	2.81337e-07	0	1.66314e-05	0
31727	4.29929e-07	0	2.81337e-07	0	1.66761e-05	0
31728	4.29929e-07	0	2.81337e-07	0	1.66314e-05	0
31729	4.29929e-07	0	2.81337e-07	0	1.67095e-05	0
31730	4.29929e-07	0	2.81337e-07	0	1.67095e-05	0
31731	4.29929e-07	0	2.81337e-07	0	1.67318e-05	0
31732	4.29929e-07	0	2.81337e-07	0	1.70776e-05	0
31733	4.29929e-07	0	2.81337e-07	0	1.71111e-05	0
31734	4.29929e-07	0	2.81337e-07	0	1.72896e-05	0
31735	4.29929e-07	0	2.81337e-07	0	1.68211e-05	0
31736	4.29929e-07	0	2.81337e-07	0	1.69326e-05	0
31737	4.29929e-07	0	2.81337e-07	0	1.68657e-05	0
31738	4.29929e-07	0	2.81337e-07	0	1.68657e-05	0
31739	4.29929e-07	0	2.81337e-07	0	1.68211e-05	0
31740	4.29929e-07	0	2.81337e-07	0	1.68211e-05	0
31741	4.29929e-07	0	2.81337e-07	0	1.68992e-05	0
31742	4.29929e-07	0	3.0947e-07	0	1.71669e-05	0
31743	4.29929e-07	0	3.0947e-07	0	1.72003e-05	0
31744	4.29929e-07	0	3.0947e-07	0	1.72003e-05	0
31745	4.29929e-07	0	3.0947e-07	0	1.72115e-05	0
31746	4.29929e-07	0	3.0947e-07	0	1.72784e-05	0
31747	4.29929e-07	0	3.0947e-07	0	1.75461e-05	0
31748	4.29929e-07	0	3.0947e-07	0	1.7535e-05	0
31749	4.29929e-07	0	3.0947e-07	0	1.74457e-05	0
31750	4.29929e-07	0	3.0947e-07	0	1.7468e-05	0
31751	4.29929e-07	0	3.0947e-07	0	1.74569e-05	0
31752	4.29929e-07	0	3.0947e-07	0	1.75127e-05	0
31753	4.29929e-07	0	3.0947e-07	0	1.75127e-05	0
31754	4.29929e-07	0	3.0947e-07	0	1.75907e-05	0
31755	4.29929e-07	0	3.0947e-07	0	1.76354e-05	0
31756	4.29929e-07	0	3.0947e-07	0	1.76577e-05	0
31757	4.29929e-07	0	3.0947e-07	0	1.82935e-05	0
31758	4.29929e-07	0	3.0947e-07	0	1.83158e-05	0
31759	4.29929e-07	0	3.0947e-07	0	1.826e-05	0
31760	4.29929e-07	0	3.0947e-07	0	1.81262e-05	0
31761	4.29929e-07	0	3.0947e-07	0	1.81931e-05	0
31762	4.29929e-07	0	3.0947e-07	0	1.81373e-05	0
31763	4.29929e-07	0	3.0947e-07	0	1.81373e-05	0
31764	4.29929e-07	0	3.0947e-07	0	1.79365e-05	0
31765	4.29929e-07	0	3.37604e-07	0	1.79365e-05	0
31766	4.29929e-07	0	3.37604e-07	0	1.79923e-05	0
31767	4.29929e-07	0	3.37604e-07	0	1.76131e-05	0
31768	4.29929e-07	0	3.37604e-07	0	1.76688e-05	0
31769	4.29929e-07	0	3.37604e-07	0	1.75127e-05	0
31770	4.29929e-07	0	3.37604e-07	0	1.75015e-05	0
31771	4.29929e-07	0	3.37604e-07	0	1.79812e-05	0
31772	4.29929e-07	0	3.37604e-07	0	1.78696e-05	0
31773	4.29929e-07	0	3.37604e-07	0	1.84385e-05	0
31774	4.29929e-07	0	3.37604e-07	0	1.85054e-05	0
31775	4.29929e-07	0	3.37604e-07	0	1.855e-05	0
31776	4.29929e-07	0	3.65738e-07	0	1.8617e-05	0
31777	4.29929e-07	0	3.65738e-07	0	1.86616e-05	0
31778	4.29929e-07	0	3.65738e-07	0	1.8695e-05	0
31779	4.29929e-07	0	3.37604e-07	0	1.8617e-05	0
31780	4.29929e-07	0	3.37604e-07	0	1.85166e-05	0
31781	4.29929e-07	0	3.37604e-07	0	1.8405e-05	0
31782	4.29929e-07	0	3.37604e-07	0	1.83046e-05	0
31783	4.29929e-07	0	3.37604e-07	0	1.82377e-05	0
31784	4.29929e-07	0	3.37604e-07	0	1.82489e-05	0
31785	4.29929e-07	0	3.37604e-07	0	1.826e-05	0
31786	4.29929e-07	0	3.37604e-07	0	1.82712e-05	0
31787	4.29929e-07	0	3.37604e-07	0	1.82712e-05	0
31788	4.29929e-07	0	3.37604e-07	0	1.82823e-05	0
31789	4.29929e-07	0	3.37604e-07	0	1.82823e-05	0
31790	4.29929e-07	0	3.37604e-07	0	1.82935e-05	0
31791	4.29929e-07	0	3.37604e-07	0	1.83046e-05	0
31792	4.29929e-07	0	3.37604e-07	0	1.84162e-05	0
31793	4.29929e-07	0	3.37604e-07	0	1.83939e-05	0
31794	4.29929e-07	0	3.37604e-07	0	1.83827e-05	0
31795	4.29929e-07	0	3.37604e-07	0	1.83827e-05	0
31796	4.29929e-07	0	3.37604e-07	0	1.82266e-05	0
31797	4.29929e-07	0	3.37604e-07	0	1.83493e-05	0
31798	4.29929e-07	0	3.37604e-07	0	1.76577e-05	0
31799	4.29929e-07	0	3.37604e-07	0	1.77134e-05	0
31800	4.29929e-07	0	3.37604e-07	0	1.75238e-05	0
31801	4.29929e-07	0	3.37604e-07	0	1.75015e-05	0
31802	4.29929e-07	0	3.37604e-07	0	1.73676e-05	0
31803	4.29929e-07	0	3.37604e-07	0	1.73788e-05	0
31804	4.29929e-07	0	3.37604e-07	0	1.73119e-05	0
31805	4.29929e-07	0	3.37604e-07	0	1.7033e-05	0
31806	4.29929e-07	0	3.37604e-07	0	1.70442e-05	0
31807	4.29929e-07	0	3.37604e-07	0	1.70442e-05	0
31808	4.29929e-07	0	3.37604e-07	0	1.70999e-05	0
31809	4.29929e-07	0	3.37604e-07	0	1.70999e-05	0
31810	4.29929e-07	0	3.37604e-07	0	1.71334e-05	0
31811	4.29929e-07	0	3.37604e-07	0	1.71446e-05	0
31812	4.29929e-07	0	3.37604e-07	0	1.72226e-05	0
31813	4.29929e-07	0	3.37604e-07	0	1.72449e-05	0
31814	4.29929e-07	0	3.37604e-07	0	1.72449e-05	0
31815	4.29929e-07	0	3.37604e-07	0	1.72449e-05	0
31816	4.29929e-07	0	3.37604e-07	0	1.72673e-05	0
31817	4.29929e-07	0	3.37604e-07	0	1.73119e-05	0
31818	4.29929e-07	0	3.37604e-07	0	1.73119e-05	0
31819	4.29929e-07	0	3.37604e-07	0	1.7323e-05	0
31820	4.29929e-07	0	3.37604e-07	0	1.7323e-05	0
31821	4.29929e-07	0	3.37604e-07	0	1.7323e-05	0
31822	4.29929e-07	0	3.37604e-07	0	1.73119e-05	0
31823	4.29929e-07	0	3.37604e-07	0	1.73119e-05	0
31824	4.29929e-07	0	3.37604e-07	0	1.72338e-05	0
31825	4.29929e-07	0	3.37604e-07	0	1.70999e-05	0
31826	4.29929e-07	0	3.37604e-07	0	1.70999e-05	0
31827	4.29929e-07	0	3.37604e-07	0	1.71334e-05	0
31828	4.29929e-07	0	3.37604e-07	0	1.72561e-05	0
31829	4.29929e-07	0	3.37604e-07	0	1.71334e-05	0
31830	4.29929e-07	0	3.65738e-07	0	1.7033e-05	0
31831	4.29929e-07	0	3.65738e-07	0	1.70776e-05	0
31832	4.29929e-07	0	3.65738e-07	0	1.69661e-05	0
31833	4.29929e-07	0	3.65738e-07	0	1.68768e-05	0
31834	4.29929e-07	0	3.37604e-07	0	1.69549e-05	0
31835	4.29929e-07	0	3.37604e-07	0	1.69772e-05	0
31836	4.29929e-07	0	3.37604e-07	0	1.69661e-05	0
31837	4.29929e-07	0	3.37604e-07	0	1.70107e-05	0
31838	4.29929e-07	0	3.37604e-07	0	1.70107e-05	0
31839	4.29929e-07	0	3.37604e-07	0	1.70219e-05	0
31840	4.29929e-07	0	3.37604e-07	0	1.70665e-05	0
31841	4.29929e-07	0	3.37604e-07	0	1.70553e-05	0
31842	4.29929e-07	0	3.37604e-07	0	1.69772e-05	0
31843	4.29929e-07	0	3.37604e-07	0	1.66984e-05	0
31844	4.29929e-07	0	3.37604e-07	0	1.66091e-05	0
31845	4.29929e-07	0	3.37604e-07	0	1.65868e-05	0
31846	4.29929e-07	0	3.37604e-07	0	1.65868e-05	0
31847	4.29929e-07	0	3.37604e-07	0	1.65868e-05	0
31848	4.29929e-07	0	3.37604e-07	0	1.64753e-05	0
31849	4.29929e-07	0	3.37604e-07	0	1.6453e-05	0
31850	4.29929e-07	0	3.37604e-07	0	1.63972e-05	0
31851	4.29929e-07	0	3.37604e-07	0	1.63637e-05	0
31852	4.29929e-07	0	3.37604e-07	0	1.60291e-05	0
31853	4.29929e-07	0	3.37604e-07	0	1.60068e-05	0
31854	4.29929e-07	0	3.37604e-07	0	1.59845e-05	0
31855	4.29929e-07	0	3.37604e-07	0	1.59845e-05	0
31856	4.29929e-07	0	3.37604e-07	0	1.59845e-05	0
31857	4.29929e-07	0	3.37604e-07	0	1.59956e-05	0
31858	4.29929e-07	0	3.37604e-07	0	1.59845e-05	0
31859	4.29929e-07	0	3.37604e-07	0	1.4936e-05	0
31860	4.29929e-07	0	3.37604e-07	0	1.47686e-05	0
31861	4.29929e-07	0	2.53203e-07	0	1.40771e-05	0
31862	4.29929e-07	0	1.96936e-07	0	7.67434e-06	0
31863	4.29929e-07	0	1.96936e-07	0	7.56279e-06	0
31864	0	0	1.12535e-07	0	4.13834e-06	1.11546e-08
31865	0	0	1.12535e-07	0	4.12719e-06	1.11546e-08
31866	0	0	1.12535e-07	0	4.12719e-06	1.11546e-08
31867	0	0	1.12535e-07	0	4.20527e-06	1.11546e-08
31868	0	0	1.12535e-07	0	4.41721e-06	1.11546e-08
31869	0	0	1.12535e-07	0	4.45067e-06	1.11546e-08
31870	0	0	1.12535e-07	0	4.62914e-06	1.11546e-08
31871	0	0	1.12535e-07	0	4.65145e-06	1.11546e-08
31872	0	0	1.12535e-07	0	4.65145e-06	1.11546e-08
31873	0	0	1.12535e-07	0	4.70722e-06	1.11546e-08
31874	0	0	1.12535e-07	0	4.70722e-06	1.11546e-08
31875	0	0	1.12535e-07	0	4.70722e-06	1.11546e-08
31876	0	0	8.4401e-08	0	4.75184e-06	1.11546e-08
31877	0	0	8.4401e-08	0	4.763e-06	1.11546e-08
31878	0	0	8.4401e-08	0	4.763e-06	1.11546e-08
31879	0	0	8.4401e-08	0	4.763e-06	1.11546e-08
31880	0	0	8.4401e-08	0	4.77415e-06	1.11546e-08
31881	0	0	8.4401e-08	0	4.763e-06	1.11546e-08
31882	0	0	1.12535e-07	0	4.89685e-06	1.11546e-08
31883	0	0	1.12535e-07	0	4.87454e-06	1.11546e-08
31884	0	0	1.12535e-07	0	4.82992e-06	1.11546e-08
31885	0	0	1.12535e-07	0	4.90801e-06	1.11546e-08
31886	0	0	1.12535e-07	0	4.97493e-06	1.11546e-08
31887	0	0	1.12535e-07	0	4.98609e-06	1.11546e-08
31888	0	0	1.40668e-07	0	4.97493e-06	1.11546e-08
31889	0	0	1.40668e-07	0	5.01955e-06	1.11546e-08
31890	0	0	1.40668e-07	0	5.01955e-06	1.11546e-08
31891	0	0	1.40668e-07	0	5.05302e-06	1.11546e-08
31892	0	0	1.40668e-07	0	5.05302e-06	1.11546e-08
31893	0	0	1.40668e-07	0	5.11994e-06	1.11546e-08
31894	0	0	1.40668e-07	0	5.11994e-06	1.11546e-08
31895	0	0	1.40668e-07	0	5.15341e-06	1.11546e-08
31896	0	0	1.12535e-07	0	5.18687e-06	1.11546e-08
31897	0	0	1.12535e-07	0	5.18687e-06	1.11546e-08
31898	0	0	1.12535e-07	0	5.22033e-06	1.11546e-08
31899	0	0	1.12535e-07	0	5.22033e-06	1.11546e-08
31900	0	0	1.12535e-07	0	5.29842e-06	1.11546e-08
31901	0	0	1.12535e-07	0	5.29842e-06	1.11546e-08
31902	0	0	1.12535e-07	0	5.32073e-06	1.11546e-08
31903	0	0	1.12535e-07	0	5.34303e-06	1.11546e-08
31904	0	0	1.12535e-07	0	5.55497e-06	1.11546e-08
31905	0	0	1.12535e-07	0	5.55497e-06	1.11546e-08
31906	0	0	1.12535e-07	0	5.63305e-06	1.11546e-08
31907	0	0	1.12535e-07	0	5.71113e-06	1.11546e-08
31908	0	0	1.12535e-07	0	5.72229e-06	1.11546e-08
31909	4.29929e-07	0	1.12535e-07	0	6.1127e-06	2.23091e-08
31910	4.29929e-07	0	1.12535e-07	0	6.43618e-06	2.23091e-08
31911	4.29929e-07	0	1.12535e-07	0	6.51426e-06	2.23091e-08
31912	4.29929e-07	0	1.12535e-07	0	6.55888e-06	2.23091e-08
31913	4.29929e-07	0	1.12535e-07	0	6.52542e-06	2.23091e-08
31914	4.29929e-07	0	1.12535e-07	0	6.57004e-06	2.23091e-08
31915	4.29929e-07	0	1.12535e-07	0	6.70389e-06	2.23091e-08
31916	4.29929e-07	0	1.12535e-07	0	6.70389e-06	2.23091e-08
31917	4.29929e-07	0	8.4401e-08	0	6.58119e-06	2.23091e-08
31918	4.29929e-07	0	8.4401e-08	0	6.90467e-06	2.23091e-08
31919	4.29929e-07	0	8.4401e-08	0	6.98275e-06	3.34637e-08
31920	4.29929e-07	0	8.4401e-08	0	6.90467e-06	3.34637e-08
31921	4.29929e-07	0	8.4401e-08	0	6.67043e-06	3.34637e-08
31922	4.29929e-07	0	8.4401e-08	0	6.54773e-06	3.34637e-08
31923	4.29929e-07	0	8.4401e-08	0	5.56613e-06	3.34637e-08
31924	4.29929e-07	0	8.4401e-08	0	4.53991e-06	3.34637e-08
31925	4.29929e-07	0	8.4401e-08	0	4.52875e-06	3.34637e-08
31926	4.29929e-07	0	8.4401e-08	0	4.49529e-06	3.34637e-08
31927	4.29929e-07	0	8.4401e-08	0	4.49529e-06	3.34637e-08
31928	4.29929e-07	0	8.4401e-08	0	4.49529e-06	3.34637e-08
31929	4.29929e-07	0	8.4401e-08	0	4.47298e-06	3.34637e-08
31930	4.29929e-07	0	8.4401e-08	0	4.62914e-06	3.34637e-08
31931	4.29929e-07	0	8.4401e-08	0	4.77415e-06	3.34637e-08
31932	4.29929e-07	0	8.4401e-08	0	4.78531e-06	3.34637e-08
31933	4.29929e-07	0	8.4401e-08	0	4.85223e-06	3.34637e-08
31934	4.29929e-07	0	8.4401e-08	0	4.89685e-06	3.34637e-08
31935	8.59857e-07	0	8.4401e-08	0	5.06417e-06	3.34637e-08
31936	8.59857e-07	0	8.4401e-08	0	5.1311e-06	3.34637e-08
31937	8.59857e-07	0	8.4401e-08	0	5.42112e-06	3.34637e-08
31938	8.59857e-07	0	8.4401e-08	0	6.04577e-06	3.34637e-08
31939	8.59857e-07	0	8.4401e-08	0	6.4808e-06	3.34637e-08
31940	8.59857e-07	0	8.4401e-08	0	6.67043e-06	3.34637e-08
31941	8.59857e-07	0	8.4401e-08	0	6.67043e-06	3.34637e-08
31942	8.59857e-07	0	8.4401e-08	0	6.73735e-06	3.34637e-08
31943	8.59857e-07	0	8.4401e-08	0	6.71505e-06	3.34637e-08
31944	8.59857e-07	0	8.4401e-08	0	6.78197e-06	3.34637e-08
31945	8.59857e-07	0	1.12535e-07	0	6.88236e-06	3.34637e-08
31946	8.59857e-07	0	1.12535e-07	0	6.89352e-06	3.34637e-08
31947	8.59857e-07	0	1.12535e-07	0	6.90467e-06	3.34637e-08
31948	8.59857e-07	0	1.12535e-07	0	6.91583e-06	3.34637e-08
31949	8.59857e-07	0	1.12535e-07	0	7.0943e-06	3.34637e-08
31950	8.59857e-07	0	1.12535e-07	0	7.0943e-06	3.34637e-08
31951	8.59857e-07	0	1.12535e-07	0	7.20585e-06	3.34637e-08
31952	8.59857e-07	0	1.12535e-07	0	7.20585e-06	3.34637e-08
31953	8.59857e-07	0	1.12535e-07	0	7.54048e-06	3.34637e-08
31954	8.59857e-07	0	1.12535e-07	0	7.56279e-06	3.34637e-08
31955	8.59857e-07	0	1.12535e-07	0	7.66318e-06	3.34637e-08
31956	8.59857e-07	0	1.12535e-07	0	7.78588e-06	3.34637e-08
31957	8.59857e-07	0	1.12535e-07	0	7.78588e-06	3.34637e-08
31958	8.59857e-07	0	1.12535e-07	0	7.8305e-06	3.34637e-08
31959	8.59857e-07	0	1.12535e-07	0	7.8305e-06	3.34637e-08
31960	8.59857e-07	0	1.12535e-07	0	7.91974e-06	3.34637e-08
31961	8.59857e-07	0	1.12535e-07	0	7.91974e-06	3.34637e-08
31962	8.59857e-07	0	1.12535e-07	0	7.97551e-06	3.34637e-08
31963	8.59857e-07	0	1.12535e-07	0	8.04244e-06	3.34637e-08
31964	8.59857e-07	0	1.12535e-07	0	8.06475e-06	3.34637e-08
31965	8.59857e-07	0	1.12535e-07	0	8.08706e-06	3.34637e-08
31966	8.59857e-07	0	1.12535e-07	0	8.10937e-06	3.34637e-08
31967	8.59857e-07	0	1.12535e-07	0	8.1986e-06	3.34637e-08
31968	8.59857e-07	0	1.12535e-07	0	8.1986e-06	3.34637e-08
31969	8.59857e-07	0	1.12535e-07	0	8.82326e-06	3.34637e-08
31970	1.28979e-06	0	1.12535e-07	0	8.91249e-06	3.34637e-08
31971	1.28979e-06	0	1.12535e-07	0	8.94596e-06	3.34637e-08
31972	1.28979e-06	0	1.12535e-07	0	1.05411e-05	3.34637e-08
31973	1.28979e-06	0	1.12535e-07	0	1.05745e-05	3.34637e-08
31974	1.71971e-06	0	1.12535e-07	0	1.1188e-05	3.34637e-08
31975	1.71971e-06	0	1.12535e-07	0	1.12326e-05	3.34637e-08
31976	1.71971e-06	0	1.12535e-07	0	1.12661e-05	3.34637e-08
31977	1.71971e-06	0	1.12535e-07	0	1.1255e-05	3.34637e-08
31978	1.71971e-06	0	1.12535e-07	0	1.12996e-05	3.34637e-08
31979	1.71971e-06	0	1.12535e-07	0	1.13553e-05	3.34637e-08
31980	1.71971e-06	0	1.12535e-07	0	1.12103e-05	3.34637e-08
31981	1.71971e-06	0	1.40668e-07	2.81337e-08	1.16565e-05	3.34637e-08
31982	1.71971e-06	0	1.12535e-07	2.81337e-08	1.16342e-05	3.34637e-08
31983	1.71971e-06	0	1.12535e-07	2.81337e-08	1.23258e-05	3.34637e-08
31984	1.71971e-06	0	1.12535e-07	2.81337e-08	1.23816e-05	3.34637e-08
31985	1.71971e-06	0	1.12535e-07	2.81337e-08	1.2627e-05	3.34637e-08
31986	1.71971e-06	0	1.12535e-07	2.81337e-08	1.25266e-05	3.34637e-08
31987	1.71971e-06	0	1.12535e-07	2.81337e-08	1.29728e-05	4.46182e-08
31988	1.71971e-06	0	1.12535e-07	2.81337e-08	1.3062e-05	4.46182e-08
31989	1.71971e-06	0	1.12535e-07	2.81337e-08	1.31178e-05	4.46182e-08
31990	1.71971e-06	0	1.12535e-07	2.81337e-08	1.31178e-05	4.46182e-08
31991	1.71971e-06	0	1.12535e-07	2.81337e-08	1.31847e-05	4.46182e-08
31992	1.71971e-06	0	1.12535e-07	2.81337e-08	1.3854e-05	4.46182e-08
31993	1.71971e-06	0	1.12535e-07	2.81337e-08	1.3854e-05	4.46182e-08
31994	1.71971e-06	0	1.12535e-07	2.81337e-08	1.38763e-05	4.46182e-08
31995	1.71971e-06	0	1.12535e-07	2.81337e-08	1.38874e-05	4.46182e-08
31996	1.71971e-06	0	1.12535e-07	2.81337e-08	1.39432e-05	5.57728e-08
31997	1.71971e-06	0	1.12535e-07	2.81337e-08	1.39655e-05	5.57728e-08
31998	1.71971e-06	0	1.12535e-07	2.81337e-08	1.40101e-05	5.57728e-08
31999	1.71971e-06	0	1.12535e-07	2.81337e-08	1.40436e-05	5.57728e-08
32000	1.71971e-06	0	1.12535e-07	2.81337e-08	1.40659e-05	5.57728e-08
32001	1.71971e-06	0	1.12535e-07	2.81337e-08	1.4144e-05	5.57728e-08
32002	1.71971e-06	0	1.12535e-07	2.81337e-08	1.41551e-05	5.57728e-08
32003	1.71971e-06	0	1.12535e-07	2.81337e-08	1.41663e-05	5.57728e-08
32004	1.71971e-06	0	1.12535e-07	2.81337e-08	1.41663e-05	5.57728e-08
32005	1.71971e-06	0	1.12535e-07	2.81337e-08	1.41886e-05	5.57728e-08
32006	1.71971e-06	0	1.12535e-07	2.81337e-08	1.42221e-05	5.57728e-08
32007	1.71971e-06	0	1.40668e-07	2.81337e-08	1.43559e-05	5.57728e-08
32008	1.71971e-06	0	1.40668e-07	2.81337e-08	1.44563e-05	5.57728e-08
32009	1.71971e-06	0	1.40668e-07	2.81337e-08	1.43894e-05	5.57728e-08
32010	1.71971e-06	0	1.40668e-07	2.81337e-08	1.45902e-05	5.57728e-08
32011	1.71971e-06	0	1.40668e-07	2.81337e-08	1.46013e-05	5.57728e-08
32012	1.71971e-06	0	1.40668e-07	2.81337e-08	1.46013e-05	5.57728e-08
32013	1.71971e-06	0	1.40668e-07	2.81337e-08	1.46125e-05	5.57728e-08
32014	1.71971e-06	0	1.40668e-07	2.81337e-08	1.46125e-05	5.57728e-08
32015	1.71971e-06	0	1.40668e-07	2.81337e-08	1.45902e-05	4.46182e-08
32016	1.71971e-06	0	1.40668e-07	2.81337e-08	1.46906e-05	4.46182e-08
32017	1.71971e-06	0	1.40668e-07	2.81337e-08	1.47017e-05	4.46182e-08
32018	1.71971e-06	0	1.40668e-07	2.81337e-08	1.48913e-05	5.57728e-08
32019	1.71971e-06	0	1.40668e-07	2.81337e-08	1.47909e-05	5.57728e-08
32020	1.71971e-06	0	1.40668e-07	2.81337e-08	1.45567e-05	5.57728e-08
32021	1.71971e-06	0	1.40668e-07	2.81337e-08	1.45009e-05	5.57728e-08
32022	1.71971e-06	0	1.12535e-07	2.81337e-08	1.42555e-05	5.57728e-08
32023	1.71971e-06	0	1.12535e-07	2.81337e-08	1.42778e-05	5.57728e-08
32024	1.71971e-06	0	1.12535e-07	2.81337e-08	1.43559e-05	5.57728e-08
32025	1.71971e-06	0	1.12535e-07	2.81337e-08	1.43559e-05	5.57728e-08
32026	1.71971e-06	0	1.12535e-07	2.81337e-08	1.45232e-05	5.57728e-08
32027	1.71971e-06	0	1.12535e-07	2.81337e-08	1.46125e-05	5.57728e-08
32028	2.14964e-06	0	1.96936e-07	2.81337e-08	1.61072e-05	5.57728e-08
32029	2.14964e-06	0	1.96936e-07	2.81337e-08	1.6163e-05	5.57728e-08
32030	2.14964e-06	0	1.96936e-07	2.81337e-08	1.63414e-05	5.57728e-08
32031	2.14964e-06	0	1.96936e-07	2.81337e-08	1.64084e-05	5.57728e-08
32032	2.14964e-06	0	1.96936e-07	2.81337e-08	1.63749e-05	5.57728e-08
32033	2.14964e-06	0	1.96936e-07	2.81337e-08	1.6598e-05	5.57728e-08
32034	2.14964e-06	0	1.96936e-07	2.81337e-08	1.7178e-05	5.57728e-08
32035	2.14964e-06	0	1.96936e-07	2.81337e-08	1.71669e-05	5.57728e-08
32036	2.14964e-06	0	1.96936e-07	2.81337e-08	1.71222e-05	4.46182e-08
32037	2.14964e-06	0	1.96936e-07	2.81337e-08	1.71557e-05	4.46182e-08
32038	2.14964e-06	0	1.96936e-07	2.81337e-08	1.70888e-05	4.46182e-08
32039	2.14964e-06	0	1.96936e-07	2.81337e-08	1.71334e-05	4.46182e-08
32040	2.14964e-06	0	1.68802e-07	2.81337e-08	1.71334e-05	4.46182e-08
32041	2.14964e-06	0	1.68802e-07	2.81337e-08	1.71557e-05	4.46182e-08
32042	2.14964e-06	0	1.68802e-07	2.81337e-08	1.71446e-05	4.46182e-08
32043	2.14964e-06	0	1.68802e-07	2.81337e-08	1.71669e-05	4.46182e-08
32044	2.14964e-06	0	1.68802e-07	2.81337e-08	1.73453e-05	4.46182e-08
32045	2.14964e-06	0	1.68802e-07	2.81337e-08	1.73565e-05	4.46182e-08
32046	2.14964e-06	0	1.68802e-07	2.81337e-08	1.74234e-05	4.46182e-08
32047	2.14964e-06	0	1.68802e-07	2.81337e-08	1.74792e-05	4.46182e-08
32048	2.14964e-06	0	1.68802e-07	2.81337e-08	1.74569e-05	4.46182e-08
32049	2.14964e-06	0	1.68802e-07	5.62673e-08	1.75127e-05	4.46182e-08
32050	2.14964e-06	0	1.68802e-07	5.62673e-08	1.75461e-05	4.46182e-08
32051	2.14964e-06	0	1.68802e-07	5.62673e-08	1.74792e-05	4.46182e-08
32052	2.14964e-06	0	1.68802e-07	5.62673e-08	1.7468e-05	4.46182e-08
32053	2.14964e-06	0	1.68802e-07	5.62673e-08	1.74903e-05	4.46182e-08
32054	2.14964e-06	0	1.68802e-07	5.62673e-08	1.75907e-05	4.46182e-08
32055	2.14964e-06	0	1.68802e-07	5.62673e-08	1.75907e-05	4.46182e-08
32056	2.14964e-06	0	1.68802e-07	5.62673e-08	1.73453e-05	4.46182e-08
32057	2.14964e-06	0	1.68802e-07	5.62673e-08	1.73676e-05	4.46182e-08
32058	2.14964e-06	0	1.68802e-07	5.62673e-08	1.72449e-05	4.46182e-08
32059	2.14964e-06	0	1.68802e-07	5.62673e-08	1.7178e-05	4.46182e-08
32060	1.71971e-06	0	1.68802e-07	5.62673e-08	1.66091e-05	4.46182e-08
32061	1.71971e-06	0	1.68802e-07	5.62673e-08	1.65645e-05	4.46182e-08
32062	1.71971e-06	0	1.68802e-07	5.62673e-08	1.6163e-05	4.46182e-08
32063	1.71971e-06	0	1.68802e-07	5.62673e-08	1.61853e-05	4.46182e-08
32064	1.71971e-06	0	1.68802e-07	5.62673e-08	1.62299e-05	4.46182e-08
32065	1.71971e-06	0	1.68802e-07	5.62673e-08	1.62745e-05	4.46182e-08
32066	1.71971e-06	0	1.68802e-07	5.62673e-08	1.62633e-05	4.46182e-08
32067	1.71971e-06	0	1.68802e-07	5.62673e-08	1.59287e-05	4.46182e-08
32068	1.71971e-06	0	1.68802e-07	5.62673e-08	1.59399e-05	4.46182e-08
32069	1.28979e-06	0	1.68802e-07	5.62673e-08	1.51925e-05	4.46182e-08
32070	1.28979e-06	0	1.68802e-07	5.62673e-08	1.4936e-05	4.46182e-08
32071	1.28979e-06	0	1.68802e-07	5.62673e-08	1.4936e-05	3.34637e-08
32072	1.28979e-06	0	1.68802e-07	5.62673e-08	1.49917e-05	3.34637e-08
32073	1.28979e-06	0	1.96936e-07	5.62673e-08	1.52037e-05	3.34637e-08
32074	1.28979e-06	0	1.96936e-07	5.62673e-08	1.54044e-05	3.34637e-08
32075	1.28979e-06	0	1.96936e-07	5.62673e-08	1.54156e-05	3.34637e-08
32076	1.28979e-06	0	1.96936e-07	5.62673e-08	1.55495e-05	3.34637e-08
32077	1.28979e-06	0	1.96936e-07	5.62673e-08	1.57502e-05	3.34637e-08
32078	1.28979e-06	0	1.96936e-07	5.62673e-08	1.57837e-05	3.34637e-08
32079	1.28979e-06	0	1.96936e-07	5.62673e-08	1.60068e-05	3.34637e-08
32080	1.28979e-06	0	1.96936e-07	5.62673e-08	1.59956e-05	3.34637e-08
32081	1.28979e-06	0	1.96936e-07	5.62673e-08	1.59733e-05	3.34637e-08
32082	1.28979e-06	0	1.96936e-07	5.62673e-08	1.60179e-05	3.34637e-08
32083	1.28979e-06	0	1.96936e-07	5.62673e-08	1.60291e-05	3.34637e-08
32084	1.28979e-06	0	1.96936e-07	5.62673e-08	1.59845e-05	3.34637e-08
32085	1.28979e-06	0	1.96936e-07	5.62673e-08	1.5951e-05	3.34637e-08
32086	1.28979e-06	0	1.96936e-07	5.62673e-08	1.58172e-05	3.34637e-08
32087	1.28979e-06	0	1.96936e-07	5.62673e-08	1.59064e-05	3.34637e-08
32088	1.28979e-06	0	1.96936e-07	5.62673e-08	1.58952e-05	3.34637e-08
32089	1.28979e-06	0	1.96936e-07	5.62673e-08	1.58172e-05	3.34637e-08
32090	1.28979e-06	0	1.96936e-07	5.62673e-08	1.46571e-05	3.34637e-08
32091	1.28979e-06	0	1.96936e-07	5.62673e-08	1.38205e-05	3.34637e-08
32092	1.28979e-06	0	1.96936e-07	5.62673e-08	1.36086e-05	3.34637e-08
32093	1.28979e-06	0	1.96936e-07	5.62673e-08	1.36086e-05	3.34637e-08
32094	1.28979e-06	0	1.96936e-07	5.62673e-08	1.37647e-05	3.34637e-08
32095	1.28979e-06	0	1.96936e-07	5.62673e-08	1.37424e-05	3.34637e-08
32096	1.28979e-06	0	1.68802e-07	5.62673e-08	1.36643e-05	3.34637e-08
32097	1.28979e-06	0	1.68802e-07	5.62673e-08	1.36532e-05	3.34637e-08
32098	1.28979e-06	0	1.68802e-07	5.62673e-08	1.36866e-05	3.34637e-08
32099	1.28979e-06	0	1.68802e-07	5.62673e-08	1.36755e-05	3.34637e-08
32100	1.28979e-06	0	1.68802e-07	5.62673e-08	1.33743e-05	3.34637e-08
32101	1.28979e-06	0	1.68802e-07	5.62673e-08	1.33409e-05	3.34637e-08
32102	1.28979e-06	0	1.68802e-07	5.62673e-08	1.33074e-05	3.34637e-08
32103	1.28979e-06	0	1.68802e-07	5.62673e-08	1.34078e-05	3.34637e-08
32104	1.28979e-06	0	1.68802e-07	5.62673e-08	1.34859e-05	3.34637e-08
32105	1.28979e-06	0	1.68802e-07	5.62673e-08	1.35193e-05	3.34637e-08
32106	1.28979e-06	0	1.68802e-07	5.62673e-08	1.35416e-05	3.34637e-08
32107	1.28979e-06	0	1.68802e-07	5.62673e-08	1.35751e-05	3.34637e-08
32108	1.28979e-06	0	1.68802e-07	5.62673e-08	1.35863e-05	3.34637e-08
32109	1.28979e-06	0	1.68802e-07	5.62673e-08	1.35863e-05	3.34637e-08
32110	1.28979e-06	0	1.68802e-07	5.62673e-08	1.36532e-05	3.34637e-08
32111	1.28979e-06	0	1.68802e-07	5.62673e-08	1.36532e-05	3.34637e-08
32112	1.28979e-06	0	1.68802e-07	5.62673e-08	1.3854e-05	3.34637e-08
32113	1.28979e-06	0	1.68802e-07	5.62673e-08	1.44117e-05	3.34637e-08
32114	1.28979e-06	0	1.96936e-07	5.62673e-08	1.44452e-05	3.34637e-08
32115	1.28979e-06	0	1.96936e-07	5.62673e-08	1.44452e-05	3.34637e-08
32116	1.28979e-06	0	1.96936e-07	5.62673e-08	1.45679e-05	3.34637e-08
32117	1.28979e-06	0	1.96936e-07	5.62673e-08	1.45679e-05	3.34637e-08
32118	1.28979e-06	0	1.96936e-07	5.62673e-08	1.46013e-05	3.34637e-08
32119	1.28979e-06	0	1.96936e-07	5.62673e-08	1.44898e-05	3.34637e-08
32120	1.28979e-06	0	2.25069e-07	5.62673e-08	1.34859e-05	3.34637e-08
32121	1.28979e-06	0	2.25069e-07	5.62673e-08	1.33743e-05	3.34637e-08
32122	8.59857e-07	0	2.25069e-07	5.62673e-08	1.19465e-05	3.34637e-08
32123	8.59857e-07	0	2.25069e-07	5.62673e-08	1.11211e-05	3.34637e-08
32124	8.59857e-07	0	2.25069e-07	5.62673e-08	1.09984e-05	3.34637e-08
32125	4.29929e-07	0	2.25069e-07	5.62673e-08	1.08534e-05	3.34637e-08
32126	4.29929e-07	0	2.25069e-07	5.62673e-08	1.08534e-05	3.34637e-08
32127	4.29929e-07	0	2.25069e-07	5.62673e-08	1.08422e-05	3.34637e-08
32128	4.29929e-07	0	2.25069e-07	5.62673e-08	1.07976e-05	3.34637e-08
32129	4.29929e-07	0	2.25069e-07	5.62673e-08	1.10765e-05	3.34637e-08
32130	4.29929e-07	0	2.25069e-07	5.62673e-08	1.1043e-05	3.34637e-08
32131	4.29929e-07	0	1.96936e-07	5.62673e-08	1.0898e-05	3.34637e-08
32132	4.29929e-07	0	1.96936e-07	5.62673e-08	1.0898e-05	3.34637e-08
32133	4.29929e-07	0	1.96936e-07	2.81337e-08	1.02176e-05	3.34637e-08
32134	4.29929e-07	0	1.96936e-07	2.81337e-08	9.52599e-06	3.34637e-08
32135	4.29929e-07	0	1.68802e-07	2.81337e-08	9.16905e-06	3.34637e-08
32136	4.29929e-07	0	1.68802e-07	2.81337e-08	9.24713e-06	3.34637e-08
32137	4.29929e-07	0	1.68802e-07	2.81337e-08	9.04635e-06	3.34637e-08
32138	4.29929e-07	0	1.68802e-07	2.81337e-08	8.95711e-06	3.34637e-08
32139	4.29929e-07	0	1.68802e-07	2.81337e-08	9.12443e-06	2.23091e-08
32140	4.29929e-07	0	1.68802e-07	2.81337e-08	9.3029e-06	2.23091e-08
32141	4.29929e-07	0	1.68802e-07	2.81337e-08	9.32521e-06	2.23091e-08
32142	4.29929e-07	0	1.68802e-07	2.81337e-08	9.31406e-06	2.23091e-08
32143	4.29929e-07	0	1.68802e-07	2.81337e-08	9.81601e-06	2.23091e-08
32144	4.29929e-07	0	1.68802e-07	2.81337e-08	9.74909e-06	1.11546e-08
32145	4.29929e-07	0	1.68802e-07	2.81337e-08	9.76024e-06	1.11546e-08
32146	4.29929e-07	0	1.68802e-07	2.81337e-08	9.90525e-06	1.11546e-08
32147	4.29929e-07	0	1.68802e-07	2.81337e-08	1.00168e-05	0
32148	4.29929e-07	0	1.68802e-07	2.81337e-08	1.01506e-05	0
32149	4.29929e-07	0	1.68802e-07	2.81337e-08	1.01953e-05	0
32150	4.29929e-07	0	1.96936e-07	2.81337e-08	1.0318e-05	0
32151	4.29929e-07	0	1.96936e-07	2.81337e-08	1.0318e-05	0
32152	4.29929e-07	0	1.96936e-07	2.81337e-08	1.03514e-05	0
32153	4.29929e-07	0	1.96936e-07	2.81337e-08	1.03514e-05	0
32154	4.29929e-07	0	1.96936e-07	2.81337e-08	1.03849e-05	0
32155	4.29929e-07	0	1.96936e-07	2.81337e-08	1.04072e-05	0
32156	4.29929e-07	0	1.96936e-07	2.81337e-08	1.04072e-05	0
32157	4.29929e-07	0	1.96936e-07	2.81337e-08	1.04741e-05	0
32158	4.29929e-07	0	1.96936e-07	2.81337e-08	1.04741e-05	0
32159	4.29929e-07	0	1.96936e-07	2.81337e-08	1.05076e-05	0
32160	4.29929e-07	0	1.96936e-07	2.81337e-08	1.05076e-05	0
32161	4.29929e-07	0	1.96936e-07	2.81337e-08	1.0608e-05	0
32162	4.29929e-07	0	1.96936e-07	2.81337e-08	1.04518e-05	0
32163	4.29929e-07	0	1.96936e-07	2.81337e-08	1.05411e-05	0
32164	4.29929e-07	0	1.96936e-07	2.81337e-08	1.06191e-05	0
32165	4.29929e-07	0	1.96936e-07	2.81337e-08	1.06303e-05	0
32166	4.29929e-07	0	1.96936e-07	2.81337e-08	1.1043e-05	0
32167	4.29929e-07	0	1.96936e-07	2.81337e-08	1.12215e-05	0
32168	4.29929e-07	0	1.96936e-07	2.81337e-08	1.12326e-05	0
32169	4.29929e-07	0	2.25069e-07	2.81337e-08	1.12438e-05	0
32170	4.29929e-07	0	2.25069e-07	2.81337e-08	1.14111e-05	0
32171	4.29929e-07	0	2.25069e-07	2.81337e-08	1.14334e-05	0
32172	4.29929e-07	0	2.25069e-07	2.81337e-08	1.14557e-05	0
32173	4.29929e-07	0	2.25069e-07	2.81337e-08	1.15004e-05	0
32174	4.29929e-07	0	2.25069e-07	2.81337e-08	1.15004e-05	0
32175	4.29929e-07	0	2.25069e-07	2.81337e-08	1.15004e-05	0
32176	4.29929e-07	0	2.25069e-07	2.81337e-08	1.15784e-05	0
32177	4.29929e-07	0	2.25069e-07	2.81337e-08	1.16119e-05	0
32178	4.29929e-07	0	2.25069e-07	2.81337e-08	1.14892e-05	0
32179	4.29929e-07	0	2.25069e-07	2.81337e-08	1.14892e-05	0
32180	0	0	1.40668e-07	2.81337e-08	9.39214e-06	0
32181	0	0	1.68802e-07	2.81337e-08	9.33637e-06	1.11546e-08
32182	0	0	1.68802e-07	2.81337e-08	9.25828e-06	1.11546e-08
32183	0	0	1.68802e-07	2.81337e-08	9.32521e-06	1.11546e-08
32184	0	0	1.68802e-07	2.81337e-08	8.95711e-06	1.11546e-08
32185	0	0	1.68802e-07	2.81337e-08	8.60017e-06	1.11546e-08
32186	0	0	1.68802e-07	2.81337e-08	8.15398e-06	1.11546e-08
32187	0	0	1.68802e-07	2.81337e-08	8.1986e-06	1.11546e-08
32188	0	0	1.68802e-07	2.81337e-08	8.14283e-06	1.11546e-08
32189	0	0	1.68802e-07	2.81337e-08	8.16514e-06	1.11546e-08
32190	0	0	1.68802e-07	2.81337e-08	8.16514e-06	1.11546e-08
32191	0	0	1.68802e-07	2.81337e-08	8.1986e-06	1.11546e-08
32192	0	0	1.68802e-07	2.81337e-08	8.1986e-06	1.11546e-08
32193	0	0	1.68802e-07	2.81337e-08	8.16514e-06	1.11546e-08
32194	0	0	1.68802e-07	2.81337e-08	8.15398e-06	1.11546e-08
32195	0	0	1.68802e-07	2.81337e-08	8.15398e-06	1.11546e-08
32196	0	0	1.68802e-07	2.81337e-08	8.14283e-06	1.11546e-08
32197	0	0	1.68802e-07	2.81337e-08	8.15398e-06	1.11546e-08
32198	0	0	1.68802e-07	2.81337e-08	8.15398e-06	1.11546e-08
32199	0	0	1.68802e-07	2.81337e-08	8.06475e-06	1.11546e-08
32200	0	0	1.68802e-07	2.81337e-08	8.06475e-06	1.11546e-08
32201	0	0	1.68802e-07	0	8.00897e-06	1.11546e-08
32202	0	0	1.68802e-07	0	8.13167e-06	1.11546e-08
32203	0	0	1.68802e-07	0	8.14283e-06	1.11546e-08
32204	0	0	1.68802e-07	0	8.13167e-06	1.11546e-08
32205	0	0	1.68802e-07	0	8.14283e-06	1.11546e-08
32206	0	0	1.68802e-07	0	8.14283e-06	1.11546e-08
32207	0	0	1.68802e-07	0	8.13167e-06	1.11546e-08
32208	0	0	1.68802e-07	0	8.12052e-06	1.11546e-08
32209	0	0	1.68802e-07	0	8.12052e-06	1.11546e-08
32210	0	0	1.68802e-07	0	8.12052e-06	1.11546e-08
32211	0	0	1.68802e-07	0	8.0759e-06	1.11546e-08
32212	0	0	1.68802e-07	0	8.14283e-06	1.11546e-08
32213	0	0	1.68802e-07	0	8.14283e-06	1.11546e-08
32214	0	0	1.68802e-07	0	7.93089e-06	1.11546e-08
32215	0	0	1.68802e-07	0	7.96436e-06	1.11546e-08
32216	0	0	1.68802e-07	0	8.02013e-06	1.11546e-08
32217	0	0	1.68802e-07	0	8.05359e-06	1.11546e-08
32218	0	0	1.68802e-07	0	8.03128e-06	1.11546e-08
32219	0	0	1.68802e-07	0	8.02013e-06	1.11546e-08
32220	0	0	1.68802e-07	0	8.03128e-06	1.11546e-08
32221	0	0	1.68802e-07	0	8.02013e-06	1.11546e-08
32222	0	0	1.68802e-07	0	7.99782e-06	1.11546e-08
32223	0	0	1.68802e-07	0	7.96436e-06	1.11546e-08
32224	0	0	1.68802e-07	0	7.9532e-06	1.11546e-08
32225	0	0	1.12535e-07	0	7.68549e-06	1.11546e-08
32226	0	0	1.12535e-07	0	7.49586e-06	1.11546e-08
32227	0	0	1.12535e-07	0	7.44009e-06	1.11546e-08
32228	0	0	1.12535e-07	0	7.26162e-06	1.11546e-08
32229	0	0	1.12535e-07	0	7.02737e-06	1.11546e-08
32230	0	0	1.40668e-07	0	6.92698e-06	1.11546e-08
32231	0	0	1.40668e-07	0	6.80428e-06	1.11546e-08
32232	0	0	1.40668e-07	0	6.77082e-06	1.11546e-08
32233	0	0	1.40668e-07	0	6.78197e-06	1.11546e-08
32234	0	0	1.40668e-07	0	6.75966e-06	1.11546e-08
32235	0	0	1.40668e-07	0	6.79313e-06	1.11546e-08
32236	0	0	1.40668e-07	0	6.86005e-06	1.11546e-08
32237	0	0	1.40668e-07	0	6.86005e-06	1.11546e-08
32238	0	0	1.40668e-07	0	6.9716e-06	1.11546e-08
32239	0	0	1.40668e-07	0	7.03853e-06	1.11546e-08
32240	0	0	1.40668e-07	0	7.04968e-06	1.11546e-08
32241	0	0	1.40668e-07	0	7.06084e-06	1.11546e-08
32242	0	0	1.40668e-07	0	7.10545e-06	1.11546e-08
32243	0	0	1.40668e-07	0	7.12776e-06	1.11546e-08
32244	0	0	1.40668e-07	0	7.13892e-06	1.11546e-08
32245	0	0	1.40668e-07	0	7.84166e-06	1.11546e-08
32246	0	0	1.40668e-07	0	9.39214e-06	1.11546e-08
32247	0	0	1.40668e-07	0	9.40329e-06	1.11546e-08
32248	0	0	1.40668e-07	0	9.83832e-06	1.11546e-08
32249	0	0	1.40668e-07	0	1.03403e-05	1.11546e-08
32250	0	0	1.40668e-07	0	1.04295e-05	1.11546e-08
32251	0	0	1.40668e-07	0	1.04295e-05	1.11546e-08
32252	0	0	1.40668e-07	0	1.05745e-05	1.11546e-08
32253	0	0	1.40668e-07	0	1.0608e-05	1.11546e-08
32254	0	0	1.40668e-07	0	1.05299e-05	1.11546e-08
32255	0	0	1.40668e-07	0	1.0753e-05	1.11546e-08
32256	0	0	1.40668e-07	0	1.07865e-05	1.11546e-08
32257	0	0	1.40668e-07	0	1.08757e-05	1.11546e-08
32258	0	0	1.40668e-07	0	1.09203e-05	1.11546e-08
32259	0	0	1.40668e-07	0	1.09203e-05	1.11546e-08
32260	0	0	1.40668e-07	0	1.09872e-05	1.11546e-08
32261	0	0	1.40668e-07	0	1.10542e-05	1.11546e-08
32262	0	0	1.40668e-07	0	1.11434e-05	1.11546e-08
32263	0	0	1.40668e-07	0	1.10988e-05	1.11546e-08
32264	0	0	1.12535e-07	0	1.07195e-05	1.11546e-08
32265	0	0	1.12535e-07	0	1.04184e-05	1.11546e-08
32266	0	0	1.12535e-07	0	1.02399e-05	1.11546e-08
32267	0	0	1.12535e-07	0	1.0251e-05	1.11546e-08
32268	0	0	1.12535e-07	0	1.06638e-05	1.11546e-08
32269	0	0	1.12535e-07	0	1.08311e-05	1.11546e-08
32270	0	0	1.12535e-07	0	1.09538e-05	2.23091e-08
32271	0	0	1.12535e-07	0	1.09538e-05	2.23091e-08
32272	0	0	1.40668e-07	0	1.12884e-05	2.23091e-08
32273	0	0	1.40668e-07	0	1.1835e-05	2.23091e-08
32274	0	0	1.40668e-07	0	1.1835e-05	2.23091e-08
32275	0	0	1.40668e-07	0	1.20915e-05	2.23091e-08
32276	0	0	1.40668e-07	0	1.21585e-05	2.23091e-08
32277	0	0	1.40668e-07	0	1.25154e-05	2.23091e-08
32278	0	0	1.40668e-07	0	1.2705e-05	2.23091e-08
32279	0	0	1.68802e-07	0	1.27608e-05	2.23091e-08
32280	0	0	1.68802e-07	0	1.29839e-05	2.23091e-08
32281	0	0	1.40668e-07	0	1.26158e-05	2.23091e-08
32282	0	0	1.40668e-07	0	1.26493e-05	2.23091e-08
32283	0	0	1.40668e-07	0	1.25823e-05	2.23091e-08
32284	0	0	1.40668e-07	0	1.29839e-05	2.23091e-08
32285	0	0	1.40668e-07	0	1.31178e-05	2.23091e-08
32286	0	0	1.40668e-07	0	1.31401e-05	2.23091e-08
32287	0	0	1.40668e-07	0	1.31401e-05	2.23091e-08
32288	0	0	1.40668e-07	0	1.30174e-05	2.23091e-08
32289	0	0	1.40668e-07	0	1.32851e-05	2.23091e-08
32290	0	0	1.40668e-07	0	1.33074e-05	2.23091e-08
32291	0	0	1.40668e-07	0	1.30843e-05	2.23091e-08
32292	0	0	1.40668e-07	0	1.2772e-05	2.23091e-08
32293	0	0	1.12535e-07	0	1.21696e-05	2.23091e-08
32294	0	0	1.12535e-07	0	1.22031e-05	2.23091e-08
32295	0	0	1.12535e-07	0	1.23035e-05	2.23091e-08
32296	0	0	1.12535e-07	0	1.23146e-05	2.23091e-08
32297	0	0	1.12535e-07	0	1.23146e-05	2.23091e-08
32298	0	0	1.12535e-07	0	1.21027e-05	2.23091e-08
32299	0	0	1.12535e-07	0	1.21919e-05	2.23091e-08
32300	0	0	1.12535e-07	0	1.22031e-05	2.23091e-08
32301	0	0	1.12535e-07	0	1.22254e-05	2.23091e-08
32302	0	0	1.12535e-07	0	1.22477e-05	2.23091e-08
32303	0	0	1.12535e-07	0	1.22142e-05	2.23091e-08
32304	0	0	1.12535e-07	0	1.22142e-05	2.23091e-08
32305	0	0	1.12535e-07	0	1.22142e-05	2.23091e-08
32306	0	0	1.12535e-07	0	1.22254e-05	2.23091e-08
32307	0	0	1.12535e-07	0	1.22477e-05	2.23091e-08
32308	0	0	1.12535e-07	0	1.22366e-05	2.23091e-08
32309	0	0	1.12535e-07	0	1.22254e-05	2.23091e-08
32310	0	0	1.12535e-07	0	1.22477e-05	2.23091e-08
32311	0	0	1.12535e-07	0	1.227e-05	2.23091e-08
32312	0	0	1.12535e-07	0	1.20358e-05	2.23091e-08
32313	0	0	1.12535e-07	0	1.20581e-05	2.23091e-08
32314	0	0	1.12535e-07	0	1.20469e-05	2.23091e-08
32315	0	0	1.12535e-07	0	1.19131e-05	2.23091e-08
32316	0	0	1.12535e-07	0	1.18127e-05	2.23091e-08
32317	0	0	1.12535e-07	0	1.17011e-05	2.23091e-08
32318	0	0	1.12535e-07	0	1.11323e-05	2.23091e-08
32319	0	0	1.12535e-07	0	1.10207e-05	2.23091e-08
32320	0	0	8.4401e-08	0	1.09649e-05	2.23091e-08
32321	0	0	8.4401e-08	0	1.07753e-05	2.23091e-08
32322	0	0	8.4401e-08	0	1.07307e-05	2.23091e-08
32323	0	0	8.4401e-08	0	1.06972e-05	2.23091e-08
32324	0	0	8.4401e-08	0	1.07195e-05	2.23091e-08
32325	0	0	8.4401e-08	0	1.06638e-05	2.23091e-08
32326	0	0	8.4401e-08	0	1.06749e-05	2.23091e-08
32327	0	0	8.4401e-08	0	1.06415e-05	2.23091e-08
32328	0	0	8.4401e-08	0	1.06415e-05	2.23091e-08
32329	0	0	8.4401e-08	0	1.06638e-05	2.23091e-08
32330	0	0	8.4401e-08	0	1.06526e-05	2.23091e-08
32331	0	0	8.4401e-08	0	1.05745e-05	2.23091e-08
32332	0	0	8.4401e-08	0	1.05745e-05	2.23091e-08
32333	0	0	8.4401e-08	0	1.05745e-05	1.11546e-08
32334	0	0	8.4401e-08	0	1.05745e-05	1.11546e-08
32335	0	0	8.4401e-08	0	1.05857e-05	1.11546e-08
32336	0	0	8.4401e-08	0	1.06191e-05	1.11546e-08
32337	0	0	8.4401e-08	0	1.06526e-05	1.11546e-08
32338	0	0	8.4401e-08	0	1.06638e-05	1.11546e-08
32339	0	0	8.4401e-08	0	1.06638e-05	1.11546e-08
32340	0	0	8.4401e-08	0	1.06415e-05	1.11546e-08
32341	0	0	8.4401e-08	0	1.06526e-05	1.11546e-08
32342	0	0	8.4401e-08	0	1.06526e-05	1.11546e-08
32343	0	0	8.4401e-08	0	1.06303e-05	1.11546e-08
32344	0	0	8.4401e-08	0	1.06526e-05	1.11546e-08
32345	0	0	8.4401e-08	0	1.06526e-05	1.11546e-08
32346	0	0	8.4401e-08	0	1.06526e-05	1.11546e-08
32347	0	0	8.4401e-08	0	1.06526e-05	1.11546e-08
32348	0	0	8.4401e-08	0	1.06526e-05	1.11546e-08
32349	0	0	8.4401e-08	0	1.06526e-05	1.11546e-08
32350	0	0	8.4401e-08	0	1.06526e-05	1.11546e-08
32351	0	0	8.4401e-08	0	1.06749e-05	1.11546e-08
32352	0	0	8.4401e-08	0	1.06749e-05	1.11546e-08
32353	0	0	8.4401e-08	0	1.06861e-05	1.11546e-08
32354	0	0	8.4401e-08	0	1.07307e-05	1.11546e-08
32355	0	0	8.4401e-08	0	1.07307e-05	1.11546e-08
32356	0	0	8.4401e-08	0	1.07307e-05	1.11546e-08
32357	0	0	8.4401e-08	0	1.07195e-05	1.11546e-08
32358	0	0	8.4401e-08	0	1.07307e-05	1.11546e-08
32359	0	0	8.4401e-08	0	1.07307e-05	1.11546e-08
32360	0	0	8.4401e-08	0	1.07307e-05	1.11546e-08
32361	0	0	8.4401e-08	0	1.07307e-05	1.11546e-08
32362	0	0	8.4401e-08	0	1.0753e-05	1.11546e-08
32363	0	0	8.4401e-08	0	1.0753e-05	1.11546e-08
32364	0	0	8.4401e-08	0	1.0753e-05	1.11546e-08
32365	0	0	8.4401e-08	0	1.07642e-05	1.11546e-08
32366	0	0	8.4401e-08	0	1.07642e-05	1.11546e-08
32367	0	0	8.4401e-08	0	1.07642e-05	1.11546e-08
32368	0	0	8.4401e-08	0	1.07753e-05	1.11546e-08
32369	0	0	8.4401e-08	0	1.0753e-05	1.11546e-08
32370	0	0	8.4401e-08	0	1.0753e-05	1.11546e-08
32371	0	0	8.4401e-08	0	1.08088e-05	1.11546e-08
32372	0	0	8.4401e-08	0	1.08311e-05	1.11546e-08
32373	0	0	8.4401e-08	0	1.08199e-05	1.11546e-08
32374	0	0	1.12535e-07	2.81337e-08	1.0898e-05	1.11546e-08
32375	0	0	1.12535e-07	2.81337e-08	1.09315e-05	1.11546e-08
32376	0	0	1.12535e-07	2.81337e-08	1.09203e-05	1.11546e-08
32377	0	0	1.12535e-07	2.81337e-08	1.09538e-05	1.11546e-08
32378	0	0	1.12535e-07	2.81337e-08	1.09761e-05	1.11546e-08
32379	0	0	1.12535e-07	2.81337e-08	1.10765e-05	1.11546e-08
32380	0	0	8.4401e-08	2.81337e-08	1.09092e-05	1.11546e-08
32381	0	0	8.4401e-08	2.81337e-08	1.09203e-05	1.11546e-08
32382	0	0	8.4401e-08	2.81337e-08	1.0898e-05	1.11546e-08
32383	0	0	8.4401e-08	2.81337e-08	1.09761e-05	1.11546e-08
32384	0	0	8.4401e-08	2.81337e-08	1.09984e-05	1.11546e-08
32385	0	0	8.4401e-08	2.81337e-08	1.1255e-05	1.11546e-08
32386	0	0	8.4401e-08	2.81337e-08	1.12661e-05	2.23091e-08
32387	0	0	8.4401e-08	2.81337e-08	1.12103e-05	2.23091e-08
32388	0	0	8.4401e-08	2.81337e-08	1.14e-05	2.23091e-08
32389	0	0	8.4401e-08	2.81337e-08	1.1188e-05	2.23091e-08
32390	0	0	8.4401e-08	2.81337e-08	1.12773e-05	2.23091e-08
32391	0	0	8.4401e-08	2.81337e-08	1.1188e-05	2.23091e-08
32392	0	0	8.4401e-08	2.81337e-08	1.16119e-05	2.23091e-08
32393	0	0	8.4401e-08	2.81337e-08	1.16231e-05	2.23091e-08
32394	0	0	8.4401e-08	2.81337e-08	1.17681e-05	3.34637e-08
32395	0	0	8.4401e-08	2.81337e-08	1.1835e-05	3.34637e-08
32396	0	0	8.4401e-08	2.81337e-08	1.09092e-05	3.34637e-08
32397	0	0	8.4401e-08	2.81337e-08	1.08199e-05	3.34637e-08
32398	0	0	8.4401e-08	2.81337e-08	8.05359e-06	3.34637e-08
32399	0	0	8.4401e-08	2.81337e-08	7.45125e-06	2.23091e-08
32400	0	0	8.4401e-08	2.81337e-08	7.11661e-06	2.23091e-08
32401	0	0	8.4401e-08	2.81337e-08	6.80428e-06	2.23091e-08
32402	0	0	8.4401e-08	2.81337e-08	6.6035e-06	2.23091e-08
32403	0	0	8.4401e-08	2.81337e-08	6.62581e-06	2.23091e-08
32404	0	0	8.4401e-08	2.81337e-08	6.70389e-06	2.23091e-08
32405	0	0	8.4401e-08	2.81337e-08	6.75966e-06	2.23091e-08
32406	0	0	8.4401e-08	2.81337e-08	6.62581e-06	2.23091e-08
32407	0	0	8.4401e-08	2.81337e-08	6.34694e-06	2.23091e-08
32408	0	0	8.4401e-08	2.81337e-08	6.29117e-06	2.23091e-08
32409	0	0	8.4401e-08	2.81337e-08	6.36925e-06	2.23091e-08
32410	0	0	8.4401e-08	2.81337e-08	6.31348e-06	2.23091e-08
32411	0	0	8.4401e-08	2.81337e-08	6.25771e-06	2.23091e-08
32412	0	0	8.4401e-08	2.81337e-08	6.29117e-06	2.23091e-08
32413	0	0	8.4401e-08	2.81337e-08	6.28002e-06	2.23091e-08
32414	0	0	8.4401e-08	2.81337e-08	6.33579e-06	2.23091e-08
32415	0	0	8.4401e-08	2.81337e-08	6.33579e-06	2.23091e-08
32416	0	0	8.4401e-08	2.81337e-08	6.33579e-06	2.23091e-08
32417	0	0	8.4401e-08	2.81337e-08	6.24655e-06	2.23091e-08
32418	0	0	8.4401e-08	2.81337e-08	6.33579e-06	3.34637e-08
32419	0	0	8.4401e-08	2.81337e-08	6.4808e-06	4.46182e-08
32420	0	0	8.4401e-08	2.81337e-08	6.45849e-06	5.57728e-08
32421	0	0	8.4401e-08	2.81337e-08	6.46964e-06	6.69274e-08
32422	0	0	2.81337e-08	2.81337e-08	6.39156e-06	6.69274e-08
32423	0	0	2.81337e-08	2.81337e-08	6.39156e-06	6.69274e-08
32424	0	0	2.81337e-08	2.81337e-08	6.24655e-06	6.69274e-08
32425	0	0	2.81337e-08	2.81337e-08	5.72229e-06	6.69274e-08
32426	0	0	2.81337e-08	2.81337e-08	5.78922e-06	6.69274e-08
32427	0	0	2.81337e-08	2.81337e-08	5.36534e-06	6.69274e-08
32428	0	0	2.81337e-08	2.81337e-08	5.46573e-06	6.69274e-08
32429	0	0	2.81337e-08	2.81337e-08	5.48804e-06	6.69274e-08
32430	0	0	2.81337e-08	2.81337e-08	5.24264e-06	6.69274e-08
32431	0	0	2.81337e-08	2.81337e-08	6.41387e-06	6.69274e-08
32432	0	0	2.81337e-08	2.81337e-08	6.19078e-06	6.69274e-08
32433	0	0	2.81337e-08	2.81337e-08	6.28002e-06	7.80819e-08
32434	0	0	2.81337e-08	2.81337e-08	6.29117e-06	7.80819e-08
32435	0	0	2.81337e-08	2.81337e-08	6.19078e-06	7.80819e-08
32436	0	0	2.81337e-08	2.81337e-08	5.81153e-06	7.80819e-08
32437	0	0	2.81337e-08	2.81337e-08	5.84499e-06	7.80819e-08
32438	0	0	2.81337e-08	2.81337e-08	5.8673e-06	7.80819e-08
32439	0	0	2.81337e-08	2.81337e-08	5.8673e-06	7.80819e-08
32440	0	0	2.81337e-08	2.81337e-08	6.00115e-06	7.80819e-08
32441	0	0	2.81337e-08	2.81337e-08	5.99e-06	7.80819e-08
32442	0	0	2.81337e-08	2.81337e-08	6.15732e-06	8.92365e-08
32443	0	0	2.81337e-08	2.81337e-08	6.15732e-06	8.92365e-08
32444	0	0	2.81337e-08	2.81337e-08	6.15732e-06	8.92365e-08
32445	0	0	2.81337e-08	2.81337e-08	6.09039e-06	8.92365e-08
32446	4.29929e-07	0	2.81337e-08	2.81337e-08	6.15732e-06	8.92365e-08
32447	4.29929e-07	0	2.81337e-08	2.81337e-08	6.2354e-06	8.92365e-08
32448	4.29929e-07	0	2.81337e-08	2.81337e-08	6.2354e-06	8.92365e-08
32449	4.29929e-07	0	2.81337e-08	2.81337e-08	6.25771e-06	8.92365e-08
32450	4.29929e-07	0	2.81337e-08	2.81337e-08	6.29117e-06	8.92365e-08
32451	4.29929e-07	0	2.81337e-08	2.81337e-08	6.42503e-06	8.92365e-08
32452	4.29929e-07	0	2.81337e-08	2.81337e-08	6.42503e-06	8.92365e-08
32453	4.29929e-07	0	2.81337e-08	2.81337e-08	6.45849e-06	8.92365e-08
32454	4.29929e-07	0	2.81337e-08	2.81337e-08	6.6035e-06	8.92365e-08
32455	4.29929e-07	0	2.81337e-08	2.81337e-08	6.65927e-06	8.92365e-08
32456	4.29929e-07	0	2.81337e-08	2.81337e-08	6.68158e-06	8.92365e-08
32457	4.29929e-07	0	2.81337e-08	2.81337e-08	6.69274e-06	8.92365e-08
32458	4.29929e-07	0	2.81337e-08	2.81337e-08	7.26162e-06	8.92365e-08
32459	4.29929e-07	0	2.81337e-08	2.81337e-08	7.32855e-06	8.92365e-08
32460	4.29929e-07	0	2.81337e-08	2.81337e-08	7.60741e-06	8.92365e-08
32461	4.29929e-07	0	2.81337e-08	2.81337e-08	7.64087e-06	8.92365e-08
32462	4.29929e-07	0	2.81337e-08	2.81337e-08	8.00897e-06	8.92365e-08
32463	4.29929e-07	0	2.81337e-08	2.81337e-08	8.16514e-06	8.92365e-08
32464	8.59857e-07	0	2.81337e-08	2.81337e-08	8.72287e-06	8.92365e-08
32465	8.59857e-07	0	2.81337e-08	2.81337e-08	9.19136e-06	8.92365e-08
32466	8.59857e-07	0	2.81337e-08	2.81337e-08	9.24713e-06	8.92365e-08
32467	8.59857e-07	0	2.81337e-08	2.81337e-08	9.55946e-06	8.92365e-08
32468	8.59857e-07	0	2.81337e-08	2.81337e-08	9.72678e-06	8.92365e-08
32469	8.59857e-07	0	2.81337e-08	2.81337e-08	9.72678e-06	8.92365e-08
32470	8.59857e-07	0	2.81337e-08	2.81337e-08	9.76024e-06	8.92365e-08
32471	8.59857e-07	0	2.81337e-08	2.81337e-08	9.88294e-06	8.92365e-08
32472	8.59857e-07	0	2.81337e-08	2.81337e-08	9.89409e-06	8.92365e-08
32473	8.59857e-07	0	2.81337e-08	2.81337e-08	9.89409e-06	8.92365e-08
32474	8.59857e-07	0	2.81337e-08	2.81337e-08	9.98333e-06	8.92365e-08
32475	8.59857e-07	0	2.81337e-08	2.81337e-08	1.00168e-05	8.92365e-08
32476	8.59857e-07	0	2.81337e-08	2.81337e-08	1.02176e-05	8.92365e-08
32477	8.59857e-07	0	2.81337e-08	2.81337e-08	1.0251e-05	8.92365e-08
32478	8.59857e-07	0	2.81337e-08	2.81337e-08	1.0318e-05	8.92365e-08
32479	8.59857e-07	0	2.81337e-08	2.81337e-08	1.04518e-05	8.92365e-08
32480	8.59857e-07	0	2.81337e-08	2.81337e-08	1.04964e-05	8.92365e-08
32481	8.59857e-07	0	2.81337e-08	2.81337e-08	1.05076e-05	8.92365e-08
32482	8.59857e-07	0	2.81337e-08	2.81337e-08	1.05076e-05	8.92365e-08
32483	8.59857e-07	0	5.62673e-08	2.81337e-08	1.06749e-05	8.92365e-08
32484	8.59857e-07	0	5.62673e-08	0	1.06749e-05	8.92365e-08
32485	8.59857e-07	0	5.62673e-08	0	1.06749e-05	8.92365e-08
32486	8.59857e-07	0	5.62673e-08	0	1.07084e-05	8.92365e-08
32487	8.59857e-07	0	5.62673e-08	0	1.07084e-05	7.80819e-08
32488	8.59857e-07	0	5.62673e-08	0	1.07084e-05	7.80819e-08
32489	8.59857e-07	0	5.62673e-08	0	1.06749e-05	7.80819e-08
32490	8.59857e-07	0	5.62673e-08	2.81337e-08	1.07642e-05	7.80819e-08
32491	8.59857e-07	0	5.62673e-08	2.81337e-08	1.07642e-05	7.80819e-08
32492	8.59857e-07	0	5.62673e-08	2.81337e-08	1.07642e-05	7.80819e-08
32493	8.59857e-07	0	5.62673e-08	2.81337e-08	1.07753e-05	7.80819e-08
32494	8.59857e-07	0	5.62673e-08	2.81337e-08	1.07865e-05	8.92365e-08
32495	8.59857e-07	0	5.62673e-08	2.81337e-08	1.07865e-05	8.92365e-08
32496	8.59857e-07	0	5.62673e-08	2.81337e-08	1.0898e-05	8.92365e-08
32497	8.59857e-07	0	5.62673e-08	2.81337e-08	1.11211e-05	8.92365e-08
32498	8.59857e-07	0	5.62673e-08	2.81337e-08	1.11434e-05	8.92365e-08
32499	8.59857e-07	0	5.62673e-08	2.81337e-08	1.11769e-05	8.92365e-08
32500	8.59857e-07	0	5.62673e-08	2.81337e-08	1.1188e-05	8.92365e-08
32501	8.59857e-07	0	5.62673e-08	2.81337e-08	1.1188e-05	8.92365e-08
32502	8.59857e-07	0	5.62673e-08	2.81337e-08	1.12103e-05	8.92365e-08
32503	8.59857e-07	0	8.4401e-08	2.81337e-08	1.1255e-05	8.92365e-08
32504	8.59857e-07	0	8.4401e-08	2.81337e-08	1.12215e-05	8.92365e-08
32505	8.59857e-07	0	8.4401e-08	2.81337e-08	1.12661e-05	8.92365e-08
32506	8.59857e-07	0	1.12535e-07	2.81337e-08	1.1333e-05	8.92365e-08
32507	8.59857e-07	0	1.12535e-07	2.81337e-08	1.1333e-05	8.92365e-08
32508	8.59857e-07	0	1.12535e-07	2.81337e-08	1.13888e-05	8.92365e-08
32509	8.59857e-07	0	1.12535e-07	2.81337e-08	1.14111e-05	1.00391e-07
32510	8.59857e-07	0	1.12535e-07	2.81337e-08	1.14111e-05	1.00391e-07
32511	8.59857e-07	0	1.12535e-07	2.81337e-08	1.14111e-05	1.00391e-07
32512	8.59857e-07	0	1.12535e-07	2.81337e-08	1.14111e-05	1.00391e-07
32513	8.59857e-07	0	1.12535e-07	2.81337e-08	1.14e-05	1.00391e-07
32514	8.59857e-07	0	1.12535e-07	2.81337e-08	1.14e-05	1.00391e-07
32515	8.59857e-07	0	1.12535e-07	2.81337e-08	1.14111e-05	1.00391e-07
32516	8.59857e-07	0	1.12535e-07	2.81337e-08	1.14334e-05	1.00391e-07
32517	8.59857e-07	0	1.12535e-07	2.81337e-08	1.14669e-05	1.00391e-07
32518	8.59857e-07	0	1.12535e-07	2.81337e-08	1.15115e-05	1.00391e-07
32519	8.59857e-07	0	1.12535e-07	2.81337e-08	1.1478e-05	1.00391e-07
32520	8.59857e-07	0	1.12535e-07	2.81337e-08	1.15004e-05	1.00391e-07
32521	8.59857e-07	0	1.12535e-07	2.81337e-08	1.15227e-05	1.11546e-07
32522	8.59857e-07	0	1.12535e-07	2.81337e-08	1.15338e-05	1.11546e-07
32523	8.59857e-07	0	1.12535e-07	2.81337e-08	1.14557e-05	1.11546e-07
32524	8.59857e-07	0	1.12535e-07	2.81337e-08	1.15004e-05	1.11546e-07
32525	8.59857e-07	0	1.12535e-07	2.81337e-08	1.14111e-05	1.11546e-07
32526	8.59857e-07	0	8.4401e-08	2.81337e-08	1.13665e-05	1.11546e-07
32527	8.59857e-07	0	8.4401e-08	2.81337e-08	1.13777e-05	1.11546e-07
32528	8.59857e-07	0	8.4401e-08	2.81337e-08	1.13665e-05	1.11546e-07
32529	8.59857e-07	0	8.4401e-08	2.81337e-08	1.12996e-05	1.11546e-07
32530	8.59857e-07	0	8.4401e-08	2.81337e-08	1.1255e-05	1.11546e-07
32531	8.59857e-07	0	8.4401e-08	2.81337e-08	1.10876e-05	1.11546e-07
32532	8.59857e-07	0	8.4401e-08	2.81337e-08	1.10988e-05	1.11546e-07
32533	8.59857e-07	0	8.4401e-08	2.81337e-08	1.10876e-05	1.11546e-07
32534	8.59857e-07	0	8.4401e-08	2.81337e-08	1.10542e-05	1.11546e-07
32535	8.59857e-07	0	8.4401e-08	2.81337e-08	1.1043e-05	1.11546e-07
32536	8.59857e-07	0	8.4401e-08	2.81337e-08	1.10319e-05	1.11546e-07
32537	8.59857e-07	0	8.4401e-08	2.81337e-08	1.07642e-05	1.11546e-07
32538	8.59857e-07	0	8.4401e-08	2.81337e-08	1.06972e-05	1.00391e-07
32539	8.59857e-07	0	8.4401e-08	2.81337e-08	1.07084e-05	1.00391e-07
32540	8.59857e-07	0	8.4401e-08	2.81337e-08	1.05187e-05	1.00391e-07
32541	8.59857e-07	0	8.4401e-08	2.81337e-08	1.05522e-05	1.00391e-07
32542	8.59857e-07	0	8.4401e-08	2.81337e-08	1.04407e-05	1.00391e-07
32543	8.59857e-07	0	8.4401e-08	2.81337e-08	1.03291e-05	1.00391e-07
32544	8.59857e-07	0	8.4401e-08	2.81337e-08	9.7937e-06	1.00391e-07
32545	8.59857e-07	0	8.4401e-08	2.81337e-08	9.82717e-06	1.00391e-07
32546	8.59857e-07	0	8.4401e-08	2.81337e-08	9.88294e-06	1.00391e-07
32547	8.59857e-07	0	8.4401e-08	2.81337e-08	9.81601e-06	8.92365e-08
32548	8.59857e-07	0	8.4401e-08	2.81337e-08	9.88294e-06	8.92365e-08
32549	8.59857e-07	0	8.4401e-08	2.81337e-08	1.00056e-05	8.92365e-08
32550	8.59857e-07	0	8.4401e-08	2.81337e-08	1.00056e-05	8.92365e-08
32551	8.59857e-07	0	8.4401e-08	2.81337e-08	9.99449e-06	8.92365e-08
32552	8.59857e-07	0	8.4401e-08	2.81337e-08	1.00168e-05	8.92365e-08
32553	8.59857e-07	0	8.4401e-08	2.81337e-08	1.00391e-05	8.92365e-08
32554	8.59857e-07	0	8.4401e-08	2.81337e-08	1.00391e-05	8.92365e-08
32555	8.59857e-07	0	8.4401e-08	2.81337e-08	9.90525e-06	8.92365e-08
32556	8.59857e-07	0	8.4401e-08	2.81337e-08	9.88294e-06	8.92365e-08
32557	8.59857e-07	0	8.4401e-08	2.81337e-08	9.94987e-06	8.92365e-08
32558	8.59857e-07	0	8.4401e-08	2.81337e-08	1.00279e-05	8.92365e-08
32559	8.59857e-07	0	1.12535e-07	2.81337e-08	1.00056e-05	7.80819e-08
32560	8.59857e-07	0	1.12535e-07	2.81337e-08	1.00056e-05	7.80819e-08
32561	8.59857e-07	0	1.40668e-07	2.81337e-08	9.97218e-06	7.80819e-08
32562	8.59857e-07	0	1.40668e-07	2.81337e-08	9.97218e-06	7.80819e-08
32563	8.59857e-07	0	1.40668e-07	2.81337e-08	1.0106e-05	7.80819e-08
32564	8.59857e-07	0	1.68802e-07	2.81337e-08	1.01395e-05	7.80819e-08
32565	8.59857e-07	0	1.68802e-07	2.81337e-08	1.01395e-05	7.80819e-08
32566	8.59857e-07	0	1.68802e-07	2.81337e-08	1.01283e-05	7.80819e-08
32567	8.59857e-07	0	1.68802e-07	2.81337e-08	1.01283e-05	7.80819e-08
32568	8.59857e-07	0	1.68802e-07	2.81337e-08	1.01395e-05	7.80819e-08
32569	8.59857e-07	0	1.68802e-07	2.81337e-08	1.01506e-05	6.69274e-08
32570	8.59857e-07	0	1.68802e-07	2.81337e-08	1.02399e-05	6.69274e-08
32571	8.59857e-07	0	1.68802e-07	2.81337e-08	1.05522e-05	5.57728e-08
32572	8.59857e-07	0	1.68802e-07	2.81337e-08	1.05522e-05	5.57728e-08
32573	8.59857e-07	0	1.68802e-07	2.81337e-08	1.06303e-05	4.46182e-08
32574	8.59857e-07	0	1.68802e-07	2.81337e-08	1.06415e-05	4.46182e-08
32575	8.59857e-07	0	1.68802e-07	2.81337e-08	1.06638e-05	4.46182e-08
32576	8.59857e-07	0	1.68802e-07	2.81337e-08	1.06191e-05	4.46182e-08
32577	8.59857e-07	0	1.68802e-07	2.81337e-08	1.06861e-05	4.46182e-08
32578	8.59857e-07	0	1.68802e-07	2.81337e-08	1.05522e-05	4.46182e-08
32579	8.59857e-07	0	1.68802e-07	2.81337e-08	1.15227e-05	4.46182e-08
32580	8.59857e-07	0	1.96936e-07	2.81337e-08	1.20692e-05	4.46182e-08
32581	8.59857e-07	0	1.96936e-07	2.81337e-08	1.2627e-05	4.46182e-08
32582	8.59857e-07	0	1.96936e-07	2.81337e-08	1.24931e-05	4.46182e-08
32583	8.59857e-07	0	2.25069e-07	2.81337e-08	1.16677e-05	4.46182e-08
32584	8.59857e-07	0	2.25069e-07	2.81337e-08	1.16565e-05	4.46182e-08
32585	8.59857e-07	0	2.53203e-07	2.81337e-08	1.15673e-05	3.34637e-08
32586	8.59857e-07	0	2.81337e-07	2.81337e-08	1.169e-05	3.34637e-08
32587	8.59857e-07	0	2.81337e-07	2.81337e-08	1.16788e-05	3.34637e-08
32588	8.59857e-07	0	2.81337e-07	2.81337e-08	1.17346e-05	3.34637e-08
32589	8.59857e-07	0	2.81337e-07	2.81337e-08	1.17569e-05	3.34637e-08
32590	8.59857e-07	0	2.81337e-07	2.81337e-08	1.17346e-05	3.34637e-08
32591	8.59857e-07	0	2.81337e-07	2.81337e-08	1.18461e-05	3.34637e-08
32592	8.59857e-07	0	2.81337e-07	2.81337e-08	1.21362e-05	3.34637e-08
32593	8.59857e-07	0	2.81337e-07	2.81337e-08	1.22812e-05	3.34637e-08
32594	8.59857e-07	0	2.81337e-07	2.81337e-08	1.21585e-05	4.46182e-08
32595	8.59857e-07	0	2.81337e-07	2.81337e-08	1.24596e-05	4.46182e-08
32596	8.59857e-07	0	2.81337e-07	2.81337e-08	1.24262e-05	4.46182e-08
32597	4.29929e-07	0	2.81337e-07	2.81337e-08	1.22142e-05	4.46182e-08
32598	4.29929e-07	0	2.81337e-07	2.81337e-08	1.22254e-05	4.46182e-08
32599	4.29929e-07	0	2.81337e-07	2.81337e-08	1.22366e-05	4.46182e-08
32600	4.29929e-07	0	2.81337e-07	2.81337e-08	1.22254e-05	4.46182e-08
32601	4.29929e-07	0	2.81337e-07	2.81337e-08	1.22031e-05	4.46182e-08
32602	4.29929e-07	0	2.81337e-07	2.81337e-08	1.22477e-05	4.46182e-08
32603	4.29929e-07	0	2.81337e-07	2.81337e-08	1.23035e-05	4.46182e-08
32604	4.29929e-07	0	2.81337e-07	2.81337e-08	1.23035e-05	4.46182e-08
32605	4.29929e-07	0	2.81337e-07	2.81337e-08	1.22923e-05	4.46182e-08
32606	4.29929e-07	0	2.81337e-07	2.81337e-08	1.23146e-05	4.46182e-08
32607	4.29929e-07	0	2.81337e-07	2.81337e-08	1.23704e-05	4.46182e-08
32608	4.29929e-07	0	2.81337e-07	2.81337e-08	1.23593e-05	4.46182e-08
32609	4.29929e-07	0	2.81337e-07	2.81337e-08	1.14446e-05	4.46182e-08
32610	4.29929e-07	0	2.81337e-07	2.81337e-08	1.1333e-05	4.46182e-08
32611	4.29929e-07	0	2.81337e-07	2.81337e-08	1.12326e-05	4.46182e-08
32612	4.29929e-07	0	2.81337e-07	2.81337e-08	1.09649e-05	4.46182e-08
32613	4.29929e-07	0	2.81337e-07	2.81337e-08	1.11099e-05	4.46182e-08
32614	4.29929e-07	0	2.81337e-07	2.81337e-08	1.12326e-05	4.46182e-08
32615	4.29929e-07	0	2.81337e-07	2.81337e-08	1.09538e-05	4.46182e-08
32616	0	0	2.25069e-07	2.81337e-08	1.01172e-05	4.46182e-08
32617	0	0	2.25069e-07	2.81337e-08	9.96102e-06	4.46182e-08
32618	0	0	2.53203e-07	2.81337e-08	1.01618e-05	4.46182e-08
32619	0	0	2.53203e-07	2.81337e-08	1.02287e-05	4.46182e-08
32620	0	0	2.53203e-07	2.81337e-08	1.01953e-05	4.46182e-08
32621	0	0	2.53203e-07	2.81337e-08	1.04518e-05	4.46182e-08
32622	0	0	2.53203e-07	2.81337e-08	1.05968e-05	4.46182e-08
32623	0	0	2.53203e-07	2.81337e-08	1.09984e-05	4.46182e-08
32624	0	0	2.53203e-07	2.81337e-08	1.10319e-05	4.46182e-08
32625	0	0	2.53203e-07	2.81337e-08	1.10542e-05	4.46182e-08
32626	0	0	2.53203e-07	2.81337e-08	1.14334e-05	4.46182e-08
32627	0	0	2.53203e-07	2.81337e-08	1.14669e-05	4.46182e-08
32628	4.29929e-07	0	2.53203e-07	2.81337e-08	1.16007e-05	4.46182e-08
32629	4.29929e-07	0	2.53203e-07	2.81337e-08	1.16231e-05	4.46182e-08
32630	4.29929e-07	0	2.25069e-07	2.81337e-08	1.16231e-05	4.46182e-08
32631	4.29929e-07	0	2.25069e-07	2.81337e-08	1.14557e-05	4.46182e-08
32632	4.29929e-07	0	2.25069e-07	0	1.13888e-05	4.46182e-08
32633	4.29929e-07	0	2.25069e-07	0	1.14446e-05	4.46182e-08
32634	8.59857e-07	0	2.25069e-07	0	1.24262e-05	4.46182e-08
32635	8.59857e-07	0	2.25069e-07	0	1.26716e-05	4.46182e-08
32636	8.59857e-07	0	2.25069e-07	0	1.26716e-05	4.46182e-08
32637	8.59857e-07	0	2.53203e-07	0	1.27274e-05	4.46182e-08
32638	8.59857e-07	0	2.53203e-07	0	1.27943e-05	4.46182e-08
32639	8.59857e-07	0	2.53203e-07	0	1.28166e-05	4.46182e-08
32640	8.59857e-07	0	2.53203e-07	0	1.28054e-05	4.46182e-08
32641	8.59857e-07	0	2.53203e-07	0	1.29504e-05	4.46182e-08
32642	8.59857e-07	0	2.53203e-07	0	1.29839e-05	4.46182e-08
32643	8.59857e-07	0	2.53203e-07	0	1.29951e-05	4.46182e-08
32644	8.59857e-07	0	2.53203e-07	0	1.30062e-05	4.46182e-08
32645	8.59857e-07	0	2.53203e-07	0	1.32182e-05	3.34637e-08
32646	8.59857e-07	0	2.53203e-07	0	1.33409e-05	3.34637e-08
32647	8.59857e-07	0	2.53203e-07	0	1.33632e-05	3.34637e-08
32648	8.59857e-07	0	2.53203e-07	0	1.34859e-05	2.23091e-08
32649	8.59857e-07	0	2.53203e-07	0	1.35082e-05	2.23091e-08
32650	8.59857e-07	0	2.53203e-07	0	1.3787e-05	2.23091e-08
32651	8.59857e-07	0	2.53203e-07	0	1.37759e-05	2.23091e-08
32652	8.59857e-07	0	2.53203e-07	0	1.39655e-05	2.23091e-08
32653	8.59857e-07	0	2.53203e-07	0	1.39878e-05	2.23091e-08
32654	8.59857e-07	0	2.53203e-07	0	1.39767e-05	2.23091e-08
32655	8.59857e-07	0	2.53203e-07	0	1.40213e-05	2.23091e-08
32656	8.59857e-07	0	2.53203e-07	0	1.40324e-05	2.23091e-08
32657	8.59857e-07	0	2.53203e-07	0	1.42332e-05	2.23091e-08
32658	8.59857e-07	0	2.53203e-07	0	1.42221e-05	2.23091e-08
32659	8.59857e-07	0	2.53203e-07	0	1.42332e-05	2.23091e-08
32660	8.59857e-07	0	2.53203e-07	0	1.41998e-05	2.23091e-08
32661	8.59857e-07	0	2.53203e-07	0	1.42221e-05	2.23091e-08
32662	8.59857e-07	0	2.53203e-07	0	1.42555e-05	2.23091e-08
32663	8.59857e-07	0	2.53203e-07	0	1.43894e-05	2.23091e-08
32664	8.59857e-07	0	2.53203e-07	0	1.44005e-05	2.23091e-08
32665	8.59857e-07	0	2.53203e-07	0	1.44117e-05	1.11546e-08
32666	8.59857e-07	0	2.53203e-07	0	1.4434e-05	1.11546e-08
32667	8.59857e-07	0	2.53203e-07	0	1.44786e-05	1.11546e-08
32668	8.59857e-07	0	2.53203e-07	0	1.45679e-05	1.11546e-08
32669	8.59857e-07	0	2.53203e-07	0	1.46236e-05	1.11546e-08
32670	8.59857e-07	0	2.53203e-07	0	1.45232e-05	1.11546e-08
32671	8.59857e-07	0	2.53203e-07	0	1.45344e-05	1.11546e-08
32672	8.59857e-07	0	2.81337e-07	0	1.45567e-05	1.11546e-08
32673	8.59857e-07	0	2.81337e-07	0	1.47352e-05	1.11546e-08
32674	8.59857e-07	0	2.81337e-07	0	1.48244e-05	1.11546e-08
32675	8.59857e-07	0	2.81337e-07	0	1.46682e-05	1.11546e-08
32676	8.59857e-07	0	2.81337e-07	0	1.46794e-05	1.11546e-08
32677	8.59857e-07	0	2.81337e-07	0	1.46794e-05	1.11546e-08
32678	8.59857e-07	0	2.53203e-07	0	1.45567e-05	1.11546e-08
32679	8.59857e-07	0	2.53203e-07	0	1.4579e-05	1.11546e-08
32680	8.59857e-07	0	2.81337e-07	2.81337e-08	1.46682e-05	1.11546e-08
32681	8.59857e-07	0	2.81337e-07	2.81337e-08	1.46459e-05	1.11546e-08
32682	8.59857e-07	0	2.81337e-07	2.81337e-08	1.46794e-05	1.11546e-08
32683	8.59857e-07	0	2.81337e-07	2.81337e-08	1.47352e-05	1.11546e-08
32684	8.59857e-07	0	2.81337e-07	2.81337e-08	1.47352e-05	1.11546e-08
32685	8.59857e-07	0	2.81337e-07	2.81337e-08	1.47575e-05	1.11546e-08
32686	8.59857e-07	0	2.81337e-07	2.81337e-08	1.47798e-05	1.11546e-08
32687	8.59857e-07	0	2.81337e-07	2.81337e-08	1.4869e-05	1.11546e-08
32688	8.59857e-07	0	2.81337e-07	2.81337e-08	1.4869e-05	1.11546e-08
32689	8.59857e-07	0	2.81337e-07	2.81337e-08	1.48802e-05	1.11546e-08
32690	8.59857e-07	0	2.81337e-07	2.81337e-08	1.48802e-05	1.11546e-08
32691	8.59857e-07	0	3.0947e-07	2.81337e-08	1.49806e-05	1.11546e-08
32692	8.59857e-07	0	3.0947e-07	2.81337e-08	1.49917e-05	1.11546e-08
32693	8.59857e-07	0	3.0947e-07	2.81337e-08	1.50252e-05	1.11546e-08
32694	8.59857e-07	0	3.0947e-07	2.81337e-08	1.50475e-05	1.11546e-08
32695	8.59857e-07	0	3.0947e-07	2.81337e-08	1.50698e-05	1.11546e-08
32696	8.59857e-07	0	3.0947e-07	2.81337e-08	1.5081e-05	1.11546e-08
32697	8.59857e-07	0	3.0947e-07	2.81337e-08	1.50252e-05	1.11546e-08
32698	8.59857e-07	0	3.0947e-07	2.81337e-08	1.48244e-05	1.11546e-08
32699	8.59857e-07	0	3.0947e-07	2.81337e-08	1.48021e-05	1.11546e-08
32700	8.59857e-07	0	3.37604e-07	2.81337e-08	1.51367e-05	1.11546e-08
32701	8.59857e-07	0	3.37604e-07	2.81337e-08	1.52817e-05	1.11546e-08
32702	8.59857e-07	0	3.37604e-07	2.81337e-08	1.55048e-05	1.11546e-08
32703	8.59857e-07	0	3.37604e-07	2.81337e-08	1.59733e-05	1.11546e-08
32704	8.59857e-07	0	3.37604e-07	2.81337e-08	1.59956e-05	1.11546e-08
32705	8.59857e-07	0	3.37604e-07	2.81337e-08	1.60626e-05	2.23091e-08
32706	8.59857e-07	0	3.37604e-07	2.81337e-08	1.61183e-05	2.23091e-08
32707	8.59857e-07	0	3.37604e-07	2.81337e-08	1.60291e-05	2.23091e-08
32708	8.59857e-07	0	3.37604e-07	2.81337e-08	1.60179e-05	2.23091e-08
32709	8.59857e-07	0	3.37604e-07	2.81337e-08	1.59956e-05	1.11546e-08
32710	8.59857e-07	0	3.65738e-07	2.81337e-08	1.59622e-05	1.11546e-08
32711	8.59857e-07	0	3.0947e-07	2.81337e-08	1.57502e-05	1.11546e-08
32712	8.59857e-07	0	2.81337e-07	2.81337e-08	1.52817e-05	1.11546e-08
32713	8.59857e-07	0	2.81337e-07	2.81337e-08	1.52037e-05	1.11546e-08
32714	8.59857e-07	0	2.81337e-07	2.81337e-08	1.51925e-05	1.11546e-08
32715	8.59857e-07	0	2.81337e-07	2.81337e-08	1.49471e-05	1.11546e-08
32716	8.59857e-07	0	2.81337e-07	2.81337e-08	1.49471e-05	1.11546e-08
32717	8.59857e-07	0	2.81337e-07	2.81337e-08	1.49806e-05	1.11546e-08
32718	8.59857e-07	0	2.81337e-07	2.81337e-08	1.48356e-05	1.11546e-08
32719	8.59857e-07	0	2.81337e-07	2.81337e-08	1.4869e-05	1.11546e-08
32720	8.59857e-07	0	2.81337e-07	2.81337e-08	1.49248e-05	1.11546e-08
32721	8.59857e-07	0	2.81337e-07	2.81337e-08	1.49136e-05	1.11546e-08
32722	8.59857e-07	0	2.81337e-07	2.81337e-08	1.48356e-05	1.11546e-08
32723	8.59857e-07	0	2.81337e-07	2.81337e-08	1.44898e-05	1.11546e-08
32724	8.59857e-07	0	2.81337e-07	2.81337e-08	1.45121e-05	1.11546e-08
32725	8.59857e-07	0	2.81337e-07	2.81337e-08	1.43782e-05	1.11546e-08
32726	8.59857e-07	0	2.81337e-07	2.81337e-08	1.43559e-05	1.11546e-08
32727	8.59857e-07	0	2.81337e-07	2.81337e-08	1.43559e-05	1.11546e-08
32728	1.28979e-06	0	2.81337e-07	2.81337e-08	1.40882e-05	1.11546e-08
32729	1.28979e-06	0	2.81337e-07	2.81337e-08	1.3999e-05	1.11546e-08
32730	1.28979e-06	0	2.81337e-07	2.81337e-08	1.29281e-05	1.11546e-08
32731	1.28979e-06	0	2.81337e-07	2.81337e-08	1.29504e-05	1.11546e-08
32732	1.28979e-06	0	2.53203e-07	2.81337e-08	1.16677e-05	1.11546e-08
32733	1.28979e-06	0	2.53203e-07	2.81337e-08	1.06415e-05	1.11546e-08
32734	1.28979e-06	0	2.53203e-07	2.81337e-08	1.00614e-05	1.11546e-08
32735	1.28979e-06	0	2.25069e-07	2.81337e-08	9.15789e-06	1.11546e-08
32736	1.28979e-06	0	2.25069e-07	2.81337e-08	9.09097e-06	1.11546e-08
32737	1.28979e-06	0	1.96936e-07	2.81337e-08	9.00173e-06	1.11546e-08
32738	1.28979e-06	0	1.68802e-07	2.81337e-08	8.85672e-06	1.11546e-08
32739	1.28979e-06	0	1.68802e-07	2.81337e-08	8.85672e-06	1.11546e-08
32740	1.28979e-06	0	1.68802e-07	2.81337e-08	8.89018e-06	1.11546e-08
32741	1.28979e-06	0	1.68802e-07	2.81337e-08	8.9348e-06	1.11546e-08
32742	1.28979e-06	0	1.68802e-07	2.81337e-08	9.13558e-06	1.11546e-08
32743	1.28979e-06	0	1.68802e-07	2.81337e-08	9.04635e-06	1.11546e-08
32744	1.28979e-06	0	1.68802e-07	2.81337e-08	9.10212e-06	1.11546e-08
32745	1.28979e-06	0	1.68802e-07	2.81337e-08	9.10212e-06	1.11546e-08
32746	1.28979e-06	0	1.68802e-07	2.81337e-08	9.12443e-06	1.11546e-08
32747	1.28979e-06	0	1.68802e-07	2.81337e-08	9.12443e-06	1.11546e-08
32748	1.28979e-06	0	1.68802e-07	2.81337e-08	9.12443e-06	1.11546e-08
32749	1.28979e-06	0	1.68802e-07	2.81337e-08	9.13558e-06	1.11546e-08
32750	1.28979e-06	0	1.68802e-07	2.81337e-08	9.13558e-06	1.11546e-08
32751	1.28979e-06	0	1.68802e-07	2.81337e-08	9.14674e-06	1.11546e-08
32752	1.28979e-06	0	1.68802e-07	2.81337e-08	9.14674e-06	1.11546e-08
32753	1.28979e-06	0	1.68802e-07	2.81337e-08	9.13558e-06	1.11546e-08
32754	1.28979e-06	0	1.68802e-07	2.81337e-08	9.06866e-06	1.11546e-08
32755	1.28979e-06	0	1.68802e-07	2.81337e-08	9.06866e-06	1.11546e-08
32756	1.28979e-06	0	1.96936e-07	2.81337e-08	9.10212e-06	1.11546e-08
32757	1.28979e-06	0	1.96936e-07	2.81337e-08	9.1802e-06	1.11546e-08
32758	1.28979e-06	0	1.96936e-07	2.81337e-08	9.19136e-06	1.11546e-08
32759	1.28979e-06	0	1.96936e-07	2.81337e-08	9.26944e-06	1.11546e-08
32760	1.28979e-06	0	1.96936e-07	2.81337e-08	9.25828e-06	1.11546e-08
32761	1.28979e-06	0	1.96936e-07	2.81337e-08	9.25828e-06	1.11546e-08
32762	1.28979e-06	0	1.96936e-07	2.81337e-08	9.25828e-06	1.11546e-08
32763	1.28979e-06	0	1.96936e-07	2.81337e-08	9.25828e-06	1.11546e-08
32764	1.28979e-06	0	1.96936e-07	2.81337e-08	9.26944e-06	1.11546e-08
32765	1.28979e-06	0	1.96936e-07	2.81337e-08	9.1802e-06	1.11546e-08
32766	1.28979e-06	0	1.96936e-07	2.81337e-08	9.1802e-06	1.11546e-08
32767	1.28979e-06	0	1.96936e-07	2.81337e-08	9.1802e-06	1.11546e-08
32768	1.28979e-06	0	1.96936e-07	2.81337e-08	9.26944e-06	1.11546e-08
32769	1.28979e-06	0	1.96936e-07	2.81337e-08	9.1802e-06	1.11546e-08
32770	1.28979e-06	0	1.68802e-07	2.81337e-08	8.9348e-06	1.11546e-08
32771	1.28979e-06	0	1.68802e-07	2.81337e-08	8.55555e-06	1.11546e-08
32772	1.28979e-06	0	1.68802e-07	2.81337e-08	8.36592e-06	1.11546e-08
32773	1.28979e-06	0	1.68802e-07	2.81337e-08	8.26553e-06	1.11546e-08
32774	1.28979e-06	0	1.68802e-07	2.81337e-08	8.22091e-06	1.11546e-08
32775	1.28979e-06	0	1.68802e-07	2.81337e-08	7.67434e-06	1.11546e-08
32776	1.28979e-06	0	1.68802e-07	2.81337e-08	7.62972e-06	1.11546e-08
32777	1.28979e-06	0	1.68802e-07	2.81337e-08	7.39547e-06	1.11546e-08
32778	1.28979e-06	0	1.68802e-07	2.81337e-08	7.22815e-06	1.11546e-08
32779	1.28979e-06	0	1.68802e-07	2.81337e-08	7.217e-06	1.11546e-08
32780	8.59857e-07	0	1.68802e-07	2.81337e-08	7.07199e-06	1.11546e-08
32781	8.59857e-07	0	1.68802e-07	2.81337e-08	7.42894e-06	1.11546e-08
32782	8.59857e-07	0	1.68802e-07	2.81337e-08	7.52933e-06	1.11546e-08
32783	8.59857e-07	0	1.68802e-07	2.81337e-08	7.59626e-06	1.11546e-08
32784	8.59857e-07	0	1.68802e-07	2.81337e-08	7.49586e-06	1.11546e-08
32785	4.29929e-07	0	1.40668e-07	0	5.80037e-06	0
32786	4.29929e-07	0	1.40668e-07	0	5.82268e-06	0
32787	4.29929e-07	0	1.40668e-07	0	5.7446e-06	0
32788	4.29929e-07	0	1.40668e-07	0	5.75575e-06	0
32789	4.29929e-07	0	1.40668e-07	0	5.80037e-06	0
32790	4.29929e-07	0	1.40668e-07	0	5.83383e-06	0
32791	4.29929e-07	0	1.40668e-07	0	5.84499e-06	0
32792	4.29929e-07	0	1.40668e-07	0	5.87845e-06	2.23091e-08
32793	4.29929e-07	0	1.40668e-07	0	5.87845e-06	2.23091e-08
32794	4.29929e-07	0	1.40668e-07	0	5.91192e-06	2.23091e-08
32795	4.29929e-07	0	1.40668e-07	0	5.93423e-06	2.23091e-08
32796	4.29929e-07	0	1.40668e-07	0	5.92307e-06	2.23091e-08
32797	4.29929e-07	0	1.40668e-07	0	6.03462e-06	2.23091e-08
32798	4.29929e-07	0	1.40668e-07	0	6.05693e-06	2.23091e-08
32799	4.29929e-07	0	1.12535e-07	0	5.85614e-06	2.23091e-08
32800	4.29929e-07	0	1.12535e-07	0	5.92307e-06	2.23091e-08
32801	4.29929e-07	0	1.12535e-07	0	5.94538e-06	2.23091e-08
32802	4.29929e-07	0	1.12535e-07	0	6.00115e-06	2.23091e-08
32803	4.29929e-07	0	1.12535e-07	0	6.36925e-06	2.23091e-08
32804	4.29929e-07	0	1.12535e-07	0	6.62581e-06	2.23091e-08
32805	4.29929e-07	0	1.12535e-07	0	6.68158e-06	2.23091e-08
32806	4.29929e-07	0	1.12535e-07	0	6.71505e-06	2.23091e-08
32807	4.29929e-07	0	1.40668e-07	0	6.80428e-06	2.23091e-08
32808	4.29929e-07	0	1.40668e-07	0	6.86005e-06	2.23091e-08
32809	4.29929e-07	0	1.40668e-07	0	6.88236e-06	2.23091e-08
32810	4.29929e-07	0	1.40668e-07	0	6.86005e-06	2.23091e-08
32811	4.29929e-07	0	1.40668e-07	0	7.03853e-06	2.23091e-08
32812	4.29929e-07	0	1.40668e-07	0	7.03853e-06	2.23091e-08
32813	4.29929e-07	0	1.40668e-07	0	7.16123e-06	2.23091e-08
32814	4.29929e-07	0	1.40668e-07	0	7.17238e-06	2.23091e-08
32815	4.29929e-07	0	1.40668e-07	0	7.12776e-06	2.23091e-08
32816	4.29929e-07	0	1.40668e-07	0	7.17238e-06	2.23091e-08
32817	4.29929e-07	0	1.40668e-07	0	7.26162e-06	2.23091e-08
32818	4.29929e-07	0	1.40668e-07	0	7.28393e-06	2.23091e-08
32819	4.29929e-07	0	1.40668e-07	0	7.29508e-06	2.23091e-08
32820	4.29929e-07	0	1.40668e-07	0	7.59626e-06	3.34637e-08
32821	4.29929e-07	0	1.40668e-07	0	7.64087e-06	3.34637e-08
32822	4.29929e-07	0	1.40668e-07	0	8.25437e-06	3.34637e-08
32823	4.29929e-07	0	1.40668e-07	0	8.23207e-06	3.34637e-08
32824	4.29929e-07	0	1.12535e-07	0	8.25437e-06	3.34637e-08
32825	4.29929e-07	0	1.12535e-07	0	7.96436e-06	3.34637e-08
32826	8.59857e-07	0	1.12535e-07	0	7.86396e-06	3.34637e-08
32827	8.59857e-07	0	1.12535e-07	0	7.88627e-06	3.34637e-08
32828	8.59857e-07	0	1.12535e-07	0	7.86396e-06	3.34637e-08
32829	8.59857e-07	0	1.12535e-07	0	7.89743e-06	3.34637e-08
32830	8.59857e-07	0	1.12535e-07	0	7.93089e-06	3.34637e-08
32831	8.59857e-07	0	1.12535e-07	0	8.02013e-06	3.34637e-08
32832	8.59857e-07	0	1.12535e-07	0	8.05359e-06	3.34637e-08
32833	8.59857e-07	0	1.12535e-07	0	8.05359e-06	3.34637e-08
32834	8.59857e-07	0	1.12535e-07	0	8.23207e-06	3.34637e-08
32835	8.59857e-07	0	1.12535e-07	0	8.17629e-06	3.34637e-08
32836	8.59857e-07	0	1.12535e-07	0	8.26553e-06	3.34637e-08
32837	8.59857e-07	0	1.12535e-07	0	8.26553e-06	3.34637e-08
32838	8.59857e-07	0	1.12535e-07	0	8.27668e-06	3.34637e-08
32839	8.59857e-07	0	1.40668e-07	0	8.54439e-06	3.34637e-08
32840	8.59857e-07	0	1.40668e-07	0	8.54439e-06	3.34637e-08
32841	8.59857e-07	0	1.40668e-07	0	8.54439e-06	3.34637e-08
32842	8.59857e-07	0	1.40668e-07	0	8.57786e-06	3.34637e-08
32843	8.59857e-07	0	1.40668e-07	0	8.57786e-06	3.34637e-08
32844	8.59857e-07	0	1.40668e-07	0	8.55555e-06	3.34637e-08
32845	8.59857e-07	0	1.40668e-07	0	8.55555e-06	3.34637e-08
32846	8.59857e-07	0	1.40668e-07	0	8.72287e-06	3.34637e-08
32847	8.59857e-07	0	1.40668e-07	0	8.73402e-06	3.34637e-08
32848	8.59857e-07	0	1.40668e-07	0	8.86788e-06	3.34637e-08
32849	8.59857e-07	0	1.40668e-07	0	8.9348e-06	3.34637e-08
32850	8.59857e-07	0	1.40668e-07	0	8.9348e-06	3.34637e-08
32851	8.59857e-07	0	1.40668e-07	0	8.87903e-06	3.34637e-08
32852	8.59857e-07	0	8.4401e-08	0	8.31015e-06	3.34637e-08
32853	8.59857e-07	0	8.4401e-08	0	8.17629e-06	3.34637e-08
32854	8.59857e-07	0	8.4401e-08	0	8.14283e-06	3.34637e-08
32855	8.59857e-07	0	8.4401e-08	0	7.56279e-06	3.34637e-08
32856	8.59857e-07	0	8.4401e-08	0	7.52933e-06	3.34637e-08
32857	8.59857e-07	0	8.4401e-08	0	7.48471e-06	3.34637e-08
32858	8.59857e-07	0	8.4401e-08	0	7.45125e-06	3.34637e-08
32859	8.59857e-07	0	8.4401e-08	0	7.49586e-06	3.34637e-08
32860	8.59857e-07	0	8.4401e-08	0	7.52933e-06	3.34637e-08
32861	8.59857e-07	0	8.4401e-08	0	7.60741e-06	3.34637e-08
32862	8.59857e-07	0	8.4401e-08	0	7.75242e-06	3.34637e-08
32863	8.59857e-07	0	8.4401e-08	0	7.78588e-06	3.34637e-08
32864	8.59857e-07	0	8.4401e-08	0	8.63363e-06	3.34637e-08
32865	8.59857e-07	0	8.4401e-08	0	8.66709e-06	3.34637e-08
32866	8.59857e-07	0	8.4401e-08	0	8.76748e-06	3.34637e-08
32867	8.59857e-07	0	8.4401e-08	0	8.77864e-06	3.34637e-08
32868	8.59857e-07	0	8.4401e-08	0	8.85672e-06	3.34637e-08
32869	8.59857e-07	0	8.4401e-08	0	8.85672e-06	3.34637e-08
32870	8.59857e-07	0	8.4401e-08	0	8.85672e-06	3.34637e-08
32871	8.59857e-07	0	8.4401e-08	0	8.87903e-06	3.34637e-08
32872	8.59857e-07	0	8.4401e-08	0	8.99058e-06	3.34637e-08
32873	8.59857e-07	0	8.4401e-08	0	8.99058e-06	3.34637e-08
32874	8.59857e-07	0	8.4401e-08	0	8.99058e-06	3.34637e-08
32875	8.59857e-07	0	8.4401e-08	0	9.20251e-06	3.34637e-08
32876	8.59857e-07	0	8.4401e-08	0	9.24713e-06	3.34637e-08
32877	8.59857e-07	0	8.4401e-08	0	9.32521e-06	3.34637e-08
32878	8.59857e-07	0	8.4401e-08	0	9.90525e-06	3.34637e-08
32879	8.59857e-07	0	1.12535e-07	0	1.02399e-05	3.34637e-08
32880	4.29929e-07	0	1.12535e-07	0	1.01172e-05	3.34637e-08
32881	4.29929e-07	0	1.12535e-07	0	1.02622e-05	3.34637e-08
32882	4.29929e-07	0	1.12535e-07	0	1.04072e-05	3.34637e-08
32883	4.29929e-07	0	1.12535e-07	0	1.03737e-05	3.34637e-08
32884	4.29929e-07	0	1.12535e-07	0	1.03849e-05	3.34637e-08
32885	4.29929e-07	0	1.12535e-07	0	1.04072e-05	3.34637e-08
32886	4.29929e-07	0	1.12535e-07	0	1.04853e-05	3.34637e-08
32887	4.29929e-07	0	1.12535e-07	0	1.0463e-05	3.34637e-08
32888	4.29929e-07	0	1.12535e-07	0	1.04964e-05	3.34637e-08
32889	4.29929e-07	0	1.40668e-07	0	1.05522e-05	3.34637e-08
32890	4.29929e-07	0	1.40668e-07	0	1.07084e-05	3.34637e-08
32891	4.29929e-07	0	1.40668e-07	0	1.07084e-05	3.34637e-08
32892	4.29929e-07	0	1.40668e-07	0	1.07195e-05	3.34637e-08
32893	4.29929e-07	0	1.40668e-07	0	1.07195e-05	3.34637e-08
32894	4.29929e-07	0	1.40668e-07	0	1.03849e-05	3.34637e-08
32895	4.29929e-07	0	1.40668e-07	0	1.05076e-05	3.34637e-08
32896	4.29929e-07	0	1.40668e-07	0	1.05187e-05	3.34637e-08
32897	4.29929e-07	0	1.40668e-07	0	1.04964e-05	3.34637e-08
32898	4.29929e-07	0	1.40668e-07	0	1.05857e-05	3.34637e-08
32899	4.29929e-07	0	1.40668e-07	0	1.05968e-05	3.34637e-08
32900	4.29929e-07	0	1.40668e-07	0	1.05857e-05	3.34637e-08
32901	4.29929e-07	0	1.40668e-07	0	1.06861e-05	3.34637e-08
32902	4.29929e-07	0	1.40668e-07	0	1.0753e-05	3.34637e-08
32903	4.29929e-07	0	1.40668e-07	0	1.08422e-05	3.34637e-08
32904	4.29929e-07	0	1.40668e-07	0	1.0898e-05	3.34637e-08
32905	4.29929e-07	0	1.40668e-07	0	1.0898e-05	3.34637e-08
32906	4.29929e-07	0	1.40668e-07	0	1.09203e-05	3.34637e-08
32907	4.29929e-07	0	1.40668e-07	0	1.11211e-05	3.34637e-08
32908	4.29929e-07	0	1.12535e-07	0	1.10542e-05	3.34637e-08
32909	4.29929e-07	0	1.12535e-07	0	1.10653e-05	3.34637e-08
32910	4.29929e-07	0	1.12535e-07	0	1.10653e-05	3.34637e-08
32911	4.29929e-07	0	1.12535e-07	0	1.10765e-05	3.34637e-08
32912	4.29929e-07	0	1.12535e-07	0	1.11099e-05	3.34637e-08
32913	4.29929e-07	0	1.12535e-07	0	1.11099e-05	3.34637e-08
32914	4.29929e-07	0	1.12535e-07	0	1.11099e-05	3.34637e-08
32915	4.29929e-07	0	1.12535e-07	0	1.11211e-05	3.34637e-08
32916	8.59857e-07	0	1.12535e-07	0	1.1188e-05	3.34637e-08
32917	8.59857e-07	0	1.12535e-07	0	1.12103e-05	3.34637e-08
32918	8.59857e-07	0	1.12535e-07	0	1.12773e-05	3.34637e-08
32919	8.59857e-07	0	1.12535e-07	0	1.12884e-05	3.34637e-08
32920	8.59857e-07	0	1.12535e-07	0	1.13107e-05	3.34637e-08
32921	8.59857e-07	0	1.12535e-07	0	1.14557e-05	3.34637e-08
32922	8.59857e-07	0	1.12535e-07	0	1.1478e-05	3.34637e-08
32923	8.59857e-07	0	1.12535e-07	0	1.15004e-05	3.34637e-08
32924	8.59857e-07	0	1.12535e-07	0	1.15004e-05	3.34637e-08
32925	8.59857e-07	0	1.12535e-07	0	1.15227e-05	3.34637e-08
32926	8.59857e-07	0	1.12535e-07	0	1.15338e-05	3.34637e-08
32927	8.59857e-07	0	1.12535e-07	0	1.14111e-05	3.34637e-08
32928	8.59857e-07	0	1.12535e-07	0	1.13777e-05	3.34637e-08
32929	8.59857e-07	0	1.12535e-07	0	1.13107e-05	3.34637e-08
32930	8.59857e-07	0	1.12535e-07	0	1.12438e-05	3.34637e-08
32931	8.59857e-07	0	1.12535e-07	0	1.11211e-05	3.34637e-08
32932	8.59857e-07	0	1.12535e-07	0	1.11099e-05	3.34637e-08
32933	8.59857e-07	0	1.12535e-07	0	1.07865e-05	3.34637e-08
32934	8.59857e-07	0	1.12535e-07	0	1.05745e-05	3.34637e-08
32935	8.59857e-07	0	1.12535e-07	0	1.05634e-05	3.34637e-08
32936	8.59857e-07	0	1.12535e-07	0	1.05857e-05	3.34637e-08
32937	8.59857e-07	0	1.12535e-07	0	1.05857e-05	3.34637e-08
32938	8.59857e-07	0	1.12535e-07	0	1.05076e-05	3.34637e-08
32939	8.59857e-07	0	1.12535e-07	0	1.05299e-05	3.34637e-08
32940	8.59857e-07	0	1.12535e-07	0	1.0463e-05	3.34637e-08
32941	8.59857e-07	0	1.12535e-07	0	1.04518e-05	3.34637e-08
32942	8.59857e-07	0	1.12535e-07	0	1.04295e-05	3.34637e-08
32943	8.59857e-07	0	1.12535e-07	0	1.04853e-05	3.34637e-08
32944	8.59857e-07	0	1.12535e-07	0	1.0463e-05	1.11546e-08
32945	8.59857e-07	0	1.12535e-07	0	1.04853e-05	1.11546e-08
32946	8.59857e-07	0	1.12535e-07	0	1.05299e-05	1.11546e-08
32947	8.59857e-07	0	1.12535e-07	0	1.06972e-05	1.11546e-08
32948	8.59857e-07	0	1.12535e-07	0	1.10207e-05	1.11546e-08
32949	8.59857e-07	0	1.12535e-07	0	1.09538e-05	1.11546e-08
32950	8.59857e-07	0	1.12535e-07	2.81337e-08	1.1545e-05	1.11546e-08
32951	8.59857e-07	0	1.12535e-07	2.81337e-08	1.13219e-05	1.11546e-08
32952	8.59857e-07	0	1.12535e-07	2.81337e-08	1.14669e-05	1.11546e-08
32953	8.59857e-07	0	1.12535e-07	2.81337e-08	1.16342e-05	1.11546e-08
32954	8.59857e-07	0	8.4401e-08	2.81337e-08	1.0898e-05	1.11546e-08
32955	8.59857e-07	0	8.4401e-08	2.81337e-08	1.06749e-05	1.11546e-08
32956	8.59857e-07	0	8.4401e-08	2.81337e-08	1.0463e-05	1.11546e-08
32957	8.59857e-07	0	8.4401e-08	2.81337e-08	1.04518e-05	1.11546e-08
32958	8.59857e-07	0	8.4401e-08	2.81337e-08	1.0463e-05	1.11546e-08
32959	8.59857e-07	0	8.4401e-08	2.81337e-08	1.05857e-05	1.11546e-08
32960	8.59857e-07	0	8.4401e-08	2.81337e-08	1.05968e-05	1.11546e-08
32961	8.59857e-07	0	8.4401e-08	2.81337e-08	1.1188e-05	1.11546e-08
32962	8.59857e-07	0	8.4401e-08	2.81337e-08	1.15227e-05	1.11546e-08
32963	8.59857e-07	0	8.4401e-08	2.81337e-08	1.11323e-05	1.11546e-08
32964	8.59857e-07	0	8.4401e-08	2.81337e-08	1.11434e-05	1.11546e-08
32965	8.59857e-07	0	5.62673e-08	2.81337e-08	1.11323e-05	1.11546e-08
32966	8.59857e-07	0	5.62673e-08	2.81337e-08	1.11546e-05	1.11546e-08
32967	8.59857e-07	0	5.62673e-08	2.81337e-08	1.12884e-05	1.11546e-08
32968	8.59857e-07	0	5.62673e-08	2.81337e-08	1.11434e-05	1.11546e-08
32969	8.59857e-07	0	5.62673e-08	2.81337e-08	1.10319e-05	1.11546e-08
32970	8.59857e-07	0	5.62673e-08	2.81337e-08	1.10542e-05	1.11546e-08
32971	4.29929e-07	0	5.62673e-08	2.81337e-08	1.0753e-05	1.11546e-08
32972	4.29929e-07	0	5.62673e-08	2.81337e-08	1.04964e-05	0
32973	4.29929e-07	0	5.62673e-08	2.81337e-08	1.04407e-05	0
32974	4.29929e-07	0	5.62673e-08	2.81337e-08	9.55946e-06	0
32975	4.29929e-07	0	5.62673e-08	2.81337e-08	9.63754e-06	0
32976	4.29929e-07	0	5.62673e-08	2.81337e-08	9.70447e-06	0
32977	4.29929e-07	0	5.62673e-08	2.81337e-08	9.72678e-06	0
32978	4.29929e-07	0	5.62673e-08	2.81337e-08	9.80486e-06	0
32979	4.29929e-07	0	5.62673e-08	2.81337e-08	9.80486e-06	0
32980	4.29929e-07	0	5.62673e-08	2.81337e-08	9.94987e-06	0
32981	4.29929e-07	0	5.62673e-08	2.81337e-08	9.94987e-06	0
32982	4.29929e-07	0	5.62673e-08	2.81337e-08	1.00056e-05	0
32983	4.29929e-07	0	5.62673e-08	2.81337e-08	1.00168e-05	0
32984	4.29929e-07	0	5.62673e-08	2.81337e-08	1.00168e-05	0
32985	4.29929e-07	0	5.62673e-08	2.81337e-08	1.00279e-05	0
32986	4.29929e-07	0	5.62673e-08	2.81337e-08	1.00949e-05	0
32987	4.29929e-07	0	5.62673e-08	2.81337e-08	1.01172e-05	0
32988	4.29929e-07	0	5.62673e-08	2.81337e-08	1.00949e-05	0
32989	4.29929e-07	0	5.62673e-08	2.81337e-08	1.0173e-05	0
32990	4.29929e-07	0	5.62673e-08	2.81337e-08	1.02176e-05	0
32991	4.29929e-07	0	5.62673e-08	2.81337e-08	1.02957e-05	0
32992	4.29929e-07	0	5.62673e-08	2.81337e-08	1.02845e-05	0
32993	4.29929e-07	0	5.62673e-08	2.81337e-08	1.0463e-05	0
32994	4.29929e-07	0	5.62673e-08	2.81337e-08	1.0463e-05	0
32995	4.29929e-07	0	5.62673e-08	2.81337e-08	1.04407e-05	0
32996	4.29929e-07	0	5.62673e-08	2.81337e-08	1.05634e-05	0
32997	4.29929e-07	0	5.62673e-08	2.81337e-08	1.05634e-05	0
32998	4.29929e-07	0	5.62673e-08	2.81337e-08	1.0396e-05	0
32999	4.29929e-07	0	5.62673e-08	2.81337e-08	1.03514e-05	0
33000	4.29929e-07	0	5.62673e-08	2.81337e-08	1.03626e-05	0
33001	4.29929e-07	0	5.62673e-08	2.81337e-08	1.03514e-05	0
33002	4.29929e-07	0	5.62673e-08	2.81337e-08	1.03514e-05	0
33003	4.29929e-07	0	5.62673e-08	2.81337e-08	1.04853e-05	0
33004	4.29929e-07	0	5.62673e-08	2.81337e-08	1.05076e-05	0
33005	4.29929e-07	0	5.62673e-08	2.81337e-08	1.05299e-05	0
33006	4.29929e-07	0	5.62673e-08	2.81337e-08	1.06303e-05	0
33007	4.29929e-07	0	5.62673e-08	2.81337e-08	1.06415e-05	0
33008	4.29929e-07	0	5.62673e-08	2.81337e-08	1.06526e-05	0
33009	4.29929e-07	0	5.62673e-08	2.81337e-08	1.06415e-05	0
33010	4.29929e-07	0	5.62673e-08	2.81337e-08	1.06526e-05	0
33011	4.29929e-07	0	5.62673e-08	2.81337e-08	1.05968e-05	0
33012	4.29929e-07	0	5.62673e-08	2.81337e-08	1.05411e-05	0
33013	4.29929e-07	0	5.62673e-08	2.81337e-08	1.05634e-05	0
33014	4.29929e-07	0	5.62673e-08	2.81337e-08	1.05745e-05	0
33015	4.29929e-07	0	8.4401e-08	2.81337e-08	1.03068e-05	0
33016	4.29929e-07	0	8.4401e-08	2.81337e-08	9.63754e-06	0
33017	4.29929e-07	0	8.4401e-08	2.81337e-08	9.61523e-06	0
33018	4.29929e-07	0	8.4401e-08	2.81337e-08	9.52599e-06	0
33019	4.29929e-07	0	8.4401e-08	2.81337e-08	9.49253e-06	0
33020	4.29929e-07	0	8.4401e-08	2.81337e-08	9.47022e-06	0
33021	4.29929e-07	0	8.4401e-08	2.81337e-08	9.47022e-06	0
33022	4.29929e-07	0	8.4401e-08	2.81337e-08	9.47022e-06	0
33023	4.29929e-07	0	8.4401e-08	2.81337e-08	9.43676e-06	0
33024	4.29929e-07	0	8.4401e-08	2.81337e-08	9.4256e-06	0
33025	4.29929e-07	0	8.4401e-08	2.81337e-08	9.47022e-06	0
33026	4.29929e-07	0	8.4401e-08	0	9.40329e-06	0
33027	4.29929e-07	0	8.4401e-08	0	9.4256e-06	0
33028	4.29929e-07	0	5.62673e-08	0	9.3029e-06	0
33029	4.29929e-07	0	5.62673e-08	0	9.26944e-06	0
33030	4.29929e-07	0	5.62673e-08	0	8.13167e-06	0
33031	0	0	2.81337e-08	0	7.68549e-06	0
33032	0	0	2.81337e-08	0	7.65203e-06	0
33033	0	0	2.81337e-08	0	7.66318e-06	0
33034	0	0	2.81337e-08	0	7.51817e-06	0
33035	0	0	2.81337e-08	0	7.4624e-06	0
33036	0	0	2.81337e-08	0	7.56279e-06	0
33037	0	0	2.81337e-08	0	7.69665e-06	0
33038	0	0	2.81337e-08	0	7.7078e-06	0
33039	0	0	2.81337e-08	0	7.84166e-06	0
33040	0	0	2.81337e-08	0	7.97551e-06	0
33041	0	0	2.81337e-08	0	7.97551e-06	0
33042	0	0	2.81337e-08	0	7.96436e-06	0
33043	0	0	2.81337e-08	0	7.96436e-06	0
33044	0	0	2.81337e-08	0	7.9532e-06	0
33045	0	0	2.81337e-08	0	7.98666e-06	0
33046	0	0	2.81337e-08	0	7.98666e-06	0
33047	0	0	2.81337e-08	0	8.02013e-06	0
33048	0	0	2.81337e-08	0	8.02013e-06	0
33049	0	0	2.81337e-08	0	7.94205e-06	0
33050	0	0	2.81337e-08	0	7.94205e-06	0
33051	0	0	2.81337e-08	0	7.99782e-06	0
33052	0	0	2.81337e-08	0	8.03128e-06	0
33053	0	0	2.81337e-08	0	8.03128e-06	0
33054	0	0	2.81337e-08	0	7.93089e-06	0
33055	0	0	2.81337e-08	0	7.90858e-06	0
33056	0	0	2.81337e-08	0	7.86396e-06	0
33057	0	0	2.81337e-08	0	7.90858e-06	0
33058	0	0	2.81337e-08	0	7.93089e-06	0
33059	0	0	2.81337e-08	0	7.57395e-06	0
33060	0	0	2.81337e-08	0	7.61856e-06	0
33061	0	0	2.81337e-08	0	7.65203e-06	0
33062	0	0	2.81337e-08	0	7.65203e-06	0
33063	0	0	2.81337e-08	0	7.68549e-06	0
33064	0	0	2.81337e-08	0	7.68549e-06	0
33065	0	0	2.81337e-08	0	7.75242e-06	0
33066	0	0	2.81337e-08	0	7.76357e-06	0
33067	0	0	2.81337e-08	0	7.77473e-06	0
33068	0	0	2.81337e-08	0	7.80819e-06	0
33069	0	0	2.81337e-08	0	7.80819e-06	0
33070	0	0	2.81337e-08	0	7.80819e-06	0
33071	0	0	2.81337e-08	0	7.80819e-06	0
33072	0	0	2.81337e-08	0	7.85281e-06	0
33073	0	0	2.81337e-08	0	7.86396e-06	0
33074	0	0	2.81337e-08	0	7.85281e-06	0
33075	0	0	2.81337e-08	0	7.85281e-06	0
33076	0	0	2.81337e-08	0	7.85281e-06	0
33077	0	0	2.81337e-08	0	7.85281e-06	0
33078	0	0	2.81337e-08	0	7.87512e-06	0
33079	0	0	2.81337e-08	0	7.88627e-06	0
33080	0	0	2.81337e-08	0	7.8305e-06	0
33081	0	0	2.81337e-08	0	7.8305e-06	0
33082	0	0	2.81337e-08	0	7.8305e-06	0
33083	0	0	2.81337e-08	0	7.86396e-06	0
33084	0	0	2.81337e-08	0	7.87512e-06	0
33085	0	0	2.81337e-08	0	7.87512e-06	0
33086	0	0	2.81337e-08	0	7.90858e-06	0
33087	0	0	2.81337e-08	0	7.85281e-06	0
33088	0	0	2.81337e-08	0	7.81935e-06	0
33089	0	0	2.81337e-08	0	7.81935e-06	0
33090	0	0	2.81337e-08	0	7.80819e-06	0
33091	0	0	2.81337e-08	0	7.76357e-06	0
33092	0	0	2.81337e-08	0	7.8305e-06	0
33093	0	0	2.81337e-08	0	7.84166e-06	0
33094	0	0	5.62673e-08	0	7.87512e-06	0
33095	0	0	5.62673e-08	0	7.8305e-06	0
33096	0	0	5.62673e-08	0	7.85281e-06	0
33097	0	0	5.62673e-08	0	7.76357e-06	0
33098	0	0	5.62673e-08	0	7.66318e-06	0
33099	0	0	5.62673e-08	0	7.26162e-06	0
33100	0	0	5.62673e-08	0	6.78197e-06	0
33101	0	0	5.62673e-08	0	6.6035e-06	0
33102	0	0	2.81337e-08	0	5.81153e-06	0
33103	0	0	2.81337e-08	0	5.80037e-06	0
33104	0	0	2.81337e-08	0	5.42112e-06	0
33105	0	0	2.81337e-08	0	5.10879e-06	0
33106	0	0	2.81337e-08	0	5.09763e-06	0
33107	0	0	2.81337e-08	0	5.06417e-06	0
33108	0	0	2.81337e-08	0	5.07532e-06	0
33109	0	0	2.81337e-08	0	5.08648e-06	0
33110	0	0	2.81337e-08	0	5.06417e-06	0
33111	0	0	2.81337e-08	0	4.90801e-06	1.11546e-08
33112	0	0	2.81337e-08	0	4.89685e-06	1.11546e-08
33113	0	0	2.81337e-08	0	3.84832e-06	1.11546e-08
33114	0	0	2.81337e-08	0	3.42445e-06	1.11546e-08
33115	0	0	2.81337e-08	0	3.33521e-06	1.11546e-08
33116	0	0	2.81337e-08	0	3.27944e-06	1.11546e-08
33117	0	0	2.81337e-08	0	3.27944e-06	1.11546e-08
33118	0	0	2.81337e-08	0	3.26829e-06	1.11546e-08
33119	0	0	2.81337e-08	0	3.25713e-06	1.11546e-08
33120	0	0	2.81337e-08	0	3.24598e-06	1.11546e-08
33121	0	0	2.81337e-08	0	3.24598e-06	1.11546e-08
33122	0	0	2.81337e-08	0	3.21251e-06	1.11546e-08
33123	0	0	2.81337e-08	0	3.12328e-06	1.11546e-08
33124	0	0	2.81337e-08	0	3.12328e-06	1.11546e-08
33125	0	0	2.81337e-08	0	3.13443e-06	1.11546e-08
33126	0	0	2.81337e-08	0	3.20136e-06	1.11546e-08
33127	0	0	2.81337e-08	0	3.24598e-06	1.11546e-08
33128	0	0	2.81337e-08	0	3.24598e-06	1.11546e-08
33129	0	0	2.81337e-08	0	3.25713e-06	1.11546e-08
33130	0	0	2.81337e-08	0	3.22367e-06	1.11546e-08
33131	0	0	2.81337e-08	0	3.23482e-06	1.11546e-08
33132	0	0	2.81337e-08	0	3.23482e-06	1.11546e-08
33133	0	0	5.62673e-08	0	3.37983e-06	1.11546e-08
33134	0	0	5.62673e-08	0	3.37983e-06	1.11546e-08
33135	0	0	5.62673e-08	0	3.37983e-06	1.11546e-08
33136	0	0	5.62673e-08	0	3.94871e-06	1.11546e-08
33137	0	0	5.62673e-08	0	3.94871e-06	1.11546e-08
33138	0	0	5.62673e-08	0	4.11603e-06	1.11546e-08
33139	0	0	5.62673e-08	0	4.11603e-06	1.11546e-08
33140	0	0	5.62673e-08	0	4.0268e-06	1.11546e-08
33141	0	0	5.62673e-08	0	4.03795e-06	1.11546e-08
33142	0	0	5.62673e-08	0	4.0268e-06	1.11546e-08
33143	0	0	5.62673e-08	0	3.9041e-06	1.11546e-08
33144	0	0	5.62673e-08	0	3.92641e-06	1.11546e-08
33145	0	0	5.62673e-08	0	3.91525e-06	1.11546e-08
33146	0	0	5.62673e-08	0	3.94871e-06	1.11546e-08
33147	0	0	5.62673e-08	0	4.26104e-06	1.11546e-08
33148	0	0	5.62673e-08	0	4.2722e-06	1.11546e-08
33149	0	0	5.62673e-08	0	4.2722e-06	1.11546e-08
33150	0	0	5.62673e-08	0	4.2722e-06	1.11546e-08
33151	0	0	5.62673e-08	0	4.28335e-06	1.11546e-08
33152	0	0	5.62673e-08	0	4.29451e-06	1.11546e-08
33153	0	0	5.62673e-08	0	4.30566e-06	1.11546e-08
33154	0	0	5.62673e-08	0	4.32797e-06	1.11546e-08
33155	0	0	5.62673e-08	0	4.35028e-06	1.11546e-08
33156	0	0	5.62673e-08	0	4.48413e-06	1.11546e-08
33157	0	0	5.62673e-08	0	4.48413e-06	1.11546e-08
33158	0	0	5.62673e-08	0	4.53991e-06	1.11546e-08
33159	0	0	5.62673e-08	0	4.49529e-06	1.11546e-08
33160	0	0	5.62673e-08	0	4.48413e-06	1.11546e-08
33161	0	0	5.62673e-08	0	4.45067e-06	1.11546e-08
33162	0	0	5.62673e-08	0	4.41721e-06	1.11546e-08
33163	0	0	5.62673e-08	0	4.40605e-06	1.11546e-08
33164	0	0	5.62673e-08	0	4.32797e-06	1.11546e-08
33165	0	0	5.62673e-08	0	4.40605e-06	1.11546e-08
33166	0	0	5.62673e-08	0	4.57337e-06	1.11546e-08
33167	0	0	5.62673e-08	0	4.58452e-06	1.11546e-08
33168	0	0	5.62673e-08	0	4.68492e-06	1.11546e-08
33169	0	0	5.62673e-08	0	4.77415e-06	1.11546e-08
33170	0	0	5.62673e-08	0	4.99724e-06	1.11546e-08
33171	0	0	5.62673e-08	0	5.03071e-06	1.11546e-08
33172	0	0	5.62673e-08	0	5.03071e-06	1.11546e-08
33173	0	0	1.40668e-07	0	7.32855e-06	1.11546e-08
33174	0	0	1.40668e-07	0	7.5851e-06	1.11546e-08
33175	0	0	1.40668e-07	0	7.7078e-06	1.11546e-08
33176	0	0	1.40668e-07	0	8.10937e-06	1.11546e-08
33177	0	0	1.40668e-07	0	8.64478e-06	1.11546e-08
33178	0	0	1.40668e-07	0	8.70056e-06	1.11546e-08
33179	0	0	1.40668e-07	0	8.3213e-06	1.11546e-08
33180	0	0	1.40668e-07	0	8.444e-06	1.11546e-08
33181	0	0	1.40668e-07	0	8.46631e-06	1.11546e-08
33182	0	0	1.40668e-07	0	8.3213e-06	1.11546e-08
33183	0	0	1.40668e-07	0	8.31015e-06	1.11546e-08
33184	0	0	1.40668e-07	0	8.31015e-06	1.11546e-08
33185	0	0	1.40668e-07	0	8.36592e-06	1.11546e-08
33186	0	0	1.40668e-07	0	8.36592e-06	1.11546e-08
33187	0	0	1.40668e-07	0	8.48862e-06	1.11546e-08
33188	0	0	1.40668e-07	0	8.57786e-06	1.11546e-08
33189	0	0	1.40668e-07	0	8.53324e-06	1.11546e-08
33190	0	0	1.40668e-07	0	8.47747e-06	1.11546e-08
33191	0	0	1.40668e-07	0	8.61132e-06	1.11546e-08
33192	0	0	1.40668e-07	0	8.46631e-06	1.11546e-08
33193	0	0	1.40668e-07	0	8.96827e-06	1.11546e-08
33194	0	0	1.40668e-07	0	9.00173e-06	1.11546e-08
33195	0	0	1.40668e-07	0	9.03519e-06	1.11546e-08
33196	0	0	1.40668e-07	0	9.19136e-06	1.11546e-08
33197	0	0	1.40668e-07	0	9.19136e-06	1.11546e-08
33198	0	0	1.40668e-07	0	9.21367e-06	1.11546e-08
33199	0	0	1.40668e-07	0	9.22482e-06	1.11546e-08
33200	0	0	1.40668e-07	0	9.32521e-06	1.11546e-08
33201	0	0	1.40668e-07	0	9.43676e-06	1.11546e-08
33202	0	0	1.40668e-07	0	9.47022e-06	1.11546e-08
33203	0	0	1.40668e-07	0	9.44791e-06	1.11546e-08
33204	0	0	1.40668e-07	0	9.44791e-06	1.11546e-08
33205	0	0	1.40668e-07	0	9.47022e-06	1.11546e-08
33206	0	0	1.40668e-07	0	9.45907e-06	1.11546e-08
33207	0	0	1.40668e-07	0	9.47022e-06	1.11546e-08
33208	0	0	1.40668e-07	0	9.45907e-06	1.11546e-08
33209	0	0	1.40668e-07	0	9.45907e-06	1.11546e-08
33210	0	0	1.40668e-07	0	9.44791e-06	1.11546e-08
33211	0	0	1.40668e-07	0	9.57061e-06	1.11546e-08
33212	0	0	1.40668e-07	0	9.83832e-06	1.11546e-08
33213	0	0	1.40668e-07	0	1.00614e-05	1.11546e-08
33214	0	0	1.40668e-07	0	1.00949e-05	1.11546e-08
33215	0	0	1.40668e-07	0	1.00614e-05	1.11546e-08
33216	0	0	1.40668e-07	0	1.00837e-05	1.11546e-08
33217	0	0	1.40668e-07	0	1.01172e-05	1.11546e-08
33218	0	0	1.68802e-07	0	1.01283e-05	1.11546e-08
33219	0	0	1.68802e-07	0	1.01283e-05	1.11546e-08
33220	0	0	1.68802e-07	0	1.01841e-05	1.11546e-08
33221	0	0	1.68802e-07	0	1.01953e-05	1.11546e-08
33222	0	0	1.68802e-07	0	1.01953e-05	1.11546e-08
33223	0	0	1.68802e-07	0	1.02064e-05	1.11546e-08
33224	0	0	1.68802e-07	0	1.02399e-05	1.11546e-08
33225	0	0	1.68802e-07	0	1.03403e-05	1.11546e-08
33226	0	0	1.68802e-07	0	1.03626e-05	1.11546e-08
33227	0	0	1.96936e-07	0	1.04853e-05	1.11546e-08
33228	0	0	1.96936e-07	0	1.04853e-05	1.11546e-08
33229	0	0	1.96936e-07	0	1.04741e-05	1.11546e-08
33230	0	0	1.96936e-07	0	1.05634e-05	1.11546e-08
33231	0	0	1.96936e-07	0	1.06526e-05	1.11546e-08
33232	0	0	1.96936e-07	0	1.06861e-05	1.11546e-08
33233	0	0	1.96936e-07	0	1.06861e-05	1.11546e-08
33234	0	0	1.96936e-07	0	1.06861e-05	1.11546e-08
33235	0	0	1.96936e-07	0	1.06972e-05	1.11546e-08
33236	0	0	1.96936e-07	0	1.07418e-05	1.11546e-08
33237	0	0	1.96936e-07	0	1.07753e-05	1.11546e-08
33238	0	0	1.96936e-07	0	1.07195e-05	1.11546e-08
33239	0	0	1.96936e-07	0	1.07084e-05	1.11546e-08
33240	0	0	1.96936e-07	0	1.06972e-05	1.11546e-08
33241	0	0	1.96936e-07	0	1.06861e-05	1.11546e-08
33242	0	0	1.96936e-07	0	1.06749e-05	1.11546e-08
33243	0	0	1.96936e-07	0	1.05745e-05	1.11546e-08
33244	0	0	1.96936e-07	0	1.05745e-05	1.11546e-08
33245	0	0	1.68802e-07	0	1.04964e-05	1.11546e-08
33246	0	0	1.68802e-07	0	1.05076e-05	1.11546e-08
33247	0	0	1.68802e-07	0	1.05076e-05	1.11546e-08
33248	0	0	1.68802e-07	0	1.04518e-05	1.11546e-08
33249	0	0	1.68802e-07	0	1.04518e-05	1.11546e-08
33250	0	0	1.68802e-07	0	1.0463e-05	1.11546e-08
33251	0	0	1.68802e-07	0	1.04184e-05	1.11546e-08
33252	0	0	1.68802e-07	0	1.03849e-05	1.11546e-08
33253	0	0	1.68802e-07	0	1.03626e-05	1.11546e-08
33254	0	0	1.40668e-07	0	1.03514e-05	1.11546e-08
33255	0	0	1.40668e-07	0	1.04184e-05	1.11546e-08
33256	0	0	1.40668e-07	0	1.04407e-05	1.11546e-08
33257	0	0	1.40668e-07	0	1.05187e-05	1.11546e-08
33258	0	0	1.40668e-07	0	1.05411e-05	1.11546e-08
33259	0	0	1.40668e-07	0	1.05411e-05	1.11546e-08
33260	0	0	1.40668e-07	0	1.05522e-05	1.11546e-08
33261	0	0	1.40668e-07	0	1.05522e-05	1.11546e-08
33262	0	0	1.40668e-07	0	1.0608e-05	1.11546e-08
33263	0	0	1.40668e-07	0	1.06526e-05	0
33264	0	0	1.40668e-07	0	1.06749e-05	0
33265	0	0	1.40668e-07	0	1.06749e-05	0
33266	0	0	1.40668e-07	0	1.06861e-05	0
33267	0	0	1.40668e-07	0	1.06749e-05	0
33268	0	0	1.40668e-07	0	1.06861e-05	0
33269	0	0	1.40668e-07	0	1.06972e-05	0
33270	0	0	1.40668e-07	0	1.06972e-05	0
33271	0	0	1.40668e-07	0	1.06972e-05	0
33272	0	0	1.40668e-07	0	1.07307e-05	0
33273	0	0	1.40668e-07	0	1.07418e-05	0
33274	0	0	1.40668e-07	0	1.07084e-05	0
33275	0	0	1.40668e-07	0	1.08199e-05	0
33276	0	0	1.40668e-07	0	1.09203e-05	0
33277	0	0	1.40668e-07	0	1.10876e-05	0
33278	0	0	1.40668e-07	0	1.11434e-05	0
33279	0	0	1.40668e-07	0	1.10765e-05	0
33280	0	0	1.40668e-07	0	1.10988e-05	0
33281	0	0	1.40668e-07	0	1.10765e-05	0
33282	0	0	1.40668e-07	0	1.10876e-05	0
33283	0	0	1.40668e-07	0	1.10876e-05	0
33284	0	0	1.40668e-07	0	1.10319e-05	0
33285	0	0	1.40668e-07	0	1.09538e-05	0
33286	0	0	1.40668e-07	0	1.04407e-05	0
33287	0	0	1.40668e-07	0	1.03291e-05	0
33288	0	0	1.40668e-07	0	1.00056e-05	0
33289	0	0	1.40668e-07	0	9.98333e-06	0
33290	0	0	1.40668e-07	0	9.86063e-06	0
33291	0	0	1.40668e-07	0	9.89409e-06	0
33292	0	0	1.40668e-07	0	9.92756e-06	0
33293	0	0	1.40668e-07	0	9.89409e-06	0
33294	0	0	1.40668e-07	0	1.00837e-05	0
33295	0	0	1.40668e-07	0	1.00837e-05	0
33296	0	0	1.40668e-07	0	1.0318e-05	0
33297	0	0	1.40668e-07	0	1.03068e-05	0
33298	0	0	1.40668e-07	0	1.03068e-05	0
33299	0	0	1.40668e-07	0	1.00056e-05	0
33300	0	0	1.40668e-07	0	1.00726e-05	0
33301	0	0	1.40668e-07	0	1.00726e-05	0
33302	0	0	1.40668e-07	0	1.00726e-05	0
33303	0	0	1.40668e-07	0	1.00391e-05	0
33304	0	0	1.40668e-07	0	1.02845e-05	0
33305	0	0	1.40668e-07	0	1.0318e-05	0
33306	0	0	1.40668e-07	0	1.03291e-05	0
33307	0	0	1.40668e-07	0	1.03626e-05	0
33308	0	0	1.40668e-07	0	1.03626e-05	0
33309	0	0	1.40668e-07	0	1.03737e-05	0
33310	0	0	1.40668e-07	0	1.03737e-05	0
33311	0	0	1.40668e-07	0	1.04853e-05	0
33312	0	0	1.40668e-07	0	1.04964e-05	0
33313	0	0	1.40668e-07	0	1.04741e-05	0
33314	0	0	1.40668e-07	0	1.05076e-05	0
33315	0	0	1.40668e-07	0	1.05299e-05	0
33316	0	0	1.40668e-07	0	1.05411e-05	0
33317	0	0	1.40668e-07	0	1.04518e-05	0
33318	0	0	1.40668e-07	0	1.03849e-05	0
33319	0	0	1.40668e-07	0	1.01953e-05	0
33320	0	0	1.40668e-07	0	1.00614e-05	0
33321	0	0	1.40668e-07	0	1.00726e-05	0
33322	0	0	1.40668e-07	0	9.88294e-06	0
33323	0	0	8.4401e-08	0	7.38432e-06	0
33324	0	0	5.62673e-08	0	6.8489e-06	0
33325	0	0	5.62673e-08	0	6.69274e-06	0
33326	0	0	5.62673e-08	0	6.46964e-06	0
33327	0	0	5.62673e-08	0	6.74851e-06	0
33328	0	0	5.62673e-08	0	6.32464e-06	0
33329	0	0	5.62673e-08	0	5.83383e-06	0
33330	0	0	5.62673e-08	0	6.06808e-06	0
33331	0	0	5.62673e-08	0	6.03462e-06	0
33332	0	0	8.4401e-08	0	6.10154e-06	0
33333	0	0	8.4401e-08	0	6.17963e-06	0
33334	0	0	8.4401e-08	0	6.49195e-06	0
33335	0	0	8.4401e-08	0	6.54773e-06	0
33336	0	0	8.4401e-08	0	6.54773e-06	0
33337	0	0	8.4401e-08	0	6.52542e-06	0
33338	0	0	8.4401e-08	0	6.54773e-06	0
33339	0	0	8.4401e-08	0	6.58119e-06	0
33340	0	0	8.4401e-08	0	6.55888e-06	0
33341	0	0	8.4401e-08	0	6.57004e-06	0
33342	0	0	8.4401e-08	0	6.57004e-06	0
33343	0	0	8.4401e-08	0	6.55888e-06	0
33344	0	0	8.4401e-08	0	6.52542e-06	0
33345	0	0	2.81337e-08	0	5.99e-06	0
33346	0	0	2.81337e-08	0	5.97884e-06	0
33347	0	0	2.81337e-08	0	5.76691e-06	0
33348	0	0	2.81337e-08	0	5.77806e-06	0
33349	0	0	2.81337e-08	0	5.77806e-06	0
33350	0	0	2.81337e-08	0	5.78922e-06	0
33351	0	0	2.81337e-08	0	5.78922e-06	0
33352	0	0	2.81337e-08	0	5.73344e-06	0
33353	0	0	2.81337e-08	0	5.77806e-06	0
33354	0	0	2.81337e-08	0	5.78922e-06	0
33355	0	0	2.81337e-08	0	5.72229e-06	0
33356	0	0	2.81337e-08	0	5.72229e-06	0
33357	0	0	2.81337e-08	0	5.75575e-06	0
33358	0	0	2.81337e-08	0	5.78922e-06	0
33359	0	0	2.81337e-08	0	5.95653e-06	0
33360	0	0	2.81337e-08	0	6.02346e-06	0
33361	0	0	2.81337e-08	0	6.03462e-06	0
33362	0	0	2.81337e-08	0	6.03462e-06	0
33363	0	0	2.81337e-08	0	6.33579e-06	0
33364	0	0	2.81337e-08	0	6.32464e-06	0
33365	0	0	2.81337e-08	0	6.31348e-06	0
33366	0	0	2.81337e-08	0	6.50311e-06	0
33367	0	0	2.81337e-08	0	6.50311e-06	0
33368	0	0	2.81337e-08	0	6.64812e-06	0
33369	0	0	2.81337e-08	0	6.81544e-06	0
33370	0	0	2.81337e-08	0	6.93814e-06	0
33371	0	0	2.81337e-08	0	7.02737e-06	0
33372	0	0	2.81337e-08	0	7.02737e-06	0
33373	0	0	2.81337e-08	0	7.02737e-06	0
33374	0	0	2.81337e-08	0	7.23931e-06	0
33375	0	0	2.81337e-08	0	7.25046e-06	0
33376	0	0	2.81337e-08	0	7.25046e-06	0
33377	0	0	2.81337e-08	0	7.28393e-06	0
33378	0	0	2.81337e-08	0	7.3397e-06	0
33379	0	0	2.81337e-08	0	7.36201e-06	0
33380	0	0	2.81337e-08	0	7.36201e-06	0
33381	0	0	2.81337e-08	0	7.36201e-06	0
33382	0	0	2.81337e-08	0	7.48471e-06	0
33383	0	0	2.81337e-08	0	7.49586e-06	0
33384	0	0	2.81337e-08	0	7.62972e-06	0
33385	0	0	2.81337e-08	0	7.65203e-06	0
33386	0	0	2.81337e-08	0	7.65203e-06	0
33387	0	0	2.81337e-08	0	7.71896e-06	0
33388	0	0	2.81337e-08	0	7.64087e-06	0
33389	0	0	2.81337e-08	0	7.60741e-06	0
33390	0	0	2.81337e-08	0	7.60741e-06	0
33391	0	0	2.81337e-08	0	7.60741e-06	0
33392	0	0	2.81337e-08	0	7.60741e-06	0
33393	0	0	2.81337e-08	0	7.7078e-06	0
33394	0	0	2.81337e-08	0	7.76357e-06	0
33395	0	0	2.81337e-08	0	7.79704e-06	0
33396	0	0	2.81337e-08	0	7.80819e-06	0
33397	0	0	2.81337e-08	0	7.80819e-06	0
33398	0	0	2.81337e-08	0	7.79704e-06	0
33399	0	0	2.81337e-08	0	7.80819e-06	0
33400	0	0	2.81337e-08	0	7.8305e-06	0
33401	0	0	2.81337e-08	0	7.86396e-06	0
33402	0	0	2.81337e-08	0	7.85281e-06	0
33403	0	0	2.81337e-08	0	7.85281e-06	0
33404	0	0	2.81337e-08	0	7.85281e-06	0
33405	0	0	2.81337e-08	0	7.85281e-06	0
33406	0	0	2.81337e-08	0	7.91974e-06	0
33407	0	0	2.81337e-08	0	7.80819e-06	0
33408	0	0	2.81337e-08	0	7.81935e-06	0
33409	0	0	2.81337e-08	0	7.76357e-06	0
33410	0	0	2.81337e-08	0	7.80819e-06	0
33411	0	0	2.81337e-08	0	7.88627e-06	0
33412	0	0	2.81337e-08	0	7.94205e-06	0
33413	0	0	2.81337e-08	0	7.91974e-06	0
33414	0	0	2.81337e-08	0	8.02013e-06	0
33415	0	0	2.81337e-08	0	8.04244e-06	0
33416	0	0	5.62673e-08	0	8.03128e-06	0
33417	0	0	5.62673e-08	0	8.05359e-06	0
33418	0	0	5.62673e-08	0	8.05359e-06	0
33419	0	0	5.62673e-08	0	8.05359e-06	0
33420	0	0	5.62673e-08	0	8.04244e-06	0
33421	0	0	5.62673e-08	0	8.03128e-06	0
33422	0	0	5.62673e-08	0	8.04244e-06	0
33423	0	0	5.62673e-08	0	8.09821e-06	0
33424	0	0	5.62673e-08	0	8.08706e-06	0
33425	0	0	5.62673e-08	0	8.16514e-06	0
33426	0	0	5.62673e-08	0	8.14283e-06	0
33427	0	0	5.62673e-08	0	7.98666e-06	0
33428	0	0	5.62673e-08	0	7.8305e-06	0
33429	0	0	5.62673e-08	0	7.54048e-06	0
33430	0	0	5.62673e-08	0	7.51817e-06	0
33431	0	0	5.62673e-08	0	7.49586e-06	0
33432	0	0	5.62673e-08	0	7.50702e-06	0
33433	0	0	5.62673e-08	0	7.50702e-06	0
33434	0	0	5.62673e-08	0	7.57395e-06	0
33435	0	0	5.62673e-08	0	7.57395e-06	0
33436	0	0	5.62673e-08	0	7.57395e-06	0
33437	0	0	5.62673e-08	0	7.56279e-06	0
33438	0	0	5.62673e-08	0	7.57395e-06	0
33439	0	0	5.62673e-08	0	7.56279e-06	0
33440	0	0	5.62673e-08	0	7.59626e-06	0
33441	0	0	5.62673e-08	0	7.61856e-06	0
33442	0	0	5.62673e-08	0	7.5851e-06	0
33443	0	0	5.62673e-08	0	7.47356e-06	0
33444	0	0	5.62673e-08	0	7.47356e-06	0
33445	0	0	5.62673e-08	0	7.44009e-06	0
33446	0	0	5.62673e-08	0	7.36201e-06	0
33447	0	0	5.62673e-08	0	7.31739e-06	0
33448	0	0	5.62673e-08	0	6.81544e-06	0
33449	0	0	8.4401e-08	0	6.92698e-06	0
33450	0	0	8.4401e-08	0	6.96045e-06	0
33451	0	0	8.4401e-08	0	6.99391e-06	0
33452	0	0	8.4401e-08	0	6.92698e-06	0
33453	0	0	8.4401e-08	0	6.96045e-06	0
33454	0	0	8.4401e-08	0	6.96045e-06	0
33455	0	0	8.4401e-08	0	6.61465e-06	0
33456	0	0	8.4401e-08	0	6.69274e-06	0
33457	0	0	8.4401e-08	0	6.77082e-06	0
33458	0	0	8.4401e-08	0	6.77082e-06	0
33459	0	0	8.4401e-08	0	6.7262e-06	0
33460	0	0	8.4401e-08	0	6.74851e-06	0
33461	0	0	1.12535e-07	0	6.86005e-06	0
33462	0	0	1.12535e-07	0	6.86005e-06	0
33463	0	0	1.12535e-07	0	6.86005e-06	0
33464	0	0	1.12535e-07	0	6.88236e-06	0
33465	0	0	1.12535e-07	0	6.94929e-06	0
33466	0	0	1.12535e-07	0	6.89352e-06	0
33467	0	0	1.12535e-07	0	6.8489e-06	0
33468	0	0	1.12535e-07	0	6.86005e-06	0
33469	0	0	1.12535e-07	0	6.83775e-06	0
33470	0	0	1.12535e-07	0	6.8489e-06	0
33471	0	0	1.12535e-07	0	6.8489e-06	0
33472	0	0	1.12535e-07	0	6.86005e-06	0
33473	0	0	1.12535e-07	0	6.83775e-06	0
33474	0	0	1.12535e-07	0	6.51426e-06	0
33475	0	0	1.12535e-07	0	6.42503e-06	0
33476	0	0	1.12535e-07	0	6.42503e-06	0
33477	0	0	1.12535e-07	0	6.43618e-06	0
33478	0	0	1.12535e-07	0	6.28002e-06	0
33479	0	0	1.12535e-07	0	5.7446e-06	0
33480	0	0	1.12535e-07	0	5.32073e-06	0
33481	0	0	1.12535e-07	0	5.0084e-06	0
33482	0	0	1.12535e-07	0	4.35028e-06	0
33483	0	0	1.12535e-07	0	4.30566e-06	0
33484	0	0	8.4401e-08	0	4.21642e-06	0
33485	0	0	8.4401e-08	0	4.26104e-06	0
33486	0	0	8.4401e-08	0	4.31681e-06	0
33487	0	0	8.4401e-08	0	4.3949e-06	0
33488	0	0	8.4401e-08	0	4.41721e-06	0
33489	0	0	8.4401e-08	0	4.42836e-06	0
33490	0	0	8.4401e-08	0	4.45067e-06	0
33491	0	0	8.4401e-08	0	4.37259e-06	0
33492	0	0	8.4401e-08	0	4.37259e-06	0
33493	0	0	8.4401e-08	0	4.36143e-06	0
33494	0	0	8.4401e-08	0	4.35028e-06	0
33495	0	0	8.4401e-08	0	4.33912e-06	0
33496	0	0	8.4401e-08	0	4.32797e-06	0
33497	0	0	8.4401e-08	0	4.35028e-06	0
33498	0	0	8.4401e-08	0	4.35028e-06	0
33499	0	0	8.4401e-08	0	4.35028e-06	0
33500	0	0	8.4401e-08	0	4.33912e-06	0
33501	0	0	8.4401e-08	0	4.33912e-06	0
33502	0	0	8.4401e-08	0	4.33912e-06	0
33503	0	0	8.4401e-08	0	4.33912e-06	0
33504	0	0	8.4401e-08	0	4.36143e-06	0
33505	0	0	8.4401e-08	0	4.3949e-06	0
33506	0	0	1.40668e-07	0	4.43951e-06	0
33507	0	0	1.40668e-07	0	4.46182e-06	0
33508	0	0	1.40668e-07	0	4.46182e-06	0
33509	0	0	1.40668e-07	0	4.49529e-06	0
33510	0	0	1.40668e-07	0	4.5176e-06	0
33511	0	0	1.40668e-07	0	4.5176e-06	0
33512	0	0	1.40668e-07	0	4.41721e-06	0
33513	0	0	1.40668e-07	0	4.37259e-06	0
33514	0	0	1.40668e-07	0	4.36143e-06	0
33515	4.29929e-07	0	1.40668e-07	0	3.98218e-06	0
33516	4.29929e-07	0	1.40668e-07	0	3.98218e-06	0
33517	4.29929e-07	0	1.40668e-07	0	3.82601e-06	0
33518	4.29929e-07	0	1.40668e-07	0	3.94871e-06	0
33519	4.29929e-07	0	1.40668e-07	0	4.0268e-06	0
33520	4.29929e-07	0	1.40668e-07	0	4.03795e-06	0
33521	4.29929e-07	0	1.40668e-07	0	3.9041e-06	0
33522	4.29929e-07	0	1.40668e-07	0	3.79255e-06	0
33523	4.29929e-07	0	1.40668e-07	0	3.75909e-06	0
33524	4.29929e-07	0	1.40668e-07	0	3.75909e-06	0
33525	4.29929e-07	0	1.40668e-07	0	3.75909e-06	0
33526	4.29929e-07	0	1.40668e-07	0	3.681e-06	0
33527	4.29929e-07	0	1.40668e-07	0	3.681e-06	0
33528	4.29929e-07	0	1.40668e-07	0	3.63639e-06	0
33529	4.29929e-07	0	1.40668e-07	0	3.69216e-06	0
33530	4.29929e-07	0	1.40668e-07	0	3.62523e-06	0
33531	4.29929e-07	0	1.40668e-07	0	3.59177e-06	0
33532	4.29929e-07	0	1.40668e-07	0	3.61408e-06	0
33533	4.29929e-07	0	1.40668e-07	0	3.74793e-06	0
33534	4.29929e-07	0	1.40668e-07	0	3.82601e-06	0
33535	4.29929e-07	0	1.12535e-07	0	3.60292e-06	0
33536	4.29929e-07	0	1.12535e-07	0	3.62523e-06	0
33537	4.29929e-07	0	1.12535e-07	0	3.59177e-06	0
33538	4.29929e-07	0	1.12535e-07	0	3.6587e-06	0
33539	4.29929e-07	0	1.12535e-07	0	3.50253e-06	0
33540	4.29929e-07	0	1.12535e-07	0	3.50253e-06	0
33541	4.29929e-07	0	1.12535e-07	0	3.51369e-06	0
33542	4.29929e-07	0	1.12535e-07	0	3.51369e-06	0
33543	4.29929e-07	0	1.12535e-07	0	3.56946e-06	0
33544	4.29929e-07	0	1.12535e-07	0	3.6587e-06	0
33545	4.29929e-07	0	1.12535e-07	0	3.72562e-06	0
33546	4.29929e-07	0	1.12535e-07	0	3.72562e-06	0
33547	4.29929e-07	0	1.12535e-07	0	3.92641e-06	0
33548	4.29929e-07	0	1.12535e-07	0	5.87845e-06	0
33549	4.29929e-07	0	1.12535e-07	0	6.57004e-06	0
33550	4.29929e-07	0	1.12535e-07	0	6.75966e-06	0
33551	4.29929e-07	0	1.12535e-07	0	6.78197e-06	0
33552	4.29929e-07	0	1.12535e-07	0	7.62972e-06	0
33553	4.29929e-07	0	1.12535e-07	0	7.76357e-06	0
33554	4.29929e-07	0	1.40668e-07	0	8.03128e-06	0
33555	4.29929e-07	0	1.40668e-07	0	8.03128e-06	0
33556	4.29929e-07	0	1.40668e-07	0	8.10937e-06	0
33557	4.29929e-07	0	1.68802e-07	0	8.15398e-06	0
33558	4.29929e-07	0	1.68802e-07	0	8.02013e-06	0
33559	4.29929e-07	0	1.68802e-07	0	8.02013e-06	0
33560	4.29929e-07	0	1.68802e-07	0	8.13167e-06	0
33561	4.29929e-07	0	1.68802e-07	0	8.36592e-06	0
33562	4.29929e-07	0	1.68802e-07	0	8.43285e-06	0
33563	4.29929e-07	0	1.96936e-07	0	8.62247e-06	0
