## Supplementary material for "The Cas10 nuclease activity relieves host dormancy to facilitate spacer acquisition and retention during type III-A CRISPR immunity": Table S2 (part 3 of 3)

### Sheet: Sheet1 (continued)
Position	Plus strand 5 min post-infection	Minus strand 5 min post-infection	Plus strand 15 min post-infection	Minus strand 15 min post-infection	Plus strand 30min post-infection	Minus strand 30min post-infection		reads per million values are reported
33564	4.29929e-07	0	1.96936e-07	0	8.57786e-06	0
33565	4.29929e-07	0	1.96936e-07	0	8.31015e-06	0
33566	4.29929e-07	0	1.96936e-07	0	8.37707e-06	0
33567	4.29929e-07	0	1.96936e-07	0	8.54439e-06	0
33568	4.29929e-07	0	1.96936e-07	0	8.53324e-06	0
33569	4.29929e-07	0	1.96936e-07	0	8.57786e-06	0
33570	4.29929e-07	0	2.53203e-07	0	8.89018e-06	0
33571	4.29929e-07	0	2.53203e-07	0	8.89018e-06	0
33572	4.29929e-07	0	2.53203e-07	0	8.97942e-06	0
33573	4.29929e-07	0	2.53203e-07	0	9.00173e-06	0
33574	4.29929e-07	0	2.53203e-07	0	8.99058e-06	0
33575	4.29929e-07	0	2.53203e-07	0	8.95711e-06	0
33576	4.29929e-07	0	2.53203e-07	0	8.77864e-06	0
33577	4.29929e-07	0	2.53203e-07	0	8.77864e-06	0
33578	4.29929e-07	0	2.53203e-07	0	8.82326e-06	0
33579	4.29929e-07	0	2.53203e-07	0	9.02404e-06	0
33580	4.29929e-07	0	2.53203e-07	0	9.03519e-06	0
33581	4.29929e-07	0	2.53203e-07	0	9.09097e-06	0
33582	4.29929e-07	0	2.53203e-07	0	9.09097e-06	0
33583	4.29929e-07	0	2.53203e-07	0	9.14674e-06	0
33584	4.29929e-07	0	2.53203e-07	0	9.13558e-06	0
33585	4.29929e-07	0	2.53203e-07	0	9.1802e-06	0
33586	4.29929e-07	0	2.53203e-07	0	9.23598e-06	0
33587	4.29929e-07	0	2.53203e-07	0	9.24713e-06	0
33588	4.29929e-07	0	2.53203e-07	0	9.28059e-06	0
33589	4.29929e-07	0	2.53203e-07	0	9.35868e-06	0
33590	4.29929e-07	0	2.53203e-07	0	9.39214e-06	0
33591	4.29929e-07	0	2.53203e-07	0	9.43676e-06	0
33592	4.29929e-07	0	2.53203e-07	0	9.4256e-06	0
33593	4.29929e-07	0	2.53203e-07	0	9.44791e-06	0
33594	4.29929e-07	0	2.53203e-07	0	9.52599e-06	0
33595	4.29929e-07	0	2.53203e-07	0	9.55946e-06	0
33596	4.29929e-07	0	2.53203e-07	0	9.57061e-06	0
33597	4.29929e-07	0	2.53203e-07	0	9.57061e-06	0
33598	4.29929e-07	0	2.53203e-07	0	9.58177e-06	0
33599	4.29929e-07	0	2.53203e-07	0	9.60408e-06	0
33600	4.29929e-07	0	2.53203e-07	0	9.60408e-06	0
33601	4.29929e-07	0	1.96936e-07	0	9.44791e-06	0
33602	4.29929e-07	0	1.96936e-07	0	9.36983e-06	0
33603	4.29929e-07	0	1.96936e-07	0	9.31406e-06	0
33604	4.29929e-07	0	1.96936e-07	0	9.48138e-06	0
33605	4.29929e-07	0	1.96936e-07	0	9.48138e-06	0
33606	4.29929e-07	0	1.96936e-07	0	9.43676e-06	0
33607	4.29929e-07	0	1.96936e-07	0	9.43676e-06	0
33608	4.29929e-07	0	1.96936e-07	0	9.4256e-06	0
33609	4.29929e-07	0	1.96936e-07	0	9.39214e-06	0
33610	4.29929e-07	0	1.96936e-07	0	9.40329e-06	0
33611	4.29929e-07	0	1.96936e-07	0	9.40329e-06	0
33612	4.29929e-07	0	1.96936e-07	0	9.39214e-06	0
33613	4.29929e-07	0	2.25069e-07	0	9.61523e-06	0
33614	4.29929e-07	0	2.25069e-07	0	9.87179e-06	0
33615	4.29929e-07	0	2.25069e-07	0	1.06526e-05	0
33616	4.29929e-07	0	2.25069e-07	0	1.0753e-05	0
33617	4.29929e-07	0	2.25069e-07	0	1.09092e-05	0
33618	4.29929e-07	0	2.25069e-07	0	1.08645e-05	0
33619	4.29929e-07	0	2.25069e-07	0	1.09538e-05	0
33620	4.29929e-07	0	2.25069e-07	0	1.09761e-05	0
33621	4.29929e-07	0	2.25069e-07	0	1.09649e-05	0
33622	4.29929e-07	0	2.25069e-07	0	1.09203e-05	0
33623	4.29929e-07	0	2.25069e-07	0	1.09092e-05	0
33624	4.29929e-07	0	2.25069e-07	0	1.09761e-05	0
33625	4.29929e-07	0	2.25069e-07	0	1.09872e-05	0
33626	4.29929e-07	0	2.25069e-07	0	1.10096e-05	0
33627	4.29929e-07	0	2.25069e-07	0	1.09984e-05	0
33628	4.29929e-07	0	2.25069e-07	0	1.09984e-05	0
33629	4.29929e-07	0	2.25069e-07	0	1.09984e-05	0
33630	4.29929e-07	0	2.25069e-07	0	1.09984e-05	0
33631	4.29929e-07	0	2.25069e-07	0	1.09984e-05	0
33632	4.29929e-07	0	2.25069e-07	0	1.12438e-05	0
33633	4.29929e-07	0	2.25069e-07	0	1.12661e-05	0
33634	4.29929e-07	0	2.25069e-07	0	1.13777e-05	0
33635	4.29929e-07	0	2.25069e-07	0	1.13777e-05	0
33636	4.29929e-07	0	2.25069e-07	0	1.14223e-05	0
33637	4.29929e-07	0	2.25069e-07	0	1.13777e-05	0
33638	4.29929e-07	0	2.25069e-07	0	1.13553e-05	0
33639	4.29929e-07	0	2.25069e-07	0	1.1333e-05	0
33640	4.29929e-07	0	2.25069e-07	0	1.13665e-05	0
33641	4.29929e-07	0	2.25069e-07	0	1.15896e-05	0
33642	4.29929e-07	0	2.25069e-07	0	1.17234e-05	0
33643	4.29929e-07	0	2.53203e-07	0	1.19242e-05	0
33644	4.29929e-07	0	2.53203e-07	0	1.23258e-05	0
33645	4.29929e-07	0	2.53203e-07	0	1.24373e-05	0
33646	4.29929e-07	0	2.53203e-07	0	1.24708e-05	0
33647	4.29929e-07	0	2.53203e-07	0	1.24931e-05	0
33648	4.29929e-07	0	2.53203e-07	0	1.26604e-05	0
33649	4.29929e-07	0	2.53203e-07	0	1.26493e-05	0
33650	4.29929e-07	0	2.53203e-07	0	1.2705e-05	0
33651	4.29929e-07	0	2.53203e-07	0	1.27274e-05	0
33652	4.29929e-07	0	2.53203e-07	0	1.2917e-05	0
33653	4.29929e-07	0	2.53203e-07	0	1.30174e-05	0
33654	4.29929e-07	0	2.53203e-07	0	1.30174e-05	0
33655	4.29929e-07	0	2.53203e-07	0	1.31289e-05	0
33656	4.29929e-07	0	2.53203e-07	0	1.31624e-05	0
33657	4.29929e-07	0	2.53203e-07	0	1.3352e-05	0
33658	4.29929e-07	0	1.96936e-07	0	1.51814e-05	0
33659	4.29929e-07	0	1.96936e-07	0	1.52594e-05	0
33660	4.29929e-07	0	1.96936e-07	0	1.55718e-05	0
33661	4.29929e-07	0	1.96936e-07	0	1.56275e-05	0
33662	4.29929e-07	0	1.96936e-07	0	1.56722e-05	0
33663	4.29929e-07	0	1.96936e-07	0	1.5661e-05	0
33664	4.29929e-07	0	1.96936e-07	0	1.56275e-05	0
33665	4.29929e-07	0	1.96936e-07	0	1.56387e-05	0
33666	4.29929e-07	0	1.96936e-07	0	1.57279e-05	0
33667	0	0	1.96936e-07	0	1.60291e-05	0
33668	0	0	2.25069e-07	0	1.64307e-05	0
33669	0	0	2.25069e-07	0	1.62857e-05	0
33670	0	0	2.25069e-07	0	1.62968e-05	0
33671	0	0	2.25069e-07	0	1.62299e-05	0
33672	0	0	2.53203e-07	0	1.67541e-05	0
33673	0	0	2.53203e-07	0	1.67876e-05	0
33674	0	0	2.53203e-07	0	1.6743e-05	0
33675	0	0	2.53203e-07	0	1.69326e-05	0
33676	0	0	2.53203e-07	0	1.69884e-05	0
33677	0	0	2.53203e-07	0	1.7033e-05	0
33678	0	0	2.53203e-07	0	1.7033e-05	0
33679	0	0	2.53203e-07	0	1.70219e-05	0
33680	0	0	2.53203e-07	0	1.70442e-05	0
33681	0	0	2.53203e-07	0	1.70665e-05	0
33682	0	0	2.53203e-07	0	1.72449e-05	0
33683	0	0	2.53203e-07	0	1.73565e-05	0
33684	0	0	2.53203e-07	0	1.74011e-05	0
33685	0	0	2.53203e-07	0	1.72896e-05	0
33686	4.29929e-07	0	2.53203e-07	0	1.73676e-05	0
33687	4.29929e-07	0	2.53203e-07	0	1.73788e-05	0
33688	4.29929e-07	0	2.53203e-07	0	1.7535e-05	0
33689	4.29929e-07	0	2.53203e-07	0	1.7535e-05	0
33690	4.29929e-07	0	2.53203e-07	0	1.74346e-05	0
33691	4.29929e-07	0	2.53203e-07	0	1.74346e-05	0
33692	4.29929e-07	0	2.53203e-07	0	1.74346e-05	0
33693	4.29929e-07	0	2.53203e-07	0	1.76688e-05	0
33694	4.29929e-07	0	2.53203e-07	0	1.77134e-05	0
33695	4.29929e-07	0	2.53203e-07	0	1.77023e-05	0
33696	4.29929e-07	0	2.53203e-07	0	1.77804e-05	0
33697	4.29929e-07	0	2.25069e-07	0	1.77246e-05	0
33698	4.29929e-07	0	2.25069e-07	0	1.76019e-05	0
33699	4.29929e-07	0	2.25069e-07	0	1.7535e-05	0
33700	4.29929e-07	0	1.96936e-07	0	1.45567e-05	0
33701	4.29929e-07	0	1.96936e-07	0	1.33966e-05	0
33702	4.29929e-07	0	1.68802e-07	0	1.32293e-05	0
33703	4.29929e-07	0	1.68802e-07	0	1.20023e-05	0
33704	4.29929e-07	0	1.68802e-07	0	1.18908e-05	0
33705	4.29929e-07	0	1.68802e-07	0	1.18573e-05	0
33706	4.29929e-07	0	1.12535e-07	0	1.18238e-05	0
33707	4.29929e-07	0	1.12535e-07	0	1.18461e-05	0
33708	4.29929e-07	0	1.12535e-07	0	1.18461e-05	0
33709	4.29929e-07	0	1.12535e-07	0	1.21139e-05	0
33710	4.29929e-07	0	1.12535e-07	0	1.24039e-05	0
33711	4.29929e-07	0	1.12535e-07	0	1.2482e-05	0
33712	4.29929e-07	0	1.12535e-07	0	1.25377e-05	0
33713	4.29929e-07	0	1.12535e-07	0	1.25823e-05	0
33714	4.29929e-07	0	1.12535e-07	0	1.25266e-05	0
33715	4.29929e-07	0	1.12535e-07	0	1.25377e-05	0
33716	4.29929e-07	0	1.12535e-07	0	1.25489e-05	0
33717	4.29929e-07	0	1.12535e-07	0	1.25377e-05	0
33718	4.29929e-07	0	1.12535e-07	0	1.25377e-05	0
33719	4.29929e-07	0	1.12535e-07	0	1.25489e-05	0
33720	4.29929e-07	0	1.12535e-07	0	1.25043e-05	0
33721	4.29929e-07	0	1.12535e-07	0	1.23481e-05	0
33722	4.29929e-07	0	1.12535e-07	0	1.23927e-05	0
33723	4.29929e-07	0	1.12535e-07	0	1.2415e-05	0
33724	4.29929e-07	0	1.12535e-07	0	1.2415e-05	0
33725	4.29929e-07	0	1.12535e-07	0	1.2415e-05	0
33726	4.29929e-07	0	1.12535e-07	0	1.2415e-05	0
33727	4.29929e-07	0	1.12535e-07	0	1.24262e-05	0
33728	4.29929e-07	0	1.12535e-07	0	1.2415e-05	0
33729	4.29929e-07	0	1.12535e-07	0	1.26493e-05	0
33730	4.29929e-07	0	1.12535e-07	0	1.26939e-05	0
33731	4.29929e-07	0	1.12535e-07	0	1.27385e-05	0
33732	4.29929e-07	0	1.12535e-07	0	1.27274e-05	0
33733	4.29929e-07	0	1.12535e-07	0	1.27385e-05	0
33734	4.29929e-07	0	1.12535e-07	0	1.27497e-05	0
33735	4.29929e-07	0	1.12535e-07	0	1.28166e-05	0
33736	4.29929e-07	0	1.12535e-07	0	1.28166e-05	0
33737	4.29929e-07	0	1.12535e-07	0	1.28166e-05	0
33738	4.29929e-07	0	1.12535e-07	0	1.28277e-05	0
33739	4.29929e-07	0	1.12535e-07	0	1.28277e-05	0
33740	4.29929e-07	0	1.12535e-07	0	1.28835e-05	0
33741	4.29929e-07	0	1.12535e-07	0	1.28724e-05	0
33742	4.29929e-07	0	1.12535e-07	0	1.28501e-05	0
33743	4.29929e-07	0	1.12535e-07	0	1.27831e-05	0
33744	4.29929e-07	0	1.12535e-07	0	1.28501e-05	0
33745	4.29929e-07	0	1.12535e-07	0	1.28612e-05	0
33746	4.29929e-07	0	1.12535e-07	0	1.28835e-05	0
33747	4.29929e-07	0	1.12535e-07	0	1.28947e-05	0
33748	4.29929e-07	0	1.12535e-07	0	1.29504e-05	0
33749	4.29929e-07	0	1.12535e-07	0	1.29504e-05	0
33750	4.29929e-07	0	1.12535e-07	0	1.29504e-05	0
33751	4.29929e-07	0	1.12535e-07	0	1.29951e-05	0
33752	4.29929e-07	0	1.12535e-07	0	1.29951e-05	0
33753	4.29929e-07	0	1.12535e-07	0	1.30285e-05	0
33754	4.29929e-07	0	1.12535e-07	0	1.30285e-05	0
33755	4.29929e-07	0	1.12535e-07	0	1.30174e-05	0
33756	4.29929e-07	0	1.12535e-07	0	1.30285e-05	0
33757	4.29929e-07	0	1.12535e-07	0	1.30285e-05	0
33758	4.29929e-07	0	1.12535e-07	0	1.29616e-05	0
33759	4.29929e-07	0	1.12535e-07	0	1.29504e-05	0
33760	4.29929e-07	0	1.12535e-07	0	1.2917e-05	0
33761	4.29929e-07	0	1.12535e-07	0	1.29728e-05	0
33762	4.29929e-07	0	1.12535e-07	0	1.29616e-05	0
33763	4.29929e-07	0	1.12535e-07	0	1.28389e-05	1.11546e-08
33764	4.29929e-07	0	1.12535e-07	0	1.28277e-05	1.11546e-08
33765	4.29929e-07	0	8.4401e-08	0	1.24485e-05	1.11546e-08
33766	4.29929e-07	0	8.4401e-08	0	1.20358e-05	1.11546e-08
33767	4.29929e-07	0	8.4401e-08	0	1.05076e-05	1.11546e-08
33768	4.29929e-07	0	8.4401e-08	0	1.04295e-05	1.11546e-08
33769	4.29929e-07	0	8.4401e-08	0	1.07642e-05	1.11546e-08
33770	4.29929e-07	0	8.4401e-08	0	1.07642e-05	1.11546e-08
33771	4.29929e-07	0	8.4401e-08	0	1.07418e-05	1.11546e-08
33772	4.29929e-07	0	8.4401e-08	0	1.15896e-05	1.11546e-08
33773	4.29929e-07	0	8.4401e-08	0	1.16119e-05	1.11546e-08
33774	4.29929e-07	0	8.4401e-08	0	1.19354e-05	1.11546e-08
33775	4.29929e-07	0	8.4401e-08	0	1.20023e-05	1.11546e-08
33776	4.29929e-07	0	8.4401e-08	0	1.20469e-05	1.11546e-08
33777	4.29929e-07	0	8.4401e-08	0	1.20469e-05	1.11546e-08
33778	4.29929e-07	0	8.4401e-08	0	1.20469e-05	1.11546e-08
33779	4.29929e-07	0	8.4401e-08	0	1.20469e-05	1.11546e-08
33780	4.29929e-07	0	8.4401e-08	0	1.20581e-05	1.11546e-08
33781	4.29929e-07	0	8.4401e-08	0	1.20692e-05	1.11546e-08
33782	4.29929e-07	0	8.4401e-08	0	1.20358e-05	1.11546e-08
33783	4.29929e-07	0	8.4401e-08	0	1.20135e-05	1.11546e-08
33784	4.29929e-07	0	8.4401e-08	0	1.16565e-05	1.11546e-08
33785	4.29929e-07	0	8.4401e-08	0	1.16007e-05	1.11546e-08
33786	4.29929e-07	0	8.4401e-08	0	1.16788e-05	1.11546e-08
33787	4.29929e-07	0	8.4401e-08	0	1.17123e-05	1.11546e-08
33788	4.29929e-07	0	8.4401e-08	0	1.17123e-05	1.11546e-08
33789	4.29929e-07	0	8.4401e-08	0	1.17123e-05	1.11546e-08
33790	4.29929e-07	0	8.4401e-08	0	1.17011e-05	1.11546e-08
33791	4.29929e-07	0	8.4401e-08	0	1.17123e-05	1.11546e-08
33792	4.29929e-07	0	8.4401e-08	0	1.17123e-05	1.11546e-08
33793	4.29929e-07	0	8.4401e-08	0	1.14223e-05	1.11546e-08
33794	4.29929e-07	0	8.4401e-08	0	1.12661e-05	1.11546e-08
33795	4.29929e-07	0	5.62673e-08	0	1.08869e-05	1.11546e-08
33796	8.59857e-07	0	5.62673e-08	0	1.05634e-05	1.11546e-08
33797	8.59857e-07	0	5.62673e-08	0	1.06303e-05	1.11546e-08
33798	8.59857e-07	0	5.62673e-08	0	1.05968e-05	1.11546e-08
33799	8.59857e-07	0	5.62673e-08	0	1.04295e-05	1.11546e-08
33800	8.59857e-07	0	5.62673e-08	0	1.04072e-05	1.11546e-08
33801	8.59857e-07	0	5.62673e-08	0	1.04184e-05	1.11546e-08
33802	8.59857e-07	0	5.62673e-08	0	1.04184e-05	1.11546e-08
33803	8.59857e-07	0	5.62673e-08	0	1.01395e-05	1.11546e-08
33804	8.59857e-07	0	5.62673e-08	0	1.01618e-05	1.11546e-08
33805	8.59857e-07	0	5.62673e-08	0	1.00056e-05	1.11546e-08
33806	8.59857e-07	0	5.62673e-08	0	9.98333e-06	1.11546e-08
33807	8.59857e-07	0	5.62673e-08	0	9.97218e-06	1.11546e-08
33808	8.59857e-07	0	5.62673e-08	0	1.00614e-05	1.11546e-08
33809	8.59857e-07	0	5.62673e-08	0	9.97218e-06	1.11546e-08
33810	8.59857e-07	0	8.4401e-08	0	6.87121e-06	1.11546e-08
33811	8.59857e-07	0	8.4401e-08	0	6.74851e-06	1.11546e-08
33812	4.29929e-07	0	5.62673e-08	0	6.81544e-06	1.11546e-08
33813	4.29929e-07	0	5.62673e-08	0	6.8489e-06	1.11546e-08
33814	4.29929e-07	0	5.62673e-08	0	6.86005e-06	1.11546e-08
33815	4.29929e-07	0	8.4401e-08	0	8.31015e-06	1.11546e-08
33816	4.29929e-07	0	8.4401e-08	0	8.444e-06	1.11546e-08
33817	4.29929e-07	0	8.4401e-08	0	8.53324e-06	1.11546e-08
33818	4.29929e-07	0	8.4401e-08	0	8.70056e-06	1.11546e-08
33819	4.29929e-07	0	8.4401e-08	0	8.72287e-06	1.11546e-08
33820	4.29929e-07	0	5.62673e-08	0	8.52208e-06	1.11546e-08
33821	4.29929e-07	0	5.62673e-08	0	8.55555e-06	1.11546e-08
33822	4.29929e-07	0	5.62673e-08	0	8.60017e-06	1.11546e-08
33823	4.29929e-07	0	5.62673e-08	0	8.55555e-06	1.11546e-08
33824	4.29929e-07	0	5.62673e-08	0	8.55555e-06	1.11546e-08
33825	4.29929e-07	0	5.62673e-08	0	8.54439e-06	1.11546e-08
33826	4.29929e-07	0	5.62673e-08	0	8.53324e-06	1.11546e-08
33827	4.29929e-07	0	5.62673e-08	0	8.1986e-06	1.11546e-08
33828	4.29929e-07	0	5.62673e-08	0	8.25437e-06	1.11546e-08
33829	4.29929e-07	0	5.62673e-08	0	8.66709e-06	1.11546e-08
33830	4.29929e-07	0	5.62673e-08	0	8.67825e-06	1.11546e-08
33831	4.29929e-07	0	5.62673e-08	0	9.10212e-06	1.11546e-08
33832	4.29929e-07	0	5.62673e-08	0	9.36983e-06	1.11546e-08
33833	4.29929e-07	0	5.62673e-08	0	9.35868e-06	1.11546e-08
33834	4.29929e-07	0	5.62673e-08	0	9.19136e-06	1.11546e-08
33835	4.29929e-07	0	5.62673e-08	0	9.68216e-06	1.11546e-08
33836	4.29929e-07	0	5.62673e-08	0	9.77139e-06	1.11546e-08
33837	4.29929e-07	0	5.62673e-08	0	9.83832e-06	1.11546e-08
33838	4.29929e-07	0	5.62673e-08	0	9.82717e-06	1.11546e-08
33839	4.29929e-07	0	5.62673e-08	0	9.97218e-06	2.23091e-08
33840	4.29929e-07	0	5.62673e-08	0	9.98333e-06	2.23091e-08
33841	4.29929e-07	0	5.62673e-08	0	1.00614e-05	2.23091e-08
33842	4.29929e-07	0	5.62673e-08	0	1.00837e-05	2.23091e-08
33843	4.29929e-07	0	5.62673e-08	0	1.00726e-05	2.23091e-08
33844	4.29929e-07	0	5.62673e-08	0	1.03403e-05	2.23091e-08
33845	4.29929e-07	0	5.62673e-08	0	1.00503e-05	2.23091e-08
33846	4.29929e-07	0	5.62673e-08	0	1.0106e-05	2.23091e-08
33847	4.29929e-07	0	5.62673e-08	0	1.01283e-05	2.23091e-08
33848	4.29929e-07	0	5.62673e-08	0	1.02287e-05	2.23091e-08
33849	4.29929e-07	0	5.62673e-08	0	1.02733e-05	2.23091e-08
33850	4.29929e-07	0	5.62673e-08	0	1.02845e-05	2.23091e-08
33851	4.29929e-07	0	5.62673e-08	0	1.02845e-05	2.23091e-08
33852	4.29929e-07	0	5.62673e-08	0	1.02957e-05	2.23091e-08
33853	4.29929e-07	0	5.62673e-08	0	1.0318e-05	2.23091e-08
33854	4.29929e-07	0	5.62673e-08	0	1.03849e-05	2.23091e-08
33855	4.29929e-07	0	5.62673e-08	0	1.06303e-05	3.34637e-08
33856	4.29929e-07	0	5.62673e-08	0	1.06526e-05	3.34637e-08
33857	4.29929e-07	0	5.62673e-08	0	1.06861e-05	3.34637e-08
33858	4.29929e-07	0	5.62673e-08	0	1.06526e-05	3.34637e-08
33859	4.29929e-07	0	5.62673e-08	0	1.06303e-05	3.34637e-08
33860	4.29929e-07	0	5.62673e-08	0	1.04407e-05	3.34637e-08
33861	4.29929e-07	0	5.62673e-08	0	1.03403e-05	3.34637e-08
33862	4.29929e-07	0	5.62673e-08	0	1.00726e-05	3.34637e-08
33863	4.29929e-07	0	5.62673e-08	0	9.94987e-06	3.34637e-08
33864	4.29929e-07	0	5.62673e-08	0	9.93871e-06	3.34637e-08
33865	4.29929e-07	0	5.62673e-08	0	9.90525e-06	3.34637e-08
33866	4.29929e-07	0	5.62673e-08	0	9.90525e-06	3.34637e-08
33867	4.29929e-07	0	5.62673e-08	0	9.93871e-06	3.34637e-08
33868	4.29929e-07	0	5.62673e-08	0	1.00056e-05	3.34637e-08
33869	4.29929e-07	0	5.62673e-08	0	1.03849e-05	3.34637e-08
33870	4.29929e-07	0	5.62673e-08	0	1.04184e-05	3.34637e-08
33871	4.29929e-07	0	5.62673e-08	0	1.04518e-05	3.34637e-08
33872	4.29929e-07	0	5.62673e-08	0	1.0463e-05	3.34637e-08
33873	4.29929e-07	0	5.62673e-08	0	1.04741e-05	3.34637e-08
33874	4.29929e-07	0	5.62673e-08	0	1.06972e-05	3.34637e-08
33875	4.29929e-07	0	5.62673e-08	0	1.07418e-05	3.34637e-08
33876	4.29929e-07	0	5.62673e-08	0	1.0753e-05	3.34637e-08
33877	4.29929e-07	0	5.62673e-08	0	1.10542e-05	3.34637e-08
33878	4.29929e-07	0	5.62673e-08	0	1.10988e-05	3.34637e-08
33879	4.29929e-07	0	5.62673e-08	0	1.11546e-05	3.34637e-08
33880	4.29929e-07	0	5.62673e-08	0	1.11434e-05	3.34637e-08
33881	4.29929e-07	0	5.62673e-08	0	1.08757e-05	3.34637e-08
33882	4.29929e-07	0	5.62673e-08	0	1.08534e-05	3.34637e-08
33883	4.29929e-07	0	5.62673e-08	0	1.07307e-05	3.34637e-08
33884	4.29929e-07	0	5.62673e-08	0	1.07307e-05	3.34637e-08
33885	4.29929e-07	0	5.62673e-08	0	1.07418e-05	3.34637e-08
33886	4.29929e-07	0	5.62673e-08	0	1.06861e-05	2.23091e-08
33887	4.29929e-07	0	5.62673e-08	0	1.06861e-05	2.23091e-08
33888	4.29929e-07	0	5.62673e-08	0	1.06972e-05	2.23091e-08
33889	4.29929e-07	0	5.62673e-08	0	1.07753e-05	2.23091e-08
33890	4.29929e-07	0	5.62673e-08	0	1.0898e-05	2.23091e-08
33891	4.29929e-07	0	5.62673e-08	0	1.0898e-05	2.23091e-08
33892	4.29929e-07	0	5.62673e-08	0	1.09538e-05	2.23091e-08
33893	4.29929e-07	0	5.62673e-08	0	1.11992e-05	2.23091e-08
33894	4.29929e-07	0	5.62673e-08	0	1.15338e-05	2.23091e-08
33895	4.29929e-07	0	5.62673e-08	0	1.15896e-05	2.23091e-08
33896	4.29929e-07	0	5.62673e-08	0	1.169e-05	2.23091e-08
33897	4.29929e-07	0	5.62673e-08	0	1.169e-05	2.23091e-08
33898	4.29929e-07	0	5.62673e-08	0	1.169e-05	2.23091e-08
33899	4.29929e-07	0	5.62673e-08	0	1.17681e-05	2.23091e-08
33900	4.29929e-07	0	5.62673e-08	0	1.17681e-05	2.23091e-08
33901	4.29929e-07	0	5.62673e-08	0	1.17681e-05	2.23091e-08
33902	4.29929e-07	0	5.62673e-08	0	1.17569e-05	2.23091e-08
33903	4.29929e-07	0	5.62673e-08	0	1.17458e-05	2.23091e-08
33904	4.29929e-07	0	5.62673e-08	0	1.17681e-05	2.23091e-08
33905	4.29929e-07	0	5.62673e-08	0	1.1835e-05	2.23091e-08
33906	4.29929e-07	0	5.62673e-08	0	1.18573e-05	2.23091e-08
33907	4.29929e-07	0	5.62673e-08	0	1.1835e-05	2.23091e-08
33908	4.29929e-07	0	5.62673e-08	0	1.18461e-05	2.23091e-08
33909	4.29929e-07	0	5.62673e-08	0	1.1835e-05	2.23091e-08
33910	4.29929e-07	0	5.62673e-08	0	1.19242e-05	2.23091e-08
33911	4.29929e-07	0	5.62673e-08	0	1.19354e-05	2.23091e-08
33912	4.29929e-07	0	5.62673e-08	0	1.19354e-05	2.23091e-08
33913	4.29929e-07	0	5.62673e-08	0	1.19465e-05	2.23091e-08
33914	4.29929e-07	0	5.62673e-08	0	1.19465e-05	2.23091e-08
33915	4.29929e-07	0	5.62673e-08	0	1.19465e-05	2.23091e-08
33916	4.29929e-07	0	5.62673e-08	0	1.19577e-05	2.23091e-08
33917	4.29929e-07	0	5.62673e-08	0	1.19688e-05	2.23091e-08
33918	4.29929e-07	0	5.62673e-08	0	1.17681e-05	2.23091e-08
33919	4.29929e-07	0	5.62673e-08	0	1.17569e-05	2.23091e-08
33920	4.29929e-07	0	5.62673e-08	0	1.17792e-05	2.23091e-08
33921	4.29929e-07	0	5.62673e-08	0	1.12661e-05	2.23091e-08
33922	4.29929e-07	0	2.81337e-08	0	1.09649e-05	2.23091e-08
33923	4.29929e-07	0	2.81337e-08	0	1.09761e-05	2.23091e-08
33924	4.29929e-07	0	2.81337e-08	0	1.03514e-05	2.23091e-08
33925	4.29929e-07	0	2.81337e-08	0	1.03849e-05	2.23091e-08
33926	4.29929e-07	0	2.81337e-08	0	1.00391e-05	2.23091e-08
33927	4.29929e-07	0	2.81337e-08	0	9.93871e-06	2.23091e-08
33928	4.29929e-07	0	2.81337e-08	0	9.87179e-06	2.23091e-08
33929	4.29929e-07	0	2.81337e-08	0	9.87179e-06	2.23091e-08
33930	4.29929e-07	0	2.81337e-08	0	1.00168e-05	2.23091e-08
33931	4.29929e-07	0	2.81337e-08	0	1.00726e-05	2.23091e-08
33932	4.29929e-07	0	2.81337e-08	0	1.00837e-05	2.23091e-08
33933	4.29929e-07	0	2.81337e-08	0	1.00837e-05	2.23091e-08
33934	4.29929e-07	0	2.81337e-08	0	1.00726e-05	2.23091e-08
33935	4.29929e-07	0	2.81337e-08	0	1.00949e-05	2.23091e-08
33936	4.29929e-07	0	2.81337e-08	0	1.01841e-05	2.23091e-08
33937	4.29929e-07	0	2.81337e-08	0	1.01841e-05	2.23091e-08
33938	4.29929e-07	0	2.81337e-08	0	1.01953e-05	2.23091e-08
33939	4.29929e-07	0	2.81337e-08	0	1.06972e-05	2.23091e-08
33940	4.29929e-07	0	2.81337e-08	0	1.10542e-05	2.23091e-08
33941	4.29929e-07	0	2.81337e-08	0	1.11546e-05	2.23091e-08
33942	4.29929e-07	0	2.81337e-08	0	1.12215e-05	2.23091e-08
33943	4.29929e-07	0	2.81337e-08	0	1.12215e-05	2.23091e-08
33944	4.29929e-07	0	2.81337e-08	0	1.12773e-05	2.23091e-08
33945	4.29929e-07	0	2.81337e-08	0	1.12773e-05	2.23091e-08
33946	4.29929e-07	0	2.81337e-08	0	1.1333e-05	2.23091e-08
33947	4.29929e-07	0	2.81337e-08	0	1.1333e-05	2.23091e-08
33948	0	0	2.81337e-08	0	1.13553e-05	2.23091e-08
33949	0	0	2.81337e-08	0	1.14223e-05	2.23091e-08
33950	0	0	2.81337e-08	0	1.14892e-05	2.23091e-08
33951	0	0	2.81337e-08	0	1.16677e-05	2.23091e-08
33952	0	0	2.81337e-08	0	1.169e-05	2.23091e-08
33953	0	0	2.81337e-08	0	1.17234e-05	2.23091e-08
33954	0	0	2.81337e-08	0	1.18461e-05	2.23091e-08
33955	0	0	5.62673e-08	0	1.22477e-05	2.23091e-08
33956	0	0	5.62673e-08	0	1.227e-05	2.23091e-08
33957	0	0	5.62673e-08	0	1.23146e-05	2.23091e-08
33958	0	0	5.62673e-08	0	1.23369e-05	2.23091e-08
33959	0	0	5.62673e-08	0	1.23369e-05	2.23091e-08
33960	0	0	5.62673e-08	0	1.22142e-05	2.23091e-08
33961	0	0	5.62673e-08	0	1.21808e-05	2.23091e-08
33962	0	0	2.81337e-08	0	1.22031e-05	2.23091e-08
33963	0	0	2.81337e-08	0	1.18573e-05	2.23091e-08
33964	0	0	2.81337e-08	0	1.14223e-05	2.23091e-08
33965	0	0	2.81337e-08	0	1.13888e-05	2.23091e-08
33966	0	0	2.81337e-08	0	1.10542e-05	2.23091e-08
33967	0	0	2.81337e-08	0	9.33637e-06	2.23091e-08
33968	0	0	2.81337e-08	0	9.13558e-06	2.23091e-08
33969	0	0	5.62673e-08	0	9.03519e-06	2.23091e-08
33970	0	0	5.62673e-08	0	9.01288e-06	2.23091e-08
33971	0	0	5.62673e-08	0	9.07981e-06	2.23091e-08
33972	0	0	5.62673e-08	0	9.10212e-06	2.23091e-08
33973	0	0	5.62673e-08	0	9.1802e-06	2.23091e-08
33974	0	0	5.62673e-08	0	9.20251e-06	2.23091e-08
33975	0	0	5.62673e-08	0	9.38098e-06	2.23091e-08
33976	0	0	5.62673e-08	0	9.33637e-06	2.23091e-08
33977	0	0	5.62673e-08	0	9.45907e-06	2.23091e-08
33978	0	0	5.62673e-08	0	1.01618e-05	2.23091e-08
33979	0	0	5.62673e-08	0	1.02064e-05	2.23091e-08
33980	0	0	8.4401e-08	0	1.01506e-05	2.23091e-08
33981	0	0	8.4401e-08	0	9.64869e-06	2.23091e-08
33982	0	0	8.4401e-08	0	9.64869e-06	2.23091e-08
33983	0	0	8.4401e-08	0	9.03519e-06	2.23091e-08
33984	0	0	8.4401e-08	0	8.85672e-06	2.23091e-08
33985	0	0	8.4401e-08	0	8.91249e-06	2.23091e-08
33986	0	0	8.4401e-08	0	7.99782e-06	2.23091e-08
33987	0	0	8.4401e-08	0	8.14283e-06	2.23091e-08
33988	0	0	8.4401e-08	0	8.29899e-06	2.23091e-08
33989	0	0	8.4401e-08	0	8.27668e-06	2.23091e-08
33990	0	0	8.4401e-08	0	8.33246e-06	1.11546e-08
33991	0	0	8.4401e-08	0	9.00173e-06	1.11546e-08
33992	0	0	8.4401e-08	0	9.07981e-06	1.11546e-08
33993	0	0	8.4401e-08	0	9.35868e-06	1.11546e-08
33994	0	0	8.4401e-08	0	9.34752e-06	1.11546e-08
33995	0	0	8.4401e-08	0	9.41445e-06	1.11546e-08
33996	0	0	8.4401e-08	0	9.41445e-06	1.11546e-08
33997	0	0	8.4401e-08	0	9.40329e-06	1.11546e-08
33998	0	0	8.4401e-08	0	9.41445e-06	1.11546e-08
33999	0	0	8.4401e-08	0	9.41445e-06	1.11546e-08
34000	0	0	8.4401e-08	0	9.40329e-06	1.11546e-08
34001	0	0	8.4401e-08	0	9.36983e-06	1.11546e-08
34002	0	0	8.4401e-08	0	9.40329e-06	1.11546e-08
34003	0	0	8.4401e-08	0	9.4256e-06	1.11546e-08
34004	0	0	8.4401e-08	0	9.57061e-06	1.11546e-08
34005	0	0	8.4401e-08	0	9.76024e-06	1.11546e-08
34006	0	0	8.4401e-08	0	9.77139e-06	1.11546e-08
34007	0	0	8.4401e-08	0	1.00837e-05	0
34008	0	0	8.4401e-08	0	1.0173e-05	0
34009	0	0	8.4401e-08	0	1.02399e-05	0
34010	0	0	8.4401e-08	0	1.02399e-05	0
34011	0	0	8.4401e-08	0	1.02733e-05	0
34012	0	0	8.4401e-08	0	1.03849e-05	0
34013	0	0	8.4401e-08	0	1.05076e-05	0
34014	0	0	8.4401e-08	0	1.05299e-05	0
34015	0	0	8.4401e-08	0	1.05522e-05	0
34016	0	0	8.4401e-08	0	1.05745e-05	0
34017	0	0	8.4401e-08	0	1.06526e-05	0
34018	0	0	8.4401e-08	0	1.08199e-05	0
34019	0	0	8.4401e-08	0	1.07753e-05	0
34020	0	0	8.4401e-08	0	1.08422e-05	0
34021	0	0	8.4401e-08	0	1.09761e-05	0
34022	0	0	8.4401e-08	0	1.10653e-05	0
34023	0	0	8.4401e-08	0	1.14334e-05	0
34024	0	0	8.4401e-08	0	1.14557e-05	0
34025	0	0	8.4401e-08	0	1.14669e-05	0
34026	0	0	8.4401e-08	0	1.13107e-05	0
34027	0	0	8.4401e-08	0	1.12884e-05	0
34028	0	0	8.4401e-08	0	1.12773e-05	0
34029	0	0	8.4401e-08	0	1.08422e-05	0
34030	0	0	8.4401e-08	0	1.08311e-05	0
34031	0	0	8.4401e-08	0	1.08757e-05	0
34032	0	0	8.4401e-08	0	1.09538e-05	0
34033	0	0	8.4401e-08	0	1.10542e-05	0
34034	0	0	8.4401e-08	0	1.11211e-05	0
34035	0	0	8.4401e-08	0	1.11211e-05	0
34036	0	0	8.4401e-08	0	1.11211e-05	0
34037	0	0	8.4401e-08	0	1.12884e-05	0
34038	0	0	8.4401e-08	0	1.12884e-05	0
34039	0	0	8.4401e-08	0	1.1333e-05	0
34040	0	0	8.4401e-08	0	1.13665e-05	0
34041	0	0	8.4401e-08	0	1.13553e-05	0
34042	0	0	8.4401e-08	0	1.14669e-05	0
34043	0	0	8.4401e-08	0	1.14446e-05	0
34044	0	0	8.4401e-08	0	1.11211e-05	0
34045	0	0	8.4401e-08	0	1.10765e-05	0
34046	0	0	8.4401e-08	0	1.04964e-05	0
34047	0	0	8.4401e-08	0	1.04853e-05	0
34048	0	0	8.4401e-08	0	1.04853e-05	0
34049	0	0	8.4401e-08	0	1.04964e-05	0
34050	0	0	8.4401e-08	0	1.0463e-05	0
34051	0	0	8.4401e-08	0	1.04518e-05	0
34052	0	0	8.4401e-08	0	1.04518e-05	0
34053	0	0	8.4401e-08	0	1.04853e-05	0
34054	0	0	8.4401e-08	0	1.05745e-05	0
34055	0	0	8.4401e-08	0	1.05634e-05	0
34056	0	0	8.4401e-08	0	1.05745e-05	0
34057	0	0	8.4401e-08	0	1.05745e-05	0
34058	0	0	8.4401e-08	0	1.06191e-05	0
34059	0	0	8.4401e-08	0	1.06861e-05	0
34060	0	0	8.4401e-08	0	1.06861e-05	0
34061	0	0	8.4401e-08	0	1.06861e-05	0
34062	0	0	8.4401e-08	0	1.06972e-05	0
34063	0	0	8.4401e-08	0	1.06972e-05	0
34064	0	0	8.4401e-08	0	1.06972e-05	0
34065	0	0	8.4401e-08	0	1.06861e-05	0
34066	0	0	8.4401e-08	0	1.07195e-05	0
34067	0	0	8.4401e-08	0	1.07642e-05	0
34068	0	0	8.4401e-08	0	1.07753e-05	0
34069	0	0	8.4401e-08	0	1.08088e-05	0
34070	0	0	8.4401e-08	0	1.08422e-05	0
34071	0	0	8.4401e-08	0	1.08534e-05	0
34072	0	0	8.4401e-08	0	1.08757e-05	0
34073	0	0	8.4401e-08	0	1.08757e-05	0
34074	0	0	8.4401e-08	0	1.08645e-05	0
34075	0	0	8.4401e-08	0	1.08534e-05	0
34076	0	0	8.4401e-08	0	1.08869e-05	0
34077	0	0	8.4401e-08	0	1.07307e-05	0
34078	0	0	8.4401e-08	0	1.07865e-05	0
34079	0	0	8.4401e-08	0	1.08088e-05	0
34080	0	0	8.4401e-08	0	1.08088e-05	0
34081	0	0	8.4401e-08	0	1.17458e-05	0
34082	0	0	8.4401e-08	0	1.16342e-05	0
34083	0	0	1.12535e-07	0	1.34189e-05	0
34084	0	0	1.12535e-07	0	1.37982e-05	0
34085	0	0	1.12535e-07	0	1.39878e-05	0
34086	0	0	1.12535e-07	0	1.40436e-05	0
34087	0	0	1.12535e-07	0	1.40547e-05	0
34088	0	0	8.4401e-08	0	1.42667e-05	0
34089	0	0	8.4401e-08	0	1.43225e-05	0
34090	0	0	5.62673e-08	0	1.35416e-05	0
34091	0	0	5.62673e-08	0	1.28947e-05	0
34092	0	0	5.62673e-08	0	1.28612e-05	0
34093	0	0	5.62673e-08	0	1.28947e-05	0
34094	0	0	5.62673e-08	0	1.30062e-05	0
34095	0	0	5.62673e-08	0	1.29839e-05	0
34096	0	0	5.62673e-08	0	1.29058e-05	0
34097	0	0	5.62673e-08	0	1.30843e-05	0
34098	0	0	5.62673e-08	0	1.31289e-05	0
34099	0	0	5.62673e-08	0	1.32516e-05	0
34100	0	0	5.62673e-08	0	1.31735e-05	0
34101	0	0	5.62673e-08	0	1.36978e-05	0
34102	0	0	5.62673e-08	0	1.3709e-05	0
34103	0	0	5.62673e-08	0	1.37759e-05	0
34104	0	0	5.62673e-08	0	1.39432e-05	0
34105	0	0	5.62673e-08	0	1.42667e-05	0
34106	0	0	5.62673e-08	0	1.41886e-05	0
34107	0	0	5.62673e-08	0	1.38428e-05	0
34108	0	0	5.62673e-08	0	1.38763e-05	0
34109	0	0	5.62673e-08	0	1.38093e-05	0
34110	0	0	5.62673e-08	0	1.38651e-05	0
34111	0	0	5.62673e-08	0	1.38651e-05	0
34112	0	0	5.62673e-08	0	1.38874e-05	0
34113	0	0	5.62673e-08	0	1.38874e-05	0
34114	0	0	5.62673e-08	0	1.38874e-05	0
34115	0	0	5.62673e-08	0	1.38763e-05	0
34116	0	0	5.62673e-08	0	1.39209e-05	0
34117	0	0	5.62673e-08	0	1.39767e-05	0
34118	0	0	5.62673e-08	0	1.40436e-05	0
34119	0	0	5.62673e-08	0	1.40436e-05	0
34120	0	0	5.62673e-08	0	1.40994e-05	0
34121	0	0	5.62673e-08	0	1.4144e-05	0
34122	0	0	5.62673e-08	0	1.42332e-05	0
34123	0	0	5.62673e-08	0	1.43448e-05	0
34124	0	0	5.62673e-08	0	1.45679e-05	0
34125	0	0	5.62673e-08	0	1.49248e-05	0
34126	0	0	5.62673e-08	0	1.49806e-05	0
34127	0	0	5.62673e-08	0	1.47129e-05	0
34128	0	0	1.12535e-07	0	1.53041e-05	0
34129	0	0	1.12535e-07	0	1.53821e-05	0
34130	0	0	8.4401e-08	0	1.44452e-05	0
34131	0	0	8.4401e-08	0	1.45009e-05	0
34132	0	0	8.4401e-08	0	1.45009e-05	0
34133	0	0	8.4401e-08	0	1.45232e-05	0
34134	0	0	8.4401e-08	0	1.45009e-05	0
34135	0	0	8.4401e-08	0	1.4579e-05	0
34136	0	0	8.4401e-08	0	1.43448e-05	0
34137	0	0	1.12535e-07	0	1.43448e-05	0
34138	0	0	1.12535e-07	0	1.45455e-05	0
34139	0	0	1.12535e-07	0	1.45232e-05	0
34140	0	0	1.12535e-07	0	1.45009e-05	0
34141	0	0	1.12535e-07	0	1.45344e-05	0
34142	0	0	1.12535e-07	0	1.45344e-05	0
34143	0	0	1.12535e-07	0	1.33966e-05	0
34144	0	0	1.12535e-07	0	1.34078e-05	0
34145	0	0	1.12535e-07	0	1.3207e-05	0
34146	0	0	1.12535e-07	0	1.3352e-05	0
34147	0	0	1.12535e-07	0	1.33855e-05	0
34148	0	0	1.12535e-07	0	1.33966e-05	0
34149	0	0	1.12535e-07	0	1.34078e-05	0
34150	0	0	1.12535e-07	0	1.34189e-05	0
34151	0	0	1.40668e-07	0	1.36086e-05	0
34152	0	0	1.68802e-07	0	1.37759e-05	0
34153	0	0	1.68802e-07	0	1.37424e-05	0
34154	0	0	1.68802e-07	0	1.37982e-05	0
34155	0	0	1.68802e-07	0	1.38093e-05	0
34156	0	0	1.68802e-07	0	1.35528e-05	0
34157	0	0	1.68802e-07	0	1.31512e-05	0
34158	0	0	1.68802e-07	0	1.31735e-05	0
34159	0	0	1.68802e-07	0	1.33409e-05	0
34160	0	0	1.68802e-07	0	1.33409e-05	0
34161	0	0	1.68802e-07	0	1.33855e-05	0
34162	0	0	1.68802e-07	0	1.35416e-05	0
34163	0	0	1.68802e-07	0	1.3642e-05	0
34164	0	0	1.68802e-07	0	1.34636e-05	0
34165	0	0	1.68802e-07	0	1.35528e-05	0
34166	0	0	1.68802e-07	0	1.35193e-05	0
34167	0	0	1.68802e-07	0	1.35305e-05	0
34168	0	0	1.68802e-07	0	1.35416e-05	0
34169	0	0	1.68802e-07	0	1.34859e-05	0
34170	0	0	1.68802e-07	0	1.35305e-05	0
34171	0	0	1.68802e-07	0	1.34189e-05	0
34172	0	0	1.68802e-07	0	1.35305e-05	0
34173	0	0	1.68802e-07	0	1.34747e-05	0
34174	0	0	1.68802e-07	0	1.33297e-05	0
34175	0	0	1.68802e-07	0	1.29728e-05	0
34176	0	0	1.68802e-07	0	1.28835e-05	0
34177	0	0	1.68802e-07	0	1.26716e-05	0
34178	0	0	1.68802e-07	0	1.26604e-05	0
34179	0	0	1.68802e-07	0	1.27943e-05	0
34180	0	0	1.68802e-07	0	1.28166e-05	0
34181	0	0	1.68802e-07	0	1.28166e-05	0
34182	0	0	1.68802e-07	0	1.28277e-05	0
34183	0	0	1.68802e-07	0	1.28389e-05	0
34184	0	0	1.68802e-07	0	1.28835e-05	0
34185	0	0	1.68802e-07	0	1.28835e-05	0
34186	0	0	1.68802e-07	0	1.28389e-05	0
34187	0	0	1.68802e-07	0	1.28724e-05	0
34188	0	0	1.68802e-07	0	1.2917e-05	0
34189	0	0	1.68802e-07	0	1.29281e-05	0
34190	0	0	1.68802e-07	0	1.29281e-05	0
34191	0	0	1.68802e-07	0	1.29616e-05	0
34192	0	0	1.68802e-07	0	1.29281e-05	0
34193	0	0	1.68802e-07	0	1.29281e-05	0
34194	0	0	1.68802e-07	0	1.29839e-05	0
34195	0	0	1.68802e-07	0	1.29951e-05	0
34196	0	0	1.68802e-07	0	1.29951e-05	0
34197	0	0	1.68802e-07	0	1.29951e-05	0
34198	0	0	1.68802e-07	0	1.30062e-05	0
34199	0	0	1.68802e-07	0	1.30843e-05	0
34200	0	0	1.68802e-07	0	1.30843e-05	0
34201	0	0	1.68802e-07	0	1.30843e-05	0
34202	0	0	1.68802e-07	0	1.31066e-05	0
34203	0	0	1.68802e-07	0	1.31289e-05	0
34204	0	0	1.68802e-07	0	1.31289e-05	0
34205	0	0	1.68802e-07	0	1.31512e-05	0
34206	0	0	1.68802e-07	0	1.49694e-05	0
34207	0	0	1.68802e-07	0	1.5014e-05	0
34208	0	0	1.68802e-07	0	1.51144e-05	0
34209	0	0	1.68802e-07	0	1.52148e-05	0
34210	0	0	1.68802e-07	0	1.52371e-05	0
34211	0	0	1.68802e-07	0	1.53264e-05	0
34212	0	0	1.68802e-07	0	1.53375e-05	0
34213	0	0	1.68802e-07	0	1.54714e-05	0
34214	0	0	1.68802e-07	0	1.54714e-05	0
34215	0	0	1.68802e-07	0	1.55606e-05	0
34216	0	0	1.68802e-07	0	1.55829e-05	0
34217	0	0	1.68802e-07	0	1.55829e-05	0
34218	0	0	1.68802e-07	0	1.56164e-05	0
34219	0	0	1.68802e-07	0	1.60737e-05	0
34220	0	0	1.68802e-07	0	1.61295e-05	0
34221	0	0	1.68802e-07	0	1.60626e-05	0
34222	0	0	1.68802e-07	0	1.60849e-05	0
34223	0	0	1.68802e-07	0	1.60849e-05	0
34224	0	0	1.68802e-07	0	1.6096e-05	0
34225	0	0	1.68802e-07	0	1.6096e-05	0
34226	0	0	1.68802e-07	0	1.6163e-05	0
34227	0	0	1.68802e-07	0	1.6163e-05	0
34228	0	0	1.68802e-07	0	1.61518e-05	0
34229	0	0	1.68802e-07	0	1.61853e-05	0
34230	0	0	1.68802e-07	0	1.61406e-05	0
34231	0	0	1.68802e-07	0	1.50587e-05	0
34232	0	0	1.68802e-07	0	1.44563e-05	0
34233	0	0	1.68802e-07	0	1.44228e-05	0
34234	0	0	1.40668e-07	0	1.20023e-05	0
34235	0	0	1.40668e-07	0	1.1333e-05	0
34236	0	0	1.40668e-07	0	1.09426e-05	0
34237	0	0	1.40668e-07	0	1.0753e-05	0
34238	0	0	1.40668e-07	0	1.0753e-05	0
34239	0	0	1.40668e-07	0	1.07753e-05	0
34240	0	0	1.40668e-07	0	1.08311e-05	0
34241	0	0	1.40668e-07	0	1.09761e-05	0
34242	0	0	1.40668e-07	0	1.09761e-05	0
34243	0	0	1.40668e-07	0	1.09761e-05	0
34244	0	0	1.40668e-07	0	1.10207e-05	0
34245	0	0	1.40668e-07	0	1.10653e-05	0
34246	0	0	1.40668e-07	0	1.1043e-05	0
34247	0	0	1.40668e-07	0	1.10876e-05	0
34248	0	0	1.40668e-07	0	1.10765e-05	0
34249	0	0	1.40668e-07	0	1.10653e-05	0
34250	0	0	1.40668e-07	0	1.10765e-05	0
34251	0	0	1.40668e-07	0	1.11769e-05	0
34252	0	0	1.12535e-07	0	1.11657e-05	0
34253	0	0	1.12535e-07	0	1.02957e-05	0
34254	0	0	1.12535e-07	0	1.00949e-05	0
34255	0	0	1.12535e-07	0	9.96102e-06	0
34256	0	0	1.12535e-07	0	9.87179e-06	0
34257	0	0	1.12535e-07	0	9.49253e-06	0
34258	0	0	1.12535e-07	0	9.44791e-06	0
34259	0	0	1.12535e-07	0	9.44791e-06	0
34260	0	0	1.12535e-07	0	9.44791e-06	0
34261	0	0	1.12535e-07	0	9.47022e-06	0
34262	0	0	1.12535e-07	0	9.40329e-06	0
34263	0	0	1.12535e-07	0	9.47022e-06	0
34264	0	0	1.12535e-07	0	9.60408e-06	0
34265	0	0	1.12535e-07	0	9.60408e-06	0
34266	0	0	1.12535e-07	0	9.62639e-06	0
34267	0	0	1.12535e-07	0	9.65985e-06	0
34268	0	0	1.12535e-07	0	9.73793e-06	0
34269	0	0	1.12535e-07	0	9.70447e-06	0
34270	0	0	1.12535e-07	0	9.69331e-06	0
34271	0	0	1.12535e-07	0	9.69331e-06	0
34272	0	0	1.12535e-07	0	9.68216e-06	0
34273	0	0	8.4401e-08	0	9.72678e-06	0
34274	0	0	8.4401e-08	0	9.60408e-06	0
34275	0	0	8.4401e-08	0	9.40329e-06	0
34276	0	0	8.4401e-08	0	8.71171e-06	0
34277	0	0	8.4401e-08	0	7.67434e-06	0
34278	0	0	8.4401e-08	0	7.60741e-06	0
34279	0	0	8.4401e-08	0	7.37316e-06	0
34280	0	0	8.4401e-08	0	7.36201e-06	0
34281	0	0	8.4401e-08	0	7.17238e-06	0
34282	0	0	8.4401e-08	0	7.10545e-06	0
34283	0	0	8.4401e-08	0	7.04968e-06	1.11546e-08
34284	0	0	8.4401e-08	0	7.04968e-06	1.11546e-08
34285	0	0	8.4401e-08	0	7.03853e-06	1.11546e-08
34286	0	0	8.4401e-08	0	7.06084e-06	1.11546e-08
34287	0	0	8.4401e-08	0	6.92698e-06	1.11546e-08
34288	0	0	5.62673e-08	0	6.92698e-06	1.11546e-08
34289	0	0	5.62673e-08	0	6.89352e-06	1.11546e-08
34290	0	0	5.62673e-08	0	6.91583e-06	1.11546e-08
34291	0	0	5.62673e-08	0	7.01622e-06	1.11546e-08
34292	0	0	5.62673e-08	0	6.96045e-06	1.11546e-08
34293	0	0	5.62673e-08	0	7.30624e-06	1.11546e-08
34294	0	0	8.4401e-08	0	7.47356e-06	1.11546e-08
34295	0	0	8.4401e-08	0	7.45125e-06	1.11546e-08
34296	0	0	8.4401e-08	0	7.55164e-06	1.11546e-08
34297	0	0	8.4401e-08	0	7.65203e-06	1.11546e-08
34298	0	0	5.62673e-08	0	7.59626e-06	1.11546e-08
34299	0	0	5.62673e-08	0	7.60741e-06	1.11546e-08
34300	0	0	5.62673e-08	0	7.62972e-06	1.11546e-08
34301	0	0	5.62673e-08	0	7.66318e-06	1.11546e-08
34302	0	0	5.62673e-08	0	7.69665e-06	1.11546e-08
34303	0	0	5.62673e-08	0	7.65203e-06	1.11546e-08
34304	0	0	2.81337e-08	0	7.62972e-06	1.11546e-08
34305	0	0	2.81337e-08	0	7.66318e-06	1.11546e-08
34306	0	0	2.81337e-08	0	7.68549e-06	1.11546e-08
34307	0	0	2.81337e-08	0	7.69665e-06	1.11546e-08
34308	0	0	2.81337e-08	0	7.71896e-06	1.11546e-08
34309	0	0	2.81337e-08	0	7.5851e-06	1.11546e-08
34310	0	0	2.81337e-08	0	7.59626e-06	1.11546e-08
34311	0	0	2.81337e-08	0	7.5851e-06	1.11546e-08
34312	0	0	2.81337e-08	0	7.61856e-06	1.11546e-08
34313	0	0	2.81337e-08	0	7.66318e-06	1.11546e-08
34314	0	0	2.81337e-08	0	7.96436e-06	1.11546e-08
34315	0	0	2.81337e-08	0	7.9532e-06	1.11546e-08
34316	4.29929e-07	0	2.81337e-08	0	8.6894e-06	1.11546e-08
34317	4.29929e-07	0	2.81337e-08	0	8.83441e-06	1.11546e-08
34318	4.29929e-07	0	2.81337e-08	0	8.92365e-06	1.11546e-08
34319	4.29929e-07	0	2.81337e-08	0	8.9348e-06	1.11546e-08
34320	4.29929e-07	0	2.81337e-08	0	8.91249e-06	1.11546e-08
34321	4.29929e-07	0	2.81337e-08	0	8.9348e-06	1.11546e-08
34322	4.29929e-07	0	2.81337e-08	0	8.9348e-06	1.11546e-08
34323	4.29929e-07	0	2.81337e-08	0	8.9348e-06	1.11546e-08
34324	4.29929e-07	0	2.81337e-08	0	8.9348e-06	1.11546e-08
34325	4.29929e-07	0	2.81337e-08	0	8.94596e-06	1.11546e-08
34326	4.29929e-07	0	2.81337e-08	0	8.95711e-06	1.11546e-08
34327	4.29929e-07	0	2.81337e-08	0	8.97942e-06	1.11546e-08
34328	4.29929e-07	0	2.81337e-08	0	8.97942e-06	1.11546e-08
34329	4.29929e-07	0	2.81337e-08	0	9.10212e-06	1.11546e-08
34330	4.29929e-07	0	2.81337e-08	0	9.12443e-06	1.11546e-08
34331	4.29929e-07	0	2.81337e-08	0	9.22482e-06	1.11546e-08
34332	4.29929e-07	0	2.81337e-08	0	9.29175e-06	1.11546e-08
34333	4.29929e-07	0	2.81337e-08	0	9.3029e-06	1.11546e-08
34334	4.29929e-07	0	2.81337e-08	0	9.31406e-06	1.11546e-08
34335	4.29929e-07	0	2.81337e-08	0	9.32521e-06	1.11546e-08
34336	4.29929e-07	0	2.81337e-08	0	9.32521e-06	1.11546e-08
34337	4.29929e-07	0	2.81337e-08	0	9.32521e-06	1.11546e-08
34338	4.29929e-07	0	2.81337e-08	0	9.31406e-06	1.11546e-08
34339	4.29929e-07	0	2.81337e-08	0	9.29175e-06	1.11546e-08
34340	4.29929e-07	0	2.81337e-08	0	9.32521e-06	1.11546e-08
34341	4.29929e-07	0	2.81337e-08	0	9.3029e-06	1.11546e-08
34342	4.29929e-07	0	2.81337e-08	0	9.26944e-06	1.11546e-08
34343	4.29929e-07	0	2.81337e-08	0	9.28059e-06	1.11546e-08
34344	4.29929e-07	0	2.81337e-08	0	9.28059e-06	1.11546e-08
34345	4.29929e-07	0	2.81337e-08	0	9.32521e-06	1.11546e-08
34346	4.29929e-07	0	2.81337e-08	0	9.3029e-06	1.11546e-08
34347	4.29929e-07	0	2.81337e-08	0	9.33637e-06	1.11546e-08
34348	4.29929e-07	0	2.81337e-08	0	9.35868e-06	1.11546e-08
34349	4.29929e-07	0	2.81337e-08	0	9.36983e-06	1.11546e-08
34350	4.29929e-07	0	2.81337e-08	0	9.40329e-06	1.11546e-08
34351	4.29929e-07	0	2.81337e-08	0	9.41445e-06	1.11546e-08
34352	4.29929e-07	0	2.81337e-08	0	9.4256e-06	1.11546e-08
34353	4.29929e-07	0	2.81337e-08	0	9.39214e-06	1.11546e-08
34354	4.29929e-07	0	2.81337e-08	0	9.34752e-06	1.11546e-08
34355	4.29929e-07	0	2.81337e-08	0	9.35868e-06	1.11546e-08
34356	4.29929e-07	0	2.81337e-08	0	9.38098e-06	1.11546e-08
34357	4.29929e-07	0	2.81337e-08	0	7.93089e-06	1.11546e-08
34358	4.29929e-07	0	2.81337e-08	0	6.65927e-06	1.11546e-08
34359	4.29929e-07	0	2.81337e-08	0	6.61465e-06	1.11546e-08
34360	4.29929e-07	0	2.81337e-08	0	6.54773e-06	1.11546e-08
34361	4.29929e-07	0	2.81337e-08	0	6.40272e-06	1.11546e-08
34362	4.29929e-07	0	2.81337e-08	0	6.44734e-06	1.11546e-08
34363	4.29929e-07	0	2.81337e-08	0	6.69274e-06	1.11546e-08
34364	4.29929e-07	0	2.81337e-08	0	6.91583e-06	1.11546e-08
34365	4.29929e-07	0	2.81337e-08	0	6.93814e-06	1.11546e-08
34366	4.29929e-07	0	2.81337e-08	0	7.19469e-06	1.11546e-08
34367	4.29929e-07	0	2.81337e-08	0	7.28393e-06	1.11546e-08
34368	4.29929e-07	0	2.81337e-08	0	7.23931e-06	1.11546e-08
34369	4.29929e-07	0	2.81337e-08	0	7.217e-06	1.11546e-08
34370	4.29929e-07	0	2.81337e-08	0	6.55888e-06	1.11546e-08
34371	4.29929e-07	0	2.81337e-08	0	6.57004e-06	1.11546e-08
34372	4.29929e-07	0	2.81337e-08	0	6.4808e-06	1.11546e-08
34373	4.29929e-07	0	2.81337e-08	0	6.58119e-06	1.11546e-08
34374	4.29929e-07	0	2.81337e-08	0	6.75966e-06	1.11546e-08
34375	4.29929e-07	0	2.81337e-08	0	6.75966e-06	1.11546e-08
34376	4.29929e-07	0	2.81337e-08	0	6.82659e-06	1.11546e-08
34377	4.29929e-07	0	2.81337e-08	0	6.83775e-06	1.11546e-08
34378	4.29929e-07	0	2.81337e-08	0	7.00506e-06	1.11546e-08
34379	4.29929e-07	0	2.81337e-08	0	7.31739e-06	1.11546e-08
34380	4.29929e-07	0	2.81337e-08	0	7.76357e-06	1.11546e-08
34381	8.59857e-07	0	2.81337e-08	0	8.3213e-06	1.11546e-08
34382	8.59857e-07	0	2.81337e-08	0	8.34361e-06	1.11546e-08
34383	8.59857e-07	0	2.81337e-08	0	8.34361e-06	1.11546e-08
34384	8.59857e-07	0	2.81337e-08	0	8.36592e-06	1.11546e-08
34385	8.59857e-07	0	2.81337e-08	0	8.36592e-06	1.11546e-08
34386	8.59857e-07	0	2.81337e-08	0	8.39938e-06	1.11546e-08
34387	8.59857e-07	0	2.81337e-08	0	8.55555e-06	1.11546e-08
34388	8.59857e-07	0	2.81337e-08	0	8.67825e-06	1.11546e-08
34389	8.59857e-07	0	2.81337e-08	0	8.75633e-06	1.11546e-08
34390	8.59857e-07	0	2.81337e-08	0	8.80095e-06	1.11546e-08
34391	8.59857e-07	0	2.81337e-08	0	8.78979e-06	1.11546e-08
34392	8.59857e-07	0	2.81337e-08	0	8.80095e-06	1.11546e-08
34393	8.59857e-07	0	2.81337e-08	0	8.85672e-06	1.11546e-08
34394	8.59857e-07	0	2.81337e-08	0	9.03519e-06	1.11546e-08
34395	8.59857e-07	0	2.81337e-08	0	9.02404e-06	1.11546e-08
34396	8.59857e-07	0	2.81337e-08	0	9.02404e-06	1.11546e-08
34397	8.59857e-07	0	2.81337e-08	0	9.06866e-06	1.11546e-08
34398	8.59857e-07	0	2.81337e-08	0	9.12443e-06	1.11546e-08
34399	8.59857e-07	0	2.81337e-08	0	9.14674e-06	1.11546e-08
34400	8.59857e-07	0	2.81337e-08	0	9.14674e-06	1.11546e-08
34401	8.59857e-07	0	2.81337e-08	0	9.15789e-06	1.11546e-08
34402	8.59857e-07	0	2.81337e-08	0	9.16905e-06	1.11546e-08
34403	8.59857e-07	0	2.81337e-08	0	9.19136e-06	1.11546e-08
34404	8.59857e-07	0	2.81337e-08	0	9.24713e-06	2.23091e-08
34405	8.59857e-07	0	2.81337e-08	0	9.23598e-06	2.23091e-08
34406	8.59857e-07	0	2.81337e-08	0	9.22482e-06	2.23091e-08
34407	8.59857e-07	0	2.81337e-08	0	9.23598e-06	1.11546e-08
34408	8.59857e-07	0	2.81337e-08	0	9.23598e-06	1.11546e-08
34409	8.59857e-07	0	2.81337e-08	0	9.24713e-06	1.11546e-08
34410	8.59857e-07	0	2.81337e-08	0	9.26944e-06	1.11546e-08
34411	8.59857e-07	0	2.81337e-08	0	9.29175e-06	1.11546e-08
34412	8.59857e-07	0	2.81337e-08	0	9.3029e-06	1.11546e-08
34413	8.59857e-07	0	2.81337e-08	0	9.26944e-06	1.11546e-08
34414	8.59857e-07	0	2.81337e-08	0	9.31406e-06	1.11546e-08
34415	8.59857e-07	0	2.81337e-08	0	9.3029e-06	1.11546e-08
34416	8.59857e-07	0	2.81337e-08	0	9.06866e-06	1.11546e-08
34417	8.59857e-07	0	2.81337e-08	0	9.07981e-06	1.11546e-08
34418	8.59857e-07	0	2.81337e-08	0	9.13558e-06	1.11546e-08
34419	8.59857e-07	0	2.81337e-08	0	9.15789e-06	1.11546e-08
34420	8.59857e-07	0	2.81337e-08	0	9.25828e-06	1.11546e-08
34421	8.59857e-07	0	2.81337e-08	0	9.32521e-06	2.23091e-08
34422	8.59857e-07	0	2.81337e-08	0	9.35868e-06	2.23091e-08
34423	8.59857e-07	0	2.81337e-08	0	9.35868e-06	2.23091e-08
34424	8.59857e-07	0	2.81337e-08	0	9.3029e-06	2.23091e-08
34425	8.59857e-07	0	2.81337e-08	0	9.3029e-06	2.23091e-08
34426	8.59857e-07	0	2.81337e-08	0	9.43676e-06	2.23091e-08
34427	8.59857e-07	0	2.81337e-08	0	9.43676e-06	2.23091e-08
34428	8.59857e-07	0	2.81337e-08	0	9.44791e-06	2.23091e-08
34429	8.59857e-07	0	2.81337e-08	0	9.44791e-06	2.23091e-08
34430	8.59857e-07	0	2.81337e-08	0	9.43676e-06	2.23091e-08
34431	8.59857e-07	0	2.81337e-08	0	9.41445e-06	2.23091e-08
34432	8.59857e-07	0	2.81337e-08	0	9.40329e-06	2.23091e-08
34433	8.59857e-07	0	2.81337e-08	0	9.39214e-06	2.23091e-08
34434	8.59857e-07	0	2.81337e-08	0	9.36983e-06	2.23091e-08
34435	8.59857e-07	0	2.81337e-08	0	9.40329e-06	2.23091e-08
34436	8.59857e-07	0	2.81337e-08	0	9.41445e-06	2.23091e-08
34437	8.59857e-07	0	2.81337e-08	0	9.4256e-06	2.23091e-08
34438	8.59857e-07	0	2.81337e-08	0	9.39214e-06	2.23091e-08
34439	8.59857e-07	0	2.81337e-08	0	9.29175e-06	2.23091e-08
34440	8.59857e-07	0	2.81337e-08	0	9.3029e-06	2.23091e-08
34441	8.59857e-07	0	2.81337e-08	0	9.3029e-06	2.23091e-08
34442	8.59857e-07	0	2.81337e-08	0	9.28059e-06	2.23091e-08
34443	8.59857e-07	0	2.81337e-08	0	9.09097e-06	2.23091e-08
34444	8.59857e-07	0	2.81337e-08	0	9.07981e-06	2.23091e-08
34445	8.59857e-07	0	2.81337e-08	0	8.43285e-06	2.23091e-08
34446	8.59857e-07	0	0	0	8.16514e-06	2.23091e-08
34447	8.59857e-07	0	0	0	8.15398e-06	2.23091e-08
34448	8.59857e-07	0	0	0	8.12052e-06	2.23091e-08
34449	8.59857e-07	0	0	0	8.10937e-06	2.23091e-08
34450	8.59857e-07	0	0	0	8.09821e-06	2.23091e-08
34451	8.59857e-07	0	0	0	8.10937e-06	2.23091e-08
34452	8.59857e-07	0	0	0	8.10937e-06	2.23091e-08
34453	8.59857e-07	0	0	0	8.08706e-06	2.23091e-08
34454	8.59857e-07	0	0	0	8.13167e-06	2.23091e-08
34455	8.59857e-07	0	0	0	8.13167e-06	2.23091e-08
34456	8.59857e-07	0	0	0	8.09821e-06	2.23091e-08
34457	8.59857e-07	0	0	0	8.08706e-06	2.23091e-08
34458	8.59857e-07	0	0	0	8.05359e-06	2.23091e-08
34459	8.59857e-07	0	0	0	8.05359e-06	2.23091e-08
34460	8.59857e-07	0	0	0	8.08706e-06	2.23091e-08
34461	8.59857e-07	0	0	0	8.09821e-06	2.23091e-08
34462	8.59857e-07	0	0	0	8.08706e-06	2.23091e-08
34463	8.59857e-07	0	0	0	8.06475e-06	2.23091e-08
34464	8.59857e-07	0	0	0	8.09821e-06	2.23091e-08
34465	8.59857e-07	0	0	0	8.10937e-06	2.23091e-08
34466	8.59857e-07	0	0	0	7.80819e-06	2.23091e-08
34467	4.29929e-07	0	0	0	6.80428e-06	2.23091e-08
34468	4.29929e-07	0	0	0	6.29117e-06	2.23091e-08
34469	4.29929e-07	0	0	0	6.10154e-06	2.23091e-08
34470	4.29929e-07	0	0	0	6.10154e-06	2.23091e-08
34471	4.29929e-07	0	0	0	6.00115e-06	2.23091e-08
34472	4.29929e-07	0	0	0	6.02346e-06	2.23091e-08
34473	4.29929e-07	0	0	0	6.03462e-06	2.23091e-08
34474	4.29929e-07	0	0	0	6.02346e-06	2.23091e-08
34475	4.29929e-07	0	0	0	6.05693e-06	2.23091e-08
34476	4.29929e-07	0	0	0	6.14616e-06	2.23091e-08
34477	4.29929e-07	0	0	0	6.13501e-06	2.23091e-08
34478	4.29929e-07	0	0	0	6.13501e-06	2.23091e-08
34479	4.29929e-07	0	0	0	6.13501e-06	2.23091e-08
34480	4.29929e-07	0	0	0	6.13501e-06	2.23091e-08
34481	4.29929e-07	0	0	0	6.14616e-06	2.23091e-08
34482	4.29929e-07	0	0	0	6.06808e-06	2.23091e-08
34483	4.29929e-07	0	0	0	5.97884e-06	2.23091e-08
34484	4.29929e-07	0	0	0	6.09039e-06	2.23091e-08
34485	4.29929e-07	0	0	0	6.10154e-06	2.23091e-08
34486	4.29929e-07	0	0	0	6.1127e-06	2.23091e-08
34487	4.29929e-07	0	0	0	6.24655e-06	2.23091e-08
34488	4.29929e-07	0	0	0	6.26886e-06	2.23091e-08
34489	4.29929e-07	0	0	0	6.28002e-06	2.23091e-08
34490	4.29929e-07	0	0	0	6.32464e-06	2.23091e-08
34491	4.29929e-07	0	0	0	6.32464e-06	2.23091e-08
34492	4.29929e-07	0	0	0	6.33579e-06	2.23091e-08
34493	4.29929e-07	0	0	0	6.34694e-06	2.23091e-08
34494	4.29929e-07	0	0	0	6.38041e-06	2.23091e-08
34495	4.29929e-07	0	0	0	6.42503e-06	2.23091e-08
34496	4.29929e-07	0	0	0	6.42503e-06	2.23091e-08
34497	4.29929e-07	0	0	0	6.42503e-06	2.23091e-08
34498	4.29929e-07	0	0	0	6.44734e-06	2.23091e-08
34499	4.29929e-07	0	0	0	6.42503e-06	2.23091e-08
34500	4.29929e-07	0	0	0	6.40272e-06	2.23091e-08
34501	4.29929e-07	0	0	0	6.39156e-06	2.23091e-08
34502	4.29929e-07	0	0	0	6.41387e-06	2.23091e-08
34503	4.29929e-07	0	0	0	6.41387e-06	2.23091e-08
34504	4.29929e-07	0	0	0	6.41387e-06	2.23091e-08
34505	4.29929e-07	0	0	0	6.41387e-06	2.23091e-08
34506	4.29929e-07	0	0	0	6.42503e-06	2.23091e-08
34507	4.29929e-07	0	0	0	6.6035e-06	2.23091e-08
34508	4.29929e-07	0	0	0	6.54773e-06	2.23091e-08
34509	4.29929e-07	0	0	0	6.59234e-06	2.23091e-08
34510	4.29929e-07	0	0	0	6.55888e-06	2.23091e-08
34511	4.29929e-07	0	0	0	6.59234e-06	2.23091e-08
34512	4.29929e-07	0	0	0	6.70389e-06	2.23091e-08
34513	4.29929e-07	0	0	0	6.70389e-06	2.23091e-08
34514	4.29929e-07	0	0	0	6.41387e-06	2.23091e-08
34515	4.29929e-07	0	0	0	5.95653e-06	2.23091e-08
34516	4.29929e-07	0	0	0	5.80037e-06	2.23091e-08
34517	4.29929e-07	0	0	0	5.46573e-06	2.23091e-08
34518	4.29929e-07	0	0	0	5.46573e-06	2.23091e-08
34519	4.29929e-07	0	0	0	5.4992e-06	2.23091e-08
34520	4.29929e-07	0	0	0	5.53266e-06	2.23091e-08
34521	4.29929e-07	0	0	0	5.54382e-06	2.23091e-08
34522	4.29929e-07	0	0	0	5.44343e-06	2.23091e-08
34523	4.29929e-07	0	2.81337e-08	0	5.46573e-06	2.23091e-08
34524	4.29929e-07	0	2.81337e-08	0	5.53266e-06	2.23091e-08
34525	4.29929e-07	0	2.81337e-08	0	5.54382e-06	2.23091e-08
34526	4.29929e-07	0	2.81337e-08	0	5.4992e-06	2.23091e-08
34527	4.29929e-07	0	2.81337e-08	0	5.85614e-06	2.23091e-08
34528	4.29929e-07	0	2.81337e-08	0	5.8673e-06	2.23091e-08
34529	4.29929e-07	0	2.81337e-08	0	6.21309e-06	2.23091e-08
34530	4.29929e-07	0	2.81337e-08	0	6.2354e-06	2.23091e-08
34531	4.29929e-07	0	2.81337e-08	0	5.84499e-06	2.23091e-08
34532	4.29929e-07	0	2.81337e-08	0	5.44343e-06	2.23091e-08
34533	0	0	2.81337e-08	0	4.56221e-06	2.23091e-08
34534	0	0	2.81337e-08	0	4.62914e-06	2.23091e-08
34535	0	0	2.81337e-08	0	4.77415e-06	2.23091e-08
34536	0	0	2.81337e-08	0	4.86339e-06	2.23091e-08
34537	0	0	2.81337e-08	0	4.89685e-06	2.23091e-08
34538	0	0	2.81337e-08	0	4.93032e-06	2.23091e-08
34539	0	0	2.81337e-08	0	4.94147e-06	2.23091e-08
34540	0	0	2.81337e-08	0	4.96378e-06	2.23091e-08
34541	0	0	2.81337e-08	0	4.98609e-06	2.23091e-08
34542	0	0	2.81337e-08	0	4.97493e-06	2.23091e-08
34543	0	0	2.81337e-08	0	4.96378e-06	2.23091e-08
34544	0	0	2.81337e-08	0	4.97493e-06	2.23091e-08
34545	0	0	2.81337e-08	0	4.98609e-06	2.23091e-08
34546	0	0	2.81337e-08	0	5.10879e-06	2.23091e-08
34547	0	0	2.81337e-08	0	5.20918e-06	2.23091e-08
34548	0	0	2.81337e-08	0	5.23149e-06	2.23091e-08
34549	0	0	2.81337e-08	0	5.20918e-06	2.23091e-08
34550	0	0	2.81337e-08	0	5.17572e-06	2.23091e-08
34551	0	0	2.81337e-08	0	5.20918e-06	2.23091e-08
34552	0	0	2.81337e-08	0	5.20918e-06	2.23091e-08
34553	0	0	2.81337e-08	0	5.20918e-06	2.23091e-08
34554	0	0	2.81337e-08	0	5.20918e-06	1.11546e-08
34555	0	0	2.81337e-08	0	5.27611e-06	1.11546e-08
34556	0	0	2.81337e-08	0	5.28726e-06	1.11546e-08
34557	0	0	2.81337e-08	0	5.29842e-06	1.11546e-08
34558	0	0	2.81337e-08	0	5.30957e-06	1.11546e-08
34559	0	0	2.81337e-08	0	5.29842e-06	1.11546e-08
34560	0	0	2.81337e-08	0	5.32073e-06	1.11546e-08
34561	0	0	2.81337e-08	0	5.32073e-06	1.11546e-08
34562	0	0	2.81337e-08	0	5.36534e-06	1.11546e-08
34563	0	0	2.81337e-08	0	5.47689e-06	1.11546e-08
34564	0	0	2.81337e-08	0	5.47689e-06	1.11546e-08
34565	0	0	2.81337e-08	0	5.53266e-06	1.11546e-08
34566	0	0	2.81337e-08	0	5.54382e-06	1.11546e-08
34567	0	0	2.81337e-08	0	5.54382e-06	1.11546e-08
34568	0	0	2.81337e-08	0	5.54382e-06	1.11546e-08
34569	0	0	2.81337e-08	0	5.57728e-06	1.11546e-08
34570	0	0	2.81337e-08	0	5.58843e-06	1.11546e-08
34571	0	0	2.81337e-08	0	5.6219e-06	1.11546e-08
34572	0	0	2.81337e-08	0	5.63305e-06	1.11546e-08
34573	0	0	2.81337e-08	0	5.81153e-06	0
34574	0	0	2.81337e-08	0	6.03462e-06	0
34575	0	0	2.81337e-08	0	6.03462e-06	0
34576	0	0	2.81337e-08	0	6.06808e-06	0
34577	0	0	2.81337e-08	0	6.09039e-06	0
34578	0	0	2.81337e-08	0	6.13501e-06	0
34579	0	0	2.81337e-08	0	6.13501e-06	0
34580	0	0	2.81337e-08	0	6.14616e-06	0
34581	0	0	2.81337e-08	0	6.19078e-06	0
34582	0	0	2.81337e-08	0	6.19078e-06	0
34583	0	0	2.81337e-08	0	6.22424e-06	0
34584	0	0	2.81337e-08	0	6.24655e-06	0
34585	0	0	2.81337e-08	0	6.24655e-06	0
34586	0	0	2.81337e-08	0	6.26886e-06	0
34587	0	0	2.81337e-08	0	6.29117e-06	0
34588	0	0	2.81337e-08	0	6.29117e-06	0
34589	0	0	2.81337e-08	0	6.28002e-06	0
34590	0	0	2.81337e-08	0	6.40272e-06	0
34591	0	0	2.81337e-08	0	6.40272e-06	0
34592	0	0	2.81337e-08	0	6.39156e-06	0
34593	0	0	2.81337e-08	0	6.41387e-06	0
34594	0	0	2.81337e-08	0	6.43618e-06	0
34595	0	0	2.81337e-08	0	6.58119e-06	0
34596	0	0	2.81337e-08	0	6.58119e-06	0
34597	0	0	2.81337e-08	0	6.52542e-06	0
34598	0	0	2.81337e-08	0	6.52542e-06	0
34599	0	0	2.81337e-08	0	6.53657e-06	0
34600	0	0	2.81337e-08	0	6.4808e-06	0
34601	0	0	2.81337e-08	0	6.4808e-06	0
34602	0	0	2.81337e-08	0	6.4808e-06	0
34603	0	0	2.81337e-08	0	6.65927e-06	0
34604	0	0	2.81337e-08	0	6.81544e-06	0
34605	0	0	2.81337e-08	0	6.92698e-06	0
34606	0	0	2.81337e-08	0	6.92698e-06	0
34607	0	0	2.81337e-08	0	6.93814e-06	0
34608	0	0	2.81337e-08	0	6.91583e-06	0
34609	0	0	2.81337e-08	0	6.92698e-06	0
34610	0	0	2.81337e-08	0	6.92698e-06	0
34611	0	0	2.81337e-08	0	6.90467e-06	0
34612	0	0	2.81337e-08	0	6.92698e-06	0
34613	0	0	2.81337e-08	0	7.00506e-06	0
34614	0	0	2.81337e-08	0	7.07199e-06	0
34615	0	0	2.81337e-08	0	7.07199e-06	0
34616	0	0	2.81337e-08	0	6.98275e-06	0
34617	0	0	2.81337e-08	0	6.98275e-06	0
34618	0	0	2.81337e-08	0	6.32464e-06	0
34619	0	0	2.81337e-08	0	6.61465e-06	1.11546e-08
34620	0	0	2.81337e-08	0	6.59234e-06	1.11546e-08
34621	0	0	2.81337e-08	0	6.75966e-06	1.11546e-08
34622	0	0	2.81337e-08	0	6.75966e-06	1.11546e-08
34623	0	0	5.62673e-08	0	6.88236e-06	1.11546e-08
34624	0	0	5.62673e-08	0	6.94929e-06	1.11546e-08
34625	0	0	5.62673e-08	0	6.92698e-06	1.11546e-08
34626	0	0	5.62673e-08	0	6.91583e-06	1.11546e-08
34627	0	0	5.62673e-08	0	6.88236e-06	1.11546e-08
34628	0	0	5.62673e-08	0	6.88236e-06	1.11546e-08
34629	0	0	5.62673e-08	0	6.88236e-06	1.11546e-08
34630	0	0	5.62673e-08	0	6.88236e-06	1.11546e-08
34631	0	0	5.62673e-08	0	6.92698e-06	1.11546e-08
34632	0	0	5.62673e-08	0	6.92698e-06	1.11546e-08
34633	0	0	5.62673e-08	0	6.91583e-06	1.11546e-08
34634	0	0	5.62673e-08	0	6.90467e-06	1.11546e-08
34635	0	0	5.62673e-08	0	6.89352e-06	1.11546e-08
34636	0	0	5.62673e-08	0	6.90467e-06	1.11546e-08
34637	0	0	5.62673e-08	0	6.91583e-06	1.11546e-08
34638	0	0	5.62673e-08	0	7.00506e-06	1.11546e-08
34639	0	0	5.62673e-08	0	7.04968e-06	1.11546e-08
34640	0	0	5.62673e-08	0	7.15007e-06	1.11546e-08
34641	0	0	5.62673e-08	0	7.12776e-06	1.11546e-08
34642	0	0	5.62673e-08	0	7.18354e-06	1.11546e-08
34643	0	0	5.62673e-08	0	7.29508e-06	1.11546e-08
34644	0	0	5.62673e-08	0	7.30624e-06	1.11546e-08
34645	0	0	5.62673e-08	0	7.29508e-06	1.11546e-08
34646	0	0	5.62673e-08	0	7.30624e-06	1.11546e-08
34647	0	0	5.62673e-08	0	7.30624e-06	1.11546e-08
34648	0	0	5.62673e-08	0	7.3397e-06	1.11546e-08
34649	0	0	5.62673e-08	0	7.40663e-06	1.11546e-08
34650	0	0	5.62673e-08	0	7.7078e-06	1.11546e-08
34651	0	0	5.62673e-08	0	7.69665e-06	1.11546e-08
34652	0	0	5.62673e-08	0	7.7078e-06	1.11546e-08
34653	0	0	8.4401e-08	0	7.85281e-06	1.11546e-08
34654	0	0	8.4401e-08	0	7.84166e-06	1.11546e-08
34655	0	0	8.4401e-08	0	7.85281e-06	1.11546e-08
34656	0	0	8.4401e-08	0	7.89743e-06	1.11546e-08
34657	0	0	8.4401e-08	0	7.99782e-06	1.11546e-08
34658	0	0	8.4401e-08	0	7.99782e-06	1.11546e-08
34659	0	0	8.4401e-08	0	7.67434e-06	1.11546e-08
34660	0	0	8.4401e-08	0	7.66318e-06	1.11546e-08
34661	0	0	8.4401e-08	0	7.66318e-06	1.11546e-08
34662	0	0	8.4401e-08	0	7.64087e-06	1.11546e-08
34663	0	0	8.4401e-08	0	7.23931e-06	1.11546e-08
34664	0	0	8.4401e-08	0	7.22815e-06	1.11546e-08
34665	0	0	8.4401e-08	0	7.28393e-06	1.11546e-08
34666	0	0	8.4401e-08	0	7.29508e-06	1.11546e-08
34667	4.29929e-07	0	8.4401e-08	0	7.3397e-06	1.11546e-08
34668	4.29929e-07	0	8.4401e-08	0	7.26162e-06	1.11546e-08
34669	4.29929e-07	0	8.4401e-08	0	7.28393e-06	1.11546e-08
34670	4.29929e-07	0	8.4401e-08	0	7.28393e-06	1.11546e-08
34671	4.29929e-07	0	8.4401e-08	0	7.23931e-06	1.11546e-08
34672	4.29929e-07	0	8.4401e-08	0	7.27277e-06	1.11546e-08
34673	4.29929e-07	0	8.4401e-08	0	7.23931e-06	1.11546e-08
34674	4.29929e-07	0	8.4401e-08	0	7.23931e-06	1.11546e-08
34675	4.29929e-07	0	5.62673e-08	0	7.50702e-06	1.11546e-08
34676	4.29929e-07	0	5.62673e-08	0	7.51817e-06	1.11546e-08
34677	4.29929e-07	0	5.62673e-08	0	7.51817e-06	1.11546e-08
34678	4.29929e-07	0	5.62673e-08	0	7.12776e-06	1.11546e-08
34679	4.29929e-07	0	5.62673e-08	0	7.10545e-06	1.11546e-08
34680	4.29929e-07	0	5.62673e-08	0	7.02737e-06	1.11546e-08
34681	4.29929e-07	0	5.62673e-08	0	6.36925e-06	1.11546e-08
34682	4.29929e-07	0	5.62673e-08	0	5.82268e-06	1.11546e-08
34683	4.29929e-07	0	5.62673e-08	0	5.7446e-06	1.11546e-08
34684	4.29929e-07	0	5.62673e-08	0	5.27611e-06	1.11546e-08
34685	4.29929e-07	0	5.62673e-08	0	5.15341e-06	1.11546e-08
34686	4.29929e-07	0	5.62673e-08	0	5.18687e-06	1.11546e-08
34687	4.29929e-07	0	5.62673e-08	0	5.18687e-06	1.11546e-08
34688	4.29929e-07	0	5.62673e-08	0	5.19802e-06	1.11546e-08
34689	4.29929e-07	0	5.62673e-08	0	5.27611e-06	1.11546e-08
34690	4.29929e-07	0	5.62673e-08	0	5.27611e-06	1.11546e-08
34691	4.29929e-07	0	5.62673e-08	0	5.30957e-06	1.11546e-08
34692	4.29929e-07	0	5.62673e-08	0	5.30957e-06	1.11546e-08
34693	4.29929e-07	0	5.62673e-08	0	5.30957e-06	1.11546e-08
34694	4.29929e-07	0	5.62673e-08	0	5.33188e-06	1.11546e-08
34695	4.29929e-07	0	5.62673e-08	0	5.3765e-06	2.23091e-08
34696	4.29929e-07	0	5.62673e-08	0	5.38765e-06	2.23091e-08
34697	4.29929e-07	0	5.62673e-08	0	5.38765e-06	2.23091e-08
34698	4.29929e-07	0	5.62673e-08	0	5.43227e-06	2.23091e-08
34699	4.29929e-07	0	5.62673e-08	0	5.43227e-06	2.23091e-08
34700	4.29929e-07	0	5.62673e-08	0	5.43227e-06	2.23091e-08
34701	4.29929e-07	0	5.62673e-08	0	5.44343e-06	2.23091e-08
34702	4.29929e-07	0	5.62673e-08	0	5.45458e-06	2.23091e-08
34703	4.29929e-07	0	5.62673e-08	0	5.45458e-06	2.23091e-08
34704	4.29929e-07	0	5.62673e-08	0	5.6219e-06	2.23091e-08
34705	4.29929e-07	0	5.62673e-08	0	5.6219e-06	2.23091e-08
34706	4.29929e-07	0	5.62673e-08	0	5.65536e-06	2.23091e-08
34707	4.29929e-07	0	5.62673e-08	0	5.65536e-06	2.23091e-08
34708	4.29929e-07	0	5.62673e-08	0	5.69998e-06	2.23091e-08
34709	4.29929e-07	0	5.62673e-08	0	5.7446e-06	2.23091e-08
34710	4.29929e-07	0	5.62673e-08	0	5.7446e-06	2.23091e-08
34711	4.29929e-07	0	5.62673e-08	0	5.7446e-06	2.23091e-08
34712	4.29929e-07	0	5.62673e-08	0	5.76691e-06	2.23091e-08
34713	4.29929e-07	0	5.62673e-08	0	5.80037e-06	2.23091e-08
34714	4.29929e-07	0	5.62673e-08	0	6.05693e-06	2.23091e-08
34715	4.29929e-07	0	5.62673e-08	0	6.17963e-06	2.23091e-08
34716	4.29929e-07	0	5.62673e-08	0	6.15732e-06	2.23091e-08
34717	4.29929e-07	0	5.62673e-08	0	6.24655e-06	2.23091e-08
34718	4.29929e-07	0	5.62673e-08	0	6.26886e-06	2.23091e-08
34719	4.29929e-07	0	5.62673e-08	0	6.28002e-06	2.23091e-08
34720	4.29929e-07	0	5.62673e-08	0	6.33579e-06	2.23091e-08
34721	4.29929e-07	0	5.62673e-08	0	6.33579e-06	2.23091e-08
34722	4.29929e-07	0	5.62673e-08	0	6.44734e-06	2.23091e-08
34723	4.29929e-07	0	5.62673e-08	0	6.45849e-06	2.23091e-08
34724	4.29929e-07	0	5.62673e-08	0	6.44734e-06	2.23091e-08
34725	4.29929e-07	0	5.62673e-08	0	6.25771e-06	2.23091e-08
34726	4.29929e-07	0	5.62673e-08	0	6.06808e-06	2.23091e-08
34727	4.29929e-07	0	5.62673e-08	0	6.05693e-06	2.23091e-08
34728	4.29929e-07	0	5.62673e-08	0	6.06808e-06	2.23091e-08
34729	4.29929e-07	0	5.62673e-08	0	6.06808e-06	2.23091e-08
34730	4.29929e-07	0	5.62673e-08	0	6.10154e-06	2.23091e-08
34731	4.29929e-07	0	5.62673e-08	0	6.21309e-06	2.23091e-08
34732	4.29929e-07	0	5.62673e-08	0	6.22424e-06	2.23091e-08
34733	4.29929e-07	0	5.62673e-08	0	6.45849e-06	2.23091e-08
34734	4.29929e-07	0	5.62673e-08	0	6.50311e-06	2.23091e-08
34735	4.29929e-07	0	5.62673e-08	0	6.50311e-06	2.23091e-08
34736	4.29929e-07	0	5.62673e-08	0	6.83775e-06	2.23091e-08
34737	4.29929e-07	0	5.62673e-08	0	6.86005e-06	2.23091e-08
34738	4.29929e-07	0	5.62673e-08	0	6.87121e-06	2.23091e-08
34739	4.29929e-07	0	5.62673e-08	0	6.90467e-06	2.23091e-08
34740	4.29929e-07	0	5.62673e-08	0	6.99391e-06	2.23091e-08
34741	4.29929e-07	0	5.62673e-08	0	7.07199e-06	2.23091e-08
34742	4.29929e-07	0	5.62673e-08	0	6.91583e-06	2.23091e-08
34743	4.29929e-07	0	5.62673e-08	0	6.93814e-06	2.23091e-08
34744	4.29929e-07	0	8.4401e-08	0	7.27277e-06	2.23091e-08
34745	4.29929e-07	0	8.4401e-08	0	7.16123e-06	2.23091e-08
34746	4.29929e-07	0	8.4401e-08	0	7.20585e-06	2.23091e-08
34747	4.29929e-07	0	8.4401e-08	0	7.17238e-06	2.23091e-08
34748	4.29929e-07	0	8.4401e-08	0	7.18354e-06	2.23091e-08
34749	4.29929e-07	0	8.4401e-08	0	7.22815e-06	2.23091e-08
34750	4.29929e-07	0	8.4401e-08	0	7.217e-06	2.23091e-08
34751	4.29929e-07	0	1.12535e-07	0	7.81935e-06	2.23091e-08
34752	4.29929e-07	0	1.12535e-07	0	8.25437e-06	2.23091e-08
34753	4.29929e-07	0	1.12535e-07	0	8.36592e-06	2.23091e-08
34754	4.29929e-07	0	1.12535e-07	0	8.3213e-06	2.23091e-08
34755	4.29929e-07	0	1.12535e-07	0	7.91974e-06	2.23091e-08
34756	4.29929e-07	0	1.12535e-07	0	7.77473e-06	2.23091e-08
34757	4.29929e-07	0	1.12535e-07	0	7.60741e-06	2.23091e-08
34758	4.29929e-07	0	1.12535e-07	0	7.66318e-06	2.23091e-08
34759	4.29929e-07	0	1.12535e-07	0	7.68549e-06	2.23091e-08
34760	4.29929e-07	0	1.12535e-07	0	7.67434e-06	2.23091e-08
34761	4.29929e-07	0	1.12535e-07	0	7.80819e-06	2.23091e-08
34762	4.29929e-07	0	1.12535e-07	0	7.86396e-06	2.23091e-08
34763	4.29929e-07	0	1.12535e-07	0	7.94205e-06	2.23091e-08
34764	4.29929e-07	0	1.12535e-07	0	7.91974e-06	2.23091e-08
34765	8.59857e-07	0	1.12535e-07	0	7.89743e-06	2.23091e-08
34766	8.59857e-07	0	1.12535e-07	0	7.86396e-06	2.23091e-08
34767	8.59857e-07	0	1.12535e-07	0	7.85281e-06	2.23091e-08
34768	8.59857e-07	0	1.12535e-07	0	7.87512e-06	2.23091e-08
34769	8.59857e-07	0	1.12535e-07	0	7.84166e-06	2.23091e-08
34770	8.59857e-07	0	1.12535e-07	0	7.96436e-06	2.23091e-08
34771	1.28979e-06	0	1.12535e-07	0	7.81935e-06	1.11546e-08
34772	1.28979e-06	0	1.12535e-07	0	7.79704e-06	1.11546e-08
34773	1.28979e-06	0	1.12535e-07	0	7.93089e-06	1.11546e-08
34774	1.28979e-06	0	1.12535e-07	0	7.93089e-06	1.11546e-08
34775	1.28979e-06	0	8.4401e-08	0	7.69665e-06	1.11546e-08
34776	1.28979e-06	0	8.4401e-08	0	7.61856e-06	1.11546e-08
34777	1.28979e-06	0	8.4401e-08	0	7.67434e-06	1.11546e-08
34778	1.28979e-06	0	8.4401e-08	0	7.71896e-06	1.11546e-08
34779	1.28979e-06	0	8.4401e-08	0	7.71896e-06	1.11546e-08
34780	1.28979e-06	0	8.4401e-08	0	7.71896e-06	1.11546e-08
34781	1.28979e-06	0	8.4401e-08	0	7.71896e-06	1.11546e-08
34782	1.28979e-06	0	8.4401e-08	0	7.77473e-06	1.11546e-08
34783	1.28979e-06	0	8.4401e-08	0	7.78588e-06	1.11546e-08
34784	1.28979e-06	0	1.12535e-07	0	7.81935e-06	1.11546e-08
34785	1.28979e-06	0	1.12535e-07	0	7.8305e-06	1.11546e-08
34786	1.28979e-06	0	1.12535e-07	0	7.85281e-06	1.11546e-08
34787	1.28979e-06	0	1.12535e-07	0	7.88627e-06	1.11546e-08
34788	1.28979e-06	0	1.40668e-07	0	7.97551e-06	1.11546e-08
34789	1.28979e-06	0	1.40668e-07	0	7.9532e-06	1.11546e-08
34790	1.28979e-06	0	1.40668e-07	0	7.84166e-06	1.11546e-08
34791	1.28979e-06	0	1.40668e-07	0	7.86396e-06	1.11546e-08
34792	1.28979e-06	0	1.40668e-07	0	7.93089e-06	1.11546e-08
34793	1.28979e-06	0	1.40668e-07	0	7.91974e-06	1.11546e-08
34794	1.28979e-06	0	1.40668e-07	0	7.87512e-06	1.11546e-08
34795	1.28979e-06	0	1.40668e-07	0	7.88627e-06	1.11546e-08
34796	1.28979e-06	0	1.40668e-07	0	7.91974e-06	1.11546e-08
34797	1.28979e-06	0	1.40668e-07	0	7.91974e-06	1.11546e-08
34798	1.28979e-06	0	1.40668e-07	0	7.94205e-06	1.11546e-08
34799	1.28979e-06	0	1.40668e-07	0	7.94205e-06	1.11546e-08
34800	1.28979e-06	0	1.40668e-07	0	7.88627e-06	1.11546e-08
34801	1.28979e-06	0	1.40668e-07	0	7.77473e-06	1.11546e-08
34802	1.28979e-06	0	1.40668e-07	0	7.49586e-06	1.11546e-08
34803	1.28979e-06	0	1.40668e-07	0	7.51817e-06	1.11546e-08
34804	1.28979e-06	0	1.12535e-07	0	7.31739e-06	1.11546e-08
34805	1.28979e-06	0	1.12535e-07	0	7.3397e-06	1.11546e-08
34806	1.28979e-06	0	1.12535e-07	0	7.37316e-06	1.11546e-08
34807	1.28979e-06	0	1.12535e-07	0	7.38432e-06	1.11546e-08
34808	1.28979e-06	0	1.12535e-07	0	7.28393e-06	1.11546e-08
34809	1.28979e-06	0	1.12535e-07	0	7.40663e-06	1.11546e-08
34810	1.28979e-06	0	1.12535e-07	0	7.39547e-06	1.11546e-08
34811	1.28979e-06	0	1.12535e-07	0	7.42894e-06	1.11546e-08
34812	1.28979e-06	0	1.12535e-07	0	7.76357e-06	1.11546e-08
34813	1.28979e-06	0	1.12535e-07	0	8.60017e-06	1.11546e-08
34814	1.28979e-06	0	1.12535e-07	0	8.67825e-06	1.11546e-08
34815	1.28979e-06	0	1.12535e-07	0	8.75633e-06	1.11546e-08
34816	1.28979e-06	0	1.12535e-07	0	8.8121e-06	1.11546e-08
34817	1.28979e-06	0	1.12535e-07	0	8.80095e-06	1.11546e-08
34818	1.28979e-06	0	1.12535e-07	0	8.80095e-06	1.11546e-08
34819	8.59857e-07	0	1.12535e-07	0	8.63363e-06	1.11546e-08
34820	8.59857e-07	0	1.12535e-07	0	8.63363e-06	1.11546e-08
34821	8.59857e-07	0	1.12535e-07	0	8.62247e-06	1.11546e-08
34822	8.59857e-07	0	1.12535e-07	0	8.55555e-06	1.11546e-08
34823	8.59857e-07	0	1.12535e-07	0	8.71171e-06	1.11546e-08
34824	8.59857e-07	0	1.12535e-07	0	8.6894e-06	1.11546e-08
34825	8.59857e-07	0	1.12535e-07	0	8.70056e-06	1.11546e-08
34826	8.59857e-07	0	1.12535e-07	0	8.41054e-06	1.11546e-08
34827	8.59857e-07	0	1.12535e-07	0	8.38823e-06	1.11546e-08
34828	8.59857e-07	0	1.12535e-07	0	8.37707e-06	1.11546e-08
34829	8.59857e-07	0	1.12535e-07	0	8.37707e-06	1.11546e-08
34830	8.59857e-07	0	1.12535e-07	0	8.42169e-06	1.11546e-08
34831	8.59857e-07	0	1.12535e-07	0	8.43285e-06	1.11546e-08
34832	8.59857e-07	0	1.12535e-07	0	8.444e-06	1.11546e-08
34833	8.59857e-07	0	1.12535e-07	0	8.45516e-06	1.11546e-08
34834	8.59857e-07	0	1.12535e-07	0	8.45516e-06	1.11546e-08
34835	8.59857e-07	0	1.12535e-07	0	8.47747e-06	1.11546e-08
34836	8.59857e-07	0	1.12535e-07	0	8.48862e-06	1.11546e-08
34837	8.59857e-07	0	1.12535e-07	0	8.51093e-06	1.11546e-08
34838	8.59857e-07	0	1.12535e-07	0	8.49977e-06	1.11546e-08
34839	8.59857e-07	0	1.12535e-07	0	8.62247e-06	1.11546e-08
34840	8.59857e-07	0	1.12535e-07	0	8.62247e-06	1.11546e-08
34841	8.59857e-07	0	1.40668e-07	0	8.67825e-06	1.11546e-08
34842	8.59857e-07	0	1.68802e-07	0	8.85672e-06	1.11546e-08
34843	8.59857e-07	0	1.68802e-07	0	8.90134e-06	1.11546e-08
34844	8.59857e-07	0	1.68802e-07	0	8.92365e-06	1.11546e-08
34845	8.59857e-07	0	1.68802e-07	0	8.91249e-06	1.11546e-08
34846	8.59857e-07	0	1.68802e-07	0	8.92365e-06	1.11546e-08
34847	8.59857e-07	0	1.68802e-07	0	8.9348e-06	0
34848	8.59857e-07	0	1.68802e-07	0	8.94596e-06	0
34849	8.59857e-07	0	1.68802e-07	0	8.94596e-06	0
34850	8.59857e-07	0	1.68802e-07	0	8.89018e-06	0
34851	8.59857e-07	0	1.68802e-07	0	8.91249e-06	0
34852	8.59857e-07	0	1.68802e-07	0	8.91249e-06	0
34853	8.59857e-07	0	1.68802e-07	0	8.96827e-06	0
34854	8.59857e-07	0	1.68802e-07	0	8.96827e-06	0
34855	8.59857e-07	0	1.68802e-07	0	8.85672e-06	0
34856	8.59857e-07	0	1.68802e-07	0	8.83441e-06	0
34857	8.59857e-07	0	1.68802e-07	0	8.78979e-06	0
34858	8.59857e-07	0	1.68802e-07	0	8.77864e-06	0
34859	8.59857e-07	0	1.68802e-07	0	8.78979e-06	0
34860	8.59857e-07	0	1.68802e-07	0	8.77864e-06	0
34861	8.59857e-07	0	1.68802e-07	0	8.77864e-06	0
34862	8.59857e-07	0	1.68802e-07	0	8.83441e-06	0
34863	8.59857e-07	0	1.68802e-07	0	9.09097e-06	0
34864	8.59857e-07	0	1.68802e-07	0	9.06866e-06	0
34865	8.59857e-07	0	1.96936e-07	0	1.09426e-05	0
34866	8.59857e-07	0	1.96936e-07	0	1.06749e-05	0
34867	8.59857e-07	0	1.96936e-07	0	1.04741e-05	0
34868	8.59857e-07	0	1.96936e-07	0	1.04518e-05	0
34869	8.59857e-07	0	1.96936e-07	0	1.03068e-05	0
34870	8.59857e-07	0	1.96936e-07	0	1.06191e-05	0
34871	8.59857e-07	0	1.96936e-07	0	1.06303e-05	0
34872	8.59857e-07	0	1.96936e-07	0	1.06749e-05	0
34873	8.59857e-07	0	1.96936e-07	0	1.07084e-05	0
34874	8.59857e-07	0	1.96936e-07	0	1.06191e-05	0
34875	8.59857e-07	0	1.96936e-07	0	1.07307e-05	0
34876	8.59857e-07	0	1.96936e-07	0	1.07195e-05	0
34877	8.59857e-07	0	1.96936e-07	0	1.0608e-05	0
34878	8.59857e-07	0	1.96936e-07	0	1.0608e-05	0
34879	8.59857e-07	0	1.96936e-07	0	1.0608e-05	0
34880	8.59857e-07	0	2.25069e-07	0	1.06303e-05	0
34881	8.59857e-07	0	2.25069e-07	0	1.06749e-05	1.11546e-08
34882	8.59857e-07	0	2.25069e-07	0	1.06303e-05	1.11546e-08
34883	8.59857e-07	0	2.25069e-07	0	1.0608e-05	1.11546e-08
34884	8.59857e-07	0	2.25069e-07	0	1.05187e-05	1.11546e-08
34885	8.59857e-07	0	2.25069e-07	0	1.0318e-05	1.11546e-08
34886	8.59857e-07	0	2.25069e-07	0	1.02287e-05	1.11546e-08
34887	8.59857e-07	0	2.25069e-07	0	9.80486e-06	1.11546e-08
34888	8.59857e-07	0	2.25069e-07	0	9.90525e-06	1.11546e-08
34889	8.59857e-07	0	2.25069e-07	0	9.90525e-06	1.11546e-08
34890	8.59857e-07	0	2.25069e-07	0	9.92756e-06	1.11546e-08
34891	8.59857e-07	0	2.25069e-07	0	9.83832e-06	1.11546e-08
34892	8.59857e-07	0	2.25069e-07	0	9.86063e-06	1.11546e-08
34893	8.59857e-07	0	2.25069e-07	0	9.81601e-06	1.11546e-08
34894	8.59857e-07	0	2.25069e-07	0	9.82717e-06	1.11546e-08
34895	8.59857e-07	0	2.25069e-07	0	9.7937e-06	1.11546e-08
34896	4.29929e-07	0	1.68802e-07	0	9.11328e-06	1.11546e-08
34897	4.29929e-07	0	1.68802e-07	0	9.11328e-06	1.11546e-08
34898	4.29929e-07	0	1.68802e-07	0	9.28059e-06	1.11546e-08
34899	4.29929e-07	0	1.68802e-07	0	9.38098e-06	1.11546e-08
34900	4.29929e-07	0	1.68802e-07	0	9.24713e-06	1.11546e-08
34901	4.29929e-07	0	1.68802e-07	0	8.97942e-06	1.11546e-08
34902	4.29929e-07	0	1.68802e-07	0	8.90134e-06	1.11546e-08
34903	4.29929e-07	0	1.12535e-07	0	8.24322e-06	1.11546e-08
34904	4.29929e-07	0	1.12535e-07	0	7.99782e-06	1.11546e-08
34905	4.29929e-07	0	1.12535e-07	0	7.98666e-06	1.11546e-08
34906	4.29929e-07	0	1.12535e-07	0	7.97551e-06	1.11546e-08
34907	4.29929e-07	0	1.12535e-07	0	8.05359e-06	1.11546e-08
34908	4.29929e-07	0	1.12535e-07	0	8.05359e-06	1.11546e-08
34909	4.29929e-07	0	1.12535e-07	0	8.04244e-06	1.11546e-08
34910	4.29929e-07	0	1.12535e-07	0	8.05359e-06	1.11546e-08
34911	4.29929e-07	0	1.12535e-07	0	8.03128e-06	1.11546e-08
34912	4.29929e-07	0	1.12535e-07	0	7.73011e-06	1.11546e-08
34913	4.29929e-07	0	1.12535e-07	0	7.76357e-06	1.11546e-08
34914	4.29929e-07	0	1.12535e-07	0	7.75242e-06	1.11546e-08
34915	4.29929e-07	0	1.12535e-07	0	7.60741e-06	1.11546e-08
34916	4.29929e-07	0	1.12535e-07	0	7.62972e-06	1.11546e-08
34917	4.29929e-07	0	1.12535e-07	0	7.60741e-06	1.11546e-08
34918	4.29929e-07	0	1.12535e-07	0	7.60741e-06	1.11546e-08
34919	4.29929e-07	0	1.12535e-07	0	7.60741e-06	1.11546e-08
34920	0	0	1.12535e-07	0	7.57395e-06	1.11546e-08
34921	0	0	1.12535e-07	0	7.54048e-06	1.11546e-08
34922	0	0	1.12535e-07	0	7.36201e-06	1.11546e-08
34923	0	0	1.12535e-07	0	7.32855e-06	1.11546e-08
34924	0	0	1.12535e-07	0	7.35085e-06	1.11546e-08
34925	0	0	1.12535e-07	0	7.3397e-06	1.11546e-08
34926	0	0	1.12535e-07	0	7.3397e-06	1.11546e-08
34927	0	0	1.12535e-07	0	7.3397e-06	1.11546e-08
34928	0	0	1.12535e-07	0	7.32855e-06	1.11546e-08
34929	0	0	1.12535e-07	0	7.32855e-06	1.11546e-08
34930	0	0	1.40668e-07	0	7.36201e-06	1.11546e-08
34931	0	0	1.40668e-07	0	7.36201e-06	1.11546e-08
34932	0	0	1.40668e-07	0	7.38432e-06	1.11546e-08
34933	0	0	1.40668e-07	0	7.38432e-06	1.11546e-08
34934	0	0	1.40668e-07	0	7.35085e-06	1.11546e-08
34935	0	0	1.40668e-07	0	7.35085e-06	1.11546e-08
34936	0	0	1.40668e-07	0	7.35085e-06	1.11546e-08
34937	0	0	1.40668e-07	0	7.37316e-06	1.11546e-08
34938	0	0	1.40668e-07	0	7.41778e-06	1.11546e-08
34939	0	0	1.40668e-07	0	7.41778e-06	1.11546e-08
34940	0	0	1.40668e-07	0	7.56279e-06	1.11546e-08
34941	0	0	1.40668e-07	0	7.56279e-06	1.11546e-08
34942	0	0	1.40668e-07	0	7.73011e-06	1.11546e-08
34943	0	0	1.40668e-07	0	7.7078e-06	1.11546e-08
34944	0	0	1.40668e-07	0	7.69665e-06	1.11546e-08
34945	0	0	1.40668e-07	0	7.68549e-06	1.11546e-08
34946	0	0	1.40668e-07	0	7.75242e-06	1.11546e-08
34947	0	0	1.40668e-07	0	7.73011e-06	1.11546e-08
34948	0	0	1.40668e-07	0	7.73011e-06	1.11546e-08
34949	0	0	1.40668e-07	0	7.73011e-06	1.11546e-08
34950	0	0	1.40668e-07	0	7.73011e-06	1.11546e-08
34951	0	0	1.40668e-07	0	7.76357e-06	1.11546e-08
34952	0	0	1.40668e-07	0	7.77473e-06	1.11546e-08
34953	0	0	1.40668e-07	0	7.85281e-06	1.11546e-08
34954	0	0	1.40668e-07	0	7.78588e-06	1.11546e-08
34955	0	0	1.40668e-07	0	7.97551e-06	1.11546e-08
34956	0	0	1.40668e-07	0	8.06475e-06	1.11546e-08
34957	0	0	1.40668e-07	0	8.06475e-06	1.11546e-08
34958	0	0	1.40668e-07	0	8.0759e-06	1.11546e-08
34959	0	0	1.40668e-07	0	8.06475e-06	1.11546e-08
34960	0	0	1.40668e-07	0	7.87512e-06	1.11546e-08
34961	0	0	1.40668e-07	0	7.76357e-06	1.11546e-08
34962	0	0	1.40668e-07	0	7.74126e-06	1.11546e-08
34963	0	0	1.40668e-07	0	7.36201e-06	1.11546e-08
34964	0	0	1.40668e-07	0	7.35085e-06	1.11546e-08
34965	0	0	1.40668e-07	0	5.93423e-06	1.11546e-08
34966	0	0	1.40668e-07	0	5.93423e-06	1.11546e-08
34967	0	0	1.40668e-07	0	5.81153e-06	1.11546e-08
34968	0	0	1.40668e-07	0	5.7446e-06	1.11546e-08
34969	0	0	1.40668e-07	0	5.77806e-06	1.11546e-08
34970	0	0	1.40668e-07	0	5.77806e-06	1.11546e-08
34971	0	0	1.40668e-07	0	5.77806e-06	1.11546e-08
34972	0	0	1.40668e-07	0	5.84499e-06	1.11546e-08
34973	0	0	1.40668e-07	0	5.90076e-06	1.11546e-08
34974	0	0	1.40668e-07	0	6.00115e-06	1.11546e-08
34975	0	0	1.40668e-07	0	5.99e-06	1.11546e-08
34976	0	0	1.40668e-07	0	6.13501e-06	1.11546e-08
34977	0	0	1.40668e-07	0	6.19078e-06	1.11546e-08
34978	0	0	1.40668e-07	0	6.24655e-06	1.11546e-08
34979	0	0	1.40668e-07	0	6.40272e-06	1.11546e-08
34980	0	0	1.40668e-07	0	6.40272e-06	1.11546e-08
34981	0	0	1.40668e-07	0	6.45849e-06	1.11546e-08
34982	0	0	1.40668e-07	0	6.49195e-06	1.11546e-08
34983	0	0	1.40668e-07	0	6.50311e-06	1.11546e-08
34984	0	0	1.40668e-07	0	6.51426e-06	1.11546e-08
34985	0	0	1.40668e-07	0	6.55888e-06	1.11546e-08
34986	0	0	1.40668e-07	0	6.55888e-06	1.11546e-08
34987	0	0	1.40668e-07	0	6.57004e-06	1.11546e-08
34988	0	0	1.40668e-07	0	6.57004e-06	1.11546e-08
34989	0	0	1.40668e-07	0	6.59234e-06	1.11546e-08
34990	0	0	1.40668e-07	0	6.69274e-06	1.11546e-08
34991	0	0	1.12535e-07	0	6.68158e-06	1.11546e-08
34992	0	0	1.12535e-07	0	6.68158e-06	1.11546e-08
34993	0	0	1.12535e-07	0	6.65927e-06	1.11546e-08
34994	0	0	8.4401e-08	0	6.55888e-06	1.11546e-08
34995	0	0	8.4401e-08	0	6.57004e-06	1.11546e-08
34996	0	0	8.4401e-08	0	6.58119e-06	1.11546e-08
34997	0	0	8.4401e-08	0	6.64812e-06	1.11546e-08
34998	0	0	8.4401e-08	0	6.69274e-06	1.11546e-08
34999	0	0	8.4401e-08	0	6.91583e-06	1.11546e-08
35000	0	0	8.4401e-08	0	7.01622e-06	1.11546e-08
35001	0	0	8.4401e-08	0	7.01622e-06	1.11546e-08
35002	0	0	8.4401e-08	0	7.16123e-06	1.11546e-08
35003	0	0	8.4401e-08	0	7.15007e-06	1.11546e-08
35004	0	0	8.4401e-08	0	7.16123e-06	1.11546e-08
35005	0	0	8.4401e-08	0	7.10545e-06	1.11546e-08
35006	0	0	8.4401e-08	0	7.11661e-06	1.11546e-08
35007	0	0	8.4401e-08	0	7.11661e-06	1.11546e-08
35008	0	0	8.4401e-08	0	7.10545e-06	1.11546e-08
35009	0	0	8.4401e-08	0	7.17238e-06	1.11546e-08
35010	0	0	8.4401e-08	0	7.18354e-06	1.11546e-08
35011	0	0	8.4401e-08	0	7.19469e-06	1.11546e-08
35012	0	0	8.4401e-08	0	7.27277e-06	1.11546e-08
35013	0	0	8.4401e-08	0	7.29508e-06	1.11546e-08
35014	0	0	8.4401e-08	0	7.31739e-06	1.11546e-08
35015	0	0	8.4401e-08	0	7.02737e-06	1.11546e-08
35016	0	0	8.4401e-08	0	7.01622e-06	1.11546e-08
35017	0	0	2.81337e-08	0	3.8037e-06	1.11546e-08
35018	0	0	2.81337e-08	0	3.75909e-06	1.11546e-08
35019	0	0	5.62673e-08	0	3.8037e-06	1.11546e-08
35020	0	0	5.62673e-08	0	3.77024e-06	1.11546e-08
35021	0	0	5.62673e-08	0	3.7814e-06	1.11546e-08
35022	0	0	5.62673e-08	0	3.77024e-06	1.11546e-08
35023	0	0	5.62673e-08	0	3.7814e-06	1.11546e-08
35024	0	0	5.62673e-08	0	3.8037e-06	1.11546e-08
35025	0	0	5.62673e-08	0	3.8037e-06	1.11546e-08
35026	0	0	5.62673e-08	0	3.93756e-06	1.11546e-08
35027	0	0	5.62673e-08	0	4.03795e-06	1.11546e-08
35028	0	0	5.62673e-08	0	4.03795e-06	1.11546e-08
35029	0	0	5.62673e-08	0	4.03795e-06	1.11546e-08
35030	0	0	5.62673e-08	0	4.03795e-06	0
35031	0	0	5.62673e-08	0	4.04911e-06	0
35032	0	0	5.62673e-08	0	4.03795e-06	0
35033	0	0	5.62673e-08	0	4.03795e-06	0
35034	0	0	5.62673e-08	0	4.04911e-06	0
35035	0	0	5.62673e-08	0	4.03795e-06	0
35036	0	0	5.62673e-08	0	4.06026e-06	0
35037	0	0	5.62673e-08	0	4.04911e-06	0
35038	0	0	5.62673e-08	0	4.06026e-06	0
35039	0	0	5.62673e-08	0	4.0268e-06	0
35040	0	0	5.62673e-08	0	4.03795e-06	0
35041	0	0	5.62673e-08	0	4.03795e-06	0
35042	0	0	5.62673e-08	0	4.04911e-06	0
35043	0	0	5.62673e-08	0	4.06026e-06	0
35044	0	0	5.62673e-08	0	4.06026e-06	0
35045	0	0	5.62673e-08	0	4.06026e-06	0
35046	0	0	5.62673e-08	0	4.09372e-06	0
35047	0	0	5.62673e-08	0	4.09372e-06	0
35048	0	0	5.62673e-08	0	4.09372e-06	0
35049	0	0	5.62673e-08	0	4.09372e-06	0
35050	0	0	5.62673e-08	0	4.10488e-06	0
35051	0	0	5.62673e-08	0	4.1495e-06	0
35052	0	0	5.62673e-08	0	4.1495e-06	0
35053	0	0	5.62673e-08	0	4.21642e-06	0
35054	0	0	5.62673e-08	0	4.2722e-06	0
35055	0	0	5.62673e-08	0	4.2722e-06	0
35056	0	0	5.62673e-08	0	4.23873e-06	0
35057	0	0	5.62673e-08	0	4.24989e-06	0
35058	0	0	5.62673e-08	0	4.26104e-06	0
35059	0	0	5.62673e-08	0	4.32797e-06	0
35060	0	0	5.62673e-08	0	4.32797e-06	0
35061	0	0	5.62673e-08	0	4.33912e-06	0
35062	0	0	5.62673e-08	0	4.61799e-06	0
35063	0	0	5.62673e-08	0	4.61799e-06	0
35064	0	0	5.62673e-08	0	4.72953e-06	0
35065	0	0	5.62673e-08	0	4.72953e-06	0
35066	0	0	5.62673e-08	0	4.84108e-06	0
35067	0	0	5.62673e-08	0	4.96378e-06	0
35068	0	0	5.62673e-08	0	4.97493e-06	0
35069	0	0	5.62673e-08	0	5.1311e-06	0
35070	0	0	5.62673e-08	0	5.19802e-06	0
35071	0	0	2.81337e-08	0	5.20918e-06	0
35072	0	0	2.81337e-08	0	5.32073e-06	0
35073	0	0	2.81337e-08	0	5.33188e-06	0
35074	0	0	2.81337e-08	0	5.35419e-06	0
35075	0	0	2.81337e-08	0	5.36534e-06	0
35076	0	0	2.81337e-08	0	5.39881e-06	0
35077	0	0	2.81337e-08	0	5.39881e-06	0
35078	0	0	2.81337e-08	0	5.40996e-06	0
35079	0	0	2.81337e-08	0	5.43227e-06	0
35080	0	0	2.81337e-08	0	5.47689e-06	0
35081	0	0	2.81337e-08	0	5.48804e-06	0
35082	0	0	2.81337e-08	0	5.44343e-06	0
35083	0	0	2.81337e-08	0	5.44343e-06	0
35084	0	0	2.81337e-08	0	5.45458e-06	0
35085	0	0	2.81337e-08	0	5.44343e-06	0
35086	0	0	2.81337e-08	0	5.46573e-06	0
35087	0	0	2.81337e-08	0	5.48804e-06	0
35088	0	0	2.81337e-08	0	5.4992e-06	0
35089	0	0	2.81337e-08	0	5.47689e-06	0
35090	0	0	2.81337e-08	0	5.45458e-06	0
35091	0	0	2.81337e-08	0	5.47689e-06	0
35092	0	0	2.81337e-08	0	5.22033e-06	0
35093	0	0	2.81337e-08	0	5.22033e-06	0
35094	0	0	2.81337e-08	0	4.99724e-06	0
35095	0	0	2.81337e-08	0	5.03071e-06	0
35096	0	0	2.81337e-08	0	5.23149e-06	0
35097	0	0	2.81337e-08	0	5.34303e-06	0
35098	0	0	2.81337e-08	0	5.39881e-06	0
35099	0	0	2.81337e-08	0	5.39881e-06	0
35100	0	0	2.81337e-08	0	5.40996e-06	0
35101	0	0	2.81337e-08	0	5.40996e-06	0
35102	0	0	2.81337e-08	0	5.39881e-06	0
35103	0	0	2.81337e-08	0	5.4992e-06	0
35104	0	0	2.81337e-08	0	5.47689e-06	0
35105	0	0	2.81337e-08	0	5.44343e-06	0
35106	0	0	2.81337e-08	0	5.34303e-06	0
35107	0	0	2.81337e-08	0	5.09763e-06	0
35108	0	0	2.81337e-08	0	5.03071e-06	0
35109	0	0	2.81337e-08	0	5.05302e-06	0
35110	0	0	2.81337e-08	0	5.07532e-06	0
35111	0	0	2.81337e-08	0	5.07532e-06	0
35112	0	0	2.81337e-08	0	5.07532e-06	0
35113	0	0	2.81337e-08	0	5.09763e-06	0
35114	0	0	2.81337e-08	0	5.19802e-06	0
35115	0	0	2.81337e-08	0	5.16456e-06	0
35116	0	0	2.81337e-08	0	5.20918e-06	1.11546e-08
35117	0	0	2.81337e-08	0	5.20918e-06	1.11546e-08
35118	0	0	2.81337e-08	0	5.20918e-06	1.11546e-08
35119	0	0	2.81337e-08	0	5.1311e-06	1.11546e-08
35120	0	0	2.81337e-08	0	5.17572e-06	1.11546e-08
35121	0	0	2.81337e-08	0	5.14225e-06	1.11546e-08
35122	0	0	2.81337e-08	0	5.17572e-06	1.11546e-08
35123	0	0	2.81337e-08	0	5.10879e-06	1.11546e-08
35124	0	0	2.81337e-08	0	5.08648e-06	1.11546e-08
35125	0	0	2.81337e-08	0	5.06417e-06	1.11546e-08
35126	0	0	2.81337e-08	0	5.46573e-06	1.11546e-08
35127	0	0	2.81337e-08	0	5.34303e-06	1.11546e-08
35128	0	0	2.81337e-08	0	5.11994e-06	1.11546e-08
35129	0	0	2.81337e-08	0	5.3765e-06	1.11546e-08
35130	0	0	2.81337e-08	0	5.18687e-06	1.11546e-08
35131	0	0	2.81337e-08	0	5.18687e-06	1.11546e-08
35132	0	0	2.81337e-08	0	5.14225e-06	1.11546e-08
35133	0	0	2.81337e-08	0	5.14225e-06	1.11546e-08
35134	0	0	2.81337e-08	0	5.18687e-06	1.11546e-08
35135	0	0	2.81337e-08	0	5.19802e-06	1.11546e-08
35136	0	0	2.81337e-08	0	5.19802e-06	1.11546e-08
35137	0	0	2.81337e-08	0	5.14225e-06	1.11546e-08
35138	0	0	2.81337e-08	0	5.10879e-06	1.11546e-08
35139	0	0	2.81337e-08	0	5.11994e-06	1.11546e-08
35140	0	0	2.81337e-08	0	5.11994e-06	1.11546e-08
35141	0	0	2.81337e-08	0	5.14225e-06	1.11546e-08
35142	0	0	2.81337e-08	0	5.1311e-06	1.11546e-08
35143	0	0	2.81337e-08	0	5.08648e-06	1.11546e-08
35144	0	0	2.81337e-08	0	4.99724e-06	1.11546e-08
35145	0	0	2.81337e-08	0	5.0084e-06	1.11546e-08
35146	0	0	2.81337e-08	0	4.8857e-06	1.11546e-08
35147	0	0	2.81337e-08	0	4.86339e-06	1.11546e-08
35148	0	0	2.81337e-08	0	4.96378e-06	1.11546e-08
35149	0	0	2.81337e-08	0	5.03071e-06	1.11546e-08
35150	0	0	2.81337e-08	0	4.96378e-06	1.11546e-08
35151	0	0	2.81337e-08	0	4.79646e-06	1.11546e-08
35152	0	0	2.81337e-08	0	4.78531e-06	1.11546e-08
35153	0	0	2.81337e-08	0	4.79646e-06	1.11546e-08
35154	0	0	2.81337e-08	0	4.79646e-06	1.11546e-08
35155	0	0	2.81337e-08	0	4.85223e-06	1.11546e-08
35156	0	0	2.81337e-08	0	4.89685e-06	1.11546e-08
35157	0	0	2.81337e-08	0	4.90801e-06	1.11546e-08
35158	0	0	2.81337e-08	0	4.90801e-06	1.11546e-08
35159	0	0	2.81337e-08	0	4.89685e-06	1.11546e-08
35160	0	0	2.81337e-08	0	4.85223e-06	1.11546e-08
35161	0	0	2.81337e-08	0	5.07532e-06	1.11546e-08
35162	0	0	2.81337e-08	0	5.08648e-06	1.11546e-08
35163	0	0	2.81337e-08	0	5.10879e-06	1.11546e-08
35164	0	0	2.81337e-08	0	5.11994e-06	1.11546e-08
35165	0	0	2.81337e-08	0	5.3765e-06	1.11546e-08
35166	0	0	0	0	5.27611e-06	1.11546e-08
35167	0	0	0	0	5.24264e-06	1.11546e-08
35168	0	0	0	0	5.47689e-06	1.11546e-08
35169	0	0	0	0	5.51035e-06	1.11546e-08
35170	0	0	0	0	5.81153e-06	1.11546e-08
35171	0	0	0	0	5.84499e-06	1.11546e-08
35172	0	0	0	0	5.84499e-06	1.11546e-08
35173	0	0	0	0	5.87845e-06	1.11546e-08
35174	0	0	0	0	5.87845e-06	1.11546e-08
35175	0	0	0	0	5.88961e-06	1.11546e-08
35176	0	0	0	0	5.88961e-06	1.11546e-08
35177	0	0	0	0	5.90076e-06	1.11546e-08
35178	0	0	0	0	5.93423e-06	1.11546e-08
35179	0	0	0	0	6.00115e-06	1.11546e-08
35180	0	0	0	0	6.00115e-06	2.23091e-08
35181	0	0	0	0	6.02346e-06	2.23091e-08
35182	4.29929e-07	0	0	0	6.4808e-06	2.23091e-08
35183	4.29929e-07	0	0	0	6.49195e-06	2.23091e-08
35184	4.29929e-07	0	0	0	6.49195e-06	2.23091e-08
35185	4.29929e-07	0	0	0	6.51426e-06	2.23091e-08
35186	4.29929e-07	0	0	0	6.61465e-06	2.23091e-08
35187	4.29929e-07	0	0	0	6.63696e-06	2.23091e-08
35188	4.29929e-07	0	0	0	6.65927e-06	2.23091e-08
35189	4.29929e-07	0	0	0	6.65927e-06	2.23091e-08
35190	4.29929e-07	0	0	0	6.65927e-06	2.23091e-08
35191	4.29929e-07	0	0	0	6.69274e-06	2.23091e-08
35192	4.29929e-07	0	0	0	6.73735e-06	2.23091e-08
35193	4.29929e-07	0	0	0	6.73735e-06	2.23091e-08
35194	4.29929e-07	0	0	0	6.75966e-06	2.23091e-08
35195	4.29929e-07	0	0	0	6.77082e-06	2.23091e-08
35196	4.29929e-07	0	0	0	6.8489e-06	4.46182e-08
35197	4.29929e-07	0	0	0	6.88236e-06	4.46182e-08
35198	4.29929e-07	0	0	0	6.90467e-06	4.46182e-08
35199	4.29929e-07	0	0	0	6.92698e-06	4.46182e-08
35200	4.29929e-07	0	0	0	6.88236e-06	4.46182e-08
35201	4.29929e-07	0	0	0	6.89352e-06	4.46182e-08
35202	4.29929e-07	0	0	0	6.91583e-06	5.57728e-08
35203	4.29929e-07	0	0	0	6.88236e-06	5.57728e-08
35204	4.29929e-07	0	0	0	6.93814e-06	6.69274e-08
35205	4.29929e-07	0	0	0	6.93814e-06	6.69274e-08
35206	4.29929e-07	0	0	0	6.94929e-06	6.69274e-08
35207	4.29929e-07	0	0	0	6.94929e-06	6.69274e-08
35208	4.29929e-07	0	0	0	7.03853e-06	6.69274e-08
35209	4.29929e-07	0	0	0	7.13892e-06	6.69274e-08
35210	4.29929e-07	0	0	0	7.00506e-06	6.69274e-08
35211	4.29929e-07	0	0	0	6.90467e-06	6.69274e-08
35212	4.29929e-07	0	0	0	6.77082e-06	6.69274e-08
35213	4.29929e-07	0	0	0	6.80428e-06	6.69274e-08
35214	4.29929e-07	0	0	0	6.42503e-06	6.69274e-08
35215	4.29929e-07	0	0	0	6.39156e-06	6.69274e-08
35216	4.29929e-07	0	0	0	6.31348e-06	6.69274e-08
35217	4.29929e-07	0	0	0	6.14616e-06	6.69274e-08
35218	4.29929e-07	0	0	0	6.1127e-06	6.69274e-08
35219	4.29929e-07	0	0	0	6.10154e-06	6.69274e-08
35220	4.29929e-07	0	0	0	6.1127e-06	6.69274e-08
35221	4.29929e-07	0	0	0	5.95653e-06	6.69274e-08
35222	4.29929e-07	0	0	0	5.95653e-06	6.69274e-08
35223	4.29929e-07	0	0	0	5.95653e-06	6.69274e-08
35224	4.29929e-07	0	0	0	5.7446e-06	6.69274e-08
35225	4.29929e-07	0	0	0	5.76691e-06	6.69274e-08
35226	4.29929e-07	0	0	0	5.76691e-06	6.69274e-08
35227	4.29929e-07	0	0	0	5.76691e-06	6.69274e-08
35228	4.29929e-07	0	0	0	5.76691e-06	6.69274e-08
35229	4.29929e-07	0	0	0	5.76691e-06	6.69274e-08
35230	4.29929e-07	0	0	0	5.80037e-06	6.69274e-08
35231	4.29929e-07	0	0	0	5.80037e-06	6.69274e-08
35232	4.29929e-07	0	0	0	5.77806e-06	6.69274e-08
35233	4.29929e-07	0	0	0	5.77806e-06	6.69274e-08
35234	4.29929e-07	0	0	0	5.78922e-06	6.69274e-08
35235	4.29929e-07	0	0	0	5.80037e-06	6.69274e-08
35236	4.29929e-07	0	0	0	5.80037e-06	6.69274e-08
35237	4.29929e-07	0	0	0	5.80037e-06	6.69274e-08
35238	4.29929e-07	0	0	0	5.78922e-06	6.69274e-08
35239	4.29929e-07	0	0	0	5.78922e-06	6.69274e-08
35240	4.29929e-07	0	0	0	5.77806e-06	6.69274e-08
35241	4.29929e-07	0	0	0	5.78922e-06	6.69274e-08
35242	4.29929e-07	0	0	0	5.81153e-06	6.69274e-08
35243	4.29929e-07	0	0	0	5.76691e-06	6.69274e-08
35244	4.29929e-07	0	0	0	5.76691e-06	6.69274e-08
35245	4.29929e-07	0	0	0	5.78922e-06	6.69274e-08
35246	4.29929e-07	0	0	0	5.78922e-06	6.69274e-08
35247	4.29929e-07	0	0	0	5.81153e-06	6.69274e-08
35248	4.29929e-07	0	0	0	6.01231e-06	6.69274e-08
35249	4.29929e-07	0	0	0	5.92307e-06	6.69274e-08
35250	4.29929e-07	0	0	0	5.85614e-06	6.69274e-08
35251	4.29929e-07	0	0	0	5.8673e-06	6.69274e-08
35252	4.29929e-07	0	0	0	5.92307e-06	6.69274e-08
35253	4.29929e-07	0	0	0	5.91192e-06	6.69274e-08
35254	4.29929e-07	0	0	0	5.91192e-06	6.69274e-08
35255	4.29929e-07	0	2.81337e-08	0	5.97884e-06	6.69274e-08
35256	4.29929e-07	0	2.81337e-08	0	6.00115e-06	6.69274e-08
35257	4.29929e-07	0	2.81337e-08	0	6.00115e-06	6.69274e-08
35258	4.29929e-07	0	2.81337e-08	0	6.01231e-06	6.69274e-08
35259	4.29929e-07	0	2.81337e-08	0	6.02346e-06	6.69274e-08
35260	4.29929e-07	0	2.81337e-08	0	5.97884e-06	6.69274e-08
35261	4.29929e-07	0	2.81337e-08	0	6.01231e-06	6.69274e-08
35262	4.29929e-07	0	2.81337e-08	0	6.04577e-06	6.69274e-08
35263	4.29929e-07	0	2.81337e-08	0	6.05693e-06	6.69274e-08
35264	4.29929e-07	0	2.81337e-08	0	6.07924e-06	6.69274e-08
35265	4.29929e-07	0	2.81337e-08	0	6.07924e-06	6.69274e-08
35266	4.29929e-07	0	2.81337e-08	0	6.10154e-06	6.69274e-08
35267	4.29929e-07	0	2.81337e-08	0	6.07924e-06	6.69274e-08
35268	4.29929e-07	0	2.81337e-08	0	6.07924e-06	5.57728e-08
35269	4.29929e-07	0	2.81337e-08	0	6.09039e-06	5.57728e-08
35270	4.29929e-07	0	2.81337e-08	0	6.09039e-06	5.57728e-08
35271	4.29929e-07	0	2.81337e-08	0	6.10154e-06	5.57728e-08
35272	4.29929e-07	0	2.81337e-08	0	6.13501e-06	5.57728e-08
35273	4.29929e-07	0	2.81337e-08	0	6.12385e-06	5.57728e-08
35274	4.29929e-07	0	2.81337e-08	0	6.1127e-06	5.57728e-08
35275	4.29929e-07	0	2.81337e-08	0	6.07924e-06	6.69274e-08
35276	4.29929e-07	0	2.81337e-08	0	6.06808e-06	6.69274e-08
35277	4.29929e-07	0	2.81337e-08	0	5.91192e-06	6.69274e-08
35278	4.29929e-07	0	2.81337e-08	0	4.95262e-06	6.69274e-08
35279	4.29929e-07	0	2.81337e-08	0	4.55106e-06	6.69274e-08
35280	4.29929e-07	0	2.81337e-08	0	4.53991e-06	6.69274e-08
35281	4.29929e-07	0	2.81337e-08	0	4.53991e-06	6.69274e-08
35282	4.29929e-07	0	2.81337e-08	0	4.55106e-06	6.69274e-08
35283	4.29929e-07	0	2.81337e-08	0	4.56221e-06	6.69274e-08
35284	4.29929e-07	0	2.81337e-08	0	4.59568e-06	6.69274e-08
35285	4.29929e-07	0	2.81337e-08	0	4.68492e-06	6.69274e-08
35286	4.29929e-07	0	2.81337e-08	0	4.69607e-06	6.69274e-08
35287	4.29929e-07	0	2.81337e-08	0	4.70722e-06	6.69274e-08
35288	4.29929e-07	0	5.62673e-08	0	5.35419e-06	6.69274e-08
35289	4.29929e-07	0	5.62673e-08	0	5.38765e-06	6.69274e-08
35290	4.29929e-07	0	8.4401e-08	0	5.51035e-06	6.69274e-08
35291	4.29929e-07	0	8.4401e-08	0	5.51035e-06	6.69274e-08
35292	4.29929e-07	0	8.4401e-08	0	5.59959e-06	6.69274e-08
35293	4.29929e-07	0	8.4401e-08	0	5.59959e-06	6.69274e-08
35294	4.29929e-07	0	8.4401e-08	0	5.61074e-06	6.69274e-08
35295	4.29929e-07	0	8.4401e-08	0	5.6219e-06	6.69274e-08
35296	4.29929e-07	0	8.4401e-08	0	5.6219e-06	6.69274e-08
35297	4.29929e-07	0	8.4401e-08	0	5.7446e-06	6.69274e-08
35298	4.29929e-07	0	8.4401e-08	0	5.97884e-06	6.69274e-08
35299	4.29929e-07	0	8.4401e-08	0	6.14616e-06	6.69274e-08
35300	4.29929e-07	0	8.4401e-08	0	6.22424e-06	6.69274e-08
35301	4.29929e-07	0	8.4401e-08	0	6.54773e-06	6.69274e-08
35302	4.29929e-07	0	8.4401e-08	0	6.57004e-06	6.69274e-08
35303	4.29929e-07	0	8.4401e-08	0	7.62972e-06	6.69274e-08
35304	4.29929e-07	0	8.4401e-08	0	7.68549e-06	6.69274e-08
35305	4.29929e-07	0	8.4401e-08	0	7.91974e-06	6.69274e-08
35306	4.29929e-07	0	8.4401e-08	0	7.88627e-06	6.69274e-08
35307	4.29929e-07	0	8.4401e-08	0	7.87512e-06	6.69274e-08
35308	4.29929e-07	0	8.4401e-08	0	7.94205e-06	6.69274e-08
35309	4.29929e-07	0	8.4401e-08	0	7.94205e-06	6.69274e-08
35310	4.29929e-07	0	8.4401e-08	0	7.94205e-06	6.69274e-08
35311	4.29929e-07	0	8.4401e-08	0	7.98666e-06	6.69274e-08
35312	4.29929e-07	0	8.4401e-08	0	8.03128e-06	6.69274e-08
35313	4.29929e-07	0	8.4401e-08	0	7.64087e-06	6.69274e-08
35314	4.29929e-07	0	8.4401e-08	0	7.62972e-06	6.69274e-08
35315	4.29929e-07	0	8.4401e-08	0	7.93089e-06	6.69274e-08
35316	4.29929e-07	0	8.4401e-08	0	7.88627e-06	6.69274e-08
35317	4.29929e-07	0	8.4401e-08	0	7.41778e-06	5.57728e-08
35318	0	0	1.40668e-07	0	7.57395e-06	5.57728e-08
35319	0	0	1.40668e-07	0	7.41778e-06	5.57728e-08
35320	0	0	1.40668e-07	0	7.39547e-06	5.57728e-08
35321	0	0	1.40668e-07	0	7.48471e-06	4.46182e-08
35322	0	0	1.40668e-07	0	7.61856e-06	4.46182e-08
35323	0	0	1.40668e-07	0	7.60741e-06	4.46182e-08
35324	0	0	1.40668e-07	0	8.10937e-06	4.46182e-08
35325	0	0	1.40668e-07	0	8.12052e-06	4.46182e-08
35326	0	0	1.40668e-07	0	8.89018e-06	4.46182e-08
35327	0	0	1.40668e-07	0	8.9348e-06	4.46182e-08
35328	0	0	1.40668e-07	0	8.99058e-06	4.46182e-08
35329	0	0	1.40668e-07	0	8.99058e-06	4.46182e-08
35330	0	0	1.40668e-07	0	9.01288e-06	4.46182e-08
35331	0	0	1.68802e-07	0	9.00173e-06	5.57728e-08
35332	0	0	1.68802e-07	0	8.49977e-06	4.46182e-08
35333	0	0	1.68802e-07	0	8.42169e-06	4.46182e-08
35334	0	0	1.68802e-07	0	8.52208e-06	4.46182e-08
35335	0	0	1.68802e-07	0	8.52208e-06	4.46182e-08
35336	0	0	1.68802e-07	0	8.47747e-06	4.46182e-08
35337	0	0	1.68802e-07	0	8.51093e-06	4.46182e-08
35338	0	0	1.68802e-07	0	9.35868e-06	4.46182e-08
35339	0	0	1.68802e-07	0	9.39214e-06	4.46182e-08
35340	0	0	1.68802e-07	0	9.44791e-06	4.46182e-08
35341	0	0	1.68802e-07	0	9.45907e-06	4.46182e-08
35342	0	0	1.68802e-07	0	9.49253e-06	4.46182e-08
35343	0	0	1.68802e-07	0	9.64869e-06	4.46182e-08
35344	0	0	1.68802e-07	0	9.64869e-06	4.46182e-08
35345	0	0	1.68802e-07	0	9.69331e-06	4.46182e-08
35346	0	0	1.68802e-07	0	9.70447e-06	4.46182e-08
35347	0	0	1.68802e-07	0	9.98333e-06	4.46182e-08
35348	0	0	1.68802e-07	0	1.0106e-05	2.23091e-08
35349	0	0	1.68802e-07	0	1.00837e-05	2.23091e-08
35350	0	0	1.68802e-07	0	1.00949e-05	2.23091e-08
35351	0	0	1.68802e-07	0	1.00949e-05	2.23091e-08
35352	0	0	1.68802e-07	0	1.01172e-05	2.23091e-08
35353	0	0	1.68802e-07	0	1.01618e-05	2.23091e-08
35354	0	0	1.68802e-07	0	1.0173e-05	2.23091e-08
35355	0	0	1.68802e-07	0	1.01618e-05	2.23091e-08
35356	0	0	1.68802e-07	0	1.01953e-05	2.23091e-08
35357	0	0	1.68802e-07	0	1.02287e-05	2.23091e-08
35358	0	0	1.68802e-07	0	1.02845e-05	2.23091e-08
35359	0	0	1.68802e-07	0	1.0463e-05	2.23091e-08
35360	0	0	1.68802e-07	0	1.0463e-05	2.23091e-08
35361	0	0	1.68802e-07	0	1.04072e-05	2.23091e-08
35362	0	0	1.68802e-07	0	1.04295e-05	2.23091e-08
35363	0	0	1.68802e-07	0	1.0463e-05	2.23091e-08
35364	0	0	1.68802e-07	0	1.0463e-05	2.23091e-08
35365	0	0	1.68802e-07	0	1.0463e-05	2.23091e-08
35366	0	0	1.68802e-07	0	1.06303e-05	2.23091e-08
35367	0	0	1.68802e-07	0	1.06972e-05	2.23091e-08
35368	0	0	1.68802e-07	0	1.09092e-05	2.23091e-08
35369	0	0	1.68802e-07	0	1.09203e-05	2.23091e-08
35370	0	0	1.68802e-07	0	1.09649e-05	2.23091e-08
35371	0	0	1.68802e-07	0	1.10207e-05	2.23091e-08
35372	0	0	1.68802e-07	0	1.10653e-05	2.23091e-08
35373	0	0	1.68802e-07	0	1.10765e-05	2.23091e-08
35374	0	0	1.68802e-07	0	1.10319e-05	2.23091e-08
35375	0	0	1.68802e-07	0	1.10319e-05	2.23091e-08
35376	0	0	1.68802e-07	0	1.1043e-05	2.23091e-08
35377	0	0	1.68802e-07	2.81337e-08	1.12103e-05	2.23091e-08
35378	0	0	1.68802e-07	2.81337e-08	1.12773e-05	2.23091e-08
35379	0	0	1.68802e-07	2.81337e-08	1.13665e-05	2.23091e-08
35380	0	0	1.68802e-07	2.81337e-08	1.15115e-05	2.23091e-08
35381	0	0	1.68802e-07	2.81337e-08	1.23704e-05	2.23091e-08
35382	0	0	1.68802e-07	2.81337e-08	1.23816e-05	2.23091e-08
35383	0	0	1.68802e-07	2.81337e-08	1.23704e-05	2.23091e-08
35384	0	0	1.68802e-07	2.81337e-08	1.27274e-05	2.23091e-08
35385	0	0	1.68802e-07	2.81337e-08	1.28054e-05	2.23091e-08
35386	0	0	1.68802e-07	2.81337e-08	1.35305e-05	2.23091e-08
35387	0	0	1.68802e-07	2.81337e-08	1.35974e-05	2.23091e-08
35388	0	0	1.68802e-07	2.81337e-08	1.36309e-05	2.23091e-08
35389	0	0	1.68802e-07	2.81337e-08	1.36309e-05	2.23091e-08
35390	0	0	1.68802e-07	2.81337e-08	1.36309e-05	2.23091e-08
35391	0	0	1.68802e-07	2.81337e-08	1.36643e-05	2.23091e-08
35392	0	0	1.68802e-07	2.81337e-08	1.36978e-05	2.23091e-08
35393	0	0	1.68802e-07	2.81337e-08	1.36978e-05	2.23091e-08
35394	0	0	1.68802e-07	2.81337e-08	1.37759e-05	2.23091e-08
35395	0	0	1.68802e-07	2.81337e-08	1.37759e-05	2.23091e-08
35396	0	0	1.68802e-07	2.81337e-08	1.44452e-05	2.23091e-08
35397	0	0	1.68802e-07	2.81337e-08	1.44675e-05	2.23091e-08
35398	0	0	1.68802e-07	2.81337e-08	1.46794e-05	2.23091e-08
35399	0	0	1.68802e-07	2.81337e-08	1.46571e-05	2.23091e-08
35400	0	0	1.40668e-07	2.81337e-08	1.38874e-05	2.23091e-08
35401	0	0	1.40668e-07	2.81337e-08	1.37647e-05	2.23091e-08
35402	0	0	1.40668e-07	2.81337e-08	1.38205e-05	2.23091e-08
35403	0	0	1.40668e-07	2.81337e-08	1.38651e-05	2.23091e-08
35404	0	0	1.40668e-07	2.81337e-08	1.3854e-05	2.23091e-08
35405	0	0	1.40668e-07	2.81337e-08	1.3932e-05	2.23091e-08
35406	0	0	1.40668e-07	2.81337e-08	1.3999e-05	2.23091e-08
35407	0	0	1.40668e-07	2.81337e-08	1.40436e-05	2.23091e-08
35408	0	0	1.40668e-07	2.81337e-08	1.40436e-05	2.23091e-08
35409	0	0	1.40668e-07	2.81337e-08	1.48356e-05	2.23091e-08
35410	0	0	1.40668e-07	2.81337e-08	1.50029e-05	2.23091e-08
35411	0	0	1.40668e-07	2.81337e-08	1.49917e-05	2.23091e-08
35412	0	0	1.40668e-07	2.81337e-08	1.50475e-05	2.23091e-08
35413	0	0	1.40668e-07	2.81337e-08	1.50698e-05	2.23091e-08
35414	0	0	1.40668e-07	2.81337e-08	1.50921e-05	2.23091e-08
35415	0	0	1.40668e-07	2.81337e-08	1.50921e-05	2.23091e-08
35416	0	0	1.40668e-07	2.81337e-08	1.51033e-05	2.23091e-08
35417	0	0	1.40668e-07	2.81337e-08	1.5159e-05	2.23091e-08
35418	0	0	1.40668e-07	2.81337e-08	1.51702e-05	2.23091e-08
35419	0	0	1.40668e-07	2.81337e-08	1.51925e-05	2.23091e-08
35420	0	0	1.40668e-07	2.81337e-08	1.52371e-05	2.23091e-08
35421	0	0	1.40668e-07	2.81337e-08	1.52371e-05	2.23091e-08
35422	0	0	1.40668e-07	2.81337e-08	1.5226e-05	2.23091e-08
35423	0	0	1.40668e-07	2.81337e-08	1.52371e-05	2.23091e-08
35424	0	0	1.40668e-07	2.81337e-08	1.53487e-05	1.11546e-08
35425	0	0	1.40668e-07	2.81337e-08	1.54156e-05	1.11546e-08
35426	0	0	1.40668e-07	2.81337e-08	1.53933e-05	1.11546e-08
35427	0	0	1.68802e-07	2.81337e-08	1.60179e-05	1.11546e-08
35428	0	0	1.68802e-07	2.81337e-08	1.65199e-05	1.11546e-08
35429	0	0	1.68802e-07	2.81337e-08	1.67207e-05	1.11546e-08
35430	0	0	1.68802e-07	2.81337e-08	1.66761e-05	1.11546e-08
35431	0	0	1.68802e-07	2.81337e-08	1.68768e-05	1.11546e-08
35432	4.29929e-07	0	1.68802e-07	2.81337e-08	1.70665e-05	1.11546e-08
35433	4.29929e-07	0	1.68802e-07	2.81337e-08	1.71334e-05	1.11546e-08
35434	4.29929e-07	0	1.68802e-07	2.81337e-08	1.72449e-05	2.23091e-08
35435	4.29929e-07	0	1.68802e-07	2.81337e-08	1.72673e-05	2.23091e-08
35436	4.29929e-07	0	1.68802e-07	2.81337e-08	1.73119e-05	2.23091e-08
35437	4.29929e-07	0	1.68802e-07	2.81337e-08	1.72115e-05	2.23091e-08
35438	4.29929e-07	0	1.68802e-07	2.81337e-08	1.72561e-05	2.23091e-08
35439	4.29929e-07	0	1.68802e-07	2.81337e-08	1.72561e-05	2.23091e-08
35440	4.29929e-07	0	1.12535e-07	2.81337e-08	1.61741e-05	2.23091e-08
35441	4.29929e-07	0	1.12535e-07	2.81337e-08	1.6163e-05	2.23091e-08
35442	4.29929e-07	0	1.12535e-07	2.81337e-08	1.60291e-05	2.23091e-08
35443	4.29929e-07	0	1.12535e-07	2.81337e-08	1.63303e-05	2.23091e-08
35444	4.29929e-07	0	1.12535e-07	2.81337e-08	1.63303e-05	3.34637e-08
35445	4.29929e-07	0	1.12535e-07	2.81337e-08	1.65868e-05	3.34637e-08
35446	4.29929e-07	0	1.12535e-07	2.81337e-08	1.6598e-05	3.34637e-08
35447	4.29929e-07	0	1.12535e-07	2.81337e-08	1.65645e-05	3.34637e-08
35448	4.29929e-07	0	1.12535e-07	2.81337e-08	1.65199e-05	3.34637e-08
35449	4.29929e-07	0	1.12535e-07	2.81337e-08	1.65311e-05	3.34637e-08
35450	4.29929e-07	0	1.12535e-07	2.81337e-08	1.62299e-05	3.34637e-08
35451	4.29929e-07	0	1.12535e-07	2.81337e-08	1.59956e-05	3.34637e-08
35452	4.29929e-07	0	1.12535e-07	2.81337e-08	1.60403e-05	3.34637e-08
35453	4.29929e-07	0	1.12535e-07	2.81337e-08	1.58729e-05	3.34637e-08
35454	4.29929e-07	0	1.12535e-07	2.81337e-08	1.58618e-05	3.34637e-08
35455	4.29929e-07	0	8.4401e-08	2.81337e-08	1.3932e-05	3.34637e-08
35456	4.29929e-07	0	8.4401e-08	2.81337e-08	1.38763e-05	3.34637e-08
35457	4.29929e-07	0	8.4401e-08	2.81337e-08	1.38317e-05	3.34637e-08
35458	4.29929e-07	0	8.4401e-08	2.81337e-08	1.38763e-05	3.34637e-08
35459	4.29929e-07	0	8.4401e-08	2.81337e-08	1.38874e-05	3.34637e-08
35460	4.29929e-07	0	8.4401e-08	2.81337e-08	1.37982e-05	3.34637e-08
35461	4.29929e-07	0	8.4401e-08	2.81337e-08	1.39878e-05	4.46182e-08
35462	4.29929e-07	0	8.4401e-08	2.81337e-08	1.40547e-05	4.46182e-08
35463	4.29929e-07	0	8.4401e-08	2.81337e-08	1.40659e-05	4.46182e-08
35464	4.29929e-07	0	8.4401e-08	2.81337e-08	1.40547e-05	4.46182e-08
35465	4.29929e-07	0	8.4401e-08	2.81337e-08	1.40882e-05	4.46182e-08
35466	4.29929e-07	0	8.4401e-08	2.81337e-08	1.40436e-05	4.46182e-08
35467	4.29929e-07	0	8.4401e-08	2.81337e-08	1.35193e-05	4.46182e-08
35468	4.29929e-07	0	8.4401e-08	2.81337e-08	1.35863e-05	4.46182e-08
35469	4.29929e-07	0	8.4401e-08	2.81337e-08	1.35416e-05	4.46182e-08
35470	4.29929e-07	0	5.62673e-08	2.81337e-08	1.32293e-05	4.46182e-08
35471	4.29929e-07	0	5.62673e-08	2.81337e-08	1.31958e-05	4.46182e-08
35472	4.29929e-07	0	5.62673e-08	2.81337e-08	1.31847e-05	4.46182e-08
35473	4.29929e-07	0	5.62673e-08	2.81337e-08	1.32182e-05	4.46182e-08
35474	4.29929e-07	0	5.62673e-08	2.81337e-08	1.27943e-05	4.46182e-08
35475	4.29929e-07	0	8.4401e-08	2.81337e-08	1.24373e-05	4.46182e-08
35476	4.29929e-07	0	8.4401e-08	2.81337e-08	1.2415e-05	4.46182e-08
35477	4.29929e-07	0	8.4401e-08	2.81337e-08	1.11434e-05	3.34637e-08
35478	4.29929e-07	0	8.4401e-08	2.81337e-08	1.11211e-05	3.34637e-08
35479	4.29929e-07	0	8.4401e-08	2.81337e-08	1.11211e-05	3.34637e-08
35480	4.29929e-07	0	8.4401e-08	2.81337e-08	1.10876e-05	3.34637e-08
35481	4.29929e-07	0	8.4401e-08	2.81337e-08	1.11657e-05	3.34637e-08
35482	4.29929e-07	0	8.4401e-08	2.81337e-08	1.11657e-05	3.34637e-08
35483	4.29929e-07	0	5.62673e-08	2.81337e-08	1.10876e-05	3.34637e-08
35484	4.29929e-07	0	5.62673e-08	2.81337e-08	1.10876e-05	3.34637e-08
35485	4.29929e-07	0	5.62673e-08	2.81337e-08	1.10988e-05	3.34637e-08
35486	4.29929e-07	0	5.62673e-08	2.81337e-08	1.09984e-05	3.34637e-08
35487	4.29929e-07	0	5.62673e-08	2.81337e-08	1.10207e-05	3.34637e-08
35488	4.29929e-07	0	5.62673e-08	2.81337e-08	1.10096e-05	3.34637e-08
35489	4.29929e-07	0	5.62673e-08	2.81337e-08	1.10765e-05	3.34637e-08
35490	4.29929e-07	0	5.62673e-08	2.81337e-08	1.10765e-05	3.34637e-08
35491	4.29929e-07	0	5.62673e-08	2.81337e-08	1.11323e-05	3.34637e-08
35492	4.29929e-07	0	5.62673e-08	2.81337e-08	1.10876e-05	3.34637e-08
35493	4.29929e-07	0	5.62673e-08	2.81337e-08	1.10765e-05	3.34637e-08
35494	4.29929e-07	0	5.62673e-08	2.81337e-08	1.1188e-05	3.34637e-08
35495	4.29929e-07	0	5.62673e-08	2.81337e-08	1.12326e-05	3.34637e-08
35496	4.29929e-07	0	5.62673e-08	2.81337e-08	1.14e-05	3.34637e-08
35497	4.29929e-07	0	5.62673e-08	2.81337e-08	1.14223e-05	3.34637e-08
35498	4.29929e-07	0	5.62673e-08	2.81337e-08	1.1478e-05	3.34637e-08
35499	4.29929e-07	0	5.62673e-08	2.81337e-08	1.15896e-05	3.34637e-08
35500	4.29929e-07	0	5.62673e-08	2.81337e-08	1.15896e-05	3.34637e-08
35501	4.29929e-07	0	5.62673e-08	2.81337e-08	1.1835e-05	3.34637e-08
35502	4.29929e-07	0	5.62673e-08	2.81337e-08	1.18685e-05	3.34637e-08
35503	4.29929e-07	0	5.62673e-08	2.81337e-08	1.198e-05	3.34637e-08
35504	4.29929e-07	0	5.62673e-08	2.81337e-08	1.22031e-05	3.34637e-08
35505	4.29929e-07	0	5.62673e-08	2.81337e-08	1.24039e-05	3.34637e-08
35506	4.29929e-07	0	5.62673e-08	2.81337e-08	1.24485e-05	3.34637e-08
35507	4.29929e-07	0	5.62673e-08	2.81337e-08	1.24373e-05	3.34637e-08
35508	4.29929e-07	0	5.62673e-08	2.81337e-08	1.24596e-05	3.34637e-08
35509	4.29929e-07	0	5.62673e-08	2.81337e-08	1.2482e-05	3.34637e-08
35510	4.29929e-07	0	8.4401e-08	2.81337e-08	1.25377e-05	3.34637e-08
35511	4.29929e-07	0	8.4401e-08	2.81337e-08	1.25377e-05	3.34637e-08
35512	4.29929e-07	0	8.4401e-08	2.81337e-08	1.25266e-05	3.34637e-08
35513	4.29929e-07	0	8.4401e-08	2.81337e-08	1.25489e-05	3.34637e-08
35514	4.29929e-07	0	8.4401e-08	2.81337e-08	1.26158e-05	3.34637e-08
35515	4.29929e-07	0	8.4401e-08	2.81337e-08	1.26047e-05	3.34637e-08
35516	4.29929e-07	0	8.4401e-08	2.81337e-08	1.26716e-05	3.34637e-08
35517	4.29929e-07	0	8.4401e-08	2.81337e-08	1.25823e-05	3.34637e-08
35518	4.29929e-07	0	8.4401e-08	2.81337e-08	1.25823e-05	3.34637e-08
35519	4.29929e-07	0	8.4401e-08	2.81337e-08	1.27162e-05	3.34637e-08
35520	4.29929e-07	0	8.4401e-08	2.81337e-08	1.28501e-05	3.34637e-08
35521	4.29929e-07	0	8.4401e-08	2.81337e-08	1.29616e-05	3.34637e-08
35522	4.29929e-07	0	8.4401e-08	2.81337e-08	1.29058e-05	3.34637e-08
35523	4.29929e-07	0	8.4401e-08	2.81337e-08	1.28277e-05	3.34637e-08
35524	4.29929e-07	0	8.4401e-08	2.81337e-08	1.28724e-05	3.34637e-08
35525	4.29929e-07	0	8.4401e-08	2.81337e-08	1.28501e-05	3.34637e-08
35526	4.29929e-07	0	8.4401e-08	2.81337e-08	1.28277e-05	3.34637e-08
35527	4.29929e-07	0	8.4401e-08	2.81337e-08	1.28054e-05	3.34637e-08
35528	4.29929e-07	0	8.4401e-08	0	1.28612e-05	3.34637e-08
35529	4.29929e-07	0	8.4401e-08	0	1.28612e-05	3.34637e-08
35530	4.29929e-07	0	8.4401e-08	0	1.28612e-05	3.34637e-08
35531	4.29929e-07	0	8.4401e-08	0	1.28724e-05	3.34637e-08
35532	4.29929e-07	0	8.4401e-08	0	1.28724e-05	3.34637e-08
35533	4.29929e-07	0	1.12535e-07	0	1.14223e-05	2.23091e-08
35534	4.29929e-07	0	1.12535e-07	0	1.14334e-05	1.11546e-08
35535	4.29929e-07	0	1.12535e-07	0	1.12661e-05	1.11546e-08
35536	4.29929e-07	0	1.12535e-07	0	1.08422e-05	1.11546e-08
35537	4.29929e-07	0	1.12535e-07	0	1.06972e-05	1.11546e-08
35538	4.29929e-07	0	1.12535e-07	0	1.04407e-05	1.11546e-08
35539	4.29929e-07	0	1.12535e-07	0	1.0396e-05	1.11546e-08
35540	4.29929e-07	0	1.12535e-07	0	1.03514e-05	1.11546e-08
35541	4.29929e-07	0	1.40668e-07	0	1.03291e-05	1.11546e-08
35542	4.29929e-07	0	1.40668e-07	0	1.03626e-05	1.11546e-08
35543	4.29929e-07	0	1.40668e-07	0	1.0318e-05	1.11546e-08
35544	4.29929e-07	0	1.40668e-07	0	1.02845e-05	1.11546e-08
35545	4.29929e-07	0	1.40668e-07	0	1.02287e-05	1.11546e-08
35546	4.29929e-07	0	1.40668e-07	0	1.01618e-05	1.11546e-08
35547	4.29929e-07	0	1.40668e-07	0	9.671e-06	0
35548	4.29929e-07	0	1.40668e-07	0	9.62639e-06	0
35549	4.29929e-07	0	1.40668e-07	0	9.94987e-06	0
35550	4.29929e-07	0	1.40668e-07	0	1.00056e-05	0
35551	4.29929e-07	0	1.40668e-07	0	1.00279e-05	0
35552	4.29929e-07	0	1.40668e-07	0	1.00503e-05	0
35553	4.29929e-07	0	1.40668e-07	0	1.01395e-05	0
35554	4.29929e-07	0	1.40668e-07	0	1.01953e-05	0
35555	4.29929e-07	0	1.40668e-07	0	1.02287e-05	0
35556	4.29929e-07	0	1.40668e-07	0	1.02622e-05	0
35557	4.29929e-07	0	1.40668e-07	0	1.0318e-05	0
35558	4.29929e-07	0	1.40668e-07	0	1.20581e-05	0
35559	4.29929e-07	0	1.40668e-07	0	1.21473e-05	0
35560	4.29929e-07	0	1.40668e-07	0	1.23035e-05	0
35561	4.29929e-07	0	1.40668e-07	0	1.12661e-05	0
35562	4.29929e-07	0	1.40668e-07	0	1.11769e-05	0
35563	4.29929e-07	0	1.40668e-07	0	1.1333e-05	0
35564	4.29929e-07	0	1.40668e-07	0	1.13442e-05	0
35565	4.29929e-07	0	1.40668e-07	0	1.13219e-05	0
35566	4.29929e-07	0	1.40668e-07	0	1.12438e-05	0
35567	4.29929e-07	0	1.40668e-07	0	1.14334e-05	0
35568	4.29929e-07	0	1.40668e-07	0	1.15896e-05	0
35569	4.29929e-07	0	1.40668e-07	0	1.16342e-05	0
35570	4.29929e-07	0	1.40668e-07	0	1.19465e-05	0
35571	4.29929e-07	0	1.40668e-07	0	1.20581e-05	0
35572	4.29929e-07	0	1.40668e-07	0	1.20358e-05	0
35573	4.29929e-07	0	1.40668e-07	0	1.20581e-05	0
35574	4.29929e-07	0	1.40668e-07	0	1.20804e-05	0
35575	4.29929e-07	0	1.40668e-07	0	1.20804e-05	0
35576	4.29929e-07	0	1.40668e-07	0	1.20358e-05	0
35577	4.29929e-07	0	1.40668e-07	2.81337e-08	1.20358e-05	0
35578	4.29929e-07	0	1.40668e-07	2.81337e-08	1.20358e-05	0
35579	4.29929e-07	0	1.12535e-07	2.81337e-08	1.09761e-05	0
35580	4.29929e-07	0	1.12535e-07	2.81337e-08	1.0608e-05	0
35581	4.29929e-07	0	1.12535e-07	2.81337e-08	1.05299e-05	0
35582	4.29929e-07	0	1.12535e-07	2.81337e-08	1.03068e-05	0
35583	0	0	1.12535e-07	2.81337e-08	1.02064e-05	0
35584	0	0	1.12535e-07	2.81337e-08	1.01953e-05	0
35585	0	0	1.12535e-07	2.81337e-08	1.01841e-05	0
35586	0	0	1.12535e-07	2.81337e-08	1.01618e-05	0
35587	0	0	1.12535e-07	2.81337e-08	1.02287e-05	0
35588	0	0	1.12535e-07	2.81337e-08	1.02287e-05	0
35589	0	0	1.12535e-07	2.81337e-08	1.02176e-05	0
35590	0	0	1.12535e-07	2.81337e-08	1.02845e-05	0
35591	0	0	1.12535e-07	2.81337e-08	1.0318e-05	0
35592	0	0	1.12535e-07	2.81337e-08	1.0318e-05	0
35593	0	0	1.12535e-07	2.81337e-08	1.0318e-05	0
35594	0	0	1.12535e-07	2.81337e-08	1.02622e-05	0
35595	0	0	1.12535e-07	2.81337e-08	9.99449e-06	0
35596	0	0	1.12535e-07	2.81337e-08	9.97218e-06	0
35597	0	0	1.12535e-07	2.81337e-08	1.00391e-05	0
35598	0	0	1.12535e-07	2.81337e-08	1.00614e-05	0
35599	0	0	1.12535e-07	2.81337e-08	1.01395e-05	0
35600	0	0	1.12535e-07	2.81337e-08	1.00503e-05	0
35601	0	0	1.12535e-07	2.81337e-08	1.00949e-05	0
35602	0	0	1.12535e-07	2.81337e-08	1.01283e-05	0
35603	0	0	1.12535e-07	2.81337e-08	1.01283e-05	0
35604	0	0	1.12535e-07	2.81337e-08	1.01283e-05	0
35605	0	0	1.12535e-07	2.81337e-08	1.01283e-05	0
35606	0	0	1.12535e-07	2.81337e-08	1.01506e-05	0
35607	0	0	1.12535e-07	2.81337e-08	1.02622e-05	0
35608	0	0	1.12535e-07	2.81337e-08	1.02845e-05	0
35609	0	0	1.12535e-07	2.81337e-08	1.04741e-05	0
35610	0	0	1.12535e-07	2.81337e-08	1.04853e-05	0
35611	0	0	1.12535e-07	2.81337e-08	1.05076e-05	0
35612	0	0	1.12535e-07	2.81337e-08	1.05076e-05	0
35613	0	0	1.12535e-07	2.81337e-08	1.05076e-05	0
35614	0	0	1.12535e-07	2.81337e-08	1.05299e-05	0
35615	0	0	1.12535e-07	2.81337e-08	1.05299e-05	0
35616	0	0	1.12535e-07	2.81337e-08	1.05187e-05	0
35617	0	0	1.12535e-07	2.81337e-08	1.05187e-05	0
35618	0	0	1.12535e-07	2.81337e-08	1.05187e-05	0
35619	0	0	1.12535e-07	2.81337e-08	1.04518e-05	0
35620	0	0	1.12535e-07	2.81337e-08	1.03849e-05	0
35621	0	0	8.4401e-08	2.81337e-08	1.01841e-05	0
35622	0	0	8.4401e-08	2.81337e-08	9.97218e-06	0
35623	0	0	8.4401e-08	2.81337e-08	9.90525e-06	0
35624	0	0	8.4401e-08	2.81337e-08	9.9164e-06	0
35625	0	0	8.4401e-08	2.81337e-08	9.92756e-06	0
35626	0	0	8.4401e-08	2.81337e-08	9.89409e-06	0
35627	0	0	8.4401e-08	2.81337e-08	9.89409e-06	0
35628	0	0	8.4401e-08	2.81337e-08	9.9164e-06	0
35629	0	0	8.4401e-08	2.81337e-08	9.98333e-06	0
35630	0	0	8.4401e-08	2.81337e-08	1.00056e-05	0
35631	0	0	8.4401e-08	2.81337e-08	1.00168e-05	0
35632	0	0	8.4401e-08	2.81337e-08	1.00056e-05	0
35633	0	0	8.4401e-08	2.81337e-08	1.00168e-05	0
35634	0	0	8.4401e-08	2.81337e-08	1.00614e-05	0
35635	0	0	8.4401e-08	2.81337e-08	1.00726e-05	0
35636	0	0	8.4401e-08	2.81337e-08	1.00837e-05	0
35637	0	0	8.4401e-08	2.81337e-08	1.01618e-05	0
35638	0	0	8.4401e-08	2.81337e-08	1.01172e-05	0
35639	0	0	8.4401e-08	2.81337e-08	1.01841e-05	0
35640	0	0	8.4401e-08	2.81337e-08	1.01841e-05	0
35641	0	0	8.4401e-08	2.81337e-08	1.00949e-05	0
35642	0	0	1.12535e-07	2.81337e-08	1.0396e-05	0
35643	0	0	1.12535e-07	2.81337e-08	1.03849e-05	0
35644	0	0	1.12535e-07	2.81337e-08	1.03514e-05	0
35645	0	0	1.12535e-07	2.81337e-08	1.01283e-05	0
35646	0	0	1.12535e-07	2.81337e-08	1.01506e-05	0
35647	0	0	1.12535e-07	2.81337e-08	1.01283e-05	0
35648	0	0	1.40668e-07	2.81337e-08	1.01283e-05	0
35649	0	0	1.40668e-07	2.81337e-08	9.84948e-06	0
35650	0	0	1.12535e-07	2.81337e-08	9.60408e-06	0
35651	0	0	1.12535e-07	2.81337e-08	9.48138e-06	0
35652	0	0	1.12535e-07	2.81337e-08	9.71562e-06	0
35653	0	0	1.12535e-07	2.81337e-08	9.86063e-06	0
35654	0	0	1.12535e-07	2.81337e-08	9.87179e-06	0
35655	0	0	1.12535e-07	2.81337e-08	9.76024e-06	0
35656	0	0	8.4401e-08	2.81337e-08	9.31406e-06	0
35657	0	0	8.4401e-08	2.81337e-08	9.45907e-06	0
35658	0	0	8.4401e-08	2.81337e-08	9.47022e-06	0
35659	0	0	8.4401e-08	2.81337e-08	9.52599e-06	0
35660	0	0	8.4401e-08	2.81337e-08	1.03068e-05	0
35661	0	0	8.4401e-08	2.81337e-08	1.05411e-05	0
35662	0	0	8.4401e-08	2.81337e-08	1.05634e-05	0
35663	0	0	8.4401e-08	2.81337e-08	1.11099e-05	0
35664	0	0	8.4401e-08	2.81337e-08	1.12215e-05	0
35665	0	0	8.4401e-08	2.81337e-08	1.12215e-05	0
35666	0	0	8.4401e-08	2.81337e-08	1.14669e-05	0
35667	0	0	8.4401e-08	2.81337e-08	1.14892e-05	0
35668	0	0	8.4401e-08	2.81337e-08	1.15115e-05	0
35669	0	0	8.4401e-08	2.81337e-08	1.15338e-05	0
35670	0	0	8.4401e-08	2.81337e-08	1.15784e-05	0
35671	0	0	8.4401e-08	2.81337e-08	1.12215e-05	0
35672	0	0	8.4401e-08	2.81337e-08	1.12326e-05	0
35673	0	0	5.62673e-08	2.81337e-08	1.11434e-05	0
35674	0	0	5.62673e-08	2.81337e-08	1.11099e-05	0
35675	0	0	5.62673e-08	2.81337e-08	1.11769e-05	0
35676	0	0	5.62673e-08	2.81337e-08	1.12215e-05	0
35677	0	0	5.62673e-08	2.81337e-08	1.12438e-05	0
35678	0	0	5.62673e-08	2.81337e-08	1.12884e-05	0
35679	0	0	5.62673e-08	2.81337e-08	1.13107e-05	0
35680	0	0	5.62673e-08	2.81337e-08	1.13665e-05	0
35681	0	0	5.62673e-08	2.81337e-08	1.13553e-05	0
35682	0	0	5.62673e-08	2.81337e-08	1.16677e-05	0
35683	0	0	5.62673e-08	2.81337e-08	1.16788e-05	0
35684	0	0	5.62673e-08	2.81337e-08	1.17346e-05	0
35685	0	0	5.62673e-08	2.81337e-08	1.17569e-05	0
35686	0	0	5.62673e-08	2.81337e-08	1.18015e-05	0
35687	0	0	5.62673e-08	2.81337e-08	1.18796e-05	0
35688	0	0	5.62673e-08	2.81337e-08	1.198e-05	0
35689	0	0	5.62673e-08	2.81337e-08	1.20023e-05	0
35690	0	0	5.62673e-08	2.81337e-08	1.19912e-05	0
35691	0	0	5.62673e-08	2.81337e-08	1.20135e-05	0
35692	0	0	5.62673e-08	2.81337e-08	1.22031e-05	0
35693	0	0	5.62673e-08	2.81337e-08	1.22477e-05	0
35694	0	0	5.62673e-08	2.81337e-08	1.22477e-05	0
35695	0	0	5.62673e-08	2.81337e-08	1.22477e-05	0
35696	0	0	5.62673e-08	2.81337e-08	1.22923e-05	0
35697	0	0	5.62673e-08	2.81337e-08	1.23704e-05	0
35698	0	0	5.62673e-08	2.81337e-08	1.24596e-05	0
35699	0	0	5.62673e-08	2.81337e-08	1.24931e-05	0
35700	0	0	5.62673e-08	2.81337e-08	1.2415e-05	0
35701	0	0	5.62673e-08	2.81337e-08	1.21696e-05	0
35702	0	0	5.62673e-08	2.81337e-08	1.19912e-05	0
35703	0	0	5.62673e-08	2.81337e-08	1.19912e-05	0
35704	0	0	5.62673e-08	2.81337e-08	1.198e-05	0
35705	0	0	5.62673e-08	2.81337e-08	1.18796e-05	0
35706	0	0	5.62673e-08	2.81337e-08	1.20135e-05	0
35707	0	0	5.62673e-08	2.81337e-08	1.20358e-05	0
35708	0	0	5.62673e-08	2.81337e-08	1.21696e-05	0
35709	0	0	5.62673e-08	2.81337e-08	1.198e-05	0
35710	0	0	5.62673e-08	2.81337e-08	9.63754e-06	0
35711	0	0	5.62673e-08	2.81337e-08	9.48138e-06	0
35712	0	0	5.62673e-08	2.81337e-08	9.38098e-06	1.11546e-08
35713	0	0	5.62673e-08	2.81337e-08	9.40329e-06	1.11546e-08
35714	0	0	5.62673e-08	2.81337e-08	9.25828e-06	1.11546e-08
35715	0	0	5.62673e-08	2.81337e-08	9.25828e-06	1.11546e-08
35716	0	0	5.62673e-08	2.81337e-08	9.28059e-06	1.11546e-08
35717	0	0	5.62673e-08	2.81337e-08	9.3029e-06	1.11546e-08
35718	0	0	5.62673e-08	2.81337e-08	9.24713e-06	1.11546e-08
35719	0	0	5.62673e-08	2.81337e-08	9.16905e-06	1.11546e-08
35720	0	0	5.62673e-08	2.81337e-08	8.86788e-06	1.11546e-08
35721	0	0	5.62673e-08	2.81337e-08	8.82326e-06	1.11546e-08
35722	0	0	5.62673e-08	2.81337e-08	8.61132e-06	1.11546e-08
35723	0	0	5.62673e-08	2.81337e-08	8.46631e-06	1.11546e-08
35724	0	0	5.62673e-08	2.81337e-08	8.51093e-06	1.11546e-08
35725	0	0	5.62673e-08	2.81337e-08	8.37707e-06	1.11546e-08
35726	0	0	5.62673e-08	2.81337e-08	8.41054e-06	1.11546e-08
35727	0	0	8.4401e-08	2.81337e-08	8.48862e-06	1.11546e-08
35728	0	0	8.4401e-08	0	8.45516e-06	1.11546e-08
35729	0	0	8.4401e-08	0	8.54439e-06	1.11546e-08
35730	0	0	8.4401e-08	0	8.57786e-06	1.11546e-08
35731	0	0	8.4401e-08	0	8.57786e-06	1.11546e-08
35732	0	0	8.4401e-08	0	8.55555e-06	1.11546e-08
35733	0	0	8.4401e-08	0	8.55555e-06	1.11546e-08
35734	0	0	8.4401e-08	0	8.60017e-06	1.11546e-08
35735	0	0	8.4401e-08	0	8.63363e-06	1.11546e-08
35736	0	0	8.4401e-08	0	8.63363e-06	1.11546e-08
35737	0	0	8.4401e-08	0	8.62247e-06	1.11546e-08
35738	0	0	8.4401e-08	0	8.63363e-06	1.11546e-08
35739	0	0	8.4401e-08	0	8.64478e-06	1.11546e-08
35740	0	0	8.4401e-08	0	8.63363e-06	1.11546e-08
35741	0	0	8.4401e-08	0	8.63363e-06	1.11546e-08
35742	0	0	8.4401e-08	0	8.63363e-06	1.11546e-08
35743	0	0	8.4401e-08	0	8.64478e-06	1.11546e-08
35744	0	0	8.4401e-08	0	8.65594e-06	1.11546e-08
35745	0	0	8.4401e-08	0	8.66709e-06	1.11546e-08
35746	0	0	8.4401e-08	0	8.72287e-06	2.23091e-08
35747	0	0	8.4401e-08	0	8.71171e-06	2.23091e-08
35748	0	0	8.4401e-08	0	8.57786e-06	2.23091e-08
35749	0	0	8.4401e-08	0	8.5667e-06	2.23091e-08
35750	0	0	8.4401e-08	0	8.60017e-06	2.23091e-08
35751	0	0	8.4401e-08	0	8.49977e-06	2.23091e-08
35752	0	0	8.4401e-08	0	8.49977e-06	2.23091e-08
35753	0	0	8.4401e-08	0	8.52208e-06	2.23091e-08
35754	0	0	8.4401e-08	0	8.54439e-06	2.23091e-08
35755	0	0	8.4401e-08	0	8.57786e-06	2.23091e-08
35756	0	0	8.4401e-08	0	8.60017e-06	2.23091e-08
35757	0	0	8.4401e-08	0	8.61132e-06	2.23091e-08
35758	0	0	8.4401e-08	0	8.5667e-06	2.23091e-08
35759	0	0	8.4401e-08	0	8.53324e-06	2.23091e-08
35760	0	0	8.4401e-08	0	8.52208e-06	2.23091e-08
35761	0	0	8.4401e-08	0	8.51093e-06	2.23091e-08
35762	0	0	8.4401e-08	0	8.51093e-06	2.23091e-08
35763	0	0	8.4401e-08	0	8.51093e-06	2.23091e-08
35764	0	0	8.4401e-08	0	8.51093e-06	2.23091e-08
35765	0	0	8.4401e-08	0	8.51093e-06	2.23091e-08
35766	0	0	8.4401e-08	0	8.51093e-06	2.23091e-08
35767	0	0	8.4401e-08	0	8.48862e-06	2.23091e-08
35768	0	0	8.4401e-08	0	8.48862e-06	2.23091e-08
35769	0	0	8.4401e-08	0	8.47747e-06	2.23091e-08
35770	0	0	8.4401e-08	0	8.47747e-06	2.23091e-08
35771	0	0	8.4401e-08	0	8.48862e-06	2.23091e-08
35772	0	0	8.4401e-08	0	8.46631e-06	2.23091e-08
35773	0	0	8.4401e-08	0	8.39938e-06	2.23091e-08
35774	0	0	8.4401e-08	0	8.39938e-06	2.23091e-08
35775	0	0	8.4401e-08	0	8.36592e-06	2.23091e-08
35776	0	0	8.4401e-08	0	8.38823e-06	2.23091e-08
35777	0	0	8.4401e-08	0	8.51093e-06	2.23091e-08
35778	0	0	8.4401e-08	0	8.49977e-06	2.23091e-08
35779	0	0	8.4401e-08	0	8.55555e-06	2.23091e-08
35780	0	0	8.4401e-08	0	8.65594e-06	2.23091e-08
35781	0	0	8.4401e-08	0	8.70056e-06	2.23091e-08
35782	0	0	8.4401e-08	0	9.02404e-06	2.23091e-08
35783	0	0	8.4401e-08	0	9.13558e-06	2.23091e-08
35784	0	0	8.4401e-08	0	9.13558e-06	2.23091e-08
35785	0	0	8.4401e-08	0	9.1802e-06	2.23091e-08
35786	0	0	8.4401e-08	0	9.22482e-06	2.23091e-08
35787	0	0	8.4401e-08	0	9.22482e-06	2.23091e-08
35788	0	0	8.4401e-08	0	9.22482e-06	2.23091e-08
35789	0	0	8.4401e-08	0	9.23598e-06	2.23091e-08
35790	0	0	8.4401e-08	0	9.22482e-06	2.23091e-08
35791	0	0	8.4401e-08	0	9.1802e-06	2.23091e-08
35792	0	0	8.4401e-08	0	9.25828e-06	2.23091e-08
35793	0	0	8.4401e-08	0	9.19136e-06	2.23091e-08
35794	0	0	2.81337e-08	0	8.6894e-06	2.23091e-08
35795	0	0	2.81337e-08	0	8.54439e-06	2.23091e-08
35796	0	0	2.81337e-08	0	8.55555e-06	2.23091e-08
35797	0	0	2.81337e-08	0	8.55555e-06	2.23091e-08
35798	0	0	2.81337e-08	0	8.52208e-06	2.23091e-08
35799	0	0	2.81337e-08	0	8.46631e-06	2.23091e-08
35800	0	0	2.81337e-08	0	7.94205e-06	2.23091e-08
35801	0	0	2.81337e-08	0	7.94205e-06	2.23091e-08
35802	0	0	2.81337e-08	0	7.9532e-06	2.23091e-08
35803	0	0	2.81337e-08	0	7.80819e-06	2.23091e-08
35804	0	0	2.81337e-08	0	7.23931e-06	2.23091e-08
35805	0	0	2.81337e-08	0	7.16123e-06	2.23091e-08
35806	0	0	2.81337e-08	0	7.19469e-06	2.23091e-08
35807	0	0	2.81337e-08	0	7.15007e-06	2.23091e-08
35808	0	0	2.81337e-08	0	7.01622e-06	2.23091e-08
35809	0	0	2.81337e-08	0	6.79313e-06	2.23091e-08
35810	0	0	2.81337e-08	0	6.78197e-06	2.23091e-08
35811	0	0	2.81337e-08	0	5.94538e-06	2.23091e-08
35812	0	0	2.81337e-08	0	5.64421e-06	2.23091e-08
35813	0	0	2.81337e-08	0	5.36534e-06	2.23091e-08
35814	0	0	2.81337e-08	0	5.32073e-06	2.23091e-08
35815	0	0	2.81337e-08	0	4.58452e-06	2.23091e-08
35816	0	0	2.81337e-08	0	4.50644e-06	2.23091e-08
35817	0	0	2.81337e-08	0	4.56221e-06	2.23091e-08
35818	0	0	2.81337e-08	0	4.36143e-06	2.23091e-08
35819	0	0	2.81337e-08	0	4.60683e-06	2.23091e-08
35820	0	0	2.81337e-08	0	4.50644e-06	2.23091e-08
35821	0	0	2.81337e-08	0	4.94147e-06	2.23091e-08
35822	0	0	2.81337e-08	0	5.16456e-06	2.23091e-08
35823	0	0	2.81337e-08	0	5.32073e-06	2.23091e-08
35824	0	0	2.81337e-08	0	5.44343e-06	2.23091e-08
35825	0	0	2.81337e-08	0	5.43227e-06	2.23091e-08
35826	0	0	2.81337e-08	0	5.57728e-06	2.23091e-08
35827	0	0	2.81337e-08	0	5.59959e-06	2.23091e-08
35828	0	0	2.81337e-08	0	5.59959e-06	2.23091e-08
35829	0	0	2.81337e-08	0	5.67767e-06	2.23091e-08
35830	0	0	2.81337e-08	0	5.72229e-06	2.23091e-08
35831	0	0	2.81337e-08	0	5.71113e-06	2.23091e-08
35832	0	0	2.81337e-08	0	5.56613e-06	2.23091e-08
35833	0	0	2.81337e-08	0	5.45458e-06	2.23091e-08
35834	0	0	2.81337e-08	0	5.42112e-06	2.23091e-08
35835	0	0	2.81337e-08	0	5.52151e-06	2.23091e-08
35836	0	0	2.81337e-08	0	5.4992e-06	2.23091e-08
35837	0	0	2.81337e-08	0	5.52151e-06	2.23091e-08
35838	0	0	2.81337e-08	0	5.61074e-06	2.23091e-08
35839	0	0	2.81337e-08	0	5.61074e-06	2.23091e-08
35840	0	0	2.81337e-08	0	5.65536e-06	2.23091e-08
35841	0	0	2.81337e-08	0	5.73344e-06	2.23091e-08
35842	0	0	2.81337e-08	0	5.75575e-06	2.23091e-08
35843	0	0	2.81337e-08	0	5.7446e-06	2.23091e-08
35844	0	0	2.81337e-08	0	5.73344e-06	2.23091e-08
35845	0	0	2.81337e-08	0	5.78922e-06	2.23091e-08
35846	0	0	2.81337e-08	0	5.83383e-06	2.23091e-08
35847	0	0	2.81337e-08	0	5.84499e-06	2.23091e-08
35848	0	0	2.81337e-08	0	5.81153e-06	2.23091e-08
35849	0	0	2.81337e-08	0	5.81153e-06	2.23091e-08
35850	0	0	2.81337e-08	0	5.61074e-06	1.11546e-08
35851	0	0	2.81337e-08	0	5.65536e-06	1.11546e-08
35852	0	0	2.81337e-08	0	5.68883e-06	1.11546e-08
35853	0	0	2.81337e-08	0	5.64421e-06	1.11546e-08
35854	0	0	2.81337e-08	0	5.64421e-06	1.11546e-08
35855	0	0	2.81337e-08	0	5.64421e-06	1.11546e-08
35856	0	0	2.81337e-08	0	5.65536e-06	1.11546e-08
35857	0	0	2.81337e-08	0	5.77806e-06	1.11546e-08
35858	0	0	2.81337e-08	0	5.81153e-06	1.11546e-08
35859	0	0	2.81337e-08	0	5.85614e-06	1.11546e-08
35860	0	0	2.81337e-08	0	5.78922e-06	1.11546e-08
35861	0	0	2.81337e-08	0	5.87845e-06	1.11546e-08
35862	4.29929e-07	0	2.81337e-08	0	5.8673e-06	1.11546e-08
35863	4.29929e-07	0	2.81337e-08	0	6.01231e-06	1.11546e-08
35864	4.29929e-07	0	2.81337e-08	0	6.01231e-06	1.11546e-08
35865	4.29929e-07	0	2.81337e-08	0	6.04577e-06	1.11546e-08
35866	4.29929e-07	0	2.81337e-08	0	6.04577e-06	1.11546e-08
35867	4.29929e-07	0	2.81337e-08	0	6.04577e-06	1.11546e-08
35868	4.29929e-07	0	2.81337e-08	0	6.03462e-06	1.11546e-08
35869	4.29929e-07	0	2.81337e-08	0	6.02346e-06	1.11546e-08
35870	4.29929e-07	0	2.81337e-08	0	6.01231e-06	1.11546e-08
35871	4.29929e-07	0	2.81337e-08	0	5.95653e-06	1.11546e-08
35872	4.29929e-07	0	2.81337e-08	0	5.99e-06	1.11546e-08
35873	4.29929e-07	0	2.81337e-08	0	5.97884e-06	1.11546e-08
35874	4.29929e-07	0	2.81337e-08	0	6.00115e-06	1.11546e-08
35875	4.29929e-07	0	2.81337e-08	0	5.90076e-06	1.11546e-08
35876	4.29929e-07	0	2.81337e-08	0	5.92307e-06	1.11546e-08
35877	4.29929e-07	0	2.81337e-08	0	5.8673e-06	1.11546e-08
35878	4.29929e-07	0	2.81337e-08	0	5.85614e-06	1.11546e-08
35879	4.29929e-07	0	0	0	5.82268e-06	1.11546e-08
35880	4.29929e-07	0	0	0	5.76691e-06	1.11546e-08
35881	4.29929e-07	0	0	0	5.76691e-06	1.11546e-08
35882	4.29929e-07	0	0	0	5.80037e-06	1.11546e-08
35883	4.29929e-07	0	0	0	5.81153e-06	1.11546e-08
35884	4.29929e-07	0	0	0	5.83383e-06	1.11546e-08
35885	4.29929e-07	0	0	0	5.83383e-06	1.11546e-08
35886	4.29929e-07	0	0	0	6.07924e-06	1.11546e-08
35887	4.29929e-07	0	0	0	6.75966e-06	1.11546e-08
35888	4.29929e-07	0	0	0	6.91583e-06	1.11546e-08
35889	4.29929e-07	0	0	0	6.99391e-06	1.11546e-08
35890	4.29929e-07	0	0	0	7.04968e-06	1.11546e-08
35891	4.29929e-07	0	0	0	7.0943e-06	1.11546e-08
35892	4.29929e-07	0	0	0	7.15007e-06	1.11546e-08
35893	4.29929e-07	0	0	0	7.17238e-06	1.11546e-08
35894	4.29929e-07	0	0	0	7.17238e-06	1.11546e-08
35895	4.29929e-07	0	0	0	7.18354e-06	1.11546e-08
35896	4.29929e-07	0	0	0	7.37316e-06	2.23091e-08
35897	4.29929e-07	0	0	0	7.67434e-06	1.11546e-08
35898	4.29929e-07	0	0	0	7.80819e-06	1.11546e-08
35899	4.29929e-07	0	0	0	7.80819e-06	1.11546e-08
35900	4.29929e-07	0	0	0	7.80819e-06	1.11546e-08
35901	4.29929e-07	0	0	0	7.97551e-06	1.11546e-08
35902	4.29929e-07	0	0	0	8.00897e-06	1.11546e-08
35903	4.29929e-07	0	0	0	8.13167e-06	1.11546e-08
35904	4.29929e-07	0	0	0	8.23207e-06	1.11546e-08
35905	4.29929e-07	0	0	0	8.23207e-06	1.11546e-08
35906	4.29929e-07	0	0	0	8.35477e-06	1.11546e-08
35907	4.29929e-07	0	0	0	8.36592e-06	1.11546e-08
35908	4.29929e-07	0	0	0	8.48862e-06	1.11546e-08
35909	4.29929e-07	0	0	0	8.48862e-06	1.11546e-08
35910	4.29929e-07	0	0	0	8.71171e-06	1.11546e-08
35911	4.29929e-07	0	0	0	8.87903e-06	1.11546e-08
35912	4.29929e-07	0	0	0	8.89018e-06	1.11546e-08
35913	4.29929e-07	0	0	0	8.89018e-06	1.11546e-08
35914	4.29929e-07	0	0	0	8.89018e-06	1.11546e-08
35915	4.29929e-07	0	0	0	8.89018e-06	1.11546e-08
35916	4.29929e-07	0	0	0	8.91249e-06	1.11546e-08
35917	4.29929e-07	0	0	0	8.91249e-06	1.11546e-08
35918	4.29929e-07	0	0	0	9.11328e-06	1.11546e-08
35919	4.29929e-07	0	0	0	9.13558e-06	1.11546e-08
35920	4.29929e-07	0	0	0	9.15789e-06	1.11546e-08
35921	4.29929e-07	0	0	0	9.69331e-06	1.11546e-08
35922	4.29929e-07	0	0	0	9.80486e-06	1.11546e-08
35923	4.29929e-07	0	0	0	9.80486e-06	1.11546e-08
35924	4.29929e-07	0	0	0	9.80486e-06	1.11546e-08
35925	4.29929e-07	0	0	0	9.83832e-06	1.11546e-08
35926	4.29929e-07	0	0	0	9.82717e-06	1.11546e-08
35927	4.29929e-07	0	0	0	9.65985e-06	1.11546e-08
35928	4.29929e-07	0	0	0	9.71562e-06	1.11546e-08
35929	4.29929e-07	0	0	0	9.36983e-06	1.11546e-08
35930	4.29929e-07	0	0	0	9.43676e-06	1.11546e-08
35931	4.29929e-07	0	0	0	9.38098e-06	1.11546e-08
35932	4.29929e-07	0	0	0	9.23598e-06	1.11546e-08
35933	4.29929e-07	0	0	0	9.20251e-06	1.11546e-08
35934	4.29929e-07	0	0	0	8.52208e-06	1.11546e-08
35935	4.29929e-07	0	0	0	8.20976e-06	1.11546e-08
35936	4.29929e-07	0	0	0	8.22091e-06	1.11546e-08
35937	4.29929e-07	0	2.81337e-08	0	8.24322e-06	1.11546e-08
35938	4.29929e-07	0	2.81337e-08	0	8.23207e-06	1.11546e-08
35939	4.29929e-07	0	2.81337e-08	0	8.24322e-06	1.11546e-08
35940	4.29929e-07	0	2.81337e-08	0	8.25437e-06	1.11546e-08
35941	4.29929e-07	0	2.81337e-08	0	8.33246e-06	1.11546e-08
35942	4.29929e-07	0	2.81337e-08	0	8.33246e-06	1.11546e-08
35943	4.29929e-07	0	2.81337e-08	0	8.33246e-06	2.23091e-08
35944	4.29929e-07	0	2.81337e-08	0	8.33246e-06	2.23091e-08
35945	4.29929e-07	0	2.81337e-08	0	8.33246e-06	2.23091e-08
35946	4.29929e-07	0	2.81337e-08	0	8.34361e-06	2.23091e-08
35947	4.29929e-07	0	2.81337e-08	0	8.34361e-06	2.23091e-08
35948	4.29929e-07	0	2.81337e-08	0	8.35477e-06	2.23091e-08
35949	4.29929e-07	0	2.81337e-08	0	8.35477e-06	2.23091e-08
35950	4.29929e-07	0	2.81337e-08	0	8.34361e-06	2.23091e-08
35951	4.29929e-07	0	2.81337e-08	0	8.34361e-06	2.23091e-08
35952	4.29929e-07	0	2.81337e-08	0	8.36592e-06	2.23091e-08
35953	4.29929e-07	0	2.81337e-08	0	8.37707e-06	2.23091e-08
35954	4.29929e-07	0	2.81337e-08	0	8.37707e-06	2.23091e-08
35955	4.29929e-07	0	2.81337e-08	0	8.37707e-06	2.23091e-08
35956	4.29929e-07	0	2.81337e-08	0	8.37707e-06	2.23091e-08
35957	4.29929e-07	0	2.81337e-08	0	8.35477e-06	2.23091e-08
35958	4.29929e-07	0	2.81337e-08	0	8.37707e-06	2.23091e-08
35959	4.29929e-07	0	2.81337e-08	0	8.35477e-06	2.23091e-08
35960	4.29929e-07	0	2.81337e-08	0	8.34361e-06	2.23091e-08
35961	4.29929e-07	0	2.81337e-08	0	8.34361e-06	2.23091e-08
35962	4.29929e-07	0	2.81337e-08	0	8.35477e-06	2.23091e-08
35963	4.29929e-07	0	2.81337e-08	0	8.35477e-06	2.23091e-08
35964	4.29929e-07	0	2.81337e-08	0	8.35477e-06	2.23091e-08
35965	4.29929e-07	0	2.81337e-08	0	8.36592e-06	2.23091e-08
35966	4.29929e-07	0	2.81337e-08	0	8.41054e-06	2.23091e-08
35967	4.29929e-07	0	2.81337e-08	0	8.35477e-06	2.23091e-08
35968	4.29929e-07	0	2.81337e-08	0	8.35477e-06	2.23091e-08
35969	4.29929e-07	0	2.81337e-08	0	8.36592e-06	2.23091e-08
35970	4.29929e-07	0	2.81337e-08	0	8.10937e-06	2.23091e-08
35971	4.29929e-07	0	2.81337e-08	0	7.61856e-06	2.23091e-08
35972	4.29929e-07	0	2.81337e-08	0	7.59626e-06	2.23091e-08
35973	4.29929e-07	0	2.81337e-08	0	6.82659e-06	2.23091e-08
35974	4.29929e-07	0	2.81337e-08	0	6.46964e-06	2.23091e-08
35975	4.29929e-07	0	2.81337e-08	0	6.2354e-06	2.23091e-08
35976	4.29929e-07	0	2.81337e-08	0	5.95653e-06	2.23091e-08
35977	4.29929e-07	0	2.81337e-08	0	5.71113e-06	2.23091e-08
35978	4.29929e-07	0	2.81337e-08	0	5.71113e-06	2.23091e-08
35979	4.29929e-07	0	2.81337e-08	0	5.69998e-06	2.23091e-08
35980	4.29929e-07	0	2.81337e-08	0	5.69998e-06	2.23091e-08
35981	4.29929e-07	0	2.81337e-08	0	5.71113e-06	2.23091e-08
35982	4.29929e-07	0	2.81337e-08	0	5.72229e-06	2.23091e-08
35983	4.29929e-07	0	2.81337e-08	0	5.72229e-06	2.23091e-08
35984	4.29929e-07	0	2.81337e-08	0	5.72229e-06	2.23091e-08
35985	4.29929e-07	0	2.81337e-08	0	5.71113e-06	2.23091e-08
35986	4.29929e-07	0	2.81337e-08	0	5.73344e-06	2.23091e-08
35987	4.29929e-07	0	2.81337e-08	0	5.67767e-06	2.23091e-08
35988	4.29929e-07	0	2.81337e-08	0	5.65536e-06	2.23091e-08
35989	4.29929e-07	0	2.81337e-08	0	5.66652e-06	2.23091e-08
35990	4.29929e-07	0	2.81337e-08	0	5.6219e-06	2.23091e-08
35991	0	0	2.81337e-08	0	5.61074e-06	2.23091e-08
35992	0	0	2.81337e-08	0	5.59959e-06	2.23091e-08
35993	0	0	2.81337e-08	0	5.58843e-06	2.23091e-08
35994	0	0	2.81337e-08	0	5.58843e-06	2.23091e-08
35995	0	0	2.81337e-08	0	5.57728e-06	2.23091e-08
35996	0	0	2.81337e-08	0	5.57728e-06	2.23091e-08
35997	0	0	2.81337e-08	0	5.56613e-06	2.23091e-08
35998	0	0	2.81337e-08	0	5.57728e-06	2.23091e-08
35999	0	0	2.81337e-08	0	5.58843e-06	2.23091e-08
36000	0	0	2.81337e-08	0	5.59959e-06	2.23091e-08
36001	0	0	2.81337e-08	0	5.59959e-06	2.23091e-08
36002	0	0	2.81337e-08	0	5.59959e-06	2.23091e-08
36003	0	0	2.81337e-08	0	5.63305e-06	2.23091e-08
36004	0	0	2.81337e-08	0	5.61074e-06	2.23091e-08
36005	0	0	2.81337e-08	0	5.6219e-06	2.23091e-08
36006	0	0	2.81337e-08	2.81337e-08	5.6219e-06	2.23091e-08
36007	0	0	2.81337e-08	2.81337e-08	5.61074e-06	2.23091e-08
36008	0	0	2.81337e-08	2.81337e-08	5.61074e-06	2.23091e-08
36009	0	0	2.81337e-08	2.81337e-08	5.58843e-06	2.23091e-08
36010	0	0	2.81337e-08	2.81337e-08	5.58843e-06	2.23091e-08
36011	0	0	2.81337e-08	2.81337e-08	5.51035e-06	2.23091e-08
36012	0	0	2.81337e-08	2.81337e-08	5.43227e-06	2.23091e-08
36013	0	0	2.81337e-08	2.81337e-08	5.42112e-06	2.23091e-08
36014	0	0	2.81337e-08	2.81337e-08	5.35419e-06	2.23091e-08
36015	0	0	2.81337e-08	2.81337e-08	5.75575e-06	2.23091e-08
36016	0	0	2.81337e-08	2.81337e-08	5.77806e-06	2.23091e-08
36017	0	0	2.81337e-08	2.81337e-08	5.77806e-06	2.23091e-08
36018	0	0	2.81337e-08	2.81337e-08	5.80037e-06	2.23091e-08
36019	0	0	2.81337e-08	2.81337e-08	5.78922e-06	2.23091e-08
36020	0	0	2.81337e-08	2.81337e-08	5.81153e-06	2.23091e-08
36021	0	0	2.81337e-08	2.81337e-08	5.87845e-06	2.23091e-08
36022	0	0	2.81337e-08	2.81337e-08	5.93423e-06	2.23091e-08
36023	0	0	2.81337e-08	2.81337e-08	5.95653e-06	2.23091e-08
36024	0	0	2.81337e-08	2.81337e-08	6.04577e-06	2.23091e-08
36025	0	0	2.81337e-08	2.81337e-08	6.15732e-06	2.23091e-08
36026	0	0	2.81337e-08	2.81337e-08	6.15732e-06	2.23091e-08
36027	0	0	2.81337e-08	2.81337e-08	6.17963e-06	2.23091e-08
36028	0	0	2.81337e-08	2.81337e-08	6.29117e-06	2.23091e-08
36029	0	0	2.81337e-08	2.81337e-08	6.21309e-06	2.23091e-08
36030	0	0	2.81337e-08	2.81337e-08	6.19078e-06	2.23091e-08
36031	0	0	2.81337e-08	2.81337e-08	6.19078e-06	2.23091e-08
36032	0	0	2.81337e-08	2.81337e-08	6.17963e-06	2.23091e-08
36033	0	0	2.81337e-08	2.81337e-08	6.06808e-06	2.23091e-08
36034	0	0	2.81337e-08	2.81337e-08	5.8673e-06	2.23091e-08
36035	0	0	2.81337e-08	2.81337e-08	5.54382e-06	2.23091e-08
36036	0	0	2.81337e-08	2.81337e-08	5.33188e-06	2.23091e-08
36037	0	0	2.81337e-08	2.81337e-08	5.06417e-06	2.23091e-08
36038	0	0	2.81337e-08	2.81337e-08	4.55106e-06	2.23091e-08
36039	0	0	2.81337e-08	2.81337e-08	4.32797e-06	2.23091e-08
36040	0	0	2.81337e-08	2.81337e-08	4.11603e-06	2.23091e-08
36041	0	0	2.81337e-08	2.81337e-08	4.01564e-06	2.23091e-08
36042	0	0	2.81337e-08	2.81337e-08	4.00449e-06	2.23091e-08
36043	0	0	2.81337e-08	2.81337e-08	3.99333e-06	2.23091e-08
36044	0	0	2.81337e-08	2.81337e-08	3.95987e-06	2.23091e-08
36045	0	0	2.81337e-08	2.81337e-08	4.06026e-06	1.11546e-08
36046	0	0	2.81337e-08	2.81337e-08	4.77415e-06	1.11546e-08
36047	0	0	2.81337e-08	2.81337e-08	4.81877e-06	1.11546e-08
36048	0	0	2.81337e-08	2.81337e-08	4.77415e-06	0
36049	0	0	2.81337e-08	2.81337e-08	4.75184e-06	0
36050	0	0	2.81337e-08	2.81337e-08	4.763e-06	0
36051	0	0	2.81337e-08	2.81337e-08	4.77415e-06	0
36052	0	0	2.81337e-08	2.81337e-08	4.80762e-06	0
36053	0	0	2.81337e-08	2.81337e-08	4.77415e-06	0
36054	0	0	2.81337e-08	2.81337e-08	4.77415e-06	0
36055	0	0	2.81337e-08	2.81337e-08	4.80762e-06	0
36056	0	0	2.81337e-08	2.81337e-08	4.74069e-06	0
36057	0	0	2.81337e-08	2.81337e-08	4.53991e-06	0
36058	0	0	2.81337e-08	2.81337e-08	4.52875e-06	0
36059	0	0	2.81337e-08	2.81337e-08	4.50644e-06	0
36060	0	0	2.81337e-08	2.81337e-08	4.28335e-06	0
36061	0	0	5.62673e-08	2.81337e-08	4.3949e-06	0
36062	0	0	5.62673e-08	2.81337e-08	4.3949e-06	0
36063	0	0	5.62673e-08	2.81337e-08	4.31681e-06	0
36064	0	0	5.62673e-08	2.81337e-08	4.36143e-06	0
36065	0	0	5.62673e-08	2.81337e-08	4.37259e-06	0
36066	0	0	5.62673e-08	2.81337e-08	4.45067e-06	0
36067	0	0	5.62673e-08	2.81337e-08	4.45067e-06	0
36068	0	0	5.62673e-08	2.81337e-08	4.53991e-06	0
36069	0	0	5.62673e-08	2.81337e-08	4.96378e-06	0
36070	0	0	5.62673e-08	2.81337e-08	4.91916e-06	0
36071	0	0	1.12535e-07	2.81337e-08	5.40996e-06	0
36072	0	0	1.12535e-07	2.81337e-08	5.47689e-06	0
36073	0	0	8.4401e-08	2.81337e-08	4.71838e-06	0
36074	0	0	8.4401e-08	2.81337e-08	4.65145e-06	0
36075	0	0	8.4401e-08	2.81337e-08	4.66261e-06	0
36076	0	0	8.4401e-08	2.81337e-08	4.62914e-06	0
36077	0	0	8.4401e-08	2.81337e-08	4.70722e-06	0
36078	0	0	8.4401e-08	2.81337e-08	4.75184e-06	0
36079	0	0	8.4401e-08	2.81337e-08	4.86339e-06	0
36080	0	0	8.4401e-08	2.81337e-08	4.85223e-06	0
36081	0	0	8.4401e-08	2.81337e-08	4.78531e-06	0
36082	0	0	8.4401e-08	2.81337e-08	4.81877e-06	0
36083	0	0	8.4401e-08	2.81337e-08	4.80762e-06	0
36084	0	0	8.4401e-08	2.81337e-08	4.84108e-06	0
36085	0	0	1.12535e-07	2.81337e-08	4.84108e-06	0
36086	0	0	1.12535e-07	2.81337e-08	4.84108e-06	0
36087	0	0	1.12535e-07	2.81337e-08	5.64421e-06	0
36088	0	0	1.12535e-07	2.81337e-08	5.82268e-06	0
36089	0	0	1.12535e-07	2.81337e-08	6.36925e-06	0
36090	0	0	1.12535e-07	2.81337e-08	6.45849e-06	0
36091	0	0	1.12535e-07	2.81337e-08	6.50311e-06	0
36092	0	0	1.12535e-07	2.81337e-08	7.03853e-06	0
36093	0	0	1.12535e-07	2.81337e-08	7.03853e-06	0
36094	0	0	1.12535e-07	2.81337e-08	7.10545e-06	0
36095	0	0	1.12535e-07	2.81337e-08	7.18354e-06	0
36096	0	0	1.12535e-07	2.81337e-08	7.18354e-06	0
36097	0	0	1.12535e-07	2.81337e-08	7.26162e-06	0
36098	0	0	1.12535e-07	2.81337e-08	7.45125e-06	0
36099	0	0	1.12535e-07	2.81337e-08	7.51817e-06	0
36100	0	0	1.12535e-07	2.81337e-08	7.60741e-06	0
36101	0	0	1.12535e-07	2.81337e-08	7.62972e-06	0
36102	0	0	1.12535e-07	2.81337e-08	7.64087e-06	0
36103	0	0	1.12535e-07	2.81337e-08	7.74126e-06	0
36104	0	0	1.12535e-07	2.81337e-08	8.17629e-06	0
36105	0	0	1.12535e-07	2.81337e-08	8.72287e-06	0
36106	0	0	1.12535e-07	2.81337e-08	8.9348e-06	0
36107	0	0	1.12535e-07	2.81337e-08	9.15789e-06	0
36108	0	0	1.12535e-07	2.81337e-08	9.23598e-06	0
36109	0	0	1.12535e-07	2.81337e-08	9.25828e-06	0
36110	0	0	1.12535e-07	2.81337e-08	1.02399e-05	0
36111	0	0	1.12535e-07	2.81337e-08	1.04964e-05	0
36112	0	0	1.12535e-07	2.81337e-08	1.05187e-05	0
36113	0	0	1.12535e-07	2.81337e-08	1.06638e-05	0
36114	0	0	1.12535e-07	2.81337e-08	1.07642e-05	0
36115	0	0	1.12535e-07	2.81337e-08	1.09872e-05	0
36116	0	0	1.12535e-07	2.81337e-08	1.12103e-05	0
36117	0	0	1.12535e-07	2.81337e-08	1.12103e-05	0
36118	0	0	1.12535e-07	2.81337e-08	1.11546e-05	0
36119	0	0	1.12535e-07	2.81337e-08	1.12326e-05	0
36120	0	0	1.12535e-07	2.81337e-08	1.12438e-05	0
36121	0	0	1.12535e-07	2.81337e-08	1.13107e-05	0
36122	0	0	1.12535e-07	2.81337e-08	1.1478e-05	0
36123	0	0	1.12535e-07	2.81337e-08	1.1545e-05	0
36124	0	0	1.12535e-07	2.81337e-08	1.15896e-05	0
36125	0	0	1.12535e-07	2.81337e-08	1.15896e-05	0
36126	0	0	1.12535e-07	2.81337e-08	1.16007e-05	0
36127	0	0	1.12535e-07	2.81337e-08	1.16454e-05	0
36128	0	0	1.12535e-07	2.81337e-08	1.17234e-05	0
36129	0	0	1.12535e-07	2.81337e-08	1.18908e-05	0
36130	0	0	1.12535e-07	2.81337e-08	1.20023e-05	0
36131	0	0	1.12535e-07	2.81337e-08	1.21585e-05	0
36132	0	0	1.12535e-07	2.81337e-08	1.22254e-05	0
36133	0	0	1.12535e-07	0	1.22477e-05	0
36134	0	0	1.12535e-07	0	1.24596e-05	0
36135	0	0	1.12535e-07	0	1.24485e-05	0
36136	0	0	1.12535e-07	0	1.24485e-05	0
36137	0	0	1.12535e-07	0	1.25489e-05	0
36138	0	0	1.12535e-07	0	1.25489e-05	0
36139	0	0	1.12535e-07	0	1.26158e-05	0
36140	0	0	1.40668e-07	0	1.26604e-05	0
36141	0	0	1.40668e-07	0	1.26939e-05	0
36142	0	0	1.40668e-07	0	1.27274e-05	0
36143	0	0	1.40668e-07	0	1.28054e-05	0
36144	0	0	1.40668e-07	0	1.28947e-05	0
36145	0	0	1.40668e-07	0	1.28947e-05	0
36146	0	0	1.40668e-07	0	1.29058e-05	0
36147	0	0	1.40668e-07	0	1.30285e-05	0
36148	0	0	1.40668e-07	0	1.30508e-05	0
36149	0	0	1.40668e-07	0	1.30843e-05	0
36150	0	0	1.40668e-07	0	1.3062e-05	0
36151	0	0	1.40668e-07	0	1.32182e-05	0
36152	0	0	1.40668e-07	0	1.31624e-05	0
36153	0	0	1.40668e-07	0	1.31958e-05	0
36154	0	0	1.40668e-07	0	1.31401e-05	0
36155	0	0	1.40668e-07	0	1.31624e-05	0
36156	0	0	1.40668e-07	0	1.31735e-05	0
36157	0	0	1.40668e-07	0	1.31847e-05	0
36158	0	0	1.40668e-07	0	1.31735e-05	0
36159	0	0	1.40668e-07	0	1.31958e-05	0
36160	0	0	1.40668e-07	0	1.32182e-05	0
36161	0	0	1.40668e-07	0	1.32628e-05	0
36162	0	0	1.40668e-07	0	1.35974e-05	0
36163	0	0	1.40668e-07	0	1.35863e-05	0
36164	0	0	1.40668e-07	0	1.35193e-05	0
36165	0	0	1.40668e-07	0	1.36309e-05	0
36166	0	0	1.40668e-07	0	1.36309e-05	0
36167	0	0	1.40668e-07	0	1.31401e-05	0
36168	0	0	1.40668e-07	0	1.31066e-05	0
36169	0	0	1.40668e-07	0	1.30955e-05	0
36170	0	0	1.40668e-07	0	1.30843e-05	0
36171	0	0	1.40668e-07	0	1.30843e-05	0
36172	0	0	1.40668e-07	0	1.31178e-05	0
36173	0	0	1.40668e-07	0	1.31178e-05	0
36174	0	0	1.40668e-07	0	1.30731e-05	0
36175	0	0	1.40668e-07	0	1.30843e-05	0
36176	0	0	1.40668e-07	0	1.3062e-05	0
36177	0	0	1.40668e-07	0	1.2917e-05	0
36178	0	0	1.40668e-07	0	1.29281e-05	0
36179	0	0	1.40668e-07	0	1.29393e-05	0
36180	0	0	1.40668e-07	0	1.28724e-05	0
36181	0	0	1.40668e-07	0	1.28724e-05	0
36182	0	0	1.40668e-07	0	1.29058e-05	0
36183	0	0	1.40668e-07	0	1.29839e-05	0
36184	0	0	1.40668e-07	0	1.29728e-05	0
36185	0	0	1.40668e-07	0	1.30508e-05	0
36186	0	0	1.40668e-07	0	1.30174e-05	0
36187	0	0	1.40668e-07	0	1.30955e-05	0
36188	0	0	1.40668e-07	0	1.30955e-05	0
36189	0	0	1.40668e-07	0	1.33297e-05	0
36190	0	0	1.40668e-07	0	1.33743e-05	0
36191	0	0	1.40668e-07	0	1.33743e-05	0
36192	0	0	1.40668e-07	0	1.34524e-05	0
36193	0	0	1.40668e-07	0	1.34747e-05	0
36194	0	0	1.40668e-07	0	1.34189e-05	0
36195	0	0	1.40668e-07	0	1.33966e-05	0
36196	0	0	1.40668e-07	0	1.32628e-05	0
36197	0	0	1.40668e-07	0	1.29951e-05	0
36198	0	0	1.40668e-07	0	1.23481e-05	0
36199	0	0	1.40668e-07	0	1.22923e-05	0
36200	0	0	1.40668e-07	0	1.22923e-05	0
36201	0	0	1.40668e-07	0	1.23035e-05	0
36202	0	0	1.40668e-07	0	1.22812e-05	0
36203	0	0	1.40668e-07	0	1.22923e-05	0
36204	0	0	1.40668e-07	0	1.227e-05	0
36205	0	0	1.40668e-07	0	1.21919e-05	0
36206	0	0	1.40668e-07	0	1.22477e-05	0
36207	0	0	1.40668e-07	0	1.227e-05	0
36208	0	0	1.40668e-07	0	1.227e-05	0
36209	0	0	1.40668e-07	0	1.22923e-05	0
36210	0	0	1.40668e-07	0	1.22812e-05	0
36211	0	0	1.12535e-07	0	1.227e-05	0
36212	0	0	1.12535e-07	0	1.23035e-05	0
36213	0	0	1.12535e-07	0	1.23035e-05	0
36214	0	0	1.12535e-07	0	1.227e-05	0
36215	0	0	1.12535e-07	0	1.227e-05	0
36216	0	0	1.12535e-07	0	1.22031e-05	0
36217	0	0	1.12535e-07	0	1.21919e-05	0
36218	0	0	1.12535e-07	0	1.20692e-05	0
36219	0	0	1.12535e-07	0	1.19912e-05	0
36220	0	0	1.12535e-07	0	1.17904e-05	0
36221	0	0	1.12535e-07	0	1.11099e-05	0
36222	0	0	1.12535e-07	0	1.10653e-05	0
36223	0	0	5.62673e-08	0	9.99449e-06	0
36224	0	0	5.62673e-08	0	9.94987e-06	0
36225	0	0	8.4401e-08	0	9.90525e-06	0
36226	0	0	8.4401e-08	0	9.93871e-06	0
36227	4.29929e-07	0	8.4401e-08	0	1.00279e-05	0
36228	4.29929e-07	0	8.4401e-08	0	9.87179e-06	0
36229	4.29929e-07	0	8.4401e-08	0	9.96102e-06	1.11546e-08
36230	4.29929e-07	0	8.4401e-08	0	9.98333e-06	1.11546e-08
36231	4.29929e-07	0	8.4401e-08	0	1.00056e-05	1.11546e-08
36232	4.29929e-07	0	8.4401e-08	0	1.00614e-05	1.11546e-08
36233	4.29929e-07	0	8.4401e-08	0	1.00837e-05	1.11546e-08
36234	4.29929e-07	0	8.4401e-08	0	1.00279e-05	1.11546e-08
36235	4.29929e-07	0	8.4401e-08	0	9.96102e-06	1.11546e-08
36236	4.29929e-07	0	5.62673e-08	0	9.94987e-06	1.11546e-08
36237	4.29929e-07	0	5.62673e-08	0	9.98333e-06	1.11546e-08
36238	4.29929e-07	0	5.62673e-08	0	1.00056e-05	1.11546e-08
36239	4.29929e-07	0	5.62673e-08	0	8.87903e-06	1.11546e-08
36240	4.29929e-07	0	5.62673e-08	0	8.78979e-06	1.11546e-08
36241	4.29929e-07	0	5.62673e-08	0	8.16514e-06	1.11546e-08
36242	4.29929e-07	0	5.62673e-08	0	8.08706e-06	1.11546e-08
36243	4.29929e-07	0	5.62673e-08	0	8.12052e-06	1.11546e-08
36244	4.29929e-07	0	5.62673e-08	0	7.57395e-06	1.11546e-08
36245	4.29929e-07	0	5.62673e-08	0	7.61856e-06	1.11546e-08
36246	4.29929e-07	0	5.62673e-08	0	7.50702e-06	1.11546e-08
36247	4.29929e-07	0	5.62673e-08	0	7.50702e-06	1.11546e-08
36248	4.29929e-07	0	5.62673e-08	0	7.49586e-06	1.11546e-08
36249	4.29929e-07	0	5.62673e-08	0	7.49586e-06	1.11546e-08
36250	4.29929e-07	0	5.62673e-08	0	7.49586e-06	1.11546e-08
36251	4.29929e-07	0	5.62673e-08	0	7.48471e-06	2.23091e-08
36252	4.29929e-07	0	5.62673e-08	0	7.69665e-06	2.23091e-08
36253	4.29929e-07	0	5.62673e-08	0	7.67434e-06	2.23091e-08
36254	4.29929e-07	0	5.62673e-08	0	7.59626e-06	2.23091e-08
36255	4.29929e-07	0	5.62673e-08	0	7.5851e-06	2.23091e-08
36256	4.29929e-07	0	5.62673e-08	0	7.57395e-06	2.23091e-08
36257	4.29929e-07	0	2.81337e-08	0	6.57004e-06	2.23091e-08
36258	4.29929e-07	0	2.81337e-08	0	6.43618e-06	2.23091e-08
36259	4.29929e-07	0	2.81337e-08	0	6.33579e-06	2.23091e-08
36260	4.29929e-07	0	2.81337e-08	0	6.36925e-06	2.23091e-08
36261	4.29929e-07	0	2.81337e-08	0	6.39156e-06	2.23091e-08
36262	4.29929e-07	0	2.81337e-08	0	5.43227e-06	2.23091e-08
36263	4.29929e-07	0	2.81337e-08	0	5.33188e-06	2.23091e-08
36264	4.29929e-07	0	2.81337e-08	0	5.26495e-06	2.23091e-08
36265	4.29929e-07	0	2.81337e-08	0	5.18687e-06	2.23091e-08
36266	4.29929e-07	0	2.81337e-08	0	5.26495e-06	2.23091e-08
36267	4.29929e-07	0	2.81337e-08	0	5.11994e-06	2.23091e-08
36268	4.29929e-07	0	2.81337e-08	0	5.03071e-06	2.23091e-08
36269	4.29929e-07	0	2.81337e-08	0	5.15341e-06	2.23091e-08
36270	4.29929e-07	0	2.81337e-08	0	5.08648e-06	2.23091e-08
36271	4.29929e-07	0	2.81337e-08	0	5.10879e-06	2.23091e-08
36272	4.29929e-07	0	2.81337e-08	0	5.15341e-06	2.23091e-08
36273	4.29929e-07	0	2.81337e-08	0	5.09763e-06	2.23091e-08
36274	4.29929e-07	0	2.81337e-08	0	4.77415e-06	2.23091e-08
36275	4.29929e-07	0	2.81337e-08	0	4.71838e-06	2.23091e-08
36276	4.29929e-07	0	2.81337e-08	0	4.70722e-06	2.23091e-08
36277	4.29929e-07	0	2.81337e-08	0	4.71838e-06	2.23091e-08
36278	4.29929e-07	0	2.81337e-08	0	4.71838e-06	2.23091e-08
36279	4.29929e-07	0	2.81337e-08	0	4.69607e-06	2.23091e-08
36280	4.29929e-07	0	2.81337e-08	0	4.69607e-06	2.23091e-08
36281	4.29929e-07	0	2.81337e-08	0	4.68492e-06	2.23091e-08
36282	4.29929e-07	0	2.81337e-08	0	4.69607e-06	2.23091e-08
36283	4.29929e-07	0	2.81337e-08	0	4.60683e-06	2.23091e-08
36284	4.29929e-07	0	2.81337e-08	0	4.46182e-06	2.23091e-08
36285	4.29929e-07	0	2.81337e-08	0	4.41721e-06	2.23091e-08
36286	4.29929e-07	0	2.81337e-08	0	4.38374e-06	2.23091e-08
36287	4.29929e-07	0	2.81337e-08	0	4.41721e-06	2.23091e-08
36288	4.29929e-07	0	2.81337e-08	0	4.38374e-06	2.23091e-08
36289	4.29929e-07	0	2.81337e-08	0	4.48413e-06	2.23091e-08
36290	4.29929e-07	0	2.81337e-08	0	4.49529e-06	2.23091e-08
36291	4.29929e-07	0	2.81337e-08	0	4.50644e-06	2.23091e-08
36292	4.29929e-07	0	2.81337e-08	0	4.5176e-06	2.23091e-08
36293	4.29929e-07	0	2.81337e-08	0	4.50644e-06	2.23091e-08
36294	4.29929e-07	0	2.81337e-08	0	4.47298e-06	2.23091e-08
36295	4.29929e-07	0	2.81337e-08	0	4.37259e-06	2.23091e-08
36296	4.29929e-07	0	2.81337e-08	0	4.40605e-06	2.23091e-08
36297	4.29929e-07	0	2.81337e-08	0	4.40605e-06	2.23091e-08
36298	4.29929e-07	0	2.81337e-08	0	4.40605e-06	2.23091e-08
36299	4.29929e-07	0	2.81337e-08	0	4.37259e-06	2.23091e-08
36300	4.29929e-07	0	2.81337e-08	0	4.3949e-06	2.23091e-08
36301	4.29929e-07	0	2.81337e-08	0	4.38374e-06	2.23091e-08
36302	4.29929e-07	0	2.81337e-08	0	4.48413e-06	2.23091e-08
36303	4.29929e-07	0	2.81337e-08	0	4.50644e-06	2.23091e-08
36304	4.29929e-07	0	2.81337e-08	0	4.48413e-06	2.23091e-08
36305	4.29929e-07	0	2.81337e-08	0	4.48413e-06	2.23091e-08
36306	4.29929e-07	0	2.81337e-08	0	4.47298e-06	2.23091e-08
36307	4.29929e-07	0	2.81337e-08	0	4.50644e-06	2.23091e-08
36308	4.29929e-07	0	2.81337e-08	0	4.50644e-06	2.23091e-08
36309	4.29929e-07	0	2.81337e-08	0	4.50644e-06	2.23091e-08
36310	4.29929e-07	0	2.81337e-08	0	4.49529e-06	2.23091e-08
36311	4.29929e-07	0	2.81337e-08	0	4.49529e-06	2.23091e-08
36312	4.29929e-07	0	2.81337e-08	0	4.50644e-06	2.23091e-08
36313	4.29929e-07	0	2.81337e-08	0	3.91525e-06	2.23091e-08
36314	4.29929e-07	0	2.81337e-08	0	4.03795e-06	2.23091e-08
36315	4.29929e-07	0	2.81337e-08	0	4.06026e-06	2.23091e-08
36316	4.29929e-07	0	2.81337e-08	0	4.0268e-06	2.23091e-08
36317	4.29929e-07	0	2.81337e-08	0	4.04911e-06	2.23091e-08
36318	4.29929e-07	0	2.81337e-08	0	4.04911e-06	2.23091e-08
36319	4.29929e-07	0	2.81337e-08	0	4.04911e-06	2.23091e-08
36320	4.29929e-07	0	2.81337e-08	0	4.08257e-06	2.23091e-08
36321	4.29929e-07	0	2.81337e-08	0	4.07141e-06	2.23091e-08
36322	4.29929e-07	0	2.81337e-08	0	4.1495e-06	2.23091e-08
36323	4.29929e-07	0	2.81337e-08	0	4.1495e-06	2.23091e-08
36324	4.29929e-07	0	2.81337e-08	0	4.18296e-06	2.23091e-08
36325	4.29929e-07	0	2.81337e-08	0	4.1495e-06	2.23091e-08
36326	4.29929e-07	0	2.81337e-08	0	4.13834e-06	2.23091e-08
36327	4.29929e-07	0	2.81337e-08	0	4.13834e-06	2.23091e-08
36328	4.29929e-07	0	2.81337e-08	0	4.1495e-06	2.23091e-08
36329	4.29929e-07	0	2.81337e-08	0	4.2722e-06	2.23091e-08
36330	4.29929e-07	0	2.81337e-08	0	4.26104e-06	2.23091e-08
36331	4.29929e-07	0	2.81337e-08	0	4.28335e-06	2.23091e-08
36332	4.29929e-07	0	2.81337e-08	0	4.29451e-06	2.23091e-08
36333	4.29929e-07	0	2.81337e-08	0	4.29451e-06	2.23091e-08
36334	4.29929e-07	0	2.81337e-08	0	4.29451e-06	2.23091e-08
36335	4.29929e-07	0	2.81337e-08	0	4.19411e-06	2.23091e-08
36336	4.29929e-07	0	2.81337e-08	0	4.18296e-06	2.23091e-08
36337	4.29929e-07	0	2.81337e-08	0	4.13834e-06	2.23091e-08
36338	4.29929e-07	0	2.81337e-08	0	4.07141e-06	2.23091e-08
36339	4.29929e-07	0	2.81337e-08	0	3.98218e-06	2.23091e-08
36340	4.29929e-07	0	2.81337e-08	0	3.75909e-06	2.23091e-08
36341	4.29929e-07	0	2.81337e-08	0	3.69216e-06	2.23091e-08
36342	4.29929e-07	0	2.81337e-08	0	3.54715e-06	2.23091e-08
36343	4.29929e-07	0	2.81337e-08	0	3.59177e-06	2.23091e-08
36344	4.29929e-07	0	2.81337e-08	0	3.59177e-06	2.23091e-08
36345	4.29929e-07	0	2.81337e-08	0	3.60292e-06	2.23091e-08
36346	4.29929e-07	0	2.81337e-08	0	3.61408e-06	2.23091e-08
36347	4.29929e-07	0	2.81337e-08	0	3.64754e-06	2.23091e-08
36348	4.29929e-07	0	2.81337e-08	0	3.61408e-06	2.23091e-08
36349	4.29929e-07	0	2.81337e-08	0	3.536e-06	2.23091e-08
36350	4.29929e-07	0	2.81337e-08	0	3.54715e-06	2.23091e-08
36351	4.29929e-07	0	2.81337e-08	0	3.44676e-06	2.23091e-08
36352	4.29929e-07	0	2.81337e-08	0	3.44676e-06	2.23091e-08
36353	4.29929e-07	0	2.81337e-08	0	3.66985e-06	2.23091e-08
36354	4.29929e-07	0	2.81337e-08	0	3.69216e-06	2.23091e-08
36355	4.29929e-07	0	2.81337e-08	0	3.7814e-06	2.23091e-08
36356	4.29929e-07	0	2.81337e-08	0	3.8037e-06	2.23091e-08
36357	4.29929e-07	0	2.81337e-08	0	3.93756e-06	2.23091e-08
36358	4.29929e-07	0	2.81337e-08	0	3.88179e-06	2.23091e-08
36359	4.29929e-07	0	2.81337e-08	0	4.36143e-06	2.23091e-08
36360	4.29929e-07	0	2.81337e-08	0	4.47298e-06	2.23091e-08
36361	4.29929e-07	0	2.81337e-08	0	4.55106e-06	2.23091e-08
36362	4.29929e-07	0	2.81337e-08	0	4.65145e-06	2.23091e-08
36363	4.29929e-07	0	2.81337e-08	0	4.65145e-06	2.23091e-08
36364	4.29929e-07	0	2.81337e-08	0	4.75184e-06	2.23091e-08
36365	4.29929e-07	0	2.81337e-08	0	4.763e-06	2.23091e-08
36366	4.29929e-07	0	2.81337e-08	0	4.763e-06	2.23091e-08
36367	4.29929e-07	0	2.81337e-08	0	4.79646e-06	1.11546e-08
36368	4.29929e-07	0	2.81337e-08	0	4.86339e-06	1.11546e-08
36369	4.29929e-07	0	2.81337e-08	0	4.85223e-06	1.11546e-08
36370	4.29929e-07	0	2.81337e-08	0	4.8857e-06	1.11546e-08
36371	4.29929e-07	0	2.81337e-08	0	4.91916e-06	1.11546e-08
36372	4.29929e-07	0	2.81337e-08	0	4.95262e-06	1.11546e-08
36373	4.29929e-07	0	2.81337e-08	0	4.98609e-06	1.11546e-08
36374	4.29929e-07	0	2.81337e-08	0	4.99724e-06	1.11546e-08
36375	4.29929e-07	0	2.81337e-08	0	5.01955e-06	1.11546e-08
36376	4.29929e-07	0	0	0	4.97493e-06	1.11546e-08
36377	4.29929e-07	0	0	0	4.97493e-06	1.11546e-08
36378	4.29929e-07	0	0	0	4.95262e-06	1.11546e-08
36379	0	0	0	0	4.71838e-06	1.11546e-08
36380	0	0	0	0	4.66261e-06	1.11546e-08
36381	0	0	0	0	4.66261e-06	0
36382	0	0	0	0	4.72953e-06	0
36383	0	0	0	0	4.72953e-06	0
36384	0	0	0	0	4.66261e-06	0
36385	0	0	0	0	4.65145e-06	0
36386	0	0	0	0	4.69607e-06	0
36387	0	0	0	0	4.72953e-06	0
36388	0	0	0	0	4.74069e-06	0
36389	0	0	0	0	4.79646e-06	0
36390	0	0	0	0	4.80762e-06	0
36391	0	0	0	0	4.80762e-06	0
36392	0	0	2.81337e-08	0	4.86339e-06	0
36393	0	0	2.81337e-08	0	4.87454e-06	0
36394	0	0	2.81337e-08	0	4.90801e-06	0
36395	0	0	2.81337e-08	0	4.80762e-06	0
36396	4.29929e-07	0	2.81337e-08	0	5.34303e-06	0
36397	4.29929e-07	0	2.81337e-08	0	5.46573e-06	0
36398	4.29929e-07	0	2.81337e-08	0	5.67767e-06	0
36399	4.29929e-07	0	2.81337e-08	0	5.77806e-06	0
36400	4.29929e-07	0	2.81337e-08	0	5.76691e-06	0
36401	4.29929e-07	0	2.81337e-08	0	5.76691e-06	0
36402	4.29929e-07	0	2.81337e-08	0	5.77806e-06	0
36403	4.29929e-07	0	2.81337e-08	0	5.8673e-06	0
36404	4.29929e-07	0	2.81337e-08	0	5.8673e-06	0
36405	4.29929e-07	0	2.81337e-08	0	5.87845e-06	0
36406	4.29929e-07	0	2.81337e-08	0	5.95653e-06	0
36407	4.29929e-07	0	2.81337e-08	0	5.96769e-06	0
36408	4.29929e-07	0	2.81337e-08	0	5.91192e-06	0
36409	4.29929e-07	0	2.81337e-08	0	5.99e-06	0
36410	4.29929e-07	0	2.81337e-08	0	5.92307e-06	0
36411	4.29929e-07	0	2.81337e-08	0	5.77806e-06	0
36412	4.29929e-07	0	2.81337e-08	0	5.59959e-06	0
36413	4.29929e-07	0	2.81337e-08	0	5.75575e-06	0
36414	4.29929e-07	0	2.81337e-08	0	5.92307e-06	0
36415	4.29929e-07	0	2.81337e-08	0	5.68883e-06	0
36416	4.29929e-07	0	2.81337e-08	0	6.15732e-06	0
36417	4.29929e-07	0	2.81337e-08	0	6.26886e-06	0
36418	4.29929e-07	0	2.81337e-08	0	6.32464e-06	0
36419	4.29929e-07	0	2.81337e-08	0	6.26886e-06	0
36420	4.29929e-07	0	2.81337e-08	0	6.20194e-06	0
36421	4.29929e-07	0	2.81337e-08	0	6.15732e-06	0
36422	4.29929e-07	0	2.81337e-08	0	6.13501e-06	0
36423	4.29929e-07	0	2.81337e-08	0	6.1127e-06	0
36424	4.29929e-07	0	2.81337e-08	0	6.1127e-06	0
36425	4.29929e-07	0	2.81337e-08	0	6.12385e-06	0
36426	4.29929e-07	0	2.81337e-08	0	6.13501e-06	0
36427	4.29929e-07	0	2.81337e-08	0	6.25771e-06	0
36428	4.29929e-07	0	2.81337e-08	0	6.28002e-06	0
36429	4.29929e-07	0	2.81337e-08	0	6.28002e-06	0
36430	4.29929e-07	0	2.81337e-08	0	6.29117e-06	0
36431	4.29929e-07	0	2.81337e-08	0	6.30233e-06	0
36432	4.29929e-07	0	2.81337e-08	0	6.31348e-06	0
36433	4.29929e-07	0	2.81337e-08	0	6.31348e-06	0
36434	4.29929e-07	0	2.81337e-08	0	6.31348e-06	0
36435	4.29929e-07	0	2.81337e-08	0	6.31348e-06	0
36436	4.29929e-07	0	2.81337e-08	0	6.34694e-06	0
36437	4.29929e-07	0	2.81337e-08	0	6.34694e-06	0
36438	4.29929e-07	0	5.62673e-08	0	6.34694e-06	0
36439	4.29929e-07	0	5.62673e-08	0	6.43618e-06	0
36440	4.29929e-07	0	5.62673e-08	0	6.4808e-06	0
36441	4.29929e-07	0	5.62673e-08	0	6.50311e-06	0
36442	4.29929e-07	0	5.62673e-08	0	6.50311e-06	0
36443	4.29929e-07	0	5.62673e-08	0	6.50311e-06	0
36444	4.29929e-07	0	5.62673e-08	0	6.51426e-06	0
36445	4.29929e-07	0	5.62673e-08	0	6.52542e-06	0
36446	4.29929e-07	0	5.62673e-08	0	6.52542e-06	0
36447	4.29929e-07	0	5.62673e-08	0	6.52542e-06	0
36448	4.29929e-07	0	5.62673e-08	0	6.69274e-06	0
36449	4.29929e-07	0	5.62673e-08	0	6.69274e-06	0
36450	4.29929e-07	0	5.62673e-08	0	6.69274e-06	0
36451	4.29929e-07	0	5.62673e-08	0	6.70389e-06	0
36452	4.29929e-07	0	5.62673e-08	0	6.70389e-06	0
36453	4.29929e-07	0	5.62673e-08	0	6.54773e-06	0
36454	4.29929e-07	0	5.62673e-08	0	6.52542e-06	0
36455	4.29929e-07	0	5.62673e-08	0	6.53657e-06	0
36456	4.29929e-07	0	5.62673e-08	0	6.52542e-06	0
36457	4.29929e-07	0	5.62673e-08	0	6.53657e-06	0
36458	4.29929e-07	0	5.62673e-08	0	6.77082e-06	0
36459	4.29929e-07	0	5.62673e-08	0	6.77082e-06	0
36460	4.29929e-07	0	5.62673e-08	0	6.75966e-06	0
36461	4.29929e-07	0	5.62673e-08	0	6.87121e-06	0
36462	4.29929e-07	0	5.62673e-08	0	6.9716e-06	0
36463	4.29929e-07	0	5.62673e-08	0	7.02737e-06	0
36464	4.29929e-07	0	5.62673e-08	0	7.03853e-06	0
36465	4.29929e-07	0	5.62673e-08	0	7.03853e-06	0
36466	4.29929e-07	0	5.62673e-08	0	6.89352e-06	0
36467	4.29929e-07	0	5.62673e-08	0	6.86005e-06	0
36468	4.29929e-07	0	5.62673e-08	0	6.89352e-06	0
36469	4.29929e-07	0	5.62673e-08	0	6.88236e-06	0
36470	4.29929e-07	0	5.62673e-08	0	6.8489e-06	0
36471	4.29929e-07	0	5.62673e-08	0	6.8489e-06	0
36472	4.29929e-07	0	5.62673e-08	0	6.79313e-06	0
36473	4.29929e-07	0	5.62673e-08	0	6.8489e-06	0
36474	4.29929e-07	0	5.62673e-08	0	6.78197e-06	0
36475	4.29929e-07	0	5.62673e-08	0	6.88236e-06	0
36476	4.29929e-07	0	5.62673e-08	0	6.80428e-06	0
36477	4.29929e-07	0	5.62673e-08	0	6.83775e-06	0
36478	4.29929e-07	0	5.62673e-08	0	6.7262e-06	0
36479	4.29929e-07	0	5.62673e-08	0	6.67043e-06	0
36480	4.29929e-07	0	5.62673e-08	0	6.68158e-06	0
36481	4.29929e-07	0	5.62673e-08	0	6.69274e-06	0
36482	4.29929e-07	0	5.62673e-08	0	6.69274e-06	0
36483	4.29929e-07	0	5.62673e-08	0	6.57004e-06	0
36484	4.29929e-07	0	5.62673e-08	0	6.57004e-06	0
36485	4.29929e-07	0	5.62673e-08	0	6.55888e-06	0
36486	4.29929e-07	0	5.62673e-08	0	6.55888e-06	0
36487	4.29929e-07	0	5.62673e-08	0	6.53657e-06	0
36488	4.29929e-07	0	5.62673e-08	0	6.62581e-06	0
36489	4.29929e-07	0	5.62673e-08	0	6.65927e-06	0
36490	4.29929e-07	0	5.62673e-08	0	6.65927e-06	0
36491	4.29929e-07	0	5.62673e-08	0	6.65927e-06	0
36492	4.29929e-07	0	5.62673e-08	0	6.65927e-06	0
36493	4.29929e-07	0	5.62673e-08	0	6.65927e-06	0
36494	4.29929e-07	0	5.62673e-08	0	6.67043e-06	0
36495	4.29929e-07	0	5.62673e-08	0	6.64812e-06	0
36496	4.29929e-07	0	5.62673e-08	0	6.67043e-06	0
36497	4.29929e-07	0	5.62673e-08	0	6.67043e-06	0
36498	4.29929e-07	0	5.62673e-08	0	6.67043e-06	0
36499	4.29929e-07	0	5.62673e-08	0	6.69274e-06	0
36500	4.29929e-07	0	5.62673e-08	0	6.65927e-06	0
36501	4.29929e-07	0	5.62673e-08	0	6.65927e-06	0
36502	4.29929e-07	0	5.62673e-08	0	6.63696e-06	0
36503	4.29929e-07	0	5.62673e-08	0	6.64812e-06	0
36504	4.29929e-07	0	5.62673e-08	0	6.75966e-06	0
36505	4.29929e-07	0	5.62673e-08	0	6.50311e-06	0
36506	4.29929e-07	0	5.62673e-08	0	6.46964e-06	0
36507	4.29929e-07	0	5.62673e-08	0	6.26886e-06	0
36508	4.29929e-07	0	5.62673e-08	0	6.24655e-06	0
36509	4.29929e-07	0	5.62673e-08	0	6.02346e-06	0
36510	4.29929e-07	0	5.62673e-08	0	5.64421e-06	0
36511	4.29929e-07	0	5.62673e-08	0	5.22033e-06	0
36512	4.29929e-07	0	5.62673e-08	0	4.98609e-06	0
36513	4.29929e-07	0	5.62673e-08	0	4.98609e-06	0
36514	4.29929e-07	0	5.62673e-08	0	4.97493e-06	0
36515	4.29929e-07	0	5.62673e-08	0	5.07532e-06	0
36516	4.29929e-07	0	5.62673e-08	0	5.07532e-06	0
36517	4.29929e-07	0	5.62673e-08	0	5.07532e-06	0
36518	4.29929e-07	0	5.62673e-08	0	5.07532e-06	0
36519	4.29929e-07	0	5.62673e-08	0	5.06417e-06	0
36520	4.29929e-07	0	5.62673e-08	0	5.06417e-06	0
36521	4.29929e-07	0	5.62673e-08	0	5.07532e-06	0
36522	4.29929e-07	0	5.62673e-08	0	5.06417e-06	0
36523	4.29929e-07	0	5.62673e-08	0	5.06417e-06	0
36524	4.29929e-07	0	5.62673e-08	0	5.05302e-06	0
36525	4.29929e-07	0	5.62673e-08	0	5.11994e-06	0
36526	4.29929e-07	0	5.62673e-08	0	5.11994e-06	1.11546e-08
36527	4.29929e-07	0	5.62673e-08	0	5.09763e-06	1.11546e-08
36528	4.29929e-07	0	5.62673e-08	0	4.89685e-06	1.11546e-08
36529	4.29929e-07	0	5.62673e-08	0	4.89685e-06	1.11546e-08
36530	4.29929e-07	0	5.62673e-08	0	4.87454e-06	1.11546e-08
36531	4.29929e-07	0	5.62673e-08	0	4.85223e-06	1.11546e-08
36532	4.29929e-07	0	5.62673e-08	0	4.86339e-06	1.11546e-08
36533	4.29929e-07	0	5.62673e-08	0	4.8857e-06	1.11546e-08
36534	4.29929e-07	0	5.62673e-08	0	4.94147e-06	1.11546e-08
36535	4.29929e-07	0	5.62673e-08	0	5.26495e-06	1.11546e-08
36536	4.29929e-07	0	5.62673e-08	0	5.2538e-06	1.11546e-08
36537	4.29929e-07	0	5.62673e-08	0	5.58843e-06	1.11546e-08
36538	4.29929e-07	0	5.62673e-08	0	5.68883e-06	1.11546e-08
36539	4.29929e-07	0	5.62673e-08	0	5.81153e-06	1.11546e-08
36540	4.29929e-07	0	5.62673e-08	0	5.81153e-06	1.11546e-08
36541	4.29929e-07	0	5.62673e-08	0	5.87845e-06	1.11546e-08
36542	4.29929e-07	0	5.62673e-08	0	6.43618e-06	1.11546e-08
36543	4.29929e-07	0	5.62673e-08	0	6.42503e-06	1.11546e-08
36544	4.29929e-07	0	2.81337e-08	0	6.30233e-06	1.11546e-08
36545	4.29929e-07	0	2.81337e-08	0	6.26886e-06	1.11546e-08
36546	4.29929e-07	0	2.81337e-08	0	6.25771e-06	1.11546e-08
36547	0	0	2.81337e-08	0	5.40996e-06	1.11546e-08
36548	0	0	2.81337e-08	0	5.43227e-06	1.11546e-08
36549	0	0	2.81337e-08	0	5.33188e-06	1.11546e-08
36550	0	0	0	0	5.11994e-06	1.11546e-08
36551	0	0	0	0	5.3765e-06	1.11546e-08
36552	0	0	0	0	5.38765e-06	1.11546e-08
36553	0	0	0	0	5.48804e-06	1.11546e-08
36554	0	0	0	0	5.48804e-06	1.11546e-08
36555	0	0	0	0	5.4992e-06	1.11546e-08
36556	0	0	0	0	5.54382e-06	1.11546e-08
36557	0	0	0	0	5.48804e-06	1.11546e-08
36558	0	0	0	0	5.52151e-06	1.11546e-08
36559	0	0	0	0	5.4992e-06	1.11546e-08
36560	0	0	0	0	5.55497e-06	1.11546e-08
36561	0	0	0	0	5.54382e-06	1.11546e-08
36562	0	0	0	0	5.69998e-06	1.11546e-08
36563	0	0	0	0	5.73344e-06	1.11546e-08
36564	0	0	0	0	5.81153e-06	1.11546e-08
36565	0	0	0	0	5.6219e-06	1.11546e-08
36566	0	0	0	0	5.3765e-06	1.11546e-08
36567	0	0	0	0	4.75184e-06	1.11546e-08
36568	0	0	0	0	4.87454e-06	1.11546e-08
36569	0	0	0	0	4.94147e-06	1.11546e-08
36570	0	0	0	0	4.90801e-06	1.11546e-08
36571	0	0	0	0	4.91916e-06	1.11546e-08
36572	0	0	0	0	4.93032e-06	1.11546e-08
36573	0	0	0	0	4.93032e-06	1.11546e-08
36574	0	0	0	0	4.99724e-06	1.11546e-08
36575	0	0	0	0	5.0084e-06	1.11546e-08
36576	0	0	0	0	5.0084e-06	1.11546e-08
36577	0	0	0	0	5.03071e-06	1.11546e-08
36578	0	0	0	0	5.03071e-06	1.11546e-08
36579	0	0	0	0	5.05302e-06	1.11546e-08
36580	0	0	0	0	5.04186e-06	1.11546e-08
36581	0	0	0	0	5.04186e-06	1.11546e-08
36582	0	0	0	0	5.04186e-06	1.11546e-08
36583	0	0	0	0	5.14225e-06	1.11546e-08
36584	0	0	0	0	5.15341e-06	1.11546e-08
36585	0	0	0	0	5.15341e-06	1.11546e-08
36586	0	0	0	0	5.15341e-06	1.11546e-08
36587	0	0	0	0	5.15341e-06	1.11546e-08
36588	0	0	0	0	5.15341e-06	1.11546e-08
36589	0	0	0	0	5.15341e-06	1.11546e-08
36590	0	0	0	0	5.17572e-06	1.11546e-08
36591	0	0	0	0	5.20918e-06	1.11546e-08
36592	0	0	0	0	5.20918e-06	1.11546e-08
36593	0	0	0	0	5.24264e-06	1.11546e-08
36594	0	0	0	0	5.2538e-06	1.11546e-08
36595	0	0	0	0	5.24264e-06	1.11546e-08
36596	0	0	0	0	5.3765e-06	1.11546e-08
36597	0	0	0	0	5.36534e-06	1.11546e-08
36598	0	0	0	0	5.40996e-06	1.11546e-08
36599	0	0	0	0	5.40996e-06	1.11546e-08
36600	0	0	0	0	5.44343e-06	1.11546e-08
36601	0	0	0	0	5.44343e-06	1.11546e-08
36602	0	0	0	0	5.44343e-06	1.11546e-08
36603	0	0	0	0	5.44343e-06	1.11546e-08
36604	0	0	0	0	5.44343e-06	1.11546e-08
36605	0	0	0	0	5.46573e-06	1.11546e-08
36606	0	0	0	0	5.46573e-06	1.11546e-08
36607	0	0	0	0	5.45458e-06	1.11546e-08
36608	0	0	0	0	5.61074e-06	1.11546e-08
36609	0	0	0	0	5.32073e-06	1.11546e-08
36610	0	0	0	0	5.24264e-06	1.11546e-08
36611	0	0	0	0	5.38765e-06	1.11546e-08
36612	0	0	0	0	5.55497e-06	2.23091e-08
36613	0	0	0	0	5.94538e-06	2.23091e-08
36614	0	0	0	0	5.81153e-06	2.23091e-08
36615	0	0	0	0	5.76691e-06	2.23091e-08
36616	0	0	0	0	5.76691e-06	2.23091e-08
36617	0	0	0	0	5.83383e-06	2.23091e-08
36618	0	0	0	0	5.83383e-06	2.23091e-08
36619	0	0	0	0	5.83383e-06	2.23091e-08
36620	0	0	0	0	5.96769e-06	2.23091e-08
36621	0	0	0	0	5.96769e-06	2.23091e-08
36622	0	0	0	0	6.24655e-06	2.23091e-08
36623	0	0	0	0	6.32464e-06	2.23091e-08
36624	0	0	0	0	6.33579e-06	2.23091e-08
36625	0	0	0	0	6.25771e-06	2.23091e-08
36626	0	0	0	0	6.40272e-06	2.23091e-08
36627	0	0	0	0	6.33579e-06	2.23091e-08
36628	0	0	0	0	6.49195e-06	2.23091e-08
36629	0	0	0	0	7.08315e-06	2.23091e-08
36630	0	0	0	0	7.10545e-06	2.23091e-08
36631	0	0	0	0	7.17238e-06	2.23091e-08
36632	0	0	0	0	7.17238e-06	2.23091e-08
36633	0	0	0	0	7.26162e-06	2.23091e-08
36634	0	0	0	0	7.37316e-06	2.23091e-08
36635	0	0	0	0	7.47356e-06	2.23091e-08
36636	0	0	0	0	7.4624e-06	2.23091e-08
36637	0	0	0	0	7.91974e-06	2.23091e-08
36638	8.59857e-07	0	0	0	8.10937e-06	2.23091e-08
36639	8.59857e-07	0	0	0	8.09821e-06	2.23091e-08
36640	8.59857e-07	0	0	0	8.22091e-06	2.23091e-08
36641	8.59857e-07	0	0	0	8.31015e-06	2.23091e-08
36642	8.59857e-07	0	0	0	8.33246e-06	2.23091e-08
36643	8.59857e-07	0	0	0	8.39938e-06	2.23091e-08
36644	8.59857e-07	0	0	0	8.55555e-06	2.23091e-08
36645	8.59857e-07	0	0	0	8.64478e-06	2.23091e-08
36646	8.59857e-07	0	0	0	8.66709e-06	2.23091e-08
36647	8.59857e-07	0	0	0	8.70056e-06	2.23091e-08
36648	8.59857e-07	0	0	0	8.72287e-06	2.23091e-08
36649	8.59857e-07	0	0	0	8.73402e-06	2.23091e-08
36650	8.59857e-07	0	0	0	8.73402e-06	2.23091e-08
36651	8.59857e-07	0	0	0	9.11328e-06	2.23091e-08
36652	8.59857e-07	0	0	0	9.16905e-06	2.23091e-08
36653	8.59857e-07	0	0	0	9.21367e-06	2.23091e-08
36654	8.59857e-07	0	0	0	9.22482e-06	2.23091e-08
36655	8.59857e-07	0	0	0	9.28059e-06	2.23091e-08
36656	8.59857e-07	0	0	0	9.12443e-06	2.23091e-08
36657	8.59857e-07	0	0	0	9.10212e-06	2.23091e-08
36658	8.59857e-07	0	0	0	9.16905e-06	2.23091e-08
36659	8.59857e-07	0	0	0	9.26944e-06	2.23091e-08
36660	8.59857e-07	0	0	0	9.65985e-06	2.23091e-08
36661	8.59857e-07	0	0	0	9.88294e-06	1.11546e-08
36662	8.59857e-07	0	0	0	9.96102e-06	1.11546e-08
36663	8.59857e-07	0	0	0	1.03068e-05	1.11546e-08
36664	8.59857e-07	0	0	0	1.05968e-05	1.11546e-08
36665	8.59857e-07	0	0	0	1.06303e-05	1.11546e-08
36666	8.59857e-07	0	0	0	1.06415e-05	1.11546e-08
36667	8.59857e-07	0	0	0	1.06526e-05	1.11546e-08
36668	8.59857e-07	0	0	0	1.06526e-05	1.11546e-08
36669	8.59857e-07	0	0	0	1.06415e-05	1.11546e-08
36670	8.59857e-07	0	0	0	1.07418e-05	1.11546e-08
36671	8.59857e-07	0	0	0	1.09984e-05	1.11546e-08
36672	8.59857e-07	0	0	0	1.11323e-05	1.11546e-08
36673	8.59857e-07	0	0	0	1.12884e-05	1.11546e-08
36674	8.59857e-07	0	0	0	1.20358e-05	1.11546e-08
36675	8.59857e-07	0	0	0	1.21362e-05	1.11546e-08
36676	8.59857e-07	0	0	0	1.21808e-05	1.11546e-08
36677	8.59857e-07	0	0	0	1.23258e-05	1.11546e-08
36678	8.59857e-07	0	0	0	1.23704e-05	1.11546e-08
36679	8.59857e-07	0	0	0	1.23816e-05	1.11546e-08
36680	8.59857e-07	0	0	0	1.23927e-05	1.11546e-08
36681	8.59857e-07	0	0	0	1.24373e-05	1.11546e-08
36682	8.59857e-07	0	0	0	1.26939e-05	1.11546e-08
36683	8.59857e-07	0	0	0	1.26716e-05	1.11546e-08
36684	8.59857e-07	0	0	0	1.28166e-05	1.11546e-08
36685	8.59857e-07	0	0	0	1.28501e-05	1.11546e-08
36686	8.59857e-07	0	0	0	1.26047e-05	1.11546e-08
36687	8.59857e-07	0	0	0	1.24373e-05	1.11546e-08
36688	8.59857e-07	0	0	0	1.25154e-05	1.11546e-08
36689	8.59857e-07	0	0	0	1.21139e-05	1.11546e-08
36690	8.59857e-07	0	2.81337e-08	0	1.19912e-05	2.23091e-08
36691	8.59857e-07	0	2.81337e-08	0	1.19354e-05	2.23091e-08
36692	8.59857e-07	0	2.81337e-08	0	1.19354e-05	2.23091e-08
36693	8.59857e-07	0	2.81337e-08	0	1.18573e-05	2.23091e-08
36694	8.59857e-07	0	2.81337e-08	0	1.10876e-05	2.23091e-08
36695	8.59857e-07	0	2.81337e-08	0	1.12326e-05	2.23091e-08
36696	8.59857e-07	0	2.81337e-08	0	1.12326e-05	2.23091e-08
36697	8.59857e-07	0	2.81337e-08	0	1.12326e-05	2.23091e-08
36698	8.59857e-07	0	2.81337e-08	0	1.1255e-05	2.23091e-08
36699	8.59857e-07	0	2.81337e-08	0	1.12661e-05	2.23091e-08
36700	8.59857e-07	0	2.81337e-08	0	1.12661e-05	2.23091e-08
36701	8.59857e-07	0	2.81337e-08	0	1.12773e-05	2.23091e-08
36702	8.59857e-07	0	2.81337e-08	0	1.1255e-05	2.23091e-08
36703	8.59857e-07	0	2.81337e-08	0	1.08645e-05	2.23091e-08
36704	8.59857e-07	0	2.81337e-08	0	1.08757e-05	2.23091e-08
36705	8.59857e-07	0	2.81337e-08	0	1.07195e-05	2.23091e-08
36706	8.59857e-07	0	2.81337e-08	0	1.07418e-05	2.23091e-08
36707	8.59857e-07	0	2.81337e-08	0	1.07307e-05	2.23091e-08
36708	8.59857e-07	0	2.81337e-08	0	1.06972e-05	2.23091e-08
36709	8.59857e-07	0	2.81337e-08	0	1.07195e-05	2.23091e-08
36710	8.59857e-07	0	2.81337e-08	0	1.0753e-05	2.23091e-08
36711	8.59857e-07	0	2.81337e-08	0	1.07753e-05	2.23091e-08
36712	8.59857e-07	0	2.81337e-08	0	1.09092e-05	2.23091e-08
36713	8.59857e-07	0	2.81337e-08	0	1.09649e-05	2.23091e-08
36714	8.59857e-07	0	2.81337e-08	0	1.09761e-05	2.23091e-08
36715	8.59857e-07	0	2.81337e-08	0	1.09872e-05	2.23091e-08
36716	8.59857e-07	0	2.81337e-08	0	1.09984e-05	2.23091e-08
36717	8.59857e-07	0	2.81337e-08	0	1.10096e-05	2.23091e-08
36718	8.59857e-07	0	2.81337e-08	0	1.09649e-05	2.23091e-08
36719	8.59857e-07	0	2.81337e-08	0	1.10876e-05	2.23091e-08
36720	8.59857e-07	0	2.81337e-08	0	1.10542e-05	2.23091e-08
36721	8.59857e-07	0	2.81337e-08	0	1.1043e-05	2.23091e-08
36722	8.59857e-07	0	2.81337e-08	0	1.10988e-05	2.23091e-08
36723	8.59857e-07	0	2.81337e-08	0	1.10765e-05	2.23091e-08
36724	8.59857e-07	0	2.81337e-08	0	1.10876e-05	2.23091e-08
36725	8.59857e-07	0	2.81337e-08	0	1.11434e-05	2.23091e-08
36726	8.59857e-07	0	2.81337e-08	0	1.14e-05	2.23091e-08
36727	8.59857e-07	0	2.81337e-08	0	1.14111e-05	2.23091e-08
36728	8.59857e-07	0	2.81337e-08	0	1.14111e-05	2.23091e-08
36729	8.59857e-07	0	2.81337e-08	0	1.14111e-05	2.23091e-08
36730	8.59857e-07	0	2.81337e-08	0	1.14223e-05	2.23091e-08
36731	8.59857e-07	0	2.81337e-08	0	1.14223e-05	2.23091e-08
36732	8.59857e-07	0	2.81337e-08	0	1.14111e-05	2.23091e-08
36733	8.59857e-07	0	2.81337e-08	0	1.1478e-05	2.23091e-08
36734	8.59857e-07	0	2.81337e-08	0	1.1478e-05	2.23091e-08
36735	8.59857e-07	0	2.81337e-08	0	1.15673e-05	2.23091e-08
36736	8.59857e-07	0	2.81337e-08	0	1.17792e-05	2.23091e-08
36737	8.59857e-07	0	2.81337e-08	0	1.18461e-05	2.23091e-08
36738	8.59857e-07	0	2.81337e-08	0	1.18461e-05	2.23091e-08
36739	8.59857e-07	0	2.81337e-08	0	1.1835e-05	2.23091e-08
36740	8.59857e-07	0	2.81337e-08	0	1.1835e-05	2.23091e-08
36741	8.59857e-07	0	2.81337e-08	0	1.18238e-05	2.23091e-08
36742	8.59857e-07	0	2.81337e-08	0	1.19131e-05	2.23091e-08
36743	8.59857e-07	0	2.81337e-08	0	1.19019e-05	2.23091e-08
36744	8.59857e-07	0	2.81337e-08	0	1.18796e-05	2.23091e-08
36745	8.59857e-07	0	2.81337e-08	0	1.18685e-05	2.23091e-08
36746	8.59857e-07	0	2.81337e-08	0	1.19019e-05	2.23091e-08
36747	8.59857e-07	0	2.81337e-08	0	1.19912e-05	2.23091e-08
36748	8.59857e-07	0	2.81337e-08	0	1.19242e-05	2.23091e-08
36749	8.59857e-07	0	2.81337e-08	0	1.18573e-05	2.23091e-08
36750	8.59857e-07	0	2.81337e-08	0	1.18796e-05	2.23091e-08
36751	8.59857e-07	0	2.81337e-08	0	1.19131e-05	2.23091e-08
36752	8.59857e-07	0	2.81337e-08	0	1.19577e-05	2.23091e-08
36753	8.59857e-07	0	2.81337e-08	0	1.19465e-05	2.23091e-08
36754	8.59857e-07	0	2.81337e-08	0	1.19577e-05	2.23091e-08
36755	8.59857e-07	0	2.81337e-08	0	1.19577e-05	2.23091e-08
36756	8.59857e-07	0	2.81337e-08	0	1.19688e-05	2.23091e-08
36757	8.59857e-07	0	2.81337e-08	0	1.19688e-05	2.23091e-08
36758	8.59857e-07	0	2.81337e-08	0	1.19688e-05	2.23091e-08
36759	8.59857e-07	0	2.81337e-08	0	1.19019e-05	3.34637e-08
36760	8.59857e-07	0	2.81337e-08	0	1.16788e-05	3.34637e-08
36761	8.59857e-07	0	2.81337e-08	0	1.16565e-05	3.34637e-08
36762	8.59857e-07	0	2.81337e-08	0	1.16342e-05	3.34637e-08
36763	8.59857e-07	0	2.81337e-08	0	1.13107e-05	3.34637e-08
36764	8.59857e-07	0	2.81337e-08	0	1.09092e-05	2.23091e-08
36765	8.59857e-07	0	2.81337e-08	0	9.99449e-06	2.23091e-08
36766	8.59857e-07	0	2.81337e-08	0	9.96102e-06	3.34637e-08
36767	8.59857e-07	0	2.81337e-08	0	1.00391e-05	3.34637e-08
36768	8.59857e-07	0	2.81337e-08	0	1.00503e-05	3.34637e-08
36769	8.59857e-07	0	2.81337e-08	0	9.90525e-06	3.34637e-08
36770	8.59857e-07	0	2.81337e-08	0	1.00056e-05	3.34637e-08
36771	8.59857e-07	0	2.81337e-08	0	1.00391e-05	3.34637e-08
36772	8.59857e-07	0	2.81337e-08	0	9.96102e-06	3.34637e-08
36773	8.59857e-07	0	2.81337e-08	0	9.98333e-06	3.34637e-08
36774	8.59857e-07	0	2.81337e-08	0	9.63754e-06	3.34637e-08
36775	8.59857e-07	0	2.81337e-08	0	9.59292e-06	3.34637e-08
36776	8.59857e-07	0	2.81337e-08	0	9.58177e-06	3.34637e-08
36777	8.59857e-07	0	2.81337e-08	0	9.58177e-06	3.34637e-08
36778	8.59857e-07	0	2.81337e-08	0	9.52599e-06	3.34637e-08
36779	8.59857e-07	0	2.81337e-08	0	9.35868e-06	3.34637e-08
36780	8.59857e-07	0	2.81337e-08	0	8.9348e-06	3.34637e-08
36781	8.59857e-07	0	2.81337e-08	0	8.43285e-06	3.34637e-08
36782	8.59857e-07	0	2.81337e-08	0	8.444e-06	3.34637e-08
36783	8.59857e-07	0	2.81337e-08	0	8.46631e-06	3.34637e-08
36784	8.59857e-07	0	2.81337e-08	0	8.77864e-06	3.34637e-08
36785	8.59857e-07	0	2.81337e-08	0	8.96827e-06	3.34637e-08
36786	8.59857e-07	0	2.81337e-08	0	8.9348e-06	3.34637e-08
36787	8.59857e-07	0	2.81337e-08	0	9.04635e-06	3.34637e-08
36788	8.59857e-07	0	2.81337e-08	0	8.48862e-06	3.34637e-08
36789	8.59857e-07	0	2.81337e-08	0	8.43285e-06	3.34637e-08
36790	0	0	2.81337e-08	0	8.14283e-06	3.34637e-08
36791	0	0	2.81337e-08	0	8.26553e-06	3.34637e-08
36792	0	0	2.81337e-08	0	8.38823e-06	3.34637e-08
36793	0	0	2.81337e-08	0	8.37707e-06	3.34637e-08
36794	0	0	2.81337e-08	0	8.37707e-06	3.34637e-08
36795	0	0	2.81337e-08	0	8.37707e-06	3.34637e-08
36796	0	0	2.81337e-08	0	8.36592e-06	3.34637e-08
36797	0	0	2.81337e-08	0	8.36592e-06	3.34637e-08
36798	0	0	2.81337e-08	0	8.37707e-06	3.34637e-08
36799	0	0	2.81337e-08	0	8.41054e-06	3.34637e-08
36800	0	0	2.81337e-08	0	8.444e-06	3.34637e-08
36801	0	0	2.81337e-08	0	8.47747e-06	3.34637e-08
36802	0	0	2.81337e-08	0	8.51093e-06	3.34637e-08
36803	0	0	2.81337e-08	0	8.55555e-06	3.34637e-08
36804	0	0	2.81337e-08	0	8.55555e-06	3.34637e-08
36805	0	0	2.81337e-08	0	8.49977e-06	3.34637e-08
36806	0	0	2.81337e-08	0	8.49977e-06	3.34637e-08
36807	0	0	2.81337e-08	2.81337e-08	8.41054e-06	3.34637e-08
36808	0	0	2.81337e-08	2.81337e-08	8.31015e-06	3.34637e-08
36809	0	0	2.81337e-08	2.81337e-08	8.41054e-06	3.34637e-08
36810	0	0	2.81337e-08	2.81337e-08	8.41054e-06	3.34637e-08
36811	0	0	2.81337e-08	2.81337e-08	8.23207e-06	3.34637e-08
36812	0	0	2.81337e-08	2.81337e-08	9.62639e-06	3.34637e-08
36813	0	0	2.81337e-08	2.81337e-08	9.71562e-06	3.34637e-08
36814	0	0	5.62673e-08	2.81337e-08	9.59292e-06	3.34637e-08
36815	0	0	5.62673e-08	2.81337e-08	9.13558e-06	2.23091e-08
36816	0	0	5.62673e-08	2.81337e-08	8.8121e-06	2.23091e-08
36817	0	0	5.62673e-08	2.81337e-08	8.83441e-06	2.23091e-08
36818	0	0	5.62673e-08	2.81337e-08	8.85672e-06	2.23091e-08
36819	0	0	5.62673e-08	2.81337e-08	8.90134e-06	2.23091e-08
36820	0	0	5.62673e-08	2.81337e-08	9.11328e-06	2.23091e-08
36821	0	0	5.62673e-08	2.81337e-08	9.23598e-06	2.23091e-08
36822	0	0	5.62673e-08	2.81337e-08	9.28059e-06	2.23091e-08
36823	0	0	5.62673e-08	2.81337e-08	8.94596e-06	2.23091e-08
36824	0	0	5.62673e-08	2.81337e-08	8.82326e-06	2.23091e-08
36825	0	0	5.62673e-08	2.81337e-08	8.65594e-06	2.23091e-08
36826	0	0	5.62673e-08	2.81337e-08	7.37316e-06	2.23091e-08
36827	0	0	5.62673e-08	2.81337e-08	7.45125e-06	2.23091e-08
36828	0	0	5.62673e-08	2.81337e-08	7.42894e-06	2.23091e-08
36829	0	0	5.62673e-08	2.81337e-08	7.39547e-06	2.23091e-08
36830	0	0	5.62673e-08	2.81337e-08	7.47356e-06	2.23091e-08
36831	0	0	5.62673e-08	2.81337e-08	7.48471e-06	2.23091e-08
36832	0	0	5.62673e-08	2.81337e-08	7.49586e-06	2.23091e-08
36833	0	0	5.62673e-08	2.81337e-08	7.36201e-06	2.23091e-08
36834	0	0	5.62673e-08	2.81337e-08	7.13892e-06	2.23091e-08
36835	0	0	5.62673e-08	2.81337e-08	7.01622e-06	2.23091e-08
36836	0	0	5.62673e-08	2.81337e-08	6.96045e-06	2.23091e-08
36837	0	0	5.62673e-08	2.81337e-08	6.92698e-06	2.23091e-08
36838	0	0	5.62673e-08	2.81337e-08	6.92698e-06	1.11546e-08
36839	0	0	5.62673e-08	2.81337e-08	6.99391e-06	1.11546e-08
36840	0	0	5.62673e-08	2.81337e-08	7.04968e-06	1.11546e-08
36841	0	0	5.62673e-08	2.81337e-08	6.98275e-06	1.11546e-08
36842	0	0	2.81337e-08	2.81337e-08	6.83775e-06	1.11546e-08
36843	0	0	2.81337e-08	2.81337e-08	6.7262e-06	1.11546e-08
36844	0	0	2.81337e-08	2.81337e-08	6.71505e-06	1.11546e-08
36845	0	0	2.81337e-08	2.81337e-08	6.70389e-06	1.11546e-08
36846	0	0	2.81337e-08	2.81337e-08	6.70389e-06	1.11546e-08
36847	0	0	2.81337e-08	2.81337e-08	6.74851e-06	2.23091e-08
36848	0	0	2.81337e-08	2.81337e-08	6.74851e-06	2.23091e-08
36849	0	0	2.81337e-08	2.81337e-08	6.75966e-06	2.23091e-08
36850	0	0	2.81337e-08	2.81337e-08	6.73735e-06	2.23091e-08
36851	0	0	2.81337e-08	2.81337e-08	6.70389e-06	2.23091e-08
36852	0	0	2.81337e-08	2.81337e-08	6.67043e-06	2.23091e-08
36853	0	0	2.81337e-08	2.81337e-08	6.68158e-06	2.23091e-08
36854	0	0	2.81337e-08	2.81337e-08	6.68158e-06	2.23091e-08
36855	0	0	2.81337e-08	2.81337e-08	6.68158e-06	2.23091e-08
36856	0	0	2.81337e-08	2.81337e-08	6.70389e-06	2.23091e-08
36857	0	0	2.81337e-08	2.81337e-08	6.70389e-06	2.23091e-08
36858	0	0	2.81337e-08	2.81337e-08	6.78197e-06	2.23091e-08
36859	0	0	2.81337e-08	2.81337e-08	6.75966e-06	2.23091e-08
36860	0	0	2.81337e-08	2.81337e-08	6.77082e-06	2.23091e-08
36861	0	0	2.81337e-08	2.81337e-08	6.77082e-06	2.23091e-08
36862	0	0	2.81337e-08	2.81337e-08	6.81544e-06	2.23091e-08
36863	0	0	2.81337e-08	2.81337e-08	6.82659e-06	2.23091e-08
36864	0	0	2.81337e-08	2.81337e-08	6.81544e-06	2.23091e-08
36865	0	0	2.81337e-08	2.81337e-08	6.86005e-06	2.23091e-08
36866	0	0	2.81337e-08	2.81337e-08	6.87121e-06	2.23091e-08
36867	0	0	2.81337e-08	2.81337e-08	6.87121e-06	2.23091e-08
36868	0	0	2.81337e-08	2.81337e-08	6.87121e-06	2.23091e-08
36869	0	0	2.81337e-08	2.81337e-08	6.90467e-06	2.23091e-08
36870	0	0	2.81337e-08	2.81337e-08	6.91583e-06	2.23091e-08
36871	0	0	2.81337e-08	2.81337e-08	6.91583e-06	2.23091e-08
36872	0	0	2.81337e-08	2.81337e-08	6.92698e-06	2.23091e-08
36873	0	0	2.81337e-08	2.81337e-08	6.91583e-06	2.23091e-08
36874	0	0	2.81337e-08	2.81337e-08	6.88236e-06	2.23091e-08
36875	0	0	2.81337e-08	2.81337e-08	6.88236e-06	2.23091e-08
36876	0	0	2.81337e-08	2.81337e-08	6.87121e-06	2.23091e-08
36877	0	0	2.81337e-08	2.81337e-08	6.89352e-06	2.23091e-08
36878	0	0	2.81337e-08	2.81337e-08	7.00506e-06	2.23091e-08
36879	0	0	2.81337e-08	2.81337e-08	7.01622e-06	2.23091e-08
36880	0	0	2.81337e-08	2.81337e-08	7.22815e-06	2.23091e-08
36881	0	0	2.81337e-08	2.81337e-08	7.30624e-06	2.23091e-08
36882	0	0	2.81337e-08	2.81337e-08	7.30624e-06	2.23091e-08
36883	0	0	2.81337e-08	2.81337e-08	7.66318e-06	2.23091e-08
36884	0	0	2.81337e-08	2.81337e-08	7.68549e-06	2.23091e-08
36885	0	0	2.81337e-08	2.81337e-08	7.98666e-06	2.23091e-08
36886	0	0	2.81337e-08	2.81337e-08	8.31015e-06	2.23091e-08
36887	0	0	2.81337e-08	2.81337e-08	8.35477e-06	2.23091e-08
36888	0	0	2.81337e-08	2.81337e-08	8.05359e-06	2.23091e-08
36889	0	0	2.81337e-08	2.81337e-08	7.86396e-06	2.23091e-08
36890	0	0	2.81337e-08	2.81337e-08	7.87512e-06	2.23091e-08
36891	0	0	2.81337e-08	2.81337e-08	7.87512e-06	2.23091e-08
36892	0	0	2.81337e-08	2.81337e-08	7.94205e-06	2.23091e-08
36893	0	0	2.81337e-08	2.81337e-08	7.9532e-06	2.23091e-08
36894	0	0	2.81337e-08	2.81337e-08	7.99782e-06	2.23091e-08
36895	0	0	2.81337e-08	2.81337e-08	7.99782e-06	2.23091e-08
36896	0	0	2.81337e-08	2.81337e-08	8.03128e-06	2.23091e-08
36897	0	0	2.81337e-08	2.81337e-08	8.04244e-06	2.23091e-08
36898	0	0	2.81337e-08	2.81337e-08	8.06475e-06	2.23091e-08
36899	0	0	2.81337e-08	2.81337e-08	8.20976e-06	2.23091e-08
36900	0	0	2.81337e-08	2.81337e-08	8.22091e-06	2.23091e-08
36901	0	0	2.81337e-08	2.81337e-08	8.23207e-06	2.23091e-08
36902	0	0	2.81337e-08	2.81337e-08	8.24322e-06	2.23091e-08
36903	0	0	2.81337e-08	2.81337e-08	8.26553e-06	2.23091e-08
36904	0	0	2.81337e-08	2.81337e-08	8.29899e-06	2.23091e-08
36905	0	0	2.81337e-08	2.81337e-08	8.31015e-06	2.23091e-08
36906	0	0	2.81337e-08	2.81337e-08	8.47747e-06	2.23091e-08
36907	0	0	2.81337e-08	2.81337e-08	8.49977e-06	2.23091e-08
36908	0	0	2.81337e-08	2.81337e-08	8.51093e-06	1.11546e-08
36909	0	0	2.81337e-08	2.81337e-08	8.51093e-06	1.11546e-08
36910	0	0	2.81337e-08	2.81337e-08	8.55555e-06	1.11546e-08
36911	0	0	2.81337e-08	2.81337e-08	8.61132e-06	1.11546e-08
36912	0	0	2.81337e-08	2.81337e-08	8.61132e-06	1.11546e-08
36913	0	0	2.81337e-08	2.81337e-08	8.8121e-06	1.11546e-08
36914	0	0	2.81337e-08	2.81337e-08	8.84557e-06	1.11546e-08
36915	0	0	2.81337e-08	2.81337e-08	8.92365e-06	1.11546e-08
36916	0	0	5.62673e-08	2.81337e-08	9.15789e-06	1.11546e-08
36917	0	0	5.62673e-08	2.81337e-08	9.25828e-06	1.11546e-08
36918	0	0	5.62673e-08	2.81337e-08	9.39214e-06	1.11546e-08
36919	0	0	5.62673e-08	2.81337e-08	9.39214e-06	1.11546e-08
36920	0	0	5.62673e-08	2.81337e-08	9.53715e-06	1.11546e-08
36921	0	0	5.62673e-08	2.81337e-08	9.44791e-06	1.11546e-08
36922	0	0	5.62673e-08	2.81337e-08	9.29175e-06	1.11546e-08
36923	0	0	5.62673e-08	2.81337e-08	9.33637e-06	1.11546e-08
36924	0	0	5.62673e-08	2.81337e-08	9.57061e-06	1.11546e-08
36925	0	0	5.62673e-08	2.81337e-08	9.51484e-06	1.11546e-08
36926	0	0	5.62673e-08	2.81337e-08	9.57061e-06	1.11546e-08
36927	0	0	5.62673e-08	2.81337e-08	9.71562e-06	1.11546e-08
36928	0	0	5.62673e-08	2.81337e-08	1.05187e-05	1.11546e-08
36929	0	0	5.62673e-08	2.81337e-08	1.05076e-05	1.11546e-08
36930	0	0	5.62673e-08	2.81337e-08	1.03068e-05	1.11546e-08
36931	0	0	8.4401e-08	2.81337e-08	1.06638e-05	1.11546e-08
36932	0	0	8.4401e-08	2.81337e-08	1.06415e-05	1.11546e-08
36933	0	0	8.4401e-08	2.81337e-08	1.06303e-05	1.11546e-08
36934	0	0	8.4401e-08	2.81337e-08	1.07418e-05	1.11546e-08
36935	0	0	8.4401e-08	2.81337e-08	1.08757e-05	1.11546e-08
36936	0	0	8.4401e-08	2.81337e-08	1.02622e-05	1.11546e-08
36937	0	0	8.4401e-08	2.81337e-08	1.00949e-05	1.11546e-08
36938	0	0	8.4401e-08	2.81337e-08	1.01172e-05	1.11546e-08
36939	0	0	8.4401e-08	2.81337e-08	9.90525e-06	1.11546e-08
36940	0	0	8.4401e-08	2.81337e-08	1.01506e-05	1.11546e-08
36941	0	0	8.4401e-08	2.81337e-08	1.0463e-05	1.11546e-08
36942	0	0	8.4401e-08	2.81337e-08	1.0463e-05	1.11546e-08
36943	0	0	8.4401e-08	2.81337e-08	1.04741e-05	1.11546e-08
36944	0	0	8.4401e-08	2.81337e-08	1.04741e-05	1.11546e-08
36945	0	0	8.4401e-08	2.81337e-08	1.04964e-05	1.11546e-08
36946	0	0	8.4401e-08	2.81337e-08	1.05076e-05	1.11546e-08
36947	0	0	8.4401e-08	2.81337e-08	1.05968e-05	1.11546e-08
36948	0	0	8.4401e-08	2.81337e-08	1.05745e-05	1.11546e-08
36949	0	0	8.4401e-08	2.81337e-08	1.13442e-05	2.23091e-08
36950	0	0	8.4401e-08	2.81337e-08	1.15004e-05	2.23091e-08
36951	0	0	8.4401e-08	2.81337e-08	1.16677e-05	2.23091e-08
36952	0	0	8.4401e-08	2.81337e-08	1.16788e-05	2.23091e-08
36953	0	0	8.4401e-08	2.81337e-08	1.18461e-05	2.23091e-08
36954	0	0	8.4401e-08	2.81337e-08	1.20581e-05	2.23091e-08
36955	0	0	8.4401e-08	2.81337e-08	1.20581e-05	2.23091e-08
36956	0	0	8.4401e-08	2.81337e-08	1.21808e-05	2.23091e-08
36957	0	0	8.4401e-08	2.81337e-08	1.21808e-05	2.23091e-08
36958	0	0	8.4401e-08	2.81337e-08	1.22254e-05	2.23091e-08
36959	0	0	8.4401e-08	0	1.227e-05	2.23091e-08
36960	0	0	8.4401e-08	0	1.227e-05	2.23091e-08
36961	0	0	8.4401e-08	0	1.20915e-05	2.23091e-08
36962	0	0	8.4401e-08	0	1.20358e-05	2.23091e-08
36963	0	0	8.4401e-08	0	1.19131e-05	2.23091e-08
36964	0	0	8.4401e-08	0	9.96102e-06	2.23091e-08
36965	0	0	5.62673e-08	0	9.90525e-06	2.23091e-08
36966	0	0	5.62673e-08	0	9.83832e-06	2.23091e-08
36967	0	0	5.62673e-08	0	9.90525e-06	2.23091e-08
36968	0	0	5.62673e-08	0	9.87179e-06	2.23091e-08
36969	0	0	5.62673e-08	0	9.84948e-06	2.23091e-08
36970	0	0	5.62673e-08	0	9.82717e-06	2.23091e-08
36971	0	0	5.62673e-08	0	9.93871e-06	2.23091e-08
36972	0	0	5.62673e-08	0	9.99449e-06	2.23091e-08
36973	0	0	5.62673e-08	0	9.93871e-06	2.23091e-08
36974	0	0	5.62673e-08	0	9.94987e-06	2.23091e-08
36975	0	0	5.62673e-08	0	9.96102e-06	2.23091e-08
36976	0	0	5.62673e-08	0	9.97218e-06	2.23091e-08
36977	0	0	5.62673e-08	0	9.97218e-06	2.23091e-08
36978	0	0	5.62673e-08	0	9.96102e-06	2.23091e-08
36979	0	0	5.62673e-08	0	9.97218e-06	2.23091e-08
36980	0	0	5.62673e-08	0	9.97218e-06	2.23091e-08
36981	0	0	5.62673e-08	0	9.96102e-06	2.23091e-08
36982	0	0	5.62673e-08	0	9.92756e-06	2.23091e-08
36983	0	0	5.62673e-08	0	9.90525e-06	2.23091e-08
36984	0	0	5.62673e-08	0	9.88294e-06	2.23091e-08
36985	0	0	5.62673e-08	0	9.80486e-06	2.23091e-08
36986	0	0	5.62673e-08	0	9.81601e-06	2.23091e-08
36987	0	0	5.62673e-08	0	9.80486e-06	2.23091e-08
36988	0	0	5.62673e-08	0	9.70447e-06	2.23091e-08
36989	0	0	5.62673e-08	0	9.71562e-06	2.23091e-08
36990	0	0	5.62673e-08	0	9.72678e-06	2.23091e-08
36991	0	0	5.62673e-08	0	9.68216e-06	2.23091e-08
36992	0	0	5.62673e-08	0	9.68216e-06	2.23091e-08
36993	0	0	5.62673e-08	0	9.68216e-06	2.23091e-08
36994	0	0	5.62673e-08	0	9.69331e-06	2.23091e-08
36995	0	0	5.62673e-08	0	9.70447e-06	2.23091e-08
36996	0	0	5.62673e-08	0	9.70447e-06	2.23091e-08
36997	0	0	5.62673e-08	0	9.80486e-06	2.23091e-08
36998	0	0	5.62673e-08	0	9.82717e-06	2.23091e-08
36999	0	0	5.62673e-08	0	9.90525e-06	1.11546e-08
37000	0	0	5.62673e-08	0	1.00503e-05	1.11546e-08
37001	0	0	8.4401e-08	0	1.03849e-05	1.11546e-08
37002	0	0	8.4401e-08	0	1.04407e-05	1.11546e-08
37003	0	0	8.4401e-08	0	1.04184e-05	1.11546e-08
37004	0	0	8.4401e-08	0	1.04295e-05	1.11546e-08
37005	0	0	8.4401e-08	0	1.05299e-05	1.11546e-08
37006	0	0	8.4401e-08	0	1.05299e-05	1.11546e-08
37007	0	0	8.4401e-08	0	1.04964e-05	1.11546e-08
37008	0	0	8.4401e-08	0	1.07418e-05	1.11546e-08
37009	0	0	8.4401e-08	0	1.07418e-05	1.11546e-08
37010	0	0	8.4401e-08	0	1.08757e-05	1.11546e-08
37011	0	0	8.4401e-08	0	1.08757e-05	1.11546e-08
37012	0	0	8.4401e-08	0	1.10876e-05	1.11546e-08
37013	0	0	8.4401e-08	0	1.11434e-05	1.11546e-08
37014	0	0	8.4401e-08	0	1.11657e-05	1.11546e-08
37015	0	0	8.4401e-08	0	1.12103e-05	1.11546e-08
37016	0	0	8.4401e-08	0	1.12773e-05	1.11546e-08
37017	0	0	8.4401e-08	0	1.12773e-05	1.11546e-08
37018	0	0	8.4401e-08	0	1.12884e-05	1.11546e-08
37019	0	0	8.4401e-08	0	1.12884e-05	1.11546e-08
37020	0	0	8.4401e-08	0	1.14557e-05	2.23091e-08
37021	0	0	8.4401e-08	0	1.14557e-05	2.23091e-08
37022	0	0	8.4401e-08	0	1.16119e-05	2.23091e-08
37023	0	0	8.4401e-08	0	1.16231e-05	2.23091e-08
37024	0	0	8.4401e-08	0	1.16231e-05	2.23091e-08
37025	0	0	8.4401e-08	0	1.17011e-05	2.23091e-08
37026	0	0	8.4401e-08	0	1.17011e-05	2.23091e-08
37027	0	0	8.4401e-08	0	1.17346e-05	2.23091e-08
37028	0	0	8.4401e-08	0	1.15561e-05	2.23091e-08
37029	0	0	8.4401e-08	0	1.1545e-05	2.23091e-08
37030	0	0	8.4401e-08	0	1.15338e-05	2.23091e-08
37031	0	0	8.4401e-08	0	1.1478e-05	2.23091e-08
37032	0	0	8.4401e-08	0	1.1255e-05	4.46182e-08
37033	0	0	8.4401e-08	0	1.11434e-05	4.46182e-08
37034	0	0	8.4401e-08	0	1.09649e-05	4.46182e-08
37035	0	0	8.4401e-08	0	1.04964e-05	4.46182e-08
37036	0	0	8.4401e-08	0	1.0251e-05	4.46182e-08
37037	0	0	8.4401e-08	0	1.02733e-05	4.46182e-08
37038	0	0	8.4401e-08	0	9.88294e-06	4.46182e-08
37039	0	0	8.4401e-08	0	9.7937e-06	4.46182e-08
37040	0	0	8.4401e-08	0	9.78255e-06	4.46182e-08
37041	0	0	8.4401e-08	0	1.00949e-05	4.46182e-08
37042	0	0	8.4401e-08	0	1.01172e-05	4.46182e-08
37043	0	0	8.4401e-08	0	1.01283e-05	4.46182e-08
37044	0	0	8.4401e-08	0	1.01395e-05	4.46182e-08
37045	0	0	8.4401e-08	0	1.02176e-05	4.46182e-08
37046	0	0	8.4401e-08	0	1.02064e-05	4.46182e-08
37047	0	0	8.4401e-08	0	1.02064e-05	4.46182e-08
37048	0	0	8.4401e-08	0	1.02064e-05	4.46182e-08
37049	0	0	8.4401e-08	0	1.0251e-05	4.46182e-08
37050	0	0	8.4401e-08	0	1.02287e-05	4.46182e-08
37051	0	0	8.4401e-08	0	1.00837e-05	4.46182e-08
37052	0	0	8.4401e-08	0	1.0173e-05	4.46182e-08
37053	0	0	8.4401e-08	0	1.01618e-05	4.46182e-08
37054	0	0	8.4401e-08	0	1.01953e-05	4.46182e-08
37055	0	0	8.4401e-08	0	1.02287e-05	4.46182e-08
37056	0	0	8.4401e-08	0	1.02287e-05	4.46182e-08
37057	0	0	8.4401e-08	0	1.02622e-05	4.46182e-08
37058	0	0	8.4401e-08	0	1.03291e-05	4.46182e-08
37059	0	0	8.4401e-08	0	1.03291e-05	4.46182e-08
37060	0	0	8.4401e-08	0	1.03068e-05	4.46182e-08
37061	0	0	8.4401e-08	0	1.0396e-05	4.46182e-08
37062	0	0	8.4401e-08	0	1.09203e-05	4.46182e-08
37063	0	0	8.4401e-08	0	1.09538e-05	4.46182e-08
37064	0	0	8.4401e-08	0	1.08534e-05	4.46182e-08
37065	0	0	8.4401e-08	0	1.07865e-05	4.46182e-08
37066	0	0	8.4401e-08	0	1.07195e-05	4.46182e-08
37067	0	0	8.4401e-08	2.81337e-08	1.0608e-05	5.57728e-08
37068	0	0	5.62673e-08	2.81337e-08	1.01283e-05	5.57728e-08
37069	0	0	5.62673e-08	2.81337e-08	9.97218e-06	5.57728e-08
37070	0	0	5.62673e-08	2.81337e-08	9.78255e-06	5.57728e-08
37071	0	0	5.62673e-08	2.81337e-08	9.39214e-06	5.57728e-08
37072	0	0	5.62673e-08	2.81337e-08	9.13558e-06	5.57728e-08
37073	0	0	5.62673e-08	2.81337e-08	9.13558e-06	5.57728e-08
37074	0	0	5.62673e-08	2.81337e-08	9.10212e-06	5.57728e-08
37075	0	0	5.62673e-08	2.81337e-08	9.01288e-06	5.57728e-08
37076	0	0	5.62673e-08	2.81337e-08	8.99058e-06	5.57728e-08
37077	0	0	5.62673e-08	2.81337e-08	8.99058e-06	5.57728e-08
37078	0	0	5.62673e-08	2.81337e-08	9.06866e-06	5.57728e-08
37079	0	0	5.62673e-08	2.81337e-08	8.80095e-06	5.57728e-08
37080	0	0	5.62673e-08	2.81337e-08	7.65203e-06	5.57728e-08
37081	0	0	5.62673e-08	2.81337e-08	7.69665e-06	5.57728e-08
37082	0	0	5.62673e-08	2.81337e-08	7.50702e-06	5.57728e-08
37083	0	0	2.81337e-08	2.81337e-08	7.28393e-06	5.57728e-08
37084	0	0	2.81337e-08	2.81337e-08	7.52933e-06	5.57728e-08
37085	0	0	2.81337e-08	2.81337e-08	7.51817e-06	5.57728e-08
37086	0	0	2.81337e-08	2.81337e-08	7.52933e-06	5.57728e-08
37087	0	0	2.81337e-08	2.81337e-08	7.85281e-06	5.57728e-08
37088	0	0	2.81337e-08	2.81337e-08	7.91974e-06	5.57728e-08
37089	0	0	2.81337e-08	2.81337e-08	7.97551e-06	5.57728e-08
37090	0	0	2.81337e-08	2.81337e-08	7.9532e-06	5.57728e-08
37091	0	0	2.81337e-08	2.81337e-08	7.88627e-06	5.57728e-08
37092	0	0	2.81337e-08	2.81337e-08	7.76357e-06	5.57728e-08
37093	0	0	2.81337e-08	2.81337e-08	7.28393e-06	5.57728e-08
37094	0	0	2.81337e-08	2.81337e-08	7.28393e-06	5.57728e-08
37095	0	0	2.81337e-08	2.81337e-08	7.28393e-06	5.57728e-08
37096	0	0	2.81337e-08	2.81337e-08	7.31739e-06	5.57728e-08
37097	0	0	2.81337e-08	2.81337e-08	7.31739e-06	5.57728e-08
37098	0	0	2.81337e-08	2.81337e-08	7.3397e-06	5.57728e-08
37099	0	0	2.81337e-08	2.81337e-08	7.26162e-06	5.57728e-08
37100	0	0	2.81337e-08	2.81337e-08	7.02737e-06	4.46182e-08
37101	0	0	2.81337e-08	2.81337e-08	6.77082e-06	4.46182e-08
37102	0	0	2.81337e-08	2.81337e-08	6.53657e-06	4.46182e-08
37103	0	0	2.81337e-08	2.81337e-08	6.51426e-06	4.46182e-08
37104	0	0	2.81337e-08	2.81337e-08	6.49195e-06	4.46182e-08
37105	0	0	2.81337e-08	2.81337e-08	6.20194e-06	4.46182e-08
37106	0	0	2.81337e-08	2.81337e-08	5.96769e-06	4.46182e-08
37107	0	0	2.81337e-08	2.81337e-08	5.91192e-06	4.46182e-08
37108	0	0	2.81337e-08	2.81337e-08	5.96769e-06	4.46182e-08
37109	0	0	2.81337e-08	2.81337e-08	5.91192e-06	4.46182e-08
37110	0	0	2.81337e-08	2.81337e-08	5.91192e-06	4.46182e-08
37111	0	0	2.81337e-08	2.81337e-08	5.90076e-06	4.46182e-08
37112	0	0	2.81337e-08	2.81337e-08	5.90076e-06	4.46182e-08
37113	0	0	2.81337e-08	2.81337e-08	5.90076e-06	4.46182e-08
37114	0	0	2.81337e-08	2.81337e-08	5.90076e-06	4.46182e-08
37115	0	0	2.81337e-08	2.81337e-08	5.90076e-06	4.46182e-08
37116	0	0	2.81337e-08	2.81337e-08	5.80037e-06	4.46182e-08
37117	0	0	2.81337e-08	2.81337e-08	5.82268e-06	4.46182e-08
37118	0	0	2.81337e-08	2.81337e-08	5.82268e-06	4.46182e-08
37119	0	0	2.81337e-08	2.81337e-08	5.82268e-06	4.46182e-08
37120	0	0	2.81337e-08	2.81337e-08	5.82268e-06	4.46182e-08
37121	0	0	2.81337e-08	2.81337e-08	5.93423e-06	4.46182e-08
37122	0	0	2.81337e-08	2.81337e-08	5.94538e-06	4.46182e-08
37123	0	0	2.81337e-08	2.81337e-08	5.94538e-06	4.46182e-08
37124	0	0	2.81337e-08	2.81337e-08	5.96769e-06	4.46182e-08
37125	0	0	2.81337e-08	2.81337e-08	6.16847e-06	4.46182e-08
37126	0	0	2.81337e-08	2.81337e-08	6.43618e-06	4.46182e-08
37127	0	0	2.81337e-08	2.81337e-08	6.80428e-06	4.46182e-08
37128	0	0	2.81337e-08	2.81337e-08	6.9716e-06	4.46182e-08
37129	0	0	2.81337e-08	2.81337e-08	7.12776e-06	4.46182e-08
37130	0	0	2.81337e-08	2.81337e-08	7.12776e-06	4.46182e-08
37131	0	0	2.81337e-08	2.81337e-08	7.16123e-06	4.46182e-08
37132	0	0	2.81337e-08	2.81337e-08	7.17238e-06	4.46182e-08
37133	0	0	2.81337e-08	2.81337e-08	7.17238e-06	4.46182e-08
37134	0	0	2.81337e-08	2.81337e-08	7.18354e-06	4.46182e-08
37135	0	0	2.81337e-08	2.81337e-08	7.23931e-06	4.46182e-08
37136	0	0	2.81337e-08	2.81337e-08	7.23931e-06	4.46182e-08
37137	0	0	2.81337e-08	2.81337e-08	7.23931e-06	4.46182e-08
37138	0	0	2.81337e-08	2.81337e-08	7.29508e-06	4.46182e-08
37139	0	0	2.81337e-08	2.81337e-08	7.3397e-06	4.46182e-08
37140	0	0	2.81337e-08	2.81337e-08	7.40663e-06	4.46182e-08
37141	0	0	2.81337e-08	2.81337e-08	7.40663e-06	4.46182e-08
37142	4.29929e-07	0	2.81337e-08	2.81337e-08	7.42894e-06	4.46182e-08
37143	4.29929e-07	0	2.81337e-08	2.81337e-08	7.41778e-06	4.46182e-08
37144	4.29929e-07	0	2.81337e-08	2.81337e-08	7.41778e-06	4.46182e-08
37145	4.29929e-07	0	2.81337e-08	2.81337e-08	7.47356e-06	4.46182e-08
37146	4.29929e-07	0	2.81337e-08	2.81337e-08	7.47356e-06	4.46182e-08
37147	4.29929e-07	0	2.81337e-08	2.81337e-08	7.48471e-06	4.46182e-08
37148	4.29929e-07	0	2.81337e-08	2.81337e-08	7.48471e-06	4.46182e-08
37149	4.29929e-07	0	2.81337e-08	2.81337e-08	7.48471e-06	4.46182e-08
37150	4.29929e-07	0	2.81337e-08	2.81337e-08	7.56279e-06	4.46182e-08
37151	4.29929e-07	0	2.81337e-08	2.81337e-08	7.3397e-06	4.46182e-08
37152	4.29929e-07	0	2.81337e-08	2.81337e-08	7.30624e-06	3.34637e-08
37153	4.29929e-07	0	0	2.81337e-08	6.54773e-06	3.34637e-08
37154	4.29929e-07	0	0	2.81337e-08	6.51426e-06	3.34637e-08
37155	4.29929e-07	0	0	2.81337e-08	6.51426e-06	3.34637e-08
37156	4.29929e-07	0	0	2.81337e-08	6.51426e-06	3.34637e-08
37157	4.29929e-07	0	0	2.81337e-08	6.51426e-06	3.34637e-08
37158	4.29929e-07	0	0	2.81337e-08	6.49195e-06	3.34637e-08
37159	4.29929e-07	0	0	2.81337e-08	6.45849e-06	3.34637e-08
37160	4.29929e-07	0	0	2.81337e-08	6.57004e-06	3.34637e-08
37161	4.29929e-07	0	2.81337e-08	2.81337e-08	6.94929e-06	3.34637e-08
37162	4.29929e-07	0	2.81337e-08	2.81337e-08	6.93814e-06	3.34637e-08
37163	4.29929e-07	0	2.81337e-08	2.81337e-08	6.80428e-06	3.34637e-08
37164	4.29929e-07	0	2.81337e-08	2.81337e-08	7.06084e-06	3.34637e-08
37165	4.29929e-07	0	2.81337e-08	2.81337e-08	7.65203e-06	3.34637e-08
37166	4.29929e-07	0	5.62673e-08	2.81337e-08	7.8305e-06	3.34637e-08
37167	4.29929e-07	0	5.62673e-08	2.81337e-08	7.85281e-06	3.34637e-08
37168	4.29929e-07	0	5.62673e-08	2.81337e-08	7.75242e-06	3.34637e-08
37169	4.29929e-07	0	5.62673e-08	2.81337e-08	7.7078e-06	2.23091e-08
37170	4.29929e-07	0	5.62673e-08	2.81337e-08	7.64087e-06	2.23091e-08
37171	4.29929e-07	0	5.62673e-08	2.81337e-08	7.49586e-06	2.23091e-08
37172	4.29929e-07	0	5.62673e-08	2.81337e-08	7.49586e-06	2.23091e-08
37173	4.29929e-07	0	5.62673e-08	2.81337e-08	7.52933e-06	2.23091e-08
37174	4.29929e-07	0	5.62673e-08	2.81337e-08	7.54048e-06	2.23091e-08
37175	4.29929e-07	0	5.62673e-08	2.81337e-08	7.66318e-06	2.23091e-08
37176	4.29929e-07	0	5.62673e-08	2.81337e-08	8.03128e-06	2.23091e-08
37177	4.29929e-07	0	5.62673e-08	2.81337e-08	8.8121e-06	2.23091e-08
37178	4.29929e-07	0	5.62673e-08	2.81337e-08	8.89018e-06	2.23091e-08
37179	4.29929e-07	0	8.4401e-08	2.81337e-08	9.19136e-06	1.11546e-08
37180	4.29929e-07	0	8.4401e-08	2.81337e-08	9.36983e-06	1.11546e-08
37181	4.29929e-07	0	8.4401e-08	2.81337e-08	9.39214e-06	1.11546e-08
37182	4.29929e-07	0	8.4401e-08	2.81337e-08	9.58177e-06	1.11546e-08
37183	4.29929e-07	0	8.4401e-08	2.81337e-08	1.04295e-05	1.11546e-08
37184	4.29929e-07	0	8.4401e-08	2.81337e-08	1.12103e-05	1.11546e-08
37185	4.29929e-07	0	8.4401e-08	2.81337e-08	1.14334e-05	1.11546e-08
37186	4.29929e-07	0	8.4401e-08	2.81337e-08	1.15338e-05	1.11546e-08
37187	4.29929e-07	0	8.4401e-08	2.81337e-08	1.18461e-05	1.11546e-08
37188	4.29929e-07	0	8.4401e-08	2.81337e-08	1.18796e-05	1.11546e-08
37189	4.29929e-07	0	8.4401e-08	2.81337e-08	1.15673e-05	1.11546e-08
37190	4.29929e-07	0	8.4401e-08	2.81337e-08	1.15338e-05	1.11546e-08
37191	4.29929e-07	0	8.4401e-08	2.81337e-08	1.16231e-05	1.11546e-08
37192	4.29929e-07	0	8.4401e-08	2.81337e-08	1.16565e-05	1.11546e-08
37193	4.29929e-07	0	8.4401e-08	0	1.12438e-05	1.11546e-08
37194	4.29929e-07	0	8.4401e-08	0	1.1255e-05	1.11546e-08
37195	4.29929e-07	0	8.4401e-08	0	1.14111e-05	1.11546e-08
37196	4.29929e-07	0	8.4401e-08	0	1.14669e-05	1.11546e-08
37197	4.29929e-07	0	8.4401e-08	0	1.17011e-05	1.11546e-08
37198	4.29929e-07	0	8.4401e-08	0	1.17234e-05	1.11546e-08
37199	4.29929e-07	0	8.4401e-08	0	1.17681e-05	1.11546e-08
37200	4.29929e-07	0	8.4401e-08	0	1.17234e-05	1.11546e-08
37201	4.29929e-07	0	8.4401e-08	0	1.18015e-05	1.11546e-08
37202	4.29929e-07	0	8.4401e-08	0	1.1835e-05	1.11546e-08
37203	4.29929e-07	0	8.4401e-08	0	1.1835e-05	1.11546e-08
37204	4.29929e-07	0	8.4401e-08	0	1.18908e-05	2.23091e-08
37205	4.29929e-07	0	8.4401e-08	0	1.18461e-05	2.23091e-08
37206	4.29929e-07	0	8.4401e-08	0	1.19465e-05	2.23091e-08
37207	4.29929e-07	0	8.4401e-08	0	1.19131e-05	2.23091e-08
37208	4.29929e-07	0	8.4401e-08	0	1.19019e-05	2.23091e-08
37209	4.29929e-07	0	8.4401e-08	0	1.19131e-05	3.34637e-08
37210	4.29929e-07	0	8.4401e-08	0	1.18796e-05	3.34637e-08
37211	4.29929e-07	0	8.4401e-08	0	1.18908e-05	3.34637e-08
37212	4.29929e-07	0	8.4401e-08	0	1.18127e-05	3.34637e-08
37213	4.29929e-07	0	8.4401e-08	0	1.17792e-05	3.34637e-08
37214	4.29929e-07	0	8.4401e-08	0	1.11323e-05	3.34637e-08
37215	4.29929e-07	0	8.4401e-08	0	1.11434e-05	3.34637e-08
37216	4.29929e-07	0	8.4401e-08	0	1.11769e-05	3.34637e-08
37217	4.29929e-07	0	8.4401e-08	0	1.16565e-05	3.34637e-08
37218	4.29929e-07	0	8.4401e-08	0	1.17011e-05	2.23091e-08
37219	4.29929e-07	0	8.4401e-08	0	1.17569e-05	2.23091e-08
37220	4.29929e-07	0	8.4401e-08	0	1.22254e-05	2.23091e-08
37221	4.29929e-07	0	8.4401e-08	0	1.23593e-05	2.23091e-08
37222	4.29929e-07	0	8.4401e-08	0	1.23593e-05	2.23091e-08
37223	4.29929e-07	0	8.4401e-08	0	1.24373e-05	2.23091e-08
37224	4.29929e-07	0	8.4401e-08	0	1.26158e-05	2.23091e-08
37225	4.29929e-07	0	8.4401e-08	0	1.2627e-05	2.23091e-08
37226	4.29929e-07	0	8.4401e-08	0	1.2705e-05	2.23091e-08
37227	4.29929e-07	0	8.4401e-08	0	1.2705e-05	2.23091e-08
37228	4.29929e-07	0	1.12535e-07	0	1.27608e-05	2.23091e-08
37229	4.29929e-07	0	1.12535e-07	0	1.28054e-05	2.23091e-08
37230	4.29929e-07	0	1.12535e-07	0	1.2772e-05	2.23091e-08
37231	4.29929e-07	0	1.12535e-07	0	1.28501e-05	2.23091e-08
37232	4.29929e-07	0	1.12535e-07	0	1.28277e-05	2.23091e-08
37233	4.29929e-07	0	1.12535e-07	0	1.2772e-05	2.23091e-08
37234	4.29929e-07	0	1.12535e-07	0	1.27943e-05	2.23091e-08
37235	4.29929e-07	0	1.40668e-07	0	1.27943e-05	2.23091e-08
37236	4.29929e-07	0	1.40668e-07	0	1.24708e-05	2.23091e-08
37237	4.29929e-07	0	1.40668e-07	0	1.24931e-05	2.23091e-08
37238	4.29929e-07	0	1.40668e-07	0	1.227e-05	2.23091e-08
37239	4.29929e-07	0	1.40668e-07	0	1.21585e-05	2.23091e-08
37240	4.29929e-07	0	1.68802e-07	0	1.21362e-05	2.23091e-08
37241	4.29929e-07	0	1.68802e-07	0	1.23369e-05	2.23091e-08
37242	4.29929e-07	0	1.68802e-07	0	1.23369e-05	2.23091e-08
37243	4.29929e-07	0	1.68802e-07	0	1.23816e-05	2.23091e-08
37244	4.29929e-07	0	1.68802e-07	0	1.24596e-05	2.23091e-08
37245	4.29929e-07	0	1.68802e-07	0	1.27162e-05	2.23091e-08
37246	4.29929e-07	0	1.68802e-07	0	1.27608e-05	2.23091e-08
37247	4.29929e-07	0	1.68802e-07	0	1.27608e-05	2.23091e-08
37248	4.29929e-07	0	1.68802e-07	0	1.27831e-05	2.23091e-08
37249	4.29929e-07	0	1.68802e-07	0	1.27608e-05	2.23091e-08
37250	4.29929e-07	0	1.68802e-07	0	1.2772e-05	2.23091e-08
37251	4.29929e-07	0	1.68802e-07	0	1.28277e-05	2.23091e-08
37252	4.29929e-07	0	1.68802e-07	0	1.28389e-05	2.23091e-08
37253	4.29929e-07	0	1.68802e-07	0	1.29504e-05	2.23091e-08
37254	4.29929e-07	0	1.68802e-07	0	1.29616e-05	2.23091e-08
37255	4.29929e-07	0	1.68802e-07	0	1.30062e-05	2.23091e-08
37256	4.29929e-07	0	1.68802e-07	0	1.30955e-05	2.23091e-08
37257	4.29929e-07	0	1.68802e-07	0	1.3207e-05	2.23091e-08
37258	4.29929e-07	0	1.68802e-07	0	1.31401e-05	2.23091e-08
37259	4.29929e-07	0	1.68802e-07	0	1.31847e-05	2.23091e-08
37260	4.29929e-07	0	1.68802e-07	0	1.32293e-05	2.23091e-08
37261	4.29929e-07	0	1.68802e-07	0	1.33185e-05	2.23091e-08
37262	4.29929e-07	0	1.68802e-07	0	1.45679e-05	2.23091e-08
37263	4.29929e-07	0	1.96936e-07	0	1.47575e-05	2.23091e-08
37264	4.29929e-07	0	1.96936e-07	0	1.47798e-05	2.23091e-08
37265	4.29929e-07	0	1.96936e-07	0	1.49806e-05	2.23091e-08
37266	4.29929e-07	0	1.96936e-07	0	1.49806e-05	2.23091e-08
37267	4.29929e-07	0	1.96936e-07	0	1.49694e-05	2.23091e-08
37268	4.29929e-07	0	1.96936e-07	0	1.5081e-05	2.23091e-08
37269	4.29929e-07	0	1.96936e-07	0	1.50921e-05	2.23091e-08
37270	4.29929e-07	0	1.96936e-07	0	1.49136e-05	2.23091e-08
37271	4.29929e-07	0	1.96936e-07	0	1.49471e-05	2.23091e-08
37272	4.29929e-07	0	1.96936e-07	0	1.49694e-05	2.23091e-08
37273	4.29929e-07	0	1.96936e-07	0	1.49917e-05	2.23091e-08
37274	4.29929e-07	0	1.96936e-07	0	1.5014e-05	2.23091e-08
37275	4.29929e-07	0	1.96936e-07	0	1.50252e-05	2.23091e-08
37276	4.29929e-07	0	1.96936e-07	0	1.48133e-05	2.23091e-08
37277	4.29929e-07	0	1.96936e-07	0	1.47017e-05	2.23091e-08
37278	4.29929e-07	0	1.96936e-07	0	1.43448e-05	2.23091e-08
37279	4.29929e-07	0	1.96936e-07	0	1.38093e-05	2.23091e-08
37280	4.29929e-07	0	1.96936e-07	0	1.3642e-05	2.23091e-08
37281	4.29929e-07	0	1.96936e-07	0	1.36755e-05	2.23091e-08
37282	4.29929e-07	0	1.96936e-07	0	1.37313e-05	2.23091e-08
37283	4.29929e-07	0	1.96936e-07	0	1.37536e-05	2.23091e-08
37284	4.29929e-07	0	1.96936e-07	0	1.37647e-05	2.23091e-08
37285	4.29929e-07	0	1.96936e-07	0	1.37982e-05	2.23091e-08
37286	4.29929e-07	0	1.96936e-07	0	1.38763e-05	2.23091e-08
37287	4.29929e-07	0	1.96936e-07	0	1.39209e-05	2.23091e-08
37288	4.29929e-07	0	1.96936e-07	0	1.39097e-05	2.23091e-08
37289	4.29929e-07	0	1.96936e-07	0	1.39655e-05	2.23091e-08
37290	4.29929e-07	0	1.96936e-07	0	1.39767e-05	2.23091e-08
37291	4.29929e-07	0	1.96936e-07	0	1.40213e-05	2.23091e-08
37292	4.29929e-07	0	1.96936e-07	0	1.40436e-05	2.23091e-08
37293	4.29929e-07	0	1.96936e-07	0	1.40436e-05	2.23091e-08
37294	0	0	1.96936e-07	0	1.42332e-05	2.23091e-08
37295	0	0	1.96936e-07	0	1.4289e-05	2.23091e-08
37296	0	0	1.96936e-07	0	1.44117e-05	2.23091e-08
37297	0	0	1.96936e-07	0	1.45344e-05	2.23091e-08
37298	0	0	1.96936e-07	0	1.45902e-05	2.23091e-08
37299	0	0	1.96936e-07	0	1.47352e-05	2.23091e-08
37300	0	0	1.96936e-07	0	1.52037e-05	3.34637e-08
37301	0	0	1.96936e-07	0	1.51479e-05	3.34637e-08
37302	0	0	1.96936e-07	0	1.52037e-05	3.34637e-08
37303	0	0	1.96936e-07	0	1.51925e-05	3.34637e-08
37304	0	0	1.96936e-07	0	1.51479e-05	3.34637e-08
37305	0	0	1.96936e-07	0	1.53041e-05	3.34637e-08
37306	0	0	1.96936e-07	0	1.52929e-05	3.34637e-08
37307	0	0	2.25069e-07	0	1.55271e-05	3.34637e-08
37308	0	0	2.25069e-07	0	1.5516e-05	3.34637e-08
37309	0	0	2.25069e-07	0	1.55271e-05	3.34637e-08
37310	0	0	2.25069e-07	0	1.5661e-05	3.34637e-08
37311	0	0	2.25069e-07	0	1.57837e-05	3.34637e-08
37312	0	0	1.96936e-07	0	1.56387e-05	3.34637e-08
37313	0	0	1.68802e-07	0	1.50587e-05	3.34637e-08
37314	0	0	1.68802e-07	0	1.49806e-05	3.34637e-08
37315	0	0	1.68802e-07	0	1.49694e-05	3.34637e-08
37316	0	0	1.40668e-07	0	1.47575e-05	3.34637e-08
37317	0	0	1.40668e-07	0	1.39209e-05	3.34637e-08
37318	0	0	1.40668e-07	0	1.3932e-05	3.34637e-08
37319	0	0	1.40668e-07	0	1.39544e-05	3.34637e-08
37320	0	0	1.40668e-07	0	1.39544e-05	3.34637e-08
37321	0	0	1.40668e-07	0	1.39767e-05	3.34637e-08
37322	0	0	1.40668e-07	0	1.40324e-05	3.34637e-08
37323	0	0	1.40668e-07	0	1.40213e-05	3.34637e-08
37324	0	0	1.40668e-07	0	1.40213e-05	3.34637e-08
37325	0	0	1.40668e-07	0	1.40324e-05	3.34637e-08
37326	0	0	1.40668e-07	0	1.40547e-05	3.34637e-08
37327	0	0	1.40668e-07	0	1.40436e-05	3.34637e-08
37328	0	0	1.40668e-07	0	1.34078e-05	3.34637e-08
37329	0	0	1.40668e-07	0	1.21027e-05	3.34637e-08
37330	0	0	1.40668e-07	0	1.19354e-05	3.34637e-08
37331	0	0	1.12535e-07	0	1.14446e-05	3.34637e-08
37332	0	0	1.12535e-07	0	1.14334e-05	3.34637e-08
37333	0	0	1.12535e-07	0	1.1188e-05	3.34637e-08
37334	0	0	5.62673e-08	0	1.0251e-05	3.34637e-08
37335	0	0	5.62673e-08	0	1.0106e-05	3.34637e-08
37336	0	0	5.62673e-08	0	8.92365e-06	3.34637e-08
37337	0	0	5.62673e-08	0	8.70056e-06	3.34637e-08
37338	0	0	5.62673e-08	0	8.55555e-06	3.34637e-08
37339	0	0	5.62673e-08	0	8.52208e-06	3.34637e-08
37340	0	0	5.62673e-08	0	8.58901e-06	3.34637e-08
37341	0	0	5.62673e-08	0	8.52208e-06	3.34637e-08
37342	0	0	5.62673e-08	0	8.49977e-06	3.34637e-08
37343	0	0	5.62673e-08	0	8.51093e-06	3.34637e-08
37344	0	0	5.62673e-08	0	8.48862e-06	3.34637e-08
37345	0	0	5.62673e-08	0	8.48862e-06	3.34637e-08
37346	0	0	5.62673e-08	0	8.49977e-06	3.34637e-08
37347	0	0	5.62673e-08	0	8.48862e-06	3.34637e-08
37348	0	0	5.62673e-08	0	8.46631e-06	3.34637e-08
37349	0	0	5.62673e-08	0	8.46631e-06	3.34637e-08
37350	0	0	5.62673e-08	0	8.46631e-06	3.34637e-08
37351	0	0	5.62673e-08	0	8.46631e-06	3.34637e-08
37352	0	0	5.62673e-08	0	8.46631e-06	3.34637e-08
37353	0	0	5.62673e-08	0	8.42169e-06	3.34637e-08
37354	0	0	5.62673e-08	0	8.43285e-06	3.34637e-08
37355	0	0	5.62673e-08	0	8.43285e-06	3.34637e-08
37356	0	0	5.62673e-08	0	8.43285e-06	2.23091e-08
37357	0	0	5.62673e-08	0	8.43285e-06	2.23091e-08
37358	0	0	5.62673e-08	0	8.43285e-06	2.23091e-08
37359	0	0	5.62673e-08	0	8.43285e-06	2.23091e-08
37360	0	0	5.62673e-08	0	8.42169e-06	1.11546e-08
37361	0	0	5.62673e-08	0	8.42169e-06	1.11546e-08
37362	0	0	5.62673e-08	0	8.43285e-06	1.11546e-08
37363	0	0	5.62673e-08	0	8.42169e-06	1.11546e-08
37364	0	0	5.62673e-08	0	8.41054e-06	1.11546e-08
37365	0	0	5.62673e-08	0	8.39938e-06	1.11546e-08
37366	0	0	5.62673e-08	0	8.38823e-06	1.11546e-08
37367	0	0	5.62673e-08	0	8.34361e-06	1.11546e-08
37368	0	0	5.62673e-08	0	8.27668e-06	1.11546e-08
37369	0	0	5.62673e-08	0	7.3397e-06	1.11546e-08
37370	0	0	5.62673e-08	0	7.32855e-06	1.11546e-08
37371	0	0	5.62673e-08	0	6.74851e-06	1.11546e-08
37372	0	0	5.62673e-08	0	6.69274e-06	1.11546e-08
37373	0	0	5.62673e-08	0	6.64812e-06	1.11546e-08
37374	0	0	5.62673e-08	0	6.6035e-06	1.11546e-08
37375	0	0	5.62673e-08	0	6.59234e-06	1.11546e-08
37376	0	0	5.62673e-08	0	6.58119e-06	1.11546e-08
37377	0	0	5.62673e-08	0	6.57004e-06	1.11546e-08
37378	0	0	5.62673e-08	0	6.57004e-06	1.11546e-08
37379	0	0	5.62673e-08	0	6.59234e-06	1.11546e-08
37380	0	0	5.62673e-08	0	6.59234e-06	1.11546e-08
37381	0	0	5.62673e-08	0	6.58119e-06	1.11546e-08
37382	0	0	5.62673e-08	0	6.58119e-06	1.11546e-08
37383	0	0	5.62673e-08	0	6.58119e-06	1.11546e-08
37384	0	0	5.62673e-08	0	6.58119e-06	1.11546e-08
37385	0	0	5.62673e-08	0	6.58119e-06	1.11546e-08
37386	0	0	5.62673e-08	0	6.58119e-06	1.11546e-08
37387	0	0	5.62673e-08	0	6.63696e-06	1.11546e-08
37388	0	0	5.62673e-08	0	6.63696e-06	1.11546e-08
37389	0	0	5.62673e-08	0	6.63696e-06	1.11546e-08
37390	0	0	5.62673e-08	0	6.63696e-06	1.11546e-08
37391	0	0	5.62673e-08	0	6.65927e-06	1.11546e-08
37392	0	0	8.4401e-08	0	7.56279e-06	1.11546e-08
37393	0	0	8.4401e-08	0	8.12052e-06	1.11546e-08
37394	0	0	8.4401e-08	0	8.18745e-06	1.11546e-08
37395	0	0	8.4401e-08	0	8.17629e-06	1.11546e-08
37396	0	0	8.4401e-08	0	7.77473e-06	2.23091e-08
37397	0	0	8.4401e-08	0	7.77473e-06	2.23091e-08
37398	0	0	8.4401e-08	0	7.77473e-06	2.23091e-08
37399	0	0	8.4401e-08	0	7.77473e-06	2.23091e-08
37400	0	0	8.4401e-08	0	7.73011e-06	2.23091e-08
37401	0	0	8.4401e-08	0	7.78588e-06	2.23091e-08
37402	0	0	8.4401e-08	0	7.78588e-06	2.23091e-08
37403	4.29929e-07	0	8.4401e-08	0	7.86396e-06	2.23091e-08
37404	4.29929e-07	0	8.4401e-08	0	7.87512e-06	2.23091e-08
37405	4.29929e-07	0	8.4401e-08	0	8.10937e-06	2.23091e-08
37406	4.29929e-07	0	8.4401e-08	0	8.09821e-06	2.23091e-08
37407	4.29929e-07	0	8.4401e-08	0	8.0759e-06	2.23091e-08
37408	4.29929e-07	0	8.4401e-08	0	7.93089e-06	2.23091e-08
37409	4.29929e-07	0	8.4401e-08	0	7.80819e-06	2.23091e-08
37410	4.29929e-07	0	8.4401e-08	0	7.88627e-06	2.23091e-08
37411	4.29929e-07	0	8.4401e-08	0	7.89743e-06	2.23091e-08
37412	4.29929e-07	0	8.4401e-08	0	7.9532e-06	2.23091e-08
37413	4.29929e-07	0	5.62673e-08	0	5.85614e-06	2.23091e-08
37414	4.29929e-07	0	5.62673e-08	0	5.82268e-06	1.11546e-08
37415	4.29929e-07	0	5.62673e-08	0	5.80037e-06	1.11546e-08
37416	4.29929e-07	0	5.62673e-08	0	5.81153e-06	1.11546e-08
37417	4.29929e-07	0	5.62673e-08	0	5.85614e-06	1.11546e-08
37418	4.29929e-07	0	5.62673e-08	0	5.8673e-06	1.11546e-08
37419	4.29929e-07	0	5.62673e-08	0	6.00115e-06	1.11546e-08
37420	4.29929e-07	0	5.62673e-08	0	6.05693e-06	1.11546e-08
37421	4.29929e-07	0	5.62673e-08	0	6.14616e-06	1.11546e-08
37422	4.29929e-07	0	5.62673e-08	0	6.31348e-06	1.11546e-08
37423	4.29929e-07	0	5.62673e-08	0	6.3581e-06	1.11546e-08
37424	4.29929e-07	0	5.62673e-08	0	7.39547e-06	1.11546e-08
37425	4.29929e-07	0	5.62673e-08	0	7.42894e-06	1.11546e-08
37426	4.29929e-07	0	5.62673e-08	0	7.51817e-06	1.11546e-08
37427	4.29929e-07	0	5.62673e-08	0	7.51817e-06	1.11546e-08
37428	4.29929e-07	0	5.62673e-08	0	7.55164e-06	1.11546e-08
37429	4.29929e-07	0	5.62673e-08	0	7.5851e-06	1.11546e-08
37430	4.29929e-07	0	5.62673e-08	0	7.64087e-06	1.11546e-08
37431	4.29929e-07	0	5.62673e-08	0	7.71896e-06	1.11546e-08
37432	4.29929e-07	0	5.62673e-08	0	7.78588e-06	1.11546e-08
37433	4.29929e-07	0	5.62673e-08	0	7.89743e-06	1.11546e-08
37434	4.29929e-07	0	5.62673e-08	0	7.96436e-06	1.11546e-08
37435	4.29929e-07	0	5.62673e-08	0	8.23207e-06	1.11546e-08
37436	4.29929e-07	0	5.62673e-08	0	8.25437e-06	1.11546e-08
37437	4.29929e-07	0	5.62673e-08	0	8.36592e-06	1.11546e-08
37438	4.29929e-07	0	5.62673e-08	0	8.71171e-06	1.11546e-08
37439	4.29929e-07	0	5.62673e-08	0	8.78979e-06	1.11546e-08
37440	4.29929e-07	0	5.62673e-08	0	8.8121e-06	1.11546e-08
37441	4.29929e-07	0	5.62673e-08	0	8.74517e-06	1.11546e-08
37442	4.29929e-07	0	5.62673e-08	0	8.76748e-06	1.11546e-08
37443	4.29929e-07	0	5.62673e-08	0	8.80095e-06	1.11546e-08
37444	4.29929e-07	0	5.62673e-08	0	8.8121e-06	1.11546e-08
37445	4.29929e-07	0	5.62673e-08	0	8.73402e-06	1.11546e-08
37446	4.29929e-07	0	5.62673e-08	0	8.52208e-06	1.11546e-08
37447	4.29929e-07	0	5.62673e-08	0	8.52208e-06	1.11546e-08
37448	4.29929e-07	0	5.62673e-08	0	8.31015e-06	1.11546e-08
37449	4.29929e-07	0	5.62673e-08	0	8.22091e-06	1.11546e-08
37450	4.29929e-07	0	5.62673e-08	0	8.27668e-06	1.11546e-08
37451	4.29929e-07	0	5.62673e-08	0	8.14283e-06	1.11546e-08
37452	4.29929e-07	0	5.62673e-08	0	7.61856e-06	1.11546e-08
37453	4.29929e-07	0	5.62673e-08	0	7.61856e-06	1.11546e-08
37454	4.29929e-07	0	5.62673e-08	0	7.61856e-06	1.11546e-08
37455	4.29929e-07	0	2.81337e-08	0	7.30624e-06	1.11546e-08
37456	4.29929e-07	0	2.81337e-08	0	7.31739e-06	1.11546e-08
37457	4.29929e-07	0	2.81337e-08	0	7.35085e-06	1.11546e-08
37458	4.29929e-07	0	2.81337e-08	0	7.39547e-06	1.11546e-08
37459	4.29929e-07	0	2.81337e-08	0	7.41778e-06	1.11546e-08
37460	4.29929e-07	0	2.81337e-08	0	7.85281e-06	1.11546e-08
37461	4.29929e-07	0	2.81337e-08	0	7.96436e-06	1.11546e-08
37462	4.29929e-07	0	2.81337e-08	0	8.00897e-06	1.11546e-08
37463	4.29929e-07	0	2.81337e-08	0	8.03128e-06	1.11546e-08
37464	4.29929e-07	0	2.81337e-08	0	8.03128e-06	1.11546e-08
37465	4.29929e-07	0	2.81337e-08	0	8.03128e-06	1.11546e-08
37466	4.29929e-07	0	2.81337e-08	0	8.03128e-06	1.11546e-08
37467	4.29929e-07	0	2.81337e-08	0	8.04244e-06	1.11546e-08
37468	4.29929e-07	0	2.81337e-08	0	8.04244e-06	1.11546e-08
37469	4.29929e-07	0	2.81337e-08	0	8.0759e-06	1.11546e-08
37470	4.29929e-07	0	2.81337e-08	0	8.0759e-06	1.11546e-08
37471	8.59857e-07	0	2.81337e-08	0	8.13167e-06	1.11546e-08
37472	8.59857e-07	0	2.81337e-08	0	8.18745e-06	1.11546e-08
37473	8.59857e-07	0	2.81337e-08	0	8.24322e-06	1.11546e-08
37474	8.59857e-07	0	2.81337e-08	0	8.33246e-06	1.11546e-08
37475	8.59857e-07	0	2.81337e-08	0	8.41054e-06	1.11546e-08
37476	8.59857e-07	0	2.81337e-08	0	8.43285e-06	1.11546e-08
37477	8.59857e-07	0	2.81337e-08	0	8.47747e-06	1.11546e-08
37478	8.59857e-07	0	2.81337e-08	0	8.5667e-06	1.11546e-08
37479	8.59857e-07	0	2.81337e-08	0	8.5667e-06	1.11546e-08
37480	8.59857e-07	0	2.81337e-08	0	8.64478e-06	1.11546e-08
37481	8.59857e-07	0	2.81337e-08	0	8.65594e-06	1.11546e-08
37482	8.59857e-07	0	2.81337e-08	0	8.83441e-06	1.11546e-08
37483	8.59857e-07	0	2.81337e-08	0	9.09097e-06	1.11546e-08
37484	8.59857e-07	0	2.81337e-08	0	9.59292e-06	1.11546e-08
37485	8.59857e-07	0	2.81337e-08	0	9.60408e-06	1.11546e-08
37486	8.59857e-07	0	2.81337e-08	0	9.62639e-06	1.11546e-08
37487	8.59857e-07	0	2.81337e-08	0	9.62639e-06	1.11546e-08
37488	8.59857e-07	0	2.81337e-08	0	9.62639e-06	1.11546e-08
37489	8.59857e-07	0	2.81337e-08	0	9.62639e-06	1.11546e-08
37490	8.59857e-07	0	2.81337e-08	0	9.70447e-06	1.11546e-08
37491	8.59857e-07	0	2.81337e-08	0	9.74909e-06	1.11546e-08
37492	8.59857e-07	0	2.81337e-08	0	9.86063e-06	1.11546e-08
37493	8.59857e-07	0	8.4401e-08	0	1.06303e-05	1.11546e-08
37494	8.59857e-07	0	8.4401e-08	0	1.2125e-05	1.11546e-08
37495	8.59857e-07	0	8.4401e-08	0	1.21919e-05	1.11546e-08
37496	8.59857e-07	0	8.4401e-08	0	1.22254e-05	2.23091e-08
37497	8.59857e-07	0	8.4401e-08	0	1.22812e-05	3.34637e-08
37498	8.59857e-07	0	8.4401e-08	0	1.23704e-05	3.34637e-08
37499	8.59857e-07	0	8.4401e-08	0	1.24485e-05	3.34637e-08
37500	8.59857e-07	0	8.4401e-08	0	1.25043e-05	3.34637e-08
37501	8.59857e-07	0	8.4401e-08	0	1.25043e-05	3.34637e-08
37502	8.59857e-07	0	8.4401e-08	0	1.25712e-05	3.34637e-08
37503	8.59857e-07	0	8.4401e-08	0	1.25823e-05	3.34637e-08
37504	8.59857e-07	0	8.4401e-08	0	1.25823e-05	3.34637e-08
37505	8.59857e-07	0	8.4401e-08	0	1.27831e-05	3.34637e-08
37506	8.59857e-07	0	8.4401e-08	0	1.28389e-05	3.34637e-08
37507	8.59857e-07	0	8.4401e-08	0	1.28724e-05	3.34637e-08
37508	8.59857e-07	0	8.4401e-08	0	1.29058e-05	3.34637e-08
37509	8.59857e-07	0	8.4401e-08	0	1.2917e-05	3.34637e-08
37510	8.59857e-07	0	8.4401e-08	0	1.29281e-05	3.34637e-08
37511	8.59857e-07	0	8.4401e-08	0	1.29281e-05	3.34637e-08
37512	8.59857e-07	0	8.4401e-08	0	1.29393e-05	3.34637e-08
37513	8.59857e-07	0	8.4401e-08	0	1.30174e-05	3.34637e-08
37514	8.59857e-07	0	8.4401e-08	0	1.30508e-05	3.34637e-08
37515	8.59857e-07	0	8.4401e-08	0	1.3207e-05	3.34637e-08
37516	8.59857e-07	0	8.4401e-08	0	1.32293e-05	3.34637e-08
37517	8.59857e-07	0	8.4401e-08	0	1.32293e-05	3.34637e-08
37518	8.59857e-07	0	8.4401e-08	0	1.32293e-05	3.34637e-08
37519	8.59857e-07	0	8.4401e-08	0	1.33297e-05	3.34637e-08
37520	8.59857e-07	0	8.4401e-08	0	1.35639e-05	5.57728e-08
37521	8.59857e-07	0	8.4401e-08	0	1.36532e-05	5.57728e-08
37522	8.59857e-07	0	8.4401e-08	0	1.36532e-05	5.57728e-08
37523	8.59857e-07	0	8.4401e-08	0	1.36197e-05	5.57728e-08
37524	8.59857e-07	0	8.4401e-08	0	1.3642e-05	5.57728e-08
37525	8.59857e-07	0	8.4401e-08	0	1.36755e-05	5.57728e-08
37526	8.59857e-07	0	8.4401e-08	0	1.38205e-05	5.57728e-08
37527	8.59857e-07	0	8.4401e-08	0	1.38428e-05	5.57728e-08
37528	8.59857e-07	0	8.4401e-08	0	1.3932e-05	5.57728e-08
37529	8.59857e-07	0	8.4401e-08	0	1.41774e-05	5.57728e-08
37530	8.59857e-07	0	8.4401e-08	0	1.42221e-05	5.57728e-08
37531	8.59857e-07	0	8.4401e-08	0	1.44005e-05	5.57728e-08
37532	8.59857e-07	0	8.4401e-08	0	1.44452e-05	5.57728e-08
37533	8.59857e-07	0	8.4401e-08	0	1.45009e-05	5.57728e-08
37534	8.59857e-07	0	8.4401e-08	0	1.45344e-05	5.57728e-08
37535	8.59857e-07	0	8.4401e-08	0	1.4579e-05	5.57728e-08
37536	8.59857e-07	0	8.4401e-08	0	1.47575e-05	5.57728e-08
37537	8.59857e-07	0	8.4401e-08	0	1.47798e-05	5.57728e-08
37538	8.59857e-07	0	8.4401e-08	0	1.59956e-05	5.57728e-08
37539	8.59857e-07	0	8.4401e-08	0	1.59176e-05	5.57728e-08
37540	8.59857e-07	0	8.4401e-08	0	1.63414e-05	5.57728e-08
37541	8.59857e-07	0	8.4401e-08	0	1.64084e-05	5.57728e-08
37542	8.59857e-07	0	8.4401e-08	0	1.64418e-05	5.57728e-08
37543	8.59857e-07	0	8.4401e-08	0	1.63749e-05	5.57728e-08
37544	8.59857e-07	0	5.62673e-08	0	1.49025e-05	5.57728e-08
37545	8.59857e-07	0	5.62673e-08	0	1.37982e-05	5.57728e-08
37546	8.59857e-07	0	5.62673e-08	0	1.37536e-05	5.57728e-08
37547	8.59857e-07	0	5.62673e-08	0	1.36643e-05	4.46182e-08
37548	8.59857e-07	0	5.62673e-08	0	1.37201e-05	4.46182e-08
37549	8.59857e-07	0	5.62673e-08	0	1.3854e-05	4.46182e-08
37550	8.59857e-07	0	5.62673e-08	0	1.3854e-05	4.46182e-08
37551	8.59857e-07	0	5.62673e-08	0	1.46348e-05	4.46182e-08
37552	8.59857e-07	0	5.62673e-08	0	1.58841e-05	4.46182e-08
37553	8.59857e-07	0	5.62673e-08	0	1.59956e-05	4.46182e-08
37554	4.29929e-07	0	5.62673e-08	0	1.59176e-05	4.46182e-08
37555	4.29929e-07	0	5.62673e-08	0	1.59956e-05	4.46182e-08
37556	4.29929e-07	0	5.62673e-08	0	1.59956e-05	4.46182e-08
37557	4.29929e-07	0	5.62673e-08	0	1.58952e-05	4.46182e-08
37558	4.29929e-07	0	5.62673e-08	0	1.59176e-05	4.46182e-08
37559	4.29929e-07	0	5.62673e-08	0	1.61518e-05	4.46182e-08
37560	4.29929e-07	0	5.62673e-08	0	1.61183e-05	4.46182e-08
37561	4.29929e-07	0	5.62673e-08	0	1.60179e-05	4.46182e-08
37562	4.29929e-07	0	5.62673e-08	0	1.58952e-05	4.46182e-08
37563	4.29929e-07	0	5.62673e-08	0	1.60179e-05	4.46182e-08
37564	4.29929e-07	0	5.62673e-08	0	1.58395e-05	4.46182e-08
37565	4.29929e-07	0	5.62673e-08	0	1.57949e-05	4.46182e-08
37566	4.29929e-07	0	5.62673e-08	0	1.57502e-05	4.46182e-08
37567	4.29929e-07	0	5.62673e-08	0	1.56387e-05	4.46182e-08
37568	4.29929e-07	0	5.62673e-08	0	1.56164e-05	4.46182e-08
37569	4.29929e-07	0	5.62673e-08	0	1.56275e-05	4.46182e-08
37570	4.29929e-07	0	5.62673e-08	0	1.56722e-05	4.46182e-08
37571	4.29929e-07	0	5.62673e-08	0	1.58395e-05	4.46182e-08
37572	4.29929e-07	0	5.62673e-08	0	1.56387e-05	4.46182e-08
37573	4.29929e-07	0	5.62673e-08	0	1.54602e-05	4.46182e-08
37574	4.29929e-07	0	5.62673e-08	0	1.52929e-05	4.46182e-08
37575	4.29929e-07	0	5.62673e-08	0	1.53375e-05	4.46182e-08
37576	4.29929e-07	0	5.62673e-08	0	1.33297e-05	4.46182e-08
37577	4.29929e-07	0	5.62673e-08	0	1.32851e-05	4.46182e-08
37578	4.29929e-07	0	5.62673e-08	0	1.33074e-05	4.46182e-08
37579	4.29929e-07	0	5.62673e-08	0	1.33297e-05	4.46182e-08
37580	4.29929e-07	0	5.62673e-08	0	1.35193e-05	4.46182e-08
37581	4.29929e-07	0	5.62673e-08	0	1.35974e-05	4.46182e-08
37582	4.29929e-07	0	5.62673e-08	0	1.35974e-05	4.46182e-08
37583	4.29929e-07	0	5.62673e-08	0	1.35305e-05	4.46182e-08
37584	4.29929e-07	0	5.62673e-08	0	1.3352e-05	4.46182e-08
37585	4.29929e-07	0	5.62673e-08	0	1.33966e-05	4.46182e-08
37586	4.29929e-07	0	5.62673e-08	0	1.33074e-05	4.46182e-08
37587	4.29929e-07	0	5.62673e-08	0	1.3207e-05	4.46182e-08
37588	4.29929e-07	0	5.62673e-08	0	1.33185e-05	4.46182e-08
37589	4.29929e-07	0	5.62673e-08	0	1.33185e-05	4.46182e-08
37590	4.29929e-07	0	5.62673e-08	0	1.33966e-05	4.46182e-08
37591	4.29929e-07	0	5.62673e-08	0	1.34859e-05	4.46182e-08
37592	4.29929e-07	0	5.62673e-08	0	1.34636e-05	4.46182e-08
37593	4.29929e-07	0	5.62673e-08	0	1.34412e-05	4.46182e-08
37594	4.29929e-07	0	5.62673e-08	0	1.34747e-05	4.46182e-08
37595	4.29929e-07	0	5.62673e-08	0	1.35863e-05	4.46182e-08
37596	4.29929e-07	0	5.62673e-08	0	1.35974e-05	4.46182e-08
37597	4.29929e-07	0	5.62673e-08	0	1.36309e-05	4.46182e-08
37598	4.29929e-07	0	5.62673e-08	0	1.36309e-05	4.46182e-08
37599	4.29929e-07	0	5.62673e-08	0	1.3642e-05	4.46182e-08
37600	4.29929e-07	0	5.62673e-08	0	1.36532e-05	4.46182e-08
37601	4.29929e-07	0	5.62673e-08	0	1.36755e-05	4.46182e-08
37602	4.29929e-07	0	5.62673e-08	0	1.36755e-05	4.46182e-08
37603	4.29929e-07	0	5.62673e-08	0	1.36978e-05	4.46182e-08
37604	4.29929e-07	0	5.62673e-08	0	1.37424e-05	4.46182e-08
37605	4.29929e-07	0	5.62673e-08	0	1.37424e-05	4.46182e-08
37606	4.29929e-07	0	5.62673e-08	0	1.37536e-05	4.46182e-08
37607	4.29929e-07	0	5.62673e-08	0	1.37201e-05	4.46182e-08
37608	4.29929e-07	0	5.62673e-08	0	1.3709e-05	4.46182e-08
37609	4.29929e-07	0	5.62673e-08	0	1.37201e-05	5.57728e-08
37610	4.29929e-07	0	5.62673e-08	0	1.37313e-05	7.80819e-08
37611	4.29929e-07	0	5.62673e-08	0	1.37313e-05	7.80819e-08
37612	4.29929e-07	0	5.62673e-08	0	1.3709e-05	7.80819e-08
37613	4.29929e-07	0	5.62673e-08	0	1.35639e-05	7.80819e-08
37614	4.29929e-07	0	5.62673e-08	0	1.35528e-05	7.80819e-08
37615	4.29929e-07	0	5.62673e-08	0	1.35082e-05	7.80819e-08
37616	4.29929e-07	0	5.62673e-08	0	1.35082e-05	7.80819e-08
37617	4.29929e-07	0	5.62673e-08	0	1.35639e-05	7.80819e-08
37618	4.29929e-07	0	5.62673e-08	0	1.35863e-05	7.80819e-08
37619	4.29929e-07	0	5.62673e-08	0	1.35863e-05	7.80819e-08
37620	4.29929e-07	0	5.62673e-08	0	1.35528e-05	7.80819e-08
37621	4.29929e-07	0	5.62673e-08	0	1.35528e-05	7.80819e-08
37622	4.29929e-07	0	5.62673e-08	0	1.35528e-05	7.80819e-08
37623	0	0	5.62673e-08	0	1.35863e-05	7.80819e-08
37624	0	0	5.62673e-08	0	1.36197e-05	8.92365e-08
37625	0	0	5.62673e-08	0	1.35193e-05	8.92365e-08
37626	0	0	5.62673e-08	0	1.35528e-05	8.92365e-08
37627	0	0	5.62673e-08	0	1.35305e-05	1.00391e-07
37628	0	0	5.62673e-08	0	1.34747e-05	1.00391e-07
37629	0	0	5.62673e-08	0	1.33855e-05	1.00391e-07
37630	0	0	5.62673e-08	0	1.32851e-05	1.00391e-07
37631	0	0	5.62673e-08	0	1.32962e-05	1.11546e-07
37632	0	0	5.62673e-08	0	1.32739e-05	1.11546e-07
37633	0	0	5.62673e-08	0	1.32293e-05	1.11546e-07
37634	0	0	5.62673e-08	0	1.30285e-05	1.11546e-07
37635	0	0	5.62673e-08	0	1.27497e-05	1.11546e-07
37636	0	0	5.62673e-08	0	1.198e-05	1.227e-07
37637	0	0	5.62673e-08	0	1.19242e-05	1.227e-07
37638	0	0	5.62673e-08	0	1.19242e-05	1.227e-07
37639	0	0	5.62673e-08	0	1.19577e-05	1.227e-07
37640	0	0	5.62673e-08	0	1.19688e-05	1.227e-07
37641	0	0	5.62673e-08	0	1.198e-05	1.227e-07
37642	0	0	5.62673e-08	0	1.19577e-05	1.33855e-07
37643	0	0	5.62673e-08	0	1.19577e-05	1.33855e-07
37644	0	0	5.62673e-08	0	1.18796e-05	1.33855e-07
37645	0	0	0	0	1.06303e-05	1.33855e-07
37646	0	0	0	0	8.29899e-06	1.33855e-07
37647	0	0	0	0	8.24322e-06	1.45009e-07
37648	0	0	0	0	8.20976e-06	1.33855e-07
37649	0	0	0	0	8.22091e-06	1.227e-07
37650	0	0	0	0	8.20976e-06	1.227e-07
37651	0	0	0	0	8.20976e-06	1.227e-07
37652	0	0	0	0	8.22091e-06	1.227e-07
37653	0	0	0	0	8.22091e-06	1.227e-07
37654	0	0	0	0	8.22091e-06	1.227e-07
37655	0	0	0	0	8.24322e-06	1.227e-07
37656	0	0	0	0	8.24322e-06	1.227e-07
37657	0	0	0	0	8.20976e-06	1.227e-07
37658	0	0	0	0	8.27668e-06	1.227e-07
37659	0	0	0	0	8.27668e-06	1.227e-07
37660	0	0	0	0	8.27668e-06	1.227e-07
37661	0	0	0	0	8.27668e-06	1.227e-07
37662	0	0	0	0	8.28784e-06	1.227e-07
37663	0	0	0	0	8.27668e-06	1.227e-07
37664	0	0	0	0	8.27668e-06	1.227e-07
37665	0	0	0	0	8.20976e-06	1.227e-07
37666	0	0	0	0	8.14283e-06	1.227e-07
37667	0	0	0	0	8.14283e-06	1.227e-07
37668	0	0	0	0	8.14283e-06	1.227e-07
37669	0	0	0	0	8.14283e-06	1.227e-07
37670	0	0	0	0	8.15398e-06	1.00391e-07
37671	0	0	0	0	8.15398e-06	1.00391e-07
37672	0	0	0	0	7.85281e-06	1.00391e-07
37673	0	0	0	0	7.84166e-06	1.00391e-07
37674	0	0	0	0	7.84166e-06	1.00391e-07
37675	0	0	0	0	7.85281e-06	1.00391e-07
37676	0	0	0	0	7.81935e-06	1.00391e-07
37677	0	0	0	0	7.80819e-06	1.00391e-07
37678	0	0	0	0	7.8305e-06	1.00391e-07
37679	0	0	0	0	7.8305e-06	1.00391e-07
37680	0	0	0	0	7.68549e-06	1.00391e-07
37681	0	0	0	0	7.40663e-06	1.00391e-07
37682	0	0	0	0	7.37316e-06	1.00391e-07
37683	0	0	0	0	7.3397e-06	1.00391e-07
37684	0	0	0	0	7.32855e-06	1.00391e-07
37685	0	0	0	0	7.32855e-06	1.00391e-07
37686	0	0	0	0	7.30624e-06	1.00391e-07
37687	0	0	0	0	7.32855e-06	1.11546e-07
37688	0	0	0	0	7.01622e-06	1.11546e-07
37689	0	0	0	0	5.99e-06	1.11546e-07
37690	0	0	0	0	5.15341e-06	1.11546e-07
37691	0	0	0	0	4.74069e-06	1.11546e-07
37692	0	0	0	0	4.38374e-06	1.11546e-07
37693	0	0	0	0	4.36143e-06	1.11546e-07
37694	0	0	0	0	4.41721e-06	1.11546e-07
37695	0	0	0	0	4.3949e-06	1.11546e-07
37696	0	0	0	0	5.52151e-06	1.33855e-07
37697	0	0	0	0	5.59959e-06	1.33855e-07
37698	0	0	0	0	8.03128e-06	1.33855e-07
37699	0	0	0	0	8.09821e-06	1.33855e-07
37700	0	0	0	0	8.25437e-06	1.33855e-07
37701	0	0	0	0	8.10937e-06	1.33855e-07
37702	0	0	0	0	7.01622e-06	1.45009e-07
37703	0	0	0	0	6.9716e-06	1.45009e-07
37704	0	0	0	0	5.6219e-06	1.45009e-07
37705	0	0	0	0	5.59959e-06	1.45009e-07
37706	0	0	0	0	5.59959e-06	1.45009e-07
37707	0	0	2.81337e-08	0	5.65536e-06	1.45009e-07
37708	0	0	2.81337e-08	0	5.77806e-06	1.45009e-07
37709	0	0	2.81337e-08	0	5.90076e-06	1.45009e-07
37710	0	0	2.81337e-08	0	5.99e-06	1.45009e-07
37711	0	0	2.81337e-08	0	6.43618e-06	1.33855e-07
37712	0	0	2.81337e-08	0	6.62581e-06	1.227e-07
37713	0	0	2.81337e-08	0	6.70389e-06	1.227e-07
37714	0	0	2.81337e-08	0	6.74851e-06	1.227e-07
37715	0	0	2.81337e-08	0	6.74851e-06	1.227e-07
37716	0	0	2.81337e-08	0	6.75966e-06	1.227e-07
37717	0	0	2.81337e-08	0	6.78197e-06	1.33855e-07
37718	0	0	2.81337e-08	0	6.79313e-06	1.33855e-07
37719	0	0	2.81337e-08	0	6.89352e-06	1.33855e-07
37720	0	0	2.81337e-08	0	6.89352e-06	1.33855e-07
37721	0	0	2.81337e-08	0	6.89352e-06	1.33855e-07
37722	0	0	2.81337e-08	0	7.10545e-06	1.33855e-07
37723	0	0	2.81337e-08	0	7.10545e-06	1.33855e-07
37724	0	0	2.81337e-08	0	7.10545e-06	1.33855e-07
37725	0	0	2.81337e-08	0	7.10545e-06	1.33855e-07
37726	0	0	2.81337e-08	0	7.12776e-06	1.33855e-07
37727	0	0	2.81337e-08	0	7.12776e-06	1.33855e-07
37728	0	0	2.81337e-08	0	7.12776e-06	1.33855e-07
37729	0	0	2.81337e-08	0	7.32855e-06	1.33855e-07
37730	0	0	2.81337e-08	0	7.35085e-06	1.33855e-07
37731	0	0	2.81337e-08	0	7.35085e-06	1.33855e-07
37732	0	0	2.81337e-08	0	7.37316e-06	1.33855e-07
37733	0	0	2.81337e-08	0	7.49586e-06	1.56164e-07
37734	0	0	2.81337e-08	0	7.50702e-06	1.56164e-07
37735	0	0	2.81337e-08	0	7.50702e-06	1.56164e-07
37736	0	0	2.81337e-08	0	7.64087e-06	2.00782e-07
37737	0	0	2.81337e-08	0	7.65203e-06	2.00782e-07
37738	0	0	2.81337e-08	2.81337e-08	7.68549e-06	2.23091e-07
37739	0	0	2.81337e-08	2.81337e-08	7.66318e-06	2.454e-07
37740	0	0	2.81337e-08	2.81337e-08	7.45125e-06	2.454e-07
37741	0	0	2.81337e-08	2.81337e-08	7.4624e-06	2.454e-07
37742	0	0	2.81337e-08	2.81337e-08	7.44009e-06	2.454e-07
37743	0	0	2.81337e-08	2.81337e-08	7.54048e-06	2.67709e-07
37744	0	0	2.81337e-08	2.81337e-08	7.52933e-06	2.67709e-07
37745	0	0	2.81337e-08	2.81337e-08	7.57395e-06	2.56555e-07
37746	0	0	2.81337e-08	2.81337e-08	7.59626e-06	2.56555e-07
37747	0	0	2.81337e-08	2.81337e-08	7.59626e-06	2.56555e-07
37748	0	0	2.81337e-08	2.81337e-08	7.59626e-06	2.56555e-07
37749	0	0	2.81337e-08	2.81337e-08	7.78588e-06	2.56555e-07
37750	0	0	2.81337e-08	2.81337e-08	7.8305e-06	2.56555e-07
37751	0	0	2.81337e-08	2.81337e-08	7.81935e-06	2.56555e-07
37752	0	0	2.81337e-08	2.81337e-08	7.8305e-06	2.56555e-07
37753	0	0	2.81337e-08	2.81337e-08	7.8305e-06	2.56555e-07
37754	0	0	2.81337e-08	2.81337e-08	7.88627e-06	2.67709e-07
37755	0	0	2.81337e-08	2.81337e-08	7.89743e-06	2.67709e-07
37756	0	0	2.81337e-08	2.81337e-08	7.90858e-06	2.67709e-07
37757	0	0	2.81337e-08	2.81337e-08	7.90858e-06	2.67709e-07
37758	0	0	2.81337e-08	2.81337e-08	7.90858e-06	2.67709e-07
37759	0	0	2.81337e-08	2.81337e-08	7.91974e-06	2.67709e-07
37760	0	0	2.81337e-08	2.81337e-08	7.94205e-06	2.56555e-07
37761	0	0	2.81337e-08	2.81337e-08	7.9532e-06	2.56555e-07
37762	0	0	2.81337e-08	2.81337e-08	7.9532e-06	2.56555e-07
37763	0	0	2.81337e-08	2.81337e-08	7.9532e-06	2.56555e-07
37764	0	0	2.81337e-08	2.81337e-08	7.99782e-06	2.56555e-07
37765	0	0	2.81337e-08	2.81337e-08	8.08706e-06	2.56555e-07
37766	0	0	2.81337e-08	2.81337e-08	8.08706e-06	2.56555e-07
37767	0	0	2.81337e-08	2.81337e-08	8.08706e-06	2.56555e-07
37768	0	0	2.81337e-08	2.81337e-08	8.10937e-06	2.56555e-07
37769	0	0	2.81337e-08	2.81337e-08	8.24322e-06	2.56555e-07
37770	0	0	2.81337e-08	2.81337e-08	8.24322e-06	2.454e-07
37771	0	0	2.81337e-08	2.81337e-08	8.33246e-06	2.454e-07
37772	0	0	2.81337e-08	2.81337e-08	8.444e-06	2.454e-07
37773	0	0	2.81337e-08	2.81337e-08	8.46631e-06	2.454e-07
37774	0	0	2.81337e-08	2.81337e-08	8.54439e-06	2.34246e-07
37775	0	0	2.81337e-08	2.81337e-08	8.53324e-06	2.34246e-07
37776	0	0	2.81337e-08	2.81337e-08	8.49977e-06	2.34246e-07
37777	0	0	2.81337e-08	2.81337e-08	8.444e-06	2.23091e-07
37778	0	0	2.81337e-08	2.81337e-08	8.47747e-06	2.34246e-07
37779	0	0	2.81337e-08	2.81337e-08	8.444e-06	2.34246e-07
37780	0	0	2.81337e-08	2.81337e-08	8.54439e-06	2.34246e-07
37781	0	0	2.81337e-08	2.81337e-08	8.55555e-06	2.34246e-07
37782	0	0	2.81337e-08	2.81337e-08	8.5667e-06	2.34246e-07
37783	0	0	2.81337e-08	2.81337e-08	8.5667e-06	2.34246e-07
37784	0	0	2.81337e-08	2.81337e-08	8.55555e-06	2.34246e-07
37785	0	0	2.81337e-08	2.81337e-08	8.63363e-06	2.34246e-07
37786	0	0	2.81337e-08	2.81337e-08	8.61132e-06	2.23091e-07
37787	0	0	2.81337e-08	2.81337e-08	8.62247e-06	2.23091e-07
37788	0	0	2.81337e-08	2.81337e-08	8.63363e-06	2.23091e-07
37789	0	0	2.81337e-08	2.81337e-08	8.71171e-06	2.23091e-07
37790	0	0	2.81337e-08	2.81337e-08	8.72287e-06	2.23091e-07
37791	0	0	2.81337e-08	2.81337e-08	8.74517e-06	2.23091e-07
37792	0	0	2.81337e-08	2.81337e-08	8.76748e-06	2.23091e-07
37793	0	0	2.81337e-08	2.81337e-08	8.76748e-06	2.11937e-07
37794	0	0	2.81337e-08	2.81337e-08	8.76748e-06	2.11937e-07
37795	0	0	2.81337e-08	2.81337e-08	8.75633e-06	2.11937e-07
37796	0	0	2.81337e-08	2.81337e-08	8.89018e-06	2.11937e-07
37797	0	0	2.81337e-08	2.81337e-08	8.89018e-06	2.11937e-07
37798	0	0	2.81337e-08	2.81337e-08	8.89018e-06	2.00782e-07
37799	0	0	2.81337e-08	2.81337e-08	8.89018e-06	2.00782e-07
37800	0	0	2.81337e-08	2.81337e-08	8.90134e-06	2.00782e-07
37801	0	0	2.81337e-08	2.81337e-08	8.95711e-06	2.00782e-07
37802	0	0	2.81337e-08	2.81337e-08	8.99058e-06	2.00782e-07
37803	0	0	2.81337e-08	2.81337e-08	8.99058e-06	2.00782e-07
37804	0	0	2.81337e-08	2.81337e-08	8.96827e-06	2.00782e-07
37805	0	0	2.81337e-08	2.81337e-08	8.99058e-06	2.00782e-07
37806	0	0	2.81337e-08	2.81337e-08	9.00173e-06	2.00782e-07
37807	0	0	2.81337e-08	2.81337e-08	9.00173e-06	2.00782e-07
37808	0	0	2.81337e-08	2.81337e-08	9.00173e-06	2.00782e-07
37809	0	0	2.81337e-08	2.81337e-08	9.00173e-06	2.00782e-07
37810	0	0	2.81337e-08	2.81337e-08	8.86788e-06	2.00782e-07
37811	0	0	2.81337e-08	2.81337e-08	8.87903e-06	2.00782e-07
37812	0	0	2.81337e-08	2.81337e-08	8.89018e-06	2.00782e-07
37813	0	0	2.81337e-08	2.81337e-08	8.82326e-06	2.00782e-07
37814	0	0	2.81337e-08	2.81337e-08	8.83441e-06	2.00782e-07
37815	0	0	2.81337e-08	2.81337e-08	8.83441e-06	2.00782e-07
37816	0	0	2.81337e-08	2.81337e-08	8.86788e-06	2.00782e-07
37817	0	0	2.81337e-08	2.81337e-08	8.87903e-06	2.00782e-07
37818	0	0	2.81337e-08	2.81337e-08	8.87903e-06	2.00782e-07
37819	0	0	2.81337e-08	2.81337e-08	8.87903e-06	2.00782e-07
37820	0	0	2.81337e-08	2.81337e-08	8.87903e-06	2.00782e-07
37821	0	0	2.81337e-08	2.81337e-08	8.87903e-06	2.23091e-07
37822	0	0	2.81337e-08	2.81337e-08	8.87903e-06	2.23091e-07
37823	0	0	2.81337e-08	2.81337e-08	8.89018e-06	2.23091e-07
37824	0	0	2.81337e-08	5.62673e-08	8.92365e-06	2.23091e-07
37825	0	0	2.81337e-08	5.62673e-08	8.92365e-06	2.23091e-07
37826	0	0	2.81337e-08	5.62673e-08	8.91249e-06	2.23091e-07
37827	0	0	2.81337e-08	5.62673e-08	8.91249e-06	2.23091e-07
37828	0	0	2.81337e-08	5.62673e-08	8.91249e-06	2.23091e-07
37829	0	0	2.81337e-08	5.62673e-08	8.90134e-06	2.23091e-07
37830	0	0	2.81337e-08	5.62673e-08	8.87903e-06	2.23091e-07
37831	0	0	2.81337e-08	5.62673e-08	8.86788e-06	2.23091e-07
37832	0	0	2.81337e-08	5.62673e-08	8.90134e-06	2.23091e-07
37833	0	0	2.81337e-08	5.62673e-08	8.85672e-06	2.11937e-07
37834	0	0	2.81337e-08	5.62673e-08	8.85672e-06	2.11937e-07
37835	0	0	2.81337e-08	5.62673e-08	8.85672e-06	2.11937e-07
37836	0	0	2.81337e-08	5.62673e-08	8.85672e-06	2.11937e-07
37837	0	0	2.81337e-08	5.62673e-08	8.85672e-06	2.11937e-07
37838	0	0	2.81337e-08	5.62673e-08	8.86788e-06	2.11937e-07
37839	0	0	2.81337e-08	5.62673e-08	8.83441e-06	2.11937e-07
37840	0	0	2.81337e-08	5.62673e-08	8.77864e-06	2.11937e-07
37841	0	0	2.81337e-08	5.62673e-08	8.77864e-06	2.11937e-07
37842	0	0	2.81337e-08	5.62673e-08	8.77864e-06	2.11937e-07
37843	0	0	2.81337e-08	5.62673e-08	8.78979e-06	2.11937e-07
37844	0	0	2.81337e-08	5.62673e-08	8.78979e-06	2.11937e-07
37845	0	0	2.81337e-08	5.62673e-08	8.78979e-06	2.00782e-07
37846	0	0	2.81337e-08	5.62673e-08	8.73402e-06	2.00782e-07
37847	0	0	2.81337e-08	5.62673e-08	7.4624e-06	2.00782e-07
37848	0	0	2.81337e-08	5.62673e-08	7.39547e-06	2.00782e-07
37849	0	0	2.81337e-08	5.62673e-08	7.25046e-06	2.00782e-07
37850	0	0	2.81337e-08	5.62673e-08	4.35028e-06	2.00782e-07
37851	0	0	2.81337e-08	5.62673e-08	4.16065e-06	2.00782e-07
37852	0	0	2.81337e-08	5.62673e-08	3.99333e-06	2.00782e-07
37853	0	0	2.81337e-08	5.62673e-08	3.97102e-06	1.89628e-07
37854	0	0	2.81337e-08	5.62673e-08	3.94871e-06	1.89628e-07
37855	0	0	2.81337e-08	5.62673e-08	3.88179e-06	1.89628e-07
37856	0	0	2.81337e-08	5.62673e-08	3.88179e-06	1.89628e-07
37857	0	0	2.81337e-08	5.62673e-08	3.85948e-06	1.78473e-07
37858	0	0	2.81337e-08	5.62673e-08	3.85948e-06	1.78473e-07
37859	0	0	0	5.62673e-08	3.74793e-06	1.78473e-07
37860	0	0	0	5.62673e-08	3.48022e-06	1.89628e-07
37861	0	0	0	5.62673e-08	3.20136e-06	1.89628e-07
37862	0	0	0	5.62673e-08	3.00058e-06	1.89628e-07
37863	0	0	0	5.62673e-08	2.48747e-06	1.89628e-07
37864	0	0	0	5.62673e-08	2.39823e-06	1.89628e-07
37865	0	0	0	5.62673e-08	2.26438e-06	1.89628e-07
37866	0	0	0	5.62673e-08	2.13052e-06	1.89628e-07
37867	0	0	0	5.62673e-08	2.13052e-06	1.89628e-07
37868	0	0	0	5.62673e-08	2.13052e-06	1.78473e-07
37869	0	0	0	5.62673e-08	2.11937e-06	1.78473e-07
37870	0	0	0	5.62673e-08	2.15283e-06	1.67318e-07
37871	0	0	0	5.62673e-08	2.14168e-06	1.67318e-07
37872	0	0	0	5.62673e-08	2.14168e-06	1.67318e-07
37873	0	0	0	5.62673e-08	2.14168e-06	1.67318e-07
37874	0	0	0	5.62673e-08	2.13052e-06	1.67318e-07
37875	0	0	0	5.62673e-08	2.14168e-06	1.67318e-07
37876	0	0	0	5.62673e-08	2.15283e-06	1.67318e-07
37877	0	0	0	5.62673e-08	2.16398e-06	1.67318e-07
37878	0	0	0	5.62673e-08	2.18629e-06	1.67318e-07
37879	0	0	0	5.62673e-08	2.18629e-06	1.67318e-07
37880	0	0	0	5.62673e-08	1.79588e-06	1.67318e-07
37881	0	0	0	8.4401e-08	1.87397e-06	1.67318e-07
37882	0	0	0	8.4401e-08	1.98551e-06	1.67318e-07
37883	0	0	0	8.4401e-08	2.01898e-06	1.67318e-07
37884	0	0	0	8.4401e-08	2.00782e-06	1.45009e-07
37885	0	0	0	8.4401e-08	2.05244e-06	1.45009e-07
37886	0	0	0	8.4401e-08	2.06359e-06	1.45009e-07
37887	0	0	0	8.4401e-08	2.09706e-06	1.45009e-07
37888	0	0	0	8.4401e-08	2.18629e-06	1.11546e-07
37889	0	0	0	5.62673e-08	2.18629e-06	1.00391e-07
37890	0	0	0	5.62673e-08	2.30899e-06	1.00391e-07
37891	0	0	0	5.62673e-08	2.47631e-06	7.80819e-08
37892	0	0	0	5.62673e-08	2.47631e-06	7.80819e-08
37893	0	0	0	5.62673e-08	2.46516e-06	7.80819e-08
37894	0	0	0	5.62673e-08	2.52093e-06	8.92365e-08
37895	0	0	0	5.62673e-08	2.53209e-06	6.69274e-08
37896	0	0	0	5.62673e-08	2.78864e-06	6.69274e-08
37897	0	0	0	5.62673e-08	2.79979e-06	7.80819e-08
37898	0	0	0	5.62673e-08	2.81095e-06	7.80819e-08
37899	0	0	0	5.62673e-08	2.8221e-06	7.80819e-08
37900	0	0	0	5.62673e-08	2.78864e-06	6.69274e-08
37901	0	0	0	5.62673e-08	2.76633e-06	6.69274e-08
37902	0	0	0	5.62673e-08	2.76633e-06	6.69274e-08
37903	0	0	0	5.62673e-08	2.79979e-06	7.80819e-08
37904	0	0	0	5.62673e-08	2.79979e-06	6.69274e-08
37905	0	0	0	5.62673e-08	2.79979e-06	6.69274e-08
37906	0	0	0	5.62673e-08	2.77749e-06	6.69274e-08
37907	0	0	0	5.62673e-08	2.8221e-06	6.69274e-08
37908	4.29929e-07	0	0	5.62673e-08	2.96711e-06	6.69274e-08
37909	4.29929e-07	0	0	5.62673e-08	2.97827e-06	6.69274e-08
37910	4.29929e-07	0	0	5.62673e-08	3.05635e-06	6.69274e-08
37911	4.29929e-07	0	0	5.62673e-08	3.03404e-06	6.69274e-08
37912	4.29929e-07	0	0	5.62673e-08	3.03404e-06	6.69274e-08
37913	4.29929e-07	0	0	5.62673e-08	3.03404e-06	6.69274e-08
37914	4.29929e-07	0	0	5.62673e-08	3.04519e-06	6.69274e-08
37915	4.29929e-07	0	0	5.62673e-08	3.12328e-06	6.69274e-08
37916	4.29929e-07	0	0	5.62673e-08	3.11212e-06	6.69274e-08
37917	4.29929e-07	0	0	5.62673e-08	3.22367e-06	6.69274e-08
37918	4.29929e-07	0	0	5.62673e-08	3.25713e-06	6.69274e-08
37919	4.29929e-07	0	0	5.62673e-08	3.30175e-06	6.69274e-08
37920	4.29929e-07	0	0	5.62673e-08	3.25713e-06	6.69274e-08
37921	4.29929e-07	0	0	5.62673e-08	3.12328e-06	6.69274e-08
37922	4.29929e-07	0	0	5.62673e-08	3.08981e-06	6.69274e-08
37923	4.29929e-07	0	0	5.62673e-08	3.04519e-06	6.69274e-08
37924	4.29929e-07	0	0	5.62673e-08	3.07866e-06	6.69274e-08
37925	4.29929e-07	0	0	5.62673e-08	3.08981e-06	6.69274e-08
37926	4.29929e-07	0	0	5.62673e-08	2.93365e-06	6.69274e-08
37927	4.29929e-07	0	0	5.62673e-08	2.9448e-06	6.69274e-08
37928	4.29929e-07	0	0	5.62673e-08	2.98942e-06	6.69274e-08
37929	4.29929e-07	0	0	5.62673e-08	3.10097e-06	6.69274e-08
37930	4.29929e-07	0	0	5.62673e-08	3.10097e-06	6.69274e-08
37931	4.29929e-07	0	0	5.62673e-08	3.12328e-06	6.69274e-08
37932	4.29929e-07	0	0	5.62673e-08	3.12328e-06	6.69274e-08
37933	4.29929e-07	0	0	5.62673e-08	3.12328e-06	6.69274e-08
37934	4.29929e-07	0	0	5.62673e-08	3.12328e-06	6.69274e-08
37935	4.29929e-07	0	0	5.62673e-08	3.22367e-06	7.80819e-08
37936	4.29929e-07	0	0	5.62673e-08	3.22367e-06	7.80819e-08
37937	4.29929e-07	0	0	5.62673e-08	3.16789e-06	7.80819e-08
37938	4.29929e-07	0	0	5.62673e-08	3.17905e-06	7.80819e-08
37939	4.29929e-07	0	0	5.62673e-08	3.17905e-06	7.80819e-08
37940	4.29929e-07	0	0	5.62673e-08	3.16789e-06	7.80819e-08
37941	4.29929e-07	0	0	5.62673e-08	3.03404e-06	7.80819e-08
37942	4.29929e-07	0	0	5.62673e-08	3.11212e-06	7.80819e-08
37943	4.29929e-07	0	0	5.62673e-08	3.07866e-06	7.80819e-08
37944	4.29929e-07	0	0	5.62673e-08	3.08981e-06	7.80819e-08
37945	4.29929e-07	0	0	5.62673e-08	3.15674e-06	7.80819e-08
37946	4.29929e-07	0	0	5.62673e-08	3.21251e-06	7.80819e-08
37947	4.29929e-07	0	0	5.62673e-08	3.21251e-06	7.80819e-08
37948	4.29929e-07	0	0	5.62673e-08	3.07866e-06	5.57728e-08
37949	4.29929e-07	0	0	5.62673e-08	3.16789e-06	5.57728e-08
37950	4.29929e-07	0	0	5.62673e-08	3.16789e-06	5.57728e-08
37951	4.29929e-07	0	0	5.62673e-08	3.17905e-06	5.57728e-08
37952	4.29929e-07	0	0	5.62673e-08	3.34637e-06	5.57728e-08
37953	4.29929e-07	0	0	5.62673e-08	3.39099e-06	5.57728e-08
37954	4.29929e-07	0	0	5.62673e-08	3.46907e-06	5.57728e-08
37955	4.29929e-07	0	0	5.62673e-08	3.51369e-06	6.69274e-08
37956	4.29929e-07	0	0	5.62673e-08	3.52484e-06	6.69274e-08
37957	4.29929e-07	0	0	5.62673e-08	3.49138e-06	6.69274e-08
37958	4.29929e-07	0	0	5.62673e-08	3.45791e-06	6.69274e-08
37959	4.29929e-07	0	0	5.62673e-08	3.45791e-06	6.69274e-08
37960	4.29929e-07	0	0	5.62673e-08	3.45791e-06	6.69274e-08
37961	8.59857e-07	0	0	5.62673e-08	3.59177e-06	6.69274e-08
37962	8.59857e-07	0	0	5.62673e-08	3.59177e-06	6.69274e-08
37963	8.59857e-07	0	0	5.62673e-08	3.59177e-06	6.69274e-08
37964	8.59857e-07	0	0	5.62673e-08	3.61408e-06	6.69274e-08
37965	8.59857e-07	0	0	5.62673e-08	3.8037e-06	6.69274e-08
37966	8.59857e-07	0	0	5.62673e-08	3.81486e-06	6.69274e-08
37967	8.59857e-07	0	0	5.62673e-08	3.81486e-06	6.69274e-08
37968	8.59857e-07	0	0	2.81337e-08	4.07141e-06	6.69274e-08
37969	8.59857e-07	0	0	2.81337e-08	4.22758e-06	6.69274e-08
37970	8.59857e-07	0	0	2.81337e-08	4.26104e-06	6.69274e-08
37971	8.59857e-07	0	0	2.81337e-08	4.26104e-06	5.57728e-08
37972	8.59857e-07	0	0	2.81337e-08	4.55106e-06	5.57728e-08
37973	8.59857e-07	0	0	2.81337e-08	4.58452e-06	5.57728e-08
37974	8.59857e-07	0	0	2.81337e-08	4.58452e-06	5.57728e-08
37975	8.59857e-07	0	0	2.81337e-08	4.6403e-06	6.69274e-08
37976	8.59857e-07	0	0	2.81337e-08	4.68492e-06	6.69274e-08
37977	8.59857e-07	0	2.81337e-08	2.81337e-08	4.81877e-06	6.69274e-08
37978	8.59857e-07	0	2.81337e-08	2.81337e-08	4.90801e-06	6.69274e-08
37979	8.59857e-07	0	2.81337e-08	2.81337e-08	4.90801e-06	6.69274e-08
37980	8.59857e-07	0	2.81337e-08	2.81337e-08	4.91916e-06	6.69274e-08
37981	8.59857e-07	0	2.81337e-08	2.81337e-08	4.93032e-06	6.69274e-08
37982	8.59857e-07	0	2.81337e-08	2.81337e-08	4.95262e-06	6.69274e-08
37983	8.59857e-07	0	2.81337e-08	2.81337e-08	4.95262e-06	6.69274e-08
37984	8.59857e-07	0	2.81337e-08	2.81337e-08	5.03071e-06	6.69274e-08
37985	8.59857e-07	0	2.81337e-08	2.81337e-08	5.16456e-06	6.69274e-08
37986	8.59857e-07	0	2.81337e-08	2.81337e-08	5.16456e-06	6.69274e-08
37987	8.59857e-07	0	2.81337e-08	2.81337e-08	5.19802e-06	6.69274e-08
37988	8.59857e-07	0	2.81337e-08	2.81337e-08	5.97884e-06	6.69274e-08
37989	8.59857e-07	0	2.81337e-08	2.81337e-08	5.99e-06	6.69274e-08
37990	8.59857e-07	0	2.81337e-08	2.81337e-08	6.01231e-06	6.69274e-08
37991	8.59857e-07	0	2.81337e-08	2.81337e-08	6.20194e-06	6.69274e-08
37992	8.59857e-07	0	2.81337e-08	2.81337e-08	6.21309e-06	6.69274e-08
37993	8.59857e-07	0	2.81337e-08	2.81337e-08	6.32464e-06	6.69274e-08
37994	8.59857e-07	0	2.81337e-08	2.81337e-08	6.32464e-06	6.69274e-08
37995	8.59857e-07	0	2.81337e-08	2.81337e-08	6.33579e-06	6.69274e-08
37996	8.59857e-07	0	2.81337e-08	2.81337e-08	6.33579e-06	6.69274e-08
37997	8.59857e-07	0	2.81337e-08	2.81337e-08	6.40272e-06	6.69274e-08
37998	8.59857e-07	0	2.81337e-08	2.81337e-08	6.55888e-06	6.69274e-08
37999	8.59857e-07	0	2.81337e-08	2.81337e-08	6.58119e-06	6.69274e-08
38000	8.59857e-07	0	2.81337e-08	2.81337e-08	6.65927e-06	6.69274e-08
38001	8.59857e-07	0	2.81337e-08	2.81337e-08	6.67043e-06	6.69274e-08
38002	8.59857e-07	0	5.62673e-08	2.81337e-08	6.71505e-06	6.69274e-08
38003	8.59857e-07	0	5.62673e-08	2.81337e-08	6.78197e-06	6.69274e-08
38004	8.59857e-07	0	5.62673e-08	2.81337e-08	7.39547e-06	6.69274e-08
38005	8.59857e-07	0	5.62673e-08	2.81337e-08	7.45125e-06	6.69274e-08
38006	8.59857e-07	0	5.62673e-08	2.81337e-08	7.60741e-06	6.69274e-08
38007	8.59857e-07	0	5.62673e-08	2.81337e-08	7.60741e-06	6.69274e-08
38008	8.59857e-07	0	5.62673e-08	2.81337e-08	8.444e-06	6.69274e-08
38009	8.59857e-07	0	5.62673e-08	2.81337e-08	8.55555e-06	6.69274e-08
38010	8.59857e-07	0	5.62673e-08	2.81337e-08	8.66709e-06	6.69274e-08
38011	8.59857e-07	0	5.62673e-08	2.81337e-08	8.62247e-06	6.69274e-08
38012	8.59857e-07	0	5.62673e-08	2.81337e-08	8.76748e-06	6.69274e-08
38013	8.59857e-07	0	5.62673e-08	2.81337e-08	8.85672e-06	5.57728e-08
38014	8.59857e-07	0	5.62673e-08	2.81337e-08	8.84557e-06	5.57728e-08
38015	8.59857e-07	0	5.62673e-08	2.81337e-08	9.24713e-06	5.57728e-08
38016	8.59857e-07	0	5.62673e-08	2.81337e-08	9.7937e-06	5.57728e-08
38017	8.59857e-07	0	5.62673e-08	2.81337e-08	9.83832e-06	5.57728e-08
38018	8.59857e-07	0	5.62673e-08	2.81337e-08	9.83832e-06	5.57728e-08
38019	8.59857e-07	0	5.62673e-08	2.81337e-08	9.89409e-06	5.57728e-08
38020	8.59857e-07	0	5.62673e-08	2.81337e-08	9.97218e-06	5.57728e-08
38021	8.59857e-07	0	5.62673e-08	2.81337e-08	1.00726e-05	5.57728e-08
38022	8.59857e-07	0	5.62673e-08	2.81337e-08	1.02845e-05	6.69274e-08
38023	8.59857e-07	0	5.62673e-08	2.81337e-08	1.02957e-05	6.69274e-08
38024	8.59857e-07	0	5.62673e-08	2.81337e-08	1.04407e-05	7.80819e-08
38025	8.59857e-07	0	5.62673e-08	2.81337e-08	1.0463e-05	7.80819e-08
38026	8.59857e-07	0	5.62673e-08	2.81337e-08	1.05187e-05	7.80819e-08
38027	8.59857e-07	0	5.62673e-08	2.81337e-08	1.06303e-05	7.80819e-08
38028	8.59857e-07	0	5.62673e-08	2.81337e-08	1.07084e-05	7.80819e-08
38029	8.59857e-07	0	5.62673e-08	2.81337e-08	1.05411e-05	7.80819e-08
38030	8.59857e-07	0	5.62673e-08	0	1.07418e-05	7.80819e-08
38031	8.59857e-07	0	5.62673e-08	0	1.07307e-05	7.80819e-08
38032	8.59857e-07	0	5.62673e-08	0	1.06191e-05	6.69274e-08
38033	8.59857e-07	0	5.62673e-08	0	1.0608e-05	6.69274e-08
38034	8.59857e-07	0	5.62673e-08	0	1.0318e-05	6.69274e-08
38035	8.59857e-07	0	5.62673e-08	0	1.03403e-05	6.69274e-08
38036	8.59857e-07	0	5.62673e-08	0	1.02957e-05	6.69274e-08
38037	8.59857e-07	0	5.62673e-08	0	1.04964e-05	6.69274e-08
38038	8.59857e-07	0	5.62673e-08	0	1.07418e-05	7.80819e-08
38039	8.59857e-07	0	5.62673e-08	0	1.06972e-05	7.80819e-08
38040	8.59857e-07	0	5.62673e-08	0	1.06638e-05	7.80819e-08
38041	8.59857e-07	0	5.62673e-08	0	1.05299e-05	7.80819e-08
38042	8.59857e-07	0	5.62673e-08	0	1.02845e-05	7.80819e-08
38043	4.29929e-07	0	5.62673e-08	0	9.83832e-06	7.80819e-08
38044	4.29929e-07	0	5.62673e-08	0	9.83832e-06	7.80819e-08
38045	4.29929e-07	0	5.62673e-08	0	1.02845e-05	7.80819e-08
38046	4.29929e-07	0	5.62673e-08	0	1.03068e-05	7.80819e-08
38047	4.29929e-07	0	5.62673e-08	0	1.03068e-05	7.80819e-08
38048	4.29929e-07	0	5.62673e-08	0	1.03068e-05	6.69274e-08
38049	4.29929e-07	0	5.62673e-08	0	1.03403e-05	6.69274e-08
38050	4.29929e-07	0	5.62673e-08	0	1.03514e-05	6.69274e-08
38051	4.29929e-07	0	5.62673e-08	0	1.03626e-05	6.69274e-08
38052	4.29929e-07	0	5.62673e-08	0	1.03849e-05	6.69274e-08
38053	4.29929e-07	0	5.62673e-08	0	1.04072e-05	7.80819e-08
38054	4.29929e-07	0	5.62673e-08	0	1.0463e-05	7.80819e-08
38055	4.29929e-07	0	5.62673e-08	0	1.04741e-05	7.80819e-08
38056	4.29929e-07	0	5.62673e-08	0	1.05076e-05	7.80819e-08
38057	4.29929e-07	0	5.62673e-08	0	1.05076e-05	7.80819e-08
38058	4.29929e-07	0	5.62673e-08	0	1.05299e-05	7.80819e-08
38059	4.29929e-07	0	5.62673e-08	0	1.05522e-05	7.80819e-08
38060	4.29929e-07	0	5.62673e-08	0	1.05634e-05	7.80819e-08
38061	4.29929e-07	0	5.62673e-08	0	1.05857e-05	7.80819e-08
38062	4.29929e-07	0	5.62673e-08	0	1.05857e-05	7.80819e-08
38063	4.29929e-07	0	5.62673e-08	0	1.06303e-05	7.80819e-08
38064	4.29929e-07	0	5.62673e-08	0	1.06749e-05	7.80819e-08
38065	4.29929e-07	0	5.62673e-08	0	1.07195e-05	7.80819e-08
38066	4.29929e-07	0	5.62673e-08	0	1.08534e-05	8.92365e-08
38067	4.29929e-07	0	8.4401e-08	0	1.08869e-05	1.00391e-07
38068	4.29929e-07	0	8.4401e-08	0	1.0753e-05	1.00391e-07
38069	4.29929e-07	0	8.4401e-08	0	1.11657e-05	1.00391e-07
38070	4.29929e-07	0	8.4401e-08	0	1.13665e-05	1.00391e-07
38071	4.29929e-07	0	8.4401e-08	0	1.12438e-05	1.00391e-07
38072	4.29929e-07	0	8.4401e-08	0	1.12884e-05	1.00391e-07
38073	4.29929e-07	0	8.4401e-08	0	1.13777e-05	1.00391e-07
38074	4.29929e-07	0	8.4401e-08	0	1.13777e-05	1.00391e-07
38075	4.29929e-07	0	8.4401e-08	0	1.14e-05	1.00391e-07
38076	4.29929e-07	0	8.4401e-08	0	1.14557e-05	1.00391e-07
38077	4.29929e-07	0	8.4401e-08	0	1.15004e-05	1.00391e-07
38078	4.29929e-07	0	8.4401e-08	0	1.15115e-05	1.00391e-07
38079	4.29929e-07	0	8.4401e-08	0	1.14892e-05	1.00391e-07
38080	4.29929e-07	0	8.4401e-08	0	1.15227e-05	1.00391e-07
38081	4.29929e-07	0	8.4401e-08	0	1.15896e-05	1.00391e-07
38082	4.29929e-07	0	8.4401e-08	0	1.16231e-05	1.00391e-07
38083	4.29929e-07	0	8.4401e-08	0	1.16454e-05	1.00391e-07
38084	4.29929e-07	0	8.4401e-08	0	1.16677e-05	1.00391e-07
38085	4.29929e-07	0	8.4401e-08	0	1.16677e-05	1.00391e-07
38086	4.29929e-07	0	8.4401e-08	0	1.16788e-05	8.92365e-08
38087	4.29929e-07	0	8.4401e-08	0	1.17123e-05	8.92365e-08
38088	4.29929e-07	0	8.4401e-08	0	1.18573e-05	8.92365e-08
38089	4.29929e-07	0	1.12535e-07	0	1.18238e-05	8.92365e-08
38090	4.29929e-07	0	1.12535e-07	0	1.18238e-05	8.92365e-08
38091	4.29929e-07	0	1.12535e-07	0	1.1835e-05	8.92365e-08
38092	4.29929e-07	0	1.12535e-07	0	1.18685e-05	8.92365e-08
38093	4.29929e-07	0	1.12535e-07	0	1.18573e-05	8.92365e-08
38094	4.29929e-07	0	1.12535e-07	0	1.18573e-05	8.92365e-08
38095	4.29929e-07	0	1.12535e-07	0	1.18908e-05	8.92365e-08
38096	4.29929e-07	0	1.12535e-07	0	1.19019e-05	1.00391e-07
38097	8.59857e-07	0	1.12535e-07	0	1.19019e-05	1.00391e-07
38098	8.59857e-07	0	1.12535e-07	0	1.17234e-05	8.92365e-08
38099	8.59857e-07	0	1.12535e-07	2.81337e-08	1.17569e-05	8.92365e-08
38100	8.59857e-07	0	1.12535e-07	2.81337e-08	1.18573e-05	8.92365e-08
38101	8.59857e-07	0	1.12535e-07	2.81337e-08	1.169e-05	7.80819e-08
38102	8.59857e-07	0	1.12535e-07	2.81337e-08	1.16231e-05	7.80819e-08
38103	8.59857e-07	0	1.12535e-07	2.81337e-08	1.14334e-05	7.80819e-08
38104	8.59857e-07	0	1.12535e-07	2.81337e-08	1.13777e-05	7.80819e-08
38105	8.59857e-07	0	1.12535e-07	2.81337e-08	1.1333e-05	7.80819e-08
38106	8.59857e-07	0	1.12535e-07	2.81337e-08	1.12996e-05	6.69274e-08
38107	8.59857e-07	0	1.12535e-07	2.81337e-08	1.13665e-05	6.69274e-08
38108	8.59857e-07	0	1.12535e-07	2.81337e-08	1.13777e-05	6.69274e-08
38109	8.59857e-07	0	1.12535e-07	2.81337e-08	1.13777e-05	6.69274e-08
38110	8.59857e-07	0	1.12535e-07	2.81337e-08	1.13777e-05	6.69274e-08
38111	8.59857e-07	0	1.12535e-07	2.81337e-08	1.13777e-05	6.69274e-08
38112	8.59857e-07	0	1.12535e-07	2.81337e-08	1.13777e-05	6.69274e-08
38113	4.29929e-07	0	1.12535e-07	2.81337e-08	1.12103e-05	6.69274e-08
38114	4.29929e-07	0	1.12535e-07	2.81337e-08	1.12215e-05	6.69274e-08
38115	4.29929e-07	0	1.12535e-07	2.81337e-08	1.1188e-05	6.69274e-08
38116	4.29929e-07	0	1.12535e-07	2.81337e-08	1.09649e-05	6.69274e-08
38117	4.29929e-07	0	1.12535e-07	2.81337e-08	1.09761e-05	6.69274e-08
38118	4.29929e-07	0	1.12535e-07	2.81337e-08	1.09761e-05	6.69274e-08
38119	4.29929e-07	0	1.12535e-07	2.81337e-08	1.1043e-05	6.69274e-08
38120	4.29929e-07	0	1.12535e-07	2.81337e-08	1.08757e-05	6.69274e-08
38121	4.29929e-07	0	1.12535e-07	2.81337e-08	1.0753e-05	6.69274e-08
38122	4.29929e-07	0	1.12535e-07	2.81337e-08	1.07418e-05	6.69274e-08
38123	4.29929e-07	0	1.12535e-07	2.81337e-08	1.0251e-05	5.57728e-08
38124	4.29929e-07	0	1.12535e-07	2.81337e-08	1.02287e-05	5.57728e-08
38125	4.29929e-07	0	1.12535e-07	2.81337e-08	1.01618e-05	5.57728e-08
38126	4.29929e-07	0	8.4401e-08	2.81337e-08	1.00837e-05	5.57728e-08
38127	4.29929e-07	0	8.4401e-08	2.81337e-08	1.00837e-05	5.57728e-08
38128	4.29929e-07	0	8.4401e-08	2.81337e-08	1.00837e-05	5.57728e-08
38129	4.29929e-07	0	8.4401e-08	2.81337e-08	1.00168e-05	5.57728e-08
38130	4.29929e-07	0	8.4401e-08	2.81337e-08	9.98333e-06	5.57728e-08
38131	4.29929e-07	0	8.4401e-08	2.81337e-08	9.98333e-06	5.57728e-08
38132	4.29929e-07	0	8.4401e-08	2.81337e-08	9.99449e-06	5.57728e-08
38133	4.29929e-07	0	8.4401e-08	2.81337e-08	9.96102e-06	5.57728e-08
38134	4.29929e-07	0	8.4401e-08	2.81337e-08	1.00056e-05	5.57728e-08
38135	4.29929e-07	0	8.4401e-08	2.81337e-08	9.96102e-06	4.46182e-08
38136	4.29929e-07	0	8.4401e-08	2.81337e-08	9.82717e-06	4.46182e-08
38137	4.29929e-07	0	8.4401e-08	2.81337e-08	9.77139e-06	5.57728e-08
38138	4.29929e-07	0	8.4401e-08	2.81337e-08	9.73793e-06	5.57728e-08
38139	4.29929e-07	0	8.4401e-08	2.81337e-08	8.96827e-06	5.57728e-08
38140	4.29929e-07	0	8.4401e-08	2.81337e-08	8.28784e-06	6.69274e-08
38141	4.29929e-07	0	8.4401e-08	2.81337e-08	8.35477e-06	6.69274e-08
38142	4.29929e-07	0	8.4401e-08	2.81337e-08	8.63363e-06	6.69274e-08
38143	4.29929e-07	0	8.4401e-08	2.81337e-08	8.67825e-06	6.69274e-08
38144	4.29929e-07	0	5.62673e-08	2.81337e-08	8.83441e-06	6.69274e-08
38145	4.29929e-07	0	5.62673e-08	2.81337e-08	8.85672e-06	6.69274e-08
38146	4.29929e-07	0	5.62673e-08	2.81337e-08	8.84557e-06	6.69274e-08
38147	4.29929e-07	0	5.62673e-08	2.81337e-08	9.25828e-06	6.69274e-08
38148	4.29929e-07	0	5.62673e-08	2.81337e-08	9.29175e-06	6.69274e-08
38149	4.29929e-07	0	5.62673e-08	2.81337e-08	9.25828e-06	6.69274e-08
38150	4.29929e-07	0	5.62673e-08	2.81337e-08	9.39214e-06	6.69274e-08
38151	4.29929e-07	0	5.62673e-08	2.81337e-08	9.36983e-06	6.69274e-08
38152	4.29929e-07	0	5.62673e-08	2.81337e-08	9.31406e-06	6.69274e-08
38153	4.29929e-07	0	5.62673e-08	2.81337e-08	9.1802e-06	6.69274e-08
38154	4.29929e-07	0	2.81337e-08	2.81337e-08	9.16905e-06	6.69274e-08
38155	4.29929e-07	0	2.81337e-08	2.81337e-08	8.29899e-06	6.69274e-08
38156	4.29929e-07	0	2.81337e-08	2.81337e-08	7.69665e-06	6.69274e-08
38157	4.29929e-07	0	2.81337e-08	2.81337e-08	7.54048e-06	6.69274e-08
38158	4.29929e-07	0	2.81337e-08	2.81337e-08	7.64087e-06	6.69274e-08
38159	4.29929e-07	0	2.81337e-08	2.81337e-08	7.73011e-06	6.69274e-08
38160	4.29929e-07	0	2.81337e-08	2.81337e-08	7.19469e-06	6.69274e-08
38161	4.29929e-07	0	2.81337e-08	2.81337e-08	7.50702e-06	7.80819e-08
38162	4.29929e-07	0	2.81337e-08	2.81337e-08	7.48471e-06	7.80819e-08
38163	4.29929e-07	0	2.81337e-08	2.81337e-08	7.32855e-06	7.80819e-08
38164	4.29929e-07	0	2.81337e-08	2.81337e-08	7.30624e-06	7.80819e-08
38165	4.29929e-07	0	2.81337e-08	2.81337e-08	7.29508e-06	7.80819e-08
38166	4.29929e-07	0	2.81337e-08	2.81337e-08	7.26162e-06	7.80819e-08
38167	4.29929e-07	0	2.81337e-08	2.81337e-08	7.25046e-06	7.80819e-08
38168	4.29929e-07	0	2.81337e-08	2.81337e-08	7.26162e-06	7.80819e-08
38169	4.29929e-07	0	2.81337e-08	2.81337e-08	7.27277e-06	7.80819e-08
38170	4.29929e-07	0	2.81337e-08	2.81337e-08	7.29508e-06	7.80819e-08
38171	4.29929e-07	0	5.62673e-08	2.81337e-08	7.30624e-06	7.80819e-08
38172	4.29929e-07	0	5.62673e-08	2.81337e-08	7.50702e-06	7.80819e-08
38173	4.29929e-07	0	5.62673e-08	2.81337e-08	7.52933e-06	7.80819e-08
38174	4.29929e-07	0	5.62673e-08	2.81337e-08	7.60741e-06	7.80819e-08
38175	4.29929e-07	0	5.62673e-08	2.81337e-08	7.66318e-06	7.80819e-08
38176	4.29929e-07	0	5.62673e-08	2.81337e-08	7.65203e-06	7.80819e-08
38177	4.29929e-07	0	5.62673e-08	2.81337e-08	7.66318e-06	7.80819e-08
38178	4.29929e-07	0	5.62673e-08	2.81337e-08	7.64087e-06	7.80819e-08
38179	4.29929e-07	0	5.62673e-08	2.81337e-08	7.49586e-06	7.80819e-08
38180	0	0	5.62673e-08	2.81337e-08	7.57395e-06	7.80819e-08
38181	0	0	5.62673e-08	2.81337e-08	7.5851e-06	7.80819e-08
38182	0	0	5.62673e-08	2.81337e-08	7.66318e-06	7.80819e-08
38183	0	0	5.62673e-08	2.81337e-08	7.76357e-06	7.80819e-08
38184	0	0	5.62673e-08	2.81337e-08	7.86396e-06	7.80819e-08
38185	0	0	5.62673e-08	2.81337e-08	7.9532e-06	7.80819e-08
38186	0	0	5.62673e-08	2.81337e-08	7.98666e-06	7.80819e-08
38187	0	0	5.62673e-08	2.81337e-08	7.98666e-06	7.80819e-08
38188	0	0	5.62673e-08	2.81337e-08	8.06475e-06	7.80819e-08
38189	0	0	5.62673e-08	2.81337e-08	7.99782e-06	7.80819e-08
38190	0	0	5.62673e-08	2.81337e-08	7.96436e-06	6.69274e-08
38191	0	0	5.62673e-08	2.81337e-08	7.91974e-06	6.69274e-08
38192	0	0	8.4401e-08	2.81337e-08	7.90858e-06	6.69274e-08
38193	0	0	8.4401e-08	2.81337e-08	7.77473e-06	6.69274e-08
38194	0	0	8.4401e-08	2.81337e-08	7.73011e-06	6.69274e-08
38195	0	0	8.4401e-08	2.81337e-08	7.68549e-06	6.69274e-08
38196	0	0	8.4401e-08	2.81337e-08	7.36201e-06	6.69274e-08
38197	0	0	8.4401e-08	2.81337e-08	7.39547e-06	6.69274e-08
38198	0	0	8.4401e-08	2.81337e-08	7.37316e-06	6.69274e-08
38199	0	0	8.4401e-08	2.81337e-08	7.37316e-06	6.69274e-08
38200	0	0	8.4401e-08	2.81337e-08	7.39547e-06	6.69274e-08
38201	0	0	8.4401e-08	2.81337e-08	7.39547e-06	6.69274e-08
38202	0	0	8.4401e-08	2.81337e-08	7.55164e-06	6.69274e-08
38203	0	0	8.4401e-08	2.81337e-08	7.52933e-06	6.69274e-08
38204	0	0	8.4401e-08	2.81337e-08	7.50702e-06	6.69274e-08
38205	0	0	8.4401e-08	2.81337e-08	7.57395e-06	6.69274e-08
38206	0	0	8.4401e-08	0	7.5851e-06	6.69274e-08
38207	0	0	8.4401e-08	0	7.5851e-06	6.69274e-08
38208	0	0	8.4401e-08	0	7.61856e-06	6.69274e-08
38209	0	0	8.4401e-08	0	7.71896e-06	6.69274e-08
38210	0	0	8.4401e-08	0	7.78588e-06	6.69274e-08
38211	0	0	8.4401e-08	0	7.75242e-06	5.57728e-08
38212	0	0	8.4401e-08	0	7.77473e-06	5.57728e-08
38213	0	0	8.4401e-08	0	8.06475e-06	5.57728e-08
38214	0	0	8.4401e-08	0	8.39938e-06	5.57728e-08
38215	0	0	8.4401e-08	0	8.33246e-06	5.57728e-08
38216	0	0	8.4401e-08	0	8.28784e-06	5.57728e-08
38217	0	0	8.4401e-08	0	8.31015e-06	5.57728e-08
38218	0	0	8.4401e-08	0	8.10937e-06	4.46182e-08
38219	0	0	8.4401e-08	0	8.20976e-06	4.46182e-08
38220	0	0	8.4401e-08	0	7.68549e-06	4.46182e-08
38221	0	0	8.4401e-08	0	7.80819e-06	4.46182e-08
38222	0	0	8.4401e-08	0	7.45125e-06	4.46182e-08
38223	0	0	8.4401e-08	0	7.41778e-06	4.46182e-08
38224	0	0	8.4401e-08	0	7.41778e-06	4.46182e-08
38225	0	0	8.4401e-08	0	7.39547e-06	4.46182e-08
38226	0	0	8.4401e-08	0	7.66318e-06	4.46182e-08
38227	0	0	8.4401e-08	0	7.68549e-06	4.46182e-08
38228	0	0	8.4401e-08	0	7.68549e-06	4.46182e-08
38229	0	0	8.4401e-08	0	7.7078e-06	4.46182e-08
38230	0	0	8.4401e-08	0	7.7078e-06	4.46182e-08
38231	0	0	8.4401e-08	0	7.7078e-06	4.46182e-08
38232	0	0	8.4401e-08	0	7.76357e-06	4.46182e-08
38233	0	0	8.4401e-08	0	7.77473e-06	4.46182e-08
38234	0	0	8.4401e-08	0	7.77473e-06	4.46182e-08
38235	0	0	8.4401e-08	0	7.79704e-06	4.46182e-08
38236	0	0	8.4401e-08	0	7.79704e-06	4.46182e-08
38237	0	0	8.4401e-08	0	7.80819e-06	4.46182e-08
38238	0	0	8.4401e-08	0	7.79704e-06	3.34637e-08
38239	0	0	8.4401e-08	0	7.81935e-06	3.34637e-08
38240	0	0	8.4401e-08	0	7.81935e-06	3.34637e-08
38241	0	0	5.62673e-08	0	7.81935e-06	3.34637e-08
38242	0	0	5.62673e-08	0	7.8305e-06	3.34637e-08
38243	0	0	5.62673e-08	0	7.8305e-06	3.34637e-08
38244	0	0	5.62673e-08	0	7.80819e-06	3.34637e-08
38245	0	0	5.62673e-08	0	7.7078e-06	3.34637e-08
38246	0	0	5.62673e-08	0	7.74126e-06	3.34637e-08
38247	0	0	5.62673e-08	0	7.74126e-06	3.34637e-08
38248	0	0	5.62673e-08	0	7.77473e-06	3.34637e-08
38249	0	0	5.62673e-08	0	7.76357e-06	3.34637e-08
38250	0	0	5.62673e-08	0	7.76357e-06	3.34637e-08
38251	0	0	5.62673e-08	0	7.77473e-06	3.34637e-08
38252	0	0	5.62673e-08	0	7.77473e-06	3.34637e-08
38253	0	0	5.62673e-08	0	7.71896e-06	3.34637e-08
38254	0	0	5.62673e-08	0	7.71896e-06	3.34637e-08
38255	0	0	5.62673e-08	0	7.71896e-06	3.34637e-08
38256	0	0	5.62673e-08	0	7.7078e-06	3.34637e-08
38257	0	0	5.62673e-08	0	7.69665e-06	3.34637e-08
38258	0	0	5.62673e-08	0	7.59626e-06	3.34637e-08
38259	0	0	5.62673e-08	0	7.60741e-06	3.34637e-08
38260	0	0	5.62673e-08	0	7.66318e-06	3.34637e-08
38261	0	0	5.62673e-08	0	7.73011e-06	3.34637e-08
38262	0	0	5.62673e-08	0	7.74126e-06	3.34637e-08
38263	0	0	5.62673e-08	0	7.77473e-06	3.34637e-08
38264	0	0	5.62673e-08	0	7.77473e-06	3.34637e-08
38265	0	0	5.62673e-08	0	7.77473e-06	3.34637e-08
38266	0	0	5.62673e-08	0	7.77473e-06	3.34637e-08
38267	0	0	5.62673e-08	0	7.77473e-06	3.34637e-08
38268	0	0	5.62673e-08	0	7.84166e-06	3.34637e-08
38269	0	0	5.62673e-08	0	7.84166e-06	3.34637e-08
38270	0	0	5.62673e-08	0	7.80819e-06	3.34637e-08
38271	0	0	5.62673e-08	0	7.75242e-06	2.23091e-08
38272	0	0	5.62673e-08	0	7.67434e-06	2.23091e-08
38273	0	0	5.62673e-08	0	7.66318e-06	2.23091e-08
38274	0	0	5.62673e-08	0	7.65203e-06	2.23091e-08
38275	0	0	5.62673e-08	0	7.66318e-06	2.23091e-08
38276	0	0	5.62673e-08	0	7.66318e-06	2.23091e-08
38277	0	0	5.62673e-08	0	7.80819e-06	2.23091e-08
38278	0	0	5.62673e-08	0	7.80819e-06	2.23091e-08
38279	0	0	5.62673e-08	0	7.8305e-06	2.23091e-08
38280	0	0	5.62673e-08	0	7.87512e-06	2.23091e-08
38281	0	0	5.62673e-08	0	7.85281e-06	2.23091e-08
38282	0	0	5.62673e-08	0	7.88627e-06	2.23091e-08
38283	0	0	5.62673e-08	0	7.87512e-06	2.23091e-08
38284	0	0	5.62673e-08	0	7.87512e-06	2.23091e-08
38285	0	0	5.62673e-08	0	7.86396e-06	2.23091e-08
38286	0	0	5.62673e-08	0	7.86396e-06	2.23091e-08
38287	0	0	5.62673e-08	0	7.8305e-06	2.23091e-08
38288	0	0	5.62673e-08	0	7.8305e-06	2.23091e-08
38289	0	0	5.62673e-08	0	7.8305e-06	1.11546e-08
38290	0	0	5.62673e-08	0	7.81935e-06	0
38291	0	0	5.62673e-08	0	7.87512e-06	0
38292	0	0	5.62673e-08	0	7.7078e-06	0
38293	0	0	5.62673e-08	0	7.62972e-06	0
38294	0	0	2.81337e-08	0	6.70389e-06	0
38295	0	0	2.81337e-08	0	6.67043e-06	0
38296	0	0	2.81337e-08	0	6.30233e-06	0
38297	0	0	2.81337e-08	0	6.20194e-06	0
38298	0	0	2.81337e-08	0	6.02346e-06	0
38299	0	0	2.81337e-08	0	5.51035e-06	0
38300	0	0	2.81337e-08	0	5.46573e-06	0
38301	0	0	2.81337e-08	0	5.28726e-06	0
38302	0	0	2.81337e-08	0	5.45458e-06	0
38303	0	0	2.81337e-08	0	5.43227e-06	0
38304	0	0	2.81337e-08	0	5.45458e-06	0
38305	0	0	2.81337e-08	0	5.27611e-06	1.11546e-08
38306	0	0	2.81337e-08	0	5.20918e-06	1.11546e-08
38307	0	0	2.81337e-08	0	5.23149e-06	1.11546e-08
38308	0	0	2.81337e-08	0	5.16456e-06	1.11546e-08
38309	0	0	2.81337e-08	0	4.93032e-06	1.11546e-08
38310	0	0	2.81337e-08	0	4.78531e-06	1.11546e-08
38311	0	0	2.81337e-08	0	4.69607e-06	1.11546e-08
38312	0	0	2.81337e-08	0	4.71838e-06	1.11546e-08
38313	0	0	2.81337e-08	0	4.48413e-06	1.11546e-08
38314	0	0	2.81337e-08	0	4.3949e-06	1.11546e-08
38315	0	0	2.81337e-08	0	4.41721e-06	1.11546e-08
38316	0	0	2.81337e-08	0	4.42836e-06	1.11546e-08
38317	0	0	2.81337e-08	0	4.46182e-06	1.11546e-08
38318	0	0	2.81337e-08	0	4.71838e-06	1.11546e-08
38319	0	0	2.81337e-08	0	4.72953e-06	1.11546e-08
38320	0	0	2.81337e-08	0	5.1311e-06	1.11546e-08
38321	0	0	2.81337e-08	0	5.14225e-06	1.11546e-08
38322	0	0	2.81337e-08	0	5.17572e-06	1.11546e-08
38323	0	0	2.81337e-08	0	5.71113e-06	1.11546e-08
38324	0	0	2.81337e-08	0	5.93423e-06	1.11546e-08
38325	0	0	2.81337e-08	0	5.93423e-06	1.11546e-08
38326	0	0	2.81337e-08	0	6.1127e-06	1.11546e-08
38327	0	0	2.81337e-08	0	6.10154e-06	1.11546e-08
38328	0	0	2.81337e-08	0	6.1127e-06	1.11546e-08
38329	0	0	2.81337e-08	0	6.1127e-06	1.11546e-08
38330	0	0	2.81337e-08	0	6.1127e-06	1.11546e-08
38331	0	0	2.81337e-08	0	6.16847e-06	1.11546e-08
38332	0	0	2.81337e-08	0	6.19078e-06	1.11546e-08
38333	0	0	2.81337e-08	0	6.17963e-06	1.11546e-08
38334	0	0	2.81337e-08	0	6.07924e-06	1.11546e-08
38335	0	0	0	0	5.88961e-06	1.11546e-08
38336	0	0	0	0	5.67767e-06	1.11546e-08
38337	0	0	0	0	5.61074e-06	1.11546e-08
38338	0	0	0	0	5.6219e-06	1.11546e-08
38339	0	0	0	0	5.61074e-06	1.11546e-08
38340	0	0	0	0	5.6219e-06	1.11546e-08
38341	0	0	0	0	5.75575e-06	1.11546e-08
38342	0	0	0	0	5.81153e-06	1.11546e-08
38343	0	0	0	0	5.82268e-06	1.11546e-08
38344	0	0	0	0	5.82268e-06	1.11546e-08
38345	0	0	0	0	5.83383e-06	1.11546e-08
38346	0	0	0	0	5.93423e-06	1.11546e-08
38347	0	0	0	0	6.02346e-06	1.11546e-08
38348	0	0	0	0	6.29117e-06	1.11546e-08
38349	0	0	0	0	6.24655e-06	1.11546e-08
38350	0	0	0	0	6.28002e-06	1.11546e-08
38351	0	0	0	0	6.30233e-06	1.11546e-08
38352	0	0	0	0	6.36925e-06	1.11546e-08
38353	0	0	0	0	6.40272e-06	1.11546e-08
38354	0	0	0	0	6.34694e-06	1.11546e-08
38355	0	0	0	0	6.3581e-06	1.11546e-08
38356	0	0	0	0	6.40272e-06	1.11546e-08
38357	0	0	0	0	6.42503e-06	1.11546e-08
38358	0	0	0	0	6.42503e-06	1.11546e-08
38359	0	0	0	0	6.42503e-06	1.11546e-08
38360	0	0	0	0	6.43618e-06	1.11546e-08
38361	0	0	0	0	6.39156e-06	1.11546e-08
38362	0	0	0	0	6.2354e-06	1.11546e-08
38363	0	0	0	0	6.21309e-06	1.11546e-08
38364	0	0	0	0	5.77806e-06	1.11546e-08
38365	0	0	0	0	5.76691e-06	1.11546e-08
38366	0	0	0	0	5.19802e-06	1.11546e-08
38367	0	0	0	0	5.11994e-06	1.11546e-08
38368	4.29929e-07	0	0	2.81337e-08	5.09763e-06	3.34637e-08
38369	4.29929e-07	0	0	5.62673e-08	5.0084e-06	4.46182e-08
38370	4.29929e-07	0	0	5.62673e-08	4.98609e-06	4.46182e-08
38371	4.29929e-07	0	0	5.62673e-08	4.763e-06	4.46182e-08
38372	4.29929e-07	0	0	5.62673e-08	4.763e-06	4.46182e-08
38373	4.29929e-07	0	0	5.62673e-08	4.763e-06	4.46182e-08
38374	4.29929e-07	0	0	5.62673e-08	4.763e-06	4.46182e-08
38375	4.29929e-07	0	0	5.62673e-08	4.763e-06	4.46182e-08
38376	4.29929e-07	0	0	5.62673e-08	4.84108e-06	4.46182e-08
38377	4.29929e-07	0	0	5.62673e-08	4.90801e-06	4.46182e-08
38378	4.29929e-07	0	0	5.62673e-08	4.93032e-06	4.46182e-08
38379	4.29929e-07	0	0	5.62673e-08	4.95262e-06	4.46182e-08
38380	4.29929e-07	0	0	5.62673e-08	4.95262e-06	4.46182e-08
38381	4.29929e-07	0	0	5.62673e-08	4.95262e-06	4.46182e-08
38382	4.29929e-07	0	0	5.62673e-08	5.0084e-06	4.46182e-08
38383	4.29929e-07	0	0	5.62673e-08	5.0084e-06	4.46182e-08
38384	4.29929e-07	0	0	5.62673e-08	5.1311e-06	4.46182e-08
38385	4.29929e-07	0	0	5.62673e-08	5.1311e-06	4.46182e-08
38386	4.29929e-07	0	0	5.62673e-08	5.38765e-06	4.46182e-08
38387	4.29929e-07	0	0	5.62673e-08	5.42112e-06	4.46182e-08
38388	4.29929e-07	0	0	5.62673e-08	5.66652e-06	4.46182e-08
38389	4.29929e-07	0	0	5.62673e-08	5.76691e-06	4.46182e-08
38390	4.29929e-07	0	0	5.62673e-08	5.83383e-06	4.46182e-08
38391	4.29929e-07	0	0	5.62673e-08	5.8673e-06	4.46182e-08
38392	4.29929e-07	0	0	5.62673e-08	5.87845e-06	4.46182e-08
38393	4.29929e-07	0	0	5.62673e-08	5.95653e-06	4.46182e-08
38394	4.29929e-07	0	0	5.62673e-08	5.95653e-06	4.46182e-08
38395	4.29929e-07	0	0	5.62673e-08	5.97884e-06	4.46182e-08
38396	4.29929e-07	0	0	5.62673e-08	6.01231e-06	4.46182e-08
38397	4.29929e-07	0	0	5.62673e-08	6.04577e-06	4.46182e-08
38398	4.29929e-07	0	0	5.62673e-08	6.05693e-06	4.46182e-08
38399	4.29929e-07	0	0	5.62673e-08	6.28002e-06	4.46182e-08
38400	4.29929e-07	0	0	5.62673e-08	6.34694e-06	4.46182e-08
38401	4.29929e-07	0	0	5.62673e-08	6.53657e-06	4.46182e-08
38402	4.29929e-07	0	0	5.62673e-08	6.59234e-06	4.46182e-08
38403	4.29929e-07	0	0	5.62673e-08	6.68158e-06	4.46182e-08
38404	4.29929e-07	0	0	5.62673e-08	7.00506e-06	4.46182e-08
38405	4.29929e-07	0	0	5.62673e-08	7.57395e-06	4.46182e-08
38406	4.29929e-07	0	0	5.62673e-08	7.77473e-06	4.46182e-08
38407	4.29929e-07	0	0	5.62673e-08	7.77473e-06	4.46182e-08
38408	4.29929e-07	0	0	5.62673e-08	7.8305e-06	4.46182e-08
38409	4.29929e-07	0	0	5.62673e-08	7.87512e-06	4.46182e-08
38410	4.29929e-07	0	0	5.62673e-08	7.91974e-06	4.46182e-08
38411	4.29929e-07	0	0	5.62673e-08	7.85281e-06	5.57728e-08
38412	4.29929e-07	0	0	5.62673e-08	7.69665e-06	5.57728e-08
38413	4.29929e-07	0	0	5.62673e-08	7.73011e-06	5.57728e-08
38414	4.29929e-07	0	0	5.62673e-08	7.75242e-06	5.57728e-08
38415	4.29929e-07	0	0	5.62673e-08	7.87512e-06	5.57728e-08
38416	4.29929e-07	0	0	5.62673e-08	8.24322e-06	5.57728e-08
38417	4.29929e-07	0	0	5.62673e-08	8.24322e-06	5.57728e-08
38418	4.29929e-07	0	0	5.62673e-08	8.61132e-06	4.46182e-08
38419	4.29929e-07	0	0	8.4401e-08	8.63363e-06	4.46182e-08
38420	4.29929e-07	0	0	8.4401e-08	8.64478e-06	4.46182e-08
38421	4.29929e-07	0	0	8.4401e-08	8.84557e-06	4.46182e-08
38422	4.29929e-07	0	0	8.4401e-08	8.86788e-06	4.46182e-08
38423	4.29929e-07	0	0	8.4401e-08	8.86788e-06	4.46182e-08
38424	4.29929e-07	0	0	8.4401e-08	9.13558e-06	4.46182e-08
38425	4.29929e-07	0	0	8.4401e-08	9.16905e-06	4.46182e-08
38426	4.29929e-07	0	0	8.4401e-08	9.33637e-06	5.57728e-08
38427	4.29929e-07	0	0	8.4401e-08	9.48138e-06	5.57728e-08
38428	4.29929e-07	0	0	8.4401e-08	9.36983e-06	5.57728e-08
38429	4.29929e-07	0	0	8.4401e-08	9.39214e-06	5.57728e-08
38430	4.29929e-07	0	0	8.4401e-08	9.39214e-06	5.57728e-08
38431	4.29929e-07	0	0	8.4401e-08	9.38098e-06	5.57728e-08
38432	4.29929e-07	0	0	8.4401e-08	9.41445e-06	5.57728e-08
38433	4.29929e-07	0	0	8.4401e-08	9.47022e-06	5.57728e-08
38434	4.29929e-07	0	0	8.4401e-08	9.47022e-06	5.57728e-08
38435	4.29929e-07	0	0	8.4401e-08	9.55946e-06	5.57728e-08
38436	4.29929e-07	0	0	8.4401e-08	9.59292e-06	5.57728e-08
38437	4.29929e-07	0	0	8.4401e-08	9.60408e-06	5.57728e-08
38438	4.29929e-07	0	0	8.4401e-08	9.61523e-06	5.57728e-08
38439	4.29929e-07	0	0	8.4401e-08	9.60408e-06	5.57728e-08
38440	4.29929e-07	0	0	8.4401e-08	9.68216e-06	5.57728e-08
38441	4.29929e-07	0	0	8.4401e-08	9.68216e-06	5.57728e-08
38442	4.29929e-07	0	0	8.4401e-08	9.81601e-06	6.69274e-08
38443	4.29929e-07	0	0	8.4401e-08	9.80486e-06	6.69274e-08
38444	4.29929e-07	0	0	8.4401e-08	9.80486e-06	6.69274e-08
38445	4.29929e-07	0	0	8.4401e-08	9.81601e-06	6.69274e-08
38446	4.29929e-07	0	0	8.4401e-08	9.82717e-06	6.69274e-08
38447	4.29929e-07	0	0	8.4401e-08	9.86063e-06	6.69274e-08
38448	4.29929e-07	0	0	8.4401e-08	9.82717e-06	6.69274e-08
38449	4.29929e-07	0	0	8.4401e-08	9.83832e-06	6.69274e-08
38450	4.29929e-07	0	0	8.4401e-08	9.90525e-06	6.69274e-08
38451	4.29929e-07	0	0	8.4401e-08	9.92756e-06	6.69274e-08
38452	4.29929e-07	0	0	8.4401e-08	9.92756e-06	6.69274e-08
38453	4.29929e-07	0	0	8.4401e-08	9.86063e-06	6.69274e-08
38454	4.29929e-07	0	0	8.4401e-08	9.50368e-06	6.69274e-08
38455	4.29929e-07	0	0	8.4401e-08	9.51484e-06	6.69274e-08
38456	4.29929e-07	0	0	8.4401e-08	9.39214e-06	6.69274e-08
38457	4.29929e-07	0	0	8.4401e-08	9.4256e-06	6.69274e-08
38458	4.29929e-07	0	0	8.4401e-08	9.43676e-06	6.69274e-08
38459	4.29929e-07	0	0	8.4401e-08	9.40329e-06	6.69274e-08
38460	4.29929e-07	0	0	8.4401e-08	9.39214e-06	6.69274e-08
38461	4.29929e-07	0	0	8.4401e-08	9.4256e-06	6.69274e-08
38462	4.29929e-07	0	0	8.4401e-08	9.43676e-06	6.69274e-08
38463	4.29929e-07	0	0	8.4401e-08	9.45907e-06	6.69274e-08
38464	4.29929e-07	0	0	8.4401e-08	9.47022e-06	6.69274e-08
38465	4.29929e-07	0	0	8.4401e-08	9.47022e-06	6.69274e-08
38466	4.29929e-07	0	0	8.4401e-08	9.43676e-06	6.69274e-08
38467	4.29929e-07	0	0	8.4401e-08	9.43676e-06	6.69274e-08
38468	4.29929e-07	0	0	8.4401e-08	9.36983e-06	6.69274e-08
38469	0	0	0	8.4401e-08	8.96827e-06	6.69274e-08
38470	0	0	0	8.4401e-08	8.9348e-06	6.69274e-08
38471	0	0	0	8.4401e-08	8.34361e-06	6.69274e-08
38472	0	0	0	8.4401e-08	8.36592e-06	6.69274e-08
38473	0	0	0	8.4401e-08	7.74126e-06	6.69274e-08
38474	0	0	0	8.4401e-08	7.55164e-06	6.69274e-08
38475	0	0	0	8.4401e-08	7.42894e-06	6.69274e-08
38476	0	0	0	8.4401e-08	7.17238e-06	6.69274e-08
38477	0	0	0	8.4401e-08	6.99391e-06	6.69274e-08
38478	0	0	0	8.4401e-08	6.9716e-06	6.69274e-08
38479	0	0	0	8.4401e-08	6.9716e-06	6.69274e-08
38480	0	0	0	8.4401e-08	6.9716e-06	6.69274e-08
38481	0	0	0	8.4401e-08	6.99391e-06	6.69274e-08
38482	0	0	0	8.4401e-08	6.99391e-06	6.69274e-08
38483	0	0	0	8.4401e-08	6.99391e-06	6.69274e-08
38484	0	0	0	8.4401e-08	6.99391e-06	6.69274e-08
38485	0	0	0	5.62673e-08	6.98275e-06	6.69274e-08
38486	0	0	0	5.62673e-08	7.01622e-06	6.69274e-08
38487	0	0	0	5.62673e-08	7.01622e-06	6.69274e-08
38488	0	0	0	5.62673e-08	7.01622e-06	6.69274e-08
38489	0	0	0	5.62673e-08	7.06084e-06	6.69274e-08
38490	0	0	0	5.62673e-08	7.06084e-06	6.69274e-08
38491	0	0	0	5.62673e-08	7.03853e-06	6.69274e-08
38492	0	0	0	5.62673e-08	7.06084e-06	5.57728e-08
38493	0	0	0	5.62673e-08	7.04968e-06	5.57728e-08
38494	0	0	0	5.62673e-08	7.00506e-06	4.46182e-08
38495	0	0	0	5.62673e-08	7.01622e-06	4.46182e-08
38496	0	0	0	8.4401e-08	7.04968e-06	4.46182e-08
38497	0	0	0	8.4401e-08	7.04968e-06	4.46182e-08
38498	0	0	0	8.4401e-08	7.04968e-06	4.46182e-08
38499	0	0	0	8.4401e-08	7.02737e-06	4.46182e-08
38500	0	0	0	8.4401e-08	7.02737e-06	4.46182e-08
38501	0	0	0	8.4401e-08	6.99391e-06	4.46182e-08
38502	0	0	0	8.4401e-08	6.92698e-06	4.46182e-08
38503	0	0	0	8.4401e-08	6.88236e-06	4.46182e-08
38504	0	0	0	8.4401e-08	6.80428e-06	4.46182e-08
38505	0	0	0	8.4401e-08	6.73735e-06	4.46182e-08
38506	0	0	0	8.4401e-08	6.78197e-06	4.46182e-08
38507	0	0	0	8.4401e-08	6.78197e-06	4.46182e-08
38508	0	0	0	8.4401e-08	6.80428e-06	4.46182e-08
38509	0	0	0	8.4401e-08	6.82659e-06	4.46182e-08
38510	0	0	0	8.4401e-08	6.75966e-06	4.46182e-08
38511	0	0	0	8.4401e-08	6.75966e-06	4.46182e-08
38512	0	0	0	8.4401e-08	6.7262e-06	4.46182e-08
38513	0	0	0	8.4401e-08	6.53657e-06	4.46182e-08
38514	0	0	0	8.4401e-08	6.4808e-06	4.46182e-08
38515	0	0	0	8.4401e-08	6.45849e-06	4.46182e-08
38516	0	0	0	8.4401e-08	6.39156e-06	4.46182e-08
38517	0	0	0	8.4401e-08	6.36925e-06	4.46182e-08
38518	0	0	0	8.4401e-08	6.43618e-06	4.46182e-08
38519	0	0	0	5.62673e-08	6.40272e-06	3.34637e-08
38520	0	0	0	5.62673e-08	6.34694e-06	3.34637e-08
38521	0	0	0	5.62673e-08	6.46964e-06	3.34637e-08
38522	0	0	0	5.62673e-08	6.54773e-06	3.34637e-08
38523	0	0	0	5.62673e-08	6.52542e-06	3.34637e-08
38524	0	0	0	5.62673e-08	6.81544e-06	3.34637e-08
38525	0	0	0	5.62673e-08	7.01622e-06	3.34637e-08
38526	0	0	0	5.62673e-08	7.06084e-06	3.34637e-08
38527	0	0	0	5.62673e-08	7.02737e-06	3.34637e-08
38528	0	0	0	5.62673e-08	6.9716e-06	3.34637e-08
38529	0	0	0	5.62673e-08	6.94929e-06	3.34637e-08
38530	0	0	0	5.62673e-08	6.9716e-06	3.34637e-08
38531	0	0	0	5.62673e-08	6.9716e-06	3.34637e-08
38532	0	0	0	5.62673e-08	6.98275e-06	3.34637e-08
38533	0	0	0	5.62673e-08	7.00506e-06	3.34637e-08
38534	0	0	0	5.62673e-08	6.96045e-06	3.34637e-08
38535	0	0	0	5.62673e-08	6.67043e-06	3.34637e-08
38536	0	0	0	5.62673e-08	6.94929e-06	3.34637e-08
38537	0	0	0	5.62673e-08	6.83775e-06	3.34637e-08
38538	0	0	0	5.62673e-08	6.4808e-06	3.34637e-08
38539	0	0	0	5.62673e-08	7.39547e-06	3.34637e-08
38540	0	0	0	5.62673e-08	7.40663e-06	3.34637e-08
38541	0	0	0	5.62673e-08	7.36201e-06	3.34637e-08
38542	0	0	2.81337e-08	5.62673e-08	7.57395e-06	3.34637e-08
38543	0	0	2.81337e-08	5.62673e-08	7.54048e-06	3.34637e-08
38544	0	0	2.81337e-08	5.62673e-08	7.59626e-06	3.34637e-08
38545	0	0	2.81337e-08	5.62673e-08	7.68549e-06	3.34637e-08
38546	0	0	2.81337e-08	5.62673e-08	7.7078e-06	3.34637e-08
38547	0	0	2.81337e-08	5.62673e-08	7.65203e-06	3.34637e-08
38548	0	0	2.81337e-08	5.62673e-08	7.65203e-06	3.34637e-08
38549	0	0	2.81337e-08	5.62673e-08	7.71896e-06	3.34637e-08
38550	0	0	2.81337e-08	5.62673e-08	7.7078e-06	3.34637e-08
38551	0	0	2.81337e-08	5.62673e-08	7.55164e-06	2.23091e-08
38552	0	0	2.81337e-08	5.62673e-08	7.49586e-06	2.23091e-08
38553	0	0	2.81337e-08	5.62673e-08	7.31739e-06	2.23091e-08
38554	0	0	2.81337e-08	5.62673e-08	7.16123e-06	2.23091e-08
38555	0	0	2.81337e-08	8.4401e-08	7.08315e-06	2.23091e-08
38556	0	0	2.81337e-08	8.4401e-08	6.6035e-06	2.23091e-08
38557	0	0	2.81337e-08	8.4401e-08	5.95653e-06	3.34637e-08
38558	0	0	2.81337e-08	8.4401e-08	6.15732e-06	3.34637e-08
38559	0	0	2.81337e-08	8.4401e-08	6.22424e-06	3.34637e-08
38560	0	0	2.81337e-08	8.4401e-08	6.20194e-06	3.34637e-08
38561	0	0	2.81337e-08	8.4401e-08	6.20194e-06	3.34637e-08
38562	0	0	2.81337e-08	8.4401e-08	6.12385e-06	3.34637e-08
38563	0	0	2.81337e-08	8.4401e-08	6.13501e-06	3.34637e-08
38564	0	0	2.81337e-08	8.4401e-08	6.28002e-06	3.34637e-08
38565	0	0	2.81337e-08	8.4401e-08	6.28002e-06	2.23091e-08
38566	0	0	2.81337e-08	8.4401e-08	6.26886e-06	2.23091e-08
38567	0	0	2.81337e-08	8.4401e-08	6.31348e-06	2.23091e-08
38568	0	0	2.81337e-08	8.4401e-08	6.31348e-06	2.23091e-08
38569	0	0	2.81337e-08	8.4401e-08	6.30233e-06	2.23091e-08
38570	0	0	2.81337e-08	8.4401e-08	5.66652e-06	1.11546e-08
38571	0	0	2.81337e-08	8.4401e-08	5.66652e-06	1.11546e-08
38572	0	0	2.81337e-08	8.4401e-08	5.40996e-06	1.11546e-08
38573	0	0	2.81337e-08	8.4401e-08	5.44343e-06	1.11546e-08
38574	0	0	2.81337e-08	8.4401e-08	5.45458e-06	1.11546e-08
38575	0	0	2.81337e-08	8.4401e-08	5.10879e-06	1.11546e-08
38576	0	0	2.81337e-08	8.4401e-08	5.10879e-06	1.11546e-08
38577	0	0	2.81337e-08	8.4401e-08	5.06417e-06	1.11546e-08
38578	0	0	2.81337e-08	8.4401e-08	5.18687e-06	1.11546e-08
38579	0	0	2.81337e-08	8.4401e-08	5.18687e-06	1.11546e-08
38580	0	0	2.81337e-08	8.4401e-08	5.19802e-06	1.11546e-08
38581	0	0	2.81337e-08	8.4401e-08	5.22033e-06	1.11546e-08
38582	0	0	2.81337e-08	8.4401e-08	5.24264e-06	1.11546e-08
38583	0	0	2.81337e-08	8.4401e-08	5.23149e-06	1.11546e-08
38584	0	0	2.81337e-08	8.4401e-08	5.19802e-06	1.11546e-08
38585	0	0	2.81337e-08	8.4401e-08	5.19802e-06	1.11546e-08
38586	0	0	2.81337e-08	8.4401e-08	5.19802e-06	1.11546e-08
38587	0	0	2.81337e-08	8.4401e-08	5.20918e-06	1.11546e-08
38588	0	0	2.81337e-08	8.4401e-08	5.19802e-06	1.11546e-08
38589	0	0	2.81337e-08	8.4401e-08	5.29842e-06	1.11546e-08
38590	0	0	2.81337e-08	8.4401e-08	5.33188e-06	1.11546e-08
38591	0	0	2.81337e-08	8.4401e-08	5.28726e-06	1.11546e-08
38592	0	0	2.81337e-08	8.4401e-08	5.30957e-06	1.11546e-08
38593	0	0	2.81337e-08	8.4401e-08	5.35419e-06	1.11546e-08
38594	0	0	2.81337e-08	8.4401e-08	5.3765e-06	1.11546e-08
38595	0	0	2.81337e-08	8.4401e-08	5.3765e-06	1.11546e-08
38596	0	0	2.81337e-08	8.4401e-08	5.46573e-06	1.11546e-08
38597	0	0	2.81337e-08	8.4401e-08	5.58843e-06	1.11546e-08
38598	0	0	2.81337e-08	8.4401e-08	5.59959e-06	1.11546e-08
38599	0	0	2.81337e-08	8.4401e-08	5.85614e-06	1.11546e-08
38600	0	0	2.81337e-08	8.4401e-08	5.85614e-06	1.11546e-08
38601	0	0	2.81337e-08	8.4401e-08	5.92307e-06	1.11546e-08
38602	0	0	2.81337e-08	8.4401e-08	5.92307e-06	1.11546e-08
38603	0	0	2.81337e-08	8.4401e-08	6.13501e-06	2.23091e-08
38604	0	0	2.81337e-08	8.4401e-08	6.14616e-06	2.23091e-08
38605	0	0	2.81337e-08	8.4401e-08	6.16847e-06	2.23091e-08
38606	0	0	2.81337e-08	8.4401e-08	6.19078e-06	2.23091e-08
38607	0	0	2.81337e-08	8.4401e-08	6.26886e-06	2.23091e-08
38608	0	0	2.81337e-08	8.4401e-08	6.33579e-06	2.23091e-08
38609	0	0	2.81337e-08	8.4401e-08	6.32464e-06	2.23091e-08
38610	4.29929e-07	0	2.81337e-08	8.4401e-08	6.33579e-06	2.23091e-08
38611	4.29929e-07	0	2.81337e-08	8.4401e-08	6.50311e-06	2.23091e-08
38612	4.29929e-07	0	2.81337e-08	8.4401e-08	6.8489e-06	2.23091e-08
38613	4.29929e-07	0	5.62673e-08	8.4401e-08	7.29508e-06	2.23091e-08
38614	4.29929e-07	0	5.62673e-08	8.4401e-08	7.30624e-06	2.23091e-08
38615	4.29929e-07	0	5.62673e-08	8.4401e-08	7.39547e-06	2.23091e-08
38616	4.29929e-07	0	8.4401e-08	8.4401e-08	7.88627e-06	2.23091e-08
38617	4.29929e-07	0	8.4401e-08	8.4401e-08	7.88627e-06	2.23091e-08
38618	4.29929e-07	0	8.4401e-08	8.4401e-08	7.90858e-06	2.23091e-08
38619	4.29929e-07	0	8.4401e-08	8.4401e-08	8.03128e-06	2.23091e-08
38620	4.29929e-07	0	8.4401e-08	8.4401e-08	8.05359e-06	2.23091e-08
38621	4.29929e-07	0	8.4401e-08	8.4401e-08	8.12052e-06	2.23091e-08
38622	4.29929e-07	0	8.4401e-08	8.4401e-08	8.22091e-06	2.23091e-08
38623	4.29929e-07	0	8.4401e-08	8.4401e-08	8.36592e-06	2.23091e-08
38624	4.29929e-07	0	8.4401e-08	8.4401e-08	8.444e-06	2.23091e-08
38625	4.29929e-07	0	8.4401e-08	8.4401e-08	8.61132e-06	2.23091e-08
38626	4.29929e-07	0	8.4401e-08	8.4401e-08	8.82326e-06	2.23091e-08
38627	4.29929e-07	0	8.4401e-08	8.4401e-08	8.84557e-06	2.23091e-08
38628	4.29929e-07	0	8.4401e-08	8.4401e-08	8.97942e-06	2.23091e-08
38629	4.29929e-07	0	8.4401e-08	8.4401e-08	9.00173e-06	2.23091e-08
38630	4.29929e-07	0	8.4401e-08	8.4401e-08	9.00173e-06	2.23091e-08
38631	4.29929e-07	0	8.4401e-08	8.4401e-08	9.58177e-06	2.23091e-08
38632	4.29929e-07	0	8.4401e-08	8.4401e-08	9.60408e-06	2.23091e-08
38633	4.29929e-07	0	8.4401e-08	8.4401e-08	9.61523e-06	2.23091e-08
38634	4.29929e-07	0	8.4401e-08	8.4401e-08	9.61523e-06	2.23091e-08
38635	4.29929e-07	0	8.4401e-08	8.4401e-08	9.63754e-06	2.23091e-08
38636	4.29929e-07	0	8.4401e-08	8.4401e-08	9.65985e-06	2.23091e-08
38637	4.29929e-07	0	8.4401e-08	8.4401e-08	9.65985e-06	2.23091e-08
38638	4.29929e-07	0	8.4401e-08	1.12535e-07	9.82717e-06	2.23091e-08
38639	4.29929e-07	0	8.4401e-08	1.12535e-07	9.82717e-06	2.23091e-08
38640	4.29929e-07	0	8.4401e-08	1.40668e-07	9.7937e-06	2.23091e-08
38641	4.29929e-07	0	8.4401e-08	1.40668e-07	9.80486e-06	2.23091e-08
38642	4.29929e-07	0	8.4401e-08	1.40668e-07	9.80486e-06	2.23091e-08
38643	4.29929e-07	0	8.4401e-08	1.40668e-07	9.7937e-06	2.23091e-08
38644	4.29929e-07	0	8.4401e-08	1.40668e-07	9.82717e-06	2.23091e-08
38645	4.29929e-07	0	8.4401e-08	1.40668e-07	9.83832e-06	2.23091e-08
38646	4.29929e-07	0	8.4401e-08	1.40668e-07	9.88294e-06	2.23091e-08
38647	4.29929e-07	0	8.4401e-08	1.40668e-07	9.90525e-06	2.23091e-08
38648	4.29929e-07	0	8.4401e-08	1.12535e-07	9.90525e-06	2.23091e-08
38649	4.29929e-07	0	8.4401e-08	1.12535e-07	9.90525e-06	2.23091e-08
38650	4.29929e-07	0	8.4401e-08	1.12535e-07	1.00391e-05	2.23091e-08
38651	4.29929e-07	0	8.4401e-08	1.12535e-07	1.01172e-05	2.23091e-08
38652	4.29929e-07	0	8.4401e-08	1.12535e-07	1.01283e-05	2.23091e-08
38653	4.29929e-07	0	8.4401e-08	1.12535e-07	1.0173e-05	2.23091e-08
38654	4.29929e-07	0	8.4401e-08	1.12535e-07	1.01841e-05	2.23091e-08
38655	4.29929e-07	0	8.4401e-08	1.12535e-07	1.01953e-05	2.23091e-08
38656	4.29929e-07	0	8.4401e-08	1.12535e-07	1.02622e-05	2.23091e-08
38657	4.29929e-07	0	8.4401e-08	1.12535e-07	1.03291e-05	2.23091e-08
38658	4.29929e-07	0	8.4401e-08	1.12535e-07	1.0251e-05	2.23091e-08
38659	4.29929e-07	0	8.4401e-08	1.12535e-07	1.02622e-05	2.23091e-08
38660	4.29929e-07	0	8.4401e-08	1.12535e-07	1.02622e-05	2.23091e-08
38661	4.29929e-07	0	8.4401e-08	1.12535e-07	1.03068e-05	2.23091e-08
38662	4.29929e-07	0	8.4401e-08	1.12535e-07	1.03291e-05	2.23091e-08
38663	4.29929e-07	0	8.4401e-08	1.12535e-07	1.03068e-05	2.23091e-08
38664	4.29929e-07	0	8.4401e-08	1.12535e-07	1.0318e-05	2.23091e-08
38665	4.29929e-07	0	8.4401e-08	1.12535e-07	1.02845e-05	2.23091e-08
38666	4.29929e-07	0	8.4401e-08	1.12535e-07	1.03068e-05	2.23091e-08
38667	4.29929e-07	0	8.4401e-08	1.12535e-07	1.02957e-05	2.23091e-08
38668	4.29929e-07	0	8.4401e-08	1.12535e-07	1.03403e-05	2.23091e-08
38669	4.29929e-07	0	8.4401e-08	1.12535e-07	1.0251e-05	2.23091e-08
38670	4.29929e-07	0	8.4401e-08	1.12535e-07	1.02845e-05	2.23091e-08
38671	4.29929e-07	0	8.4401e-08	1.12535e-07	1.03068e-05	2.23091e-08
38672	4.29929e-07	0	8.4401e-08	1.12535e-07	1.05411e-05	2.23091e-08
38673	4.29929e-07	0	8.4401e-08	1.12535e-07	1.0318e-05	2.23091e-08
38674	4.29929e-07	0	8.4401e-08	1.12535e-07	1.0251e-05	2.23091e-08
38675	4.29929e-07	0	8.4401e-08	1.12535e-07	9.78255e-06	2.23091e-08
38676	4.29929e-07	0	8.4401e-08	1.12535e-07	9.78255e-06	2.23091e-08
38677	4.29929e-07	0	8.4401e-08	1.12535e-07	9.39214e-06	2.23091e-08
38678	4.29929e-07	0	8.4401e-08	1.12535e-07	9.48138e-06	2.23091e-08
38679	4.29929e-07	0	8.4401e-08	1.12535e-07	9.60408e-06	2.23091e-08
38680	4.29929e-07	0	8.4401e-08	1.12535e-07	9.68216e-06	2.23091e-08
38681	4.29929e-07	0	8.4401e-08	1.12535e-07	9.90525e-06	2.23091e-08
38682	4.29929e-07	0	8.4401e-08	1.12535e-07	9.93871e-06	2.23091e-08
38683	4.29929e-07	0	8.4401e-08	1.12535e-07	1.00949e-05	2.23091e-08
38684	4.29929e-07	0	8.4401e-08	1.12535e-07	1.00837e-05	2.23091e-08
38685	4.29929e-07	0	8.4401e-08	1.12535e-07	1.0106e-05	2.23091e-08
38686	4.29929e-07	0	8.4401e-08	1.12535e-07	1.0106e-05	2.23091e-08
38687	4.29929e-07	0	8.4401e-08	1.12535e-07	1.00837e-05	2.23091e-08
38688	4.29929e-07	0	8.4401e-08	1.12535e-07	9.49253e-06	2.23091e-08
38689	4.29929e-07	0	8.4401e-08	1.12535e-07	9.47022e-06	2.23091e-08
38690	4.29929e-07	0	8.4401e-08	1.12535e-07	7.78588e-06	3.34637e-08
38691	4.29929e-07	0	8.4401e-08	1.12535e-07	7.77473e-06	3.34637e-08
38692	4.29929e-07	0	8.4401e-08	1.12535e-07	7.71896e-06	3.34637e-08
38693	4.29929e-07	0	8.4401e-08	1.12535e-07	7.59626e-06	3.34637e-08
38694	4.29929e-07	0	5.62673e-08	1.12535e-07	7.30624e-06	3.34637e-08
38695	4.29929e-07	0	5.62673e-08	1.12535e-07	7.3397e-06	3.34637e-08
38696	4.29929e-07	0	5.62673e-08	1.12535e-07	7.32855e-06	3.34637e-08
38697	4.29929e-07	0	5.62673e-08	1.12535e-07	7.35085e-06	3.34637e-08
38698	4.29929e-07	0	5.62673e-08	1.12535e-07	7.37316e-06	3.34637e-08
38699	4.29929e-07	0	5.62673e-08	1.12535e-07	7.38432e-06	3.34637e-08
38700	4.29929e-07	0	5.62673e-08	1.12535e-07	7.47356e-06	3.34637e-08
38701	4.29929e-07	0	5.62673e-08	1.12535e-07	7.50702e-06	3.34637e-08
38702	4.29929e-07	0	5.62673e-08	1.12535e-07	7.50702e-06	3.34637e-08
38703	4.29929e-07	0	5.62673e-08	1.12535e-07	7.54048e-06	3.34637e-08
38704	4.29929e-07	0	5.62673e-08	1.12535e-07	7.85281e-06	3.34637e-08
38705	4.29929e-07	0	5.62673e-08	1.12535e-07	8.06475e-06	3.34637e-08
38706	4.29929e-07	0	5.62673e-08	8.4401e-08	8.08706e-06	3.34637e-08
38707	4.29929e-07	0	5.62673e-08	8.4401e-08	8.09821e-06	3.34637e-08
38708	4.29929e-07	0	5.62673e-08	5.62673e-08	8.0759e-06	2.23091e-08
38709	4.29929e-07	0	5.62673e-08	5.62673e-08	8.0759e-06	2.23091e-08
38710	4.29929e-07	0	5.62673e-08	5.62673e-08	8.09821e-06	2.23091e-08
38711	4.29929e-07	0	5.62673e-08	5.62673e-08	8.12052e-06	2.23091e-08
38712	4.29929e-07	0	5.62673e-08	5.62673e-08	8.14283e-06	2.23091e-08
38713	4.29929e-07	0	5.62673e-08	5.62673e-08	8.14283e-06	2.23091e-08
38714	4.29929e-07	0	5.62673e-08	5.62673e-08	8.1986e-06	2.23091e-08
38715	4.29929e-07	0	5.62673e-08	5.62673e-08	8.1986e-06	2.23091e-08
38716	4.29929e-07	0	5.62673e-08	5.62673e-08	8.25437e-06	3.34637e-08
38717	4.29929e-07	0	5.62673e-08	5.62673e-08	8.26553e-06	3.34637e-08
38718	4.29929e-07	0	5.62673e-08	5.62673e-08	8.29899e-06	3.34637e-08
38719	4.29929e-07	0	5.62673e-08	5.62673e-08	8.31015e-06	3.34637e-08
38720	4.29929e-07	0	5.62673e-08	5.62673e-08	8.31015e-06	3.34637e-08
38721	4.29929e-07	0	5.62673e-08	8.4401e-08	8.33246e-06	3.34637e-08
38722	4.29929e-07	0	5.62673e-08	8.4401e-08	8.33246e-06	3.34637e-08
38723	4.29929e-07	0	5.62673e-08	8.4401e-08	8.33246e-06	3.34637e-08
38724	4.29929e-07	0	5.62673e-08	8.4401e-08	8.26553e-06	3.34637e-08
38725	4.29929e-07	0	5.62673e-08	8.4401e-08	8.27668e-06	3.34637e-08
38726	4.29929e-07	0	5.62673e-08	8.4401e-08	8.31015e-06	3.34637e-08
38727	4.29929e-07	0	5.62673e-08	8.4401e-08	8.28784e-06	3.34637e-08
38728	4.29929e-07	0	5.62673e-08	8.4401e-08	8.23207e-06	3.34637e-08
38729	4.29929e-07	0	5.62673e-08	8.4401e-08	8.22091e-06	4.46182e-08
38730	4.29929e-07	0	5.62673e-08	8.4401e-08	8.26553e-06	4.46182e-08
38731	4.29929e-07	0	5.62673e-08	8.4401e-08	8.28784e-06	4.46182e-08
38732	4.29929e-07	0	5.62673e-08	8.4401e-08	8.48862e-06	4.46182e-08
38733	4.29929e-07	0	5.62673e-08	8.4401e-08	8.54439e-06	4.46182e-08
38734	4.29929e-07	0	5.62673e-08	8.4401e-08	8.5667e-06	4.46182e-08
38735	4.29929e-07	0	5.62673e-08	8.4401e-08	8.60017e-06	4.46182e-08
38736	4.29929e-07	0	8.4401e-08	8.4401e-08	8.63363e-06	4.46182e-08
38737	4.29929e-07	0	8.4401e-08	8.4401e-08	8.64478e-06	4.46182e-08
38738	4.29929e-07	0	8.4401e-08	8.4401e-08	8.63363e-06	4.46182e-08
38739	4.29929e-07	0	8.4401e-08	8.4401e-08	8.65594e-06	4.46182e-08
38740	4.29929e-07	0	8.4401e-08	8.4401e-08	8.64478e-06	4.46182e-08
38741	4.29929e-07	0	8.4401e-08	8.4401e-08	8.63363e-06	5.57728e-08
38742	4.29929e-07	0	8.4401e-08	8.4401e-08	8.60017e-06	5.57728e-08
38743	4.29929e-07	0	8.4401e-08	8.4401e-08	8.63363e-06	5.57728e-08
38744	4.29929e-07	0	8.4401e-08	5.62673e-08	8.58901e-06	6.69274e-08
38745	4.29929e-07	0	8.4401e-08	5.62673e-08	8.53324e-06	6.69274e-08
38746	4.29929e-07	0	8.4401e-08	8.4401e-08	8.51093e-06	6.69274e-08
38747	4.29929e-07	0	8.4401e-08	8.4401e-08	8.53324e-06	6.69274e-08
38748	4.29929e-07	0	8.4401e-08	8.4401e-08	8.48862e-06	7.80819e-08
38749	4.29929e-07	0	8.4401e-08	8.4401e-08	8.39938e-06	6.69274e-08
38750	4.29929e-07	0	8.4401e-08	8.4401e-08	8.46631e-06	6.69274e-08
38751	4.29929e-07	0	5.62673e-08	8.4401e-08	7.91974e-06	6.69274e-08
38752	4.29929e-07	0	5.62673e-08	8.4401e-08	7.91974e-06	6.69274e-08
38753	4.29929e-07	0	5.62673e-08	8.4401e-08	7.90858e-06	6.69274e-08
38754	4.29929e-07	0	5.62673e-08	8.4401e-08	7.89743e-06	6.69274e-08
38755	4.29929e-07	0	5.62673e-08	8.4401e-08	7.91974e-06	6.69274e-08
38756	4.29929e-07	0	5.62673e-08	8.4401e-08	7.90858e-06	6.69274e-08
38757	4.29929e-07	0	5.62673e-08	8.4401e-08	7.89743e-06	6.69274e-08
38758	4.29929e-07	0	5.62673e-08	8.4401e-08	7.94205e-06	6.69274e-08
38759	4.29929e-07	0	5.62673e-08	8.4401e-08	8.1986e-06	6.69274e-08
38760	4.29929e-07	0	5.62673e-08	8.4401e-08	8.55555e-06	6.69274e-08
38761	4.29929e-07	0	5.62673e-08	8.4401e-08	8.55555e-06	6.69274e-08
38762	0	0	5.62673e-08	8.4401e-08	8.35477e-06	6.69274e-08
38763	0	0	5.62673e-08	8.4401e-08	8.23207e-06	6.69274e-08
38764	0	0	5.62673e-08	8.4401e-08	7.51817e-06	6.69274e-08
38765	0	0	5.62673e-08	8.4401e-08	7.01622e-06	6.69274e-08
38766	0	0	5.62673e-08	8.4401e-08	6.88236e-06	6.69274e-08
38767	0	0	2.81337e-08	8.4401e-08	6.02346e-06	6.69274e-08
38768	0	0	2.81337e-08	8.4401e-08	5.96769e-06	6.69274e-08
38769	0	0	2.81337e-08	8.4401e-08	5.97884e-06	6.69274e-08
38770	0	0	2.81337e-08	8.4401e-08	6.00115e-06	6.69274e-08
38771	0	0	2.81337e-08	8.4401e-08	5.88961e-06	6.69274e-08
38772	0	0	2.81337e-08	8.4401e-08	5.85614e-06	6.69274e-08
38773	0	0	2.81337e-08	8.4401e-08	5.90076e-06	6.69274e-08
38774	0	0	2.81337e-08	8.4401e-08	5.84499e-06	6.69274e-08
38775	0	0	5.62673e-08	8.4401e-08	5.67767e-06	6.69274e-08
38776	0	0	5.62673e-08	8.4401e-08	5.63305e-06	6.69274e-08
38777	0	0	5.62673e-08	8.4401e-08	5.66652e-06	6.69274e-08
38778	0	0	5.62673e-08	8.4401e-08	5.43227e-06	6.69274e-08
38779	0	0	5.62673e-08	8.4401e-08	5.40996e-06	6.69274e-08
38780	0	0	5.62673e-08	8.4401e-08	5.32073e-06	6.69274e-08
38781	0	0	5.62673e-08	8.4401e-08	5.30957e-06	6.69274e-08
38782	0	0	5.62673e-08	8.4401e-08	5.33188e-06	6.69274e-08
38783	0	0	5.62673e-08	8.4401e-08	5.33188e-06	6.69274e-08
38784	0	0	5.62673e-08	8.4401e-08	5.33188e-06	6.69274e-08
38785	0	0	5.62673e-08	8.4401e-08	5.43227e-06	6.69274e-08
38786	0	0	5.62673e-08	8.4401e-08	5.46573e-06	6.69274e-08
38787	0	0	5.62673e-08	8.4401e-08	5.46573e-06	6.69274e-08
38788	0	0	5.62673e-08	8.4401e-08	5.52151e-06	6.69274e-08
38789	0	0	5.62673e-08	5.62673e-08	5.55497e-06	6.69274e-08
38790	0	0	5.62673e-08	5.62673e-08	5.55497e-06	6.69274e-08
38791	0	0	5.62673e-08	5.62673e-08	5.57728e-06	6.69274e-08
38792	0	0	5.62673e-08	5.62673e-08	5.57728e-06	6.69274e-08
38793	0	0	5.62673e-08	5.62673e-08	5.55497e-06	6.69274e-08
38794	0	0	5.62673e-08	5.62673e-08	5.72229e-06	6.69274e-08
38795	0	0	5.62673e-08	5.62673e-08	5.73344e-06	6.69274e-08
38796	0	0	5.62673e-08	5.62673e-08	5.77806e-06	6.69274e-08
38797	0	0	5.62673e-08	5.62673e-08	5.8673e-06	6.69274e-08
38798	0	0	5.62673e-08	5.62673e-08	6.10154e-06	6.69274e-08
38799	0	0	1.12535e-07	5.62673e-08	8.17629e-06	6.69274e-08
38800	0	0	1.12535e-07	5.62673e-08	8.23207e-06	6.69274e-08
38801	0	0	1.12535e-07	5.62673e-08	8.25437e-06	6.69274e-08
38802	0	0	1.12535e-07	5.62673e-08	8.20976e-06	6.69274e-08
38803	0	0	1.12535e-07	5.62673e-08	8.28784e-06	6.69274e-08
38804	0	0	1.12535e-07	5.62673e-08	8.28784e-06	6.69274e-08
38805	0	0	1.12535e-07	5.62673e-08	8.34361e-06	6.69274e-08
38806	0	0	1.12535e-07	8.4401e-08	8.41054e-06	6.69274e-08
38807	0	0	1.12535e-07	8.4401e-08	8.42169e-06	6.69274e-08
38808	0	0	1.12535e-07	8.4401e-08	8.77864e-06	6.69274e-08
38809	0	0	1.12535e-07	8.4401e-08	8.86788e-06	6.69274e-08
38810	0	0	1.12535e-07	8.4401e-08	8.89018e-06	7.80819e-08
38811	0	0	1.12535e-07	8.4401e-08	8.96827e-06	6.69274e-08
38812	0	0	1.12535e-07	8.4401e-08	9.02404e-06	6.69274e-08
38813	0	0	1.12535e-07	8.4401e-08	9.0575e-06	6.69274e-08
38814	0	0	1.12535e-07	8.4401e-08	9.07981e-06	7.80819e-08
38815	0	0	1.12535e-07	8.4401e-08	9.07981e-06	7.80819e-08
38816	0	0	1.40668e-07	8.4401e-08	9.35868e-06	7.80819e-08
38817	0	0	1.40668e-07	8.4401e-08	9.36983e-06	7.80819e-08
38818	0	0	1.40668e-07	8.4401e-08	9.41445e-06	7.80819e-08
38819	0	0	1.40668e-07	8.4401e-08	9.45907e-06	7.80819e-08
38820	0	0	1.40668e-07	8.4401e-08	9.50368e-06	7.80819e-08
38821	0	0	1.40668e-07	8.4401e-08	9.49253e-06	7.80819e-08
38822	0	0	1.40668e-07	8.4401e-08	9.43676e-06	7.80819e-08
38823	0	0	1.40668e-07	8.4401e-08	9.43676e-06	7.80819e-08
38824	0	0	1.40668e-07	8.4401e-08	9.15789e-06	7.80819e-08
38825	0	0	1.40668e-07	8.4401e-08	9.14674e-06	7.80819e-08
38826	0	0	1.40668e-07	1.12535e-07	9.15789e-06	7.80819e-08
38827	0	0	1.40668e-07	1.12535e-07	9.19136e-06	7.80819e-08
38828	0	0	1.40668e-07	1.12535e-07	9.24713e-06	7.80819e-08
38829	0	0	1.40668e-07	1.12535e-07	9.16905e-06	7.80819e-08
38830	0	0	1.40668e-07	1.12535e-07	9.02404e-06	7.80819e-08
38831	0	0	1.40668e-07	1.12535e-07	8.85672e-06	7.80819e-08
38832	0	0	1.40668e-07	1.12535e-07	8.70056e-06	7.80819e-08
38833	0	0	1.40668e-07	1.12535e-07	8.49977e-06	7.80819e-08
38834	0	0	1.40668e-07	1.12535e-07	8.58901e-06	7.80819e-08
38835	4.29929e-07	0	1.40668e-07	1.12535e-07	8.49977e-06	7.80819e-08
38836	4.29929e-07	0	1.40668e-07	1.12535e-07	8.60017e-06	7.80819e-08
38837	4.29929e-07	0	1.40668e-07	1.12535e-07	8.64478e-06	7.80819e-08
38838	4.29929e-07	0	1.40668e-07	1.12535e-07	8.66709e-06	7.80819e-08
38839	4.29929e-07	0	1.40668e-07	1.12535e-07	8.9348e-06	7.80819e-08
38840	4.29929e-07	0	1.68802e-07	1.12535e-07	8.94596e-06	7.80819e-08
38841	4.29929e-07	0	1.68802e-07	1.12535e-07	9.07981e-06	7.80819e-08
38842	4.29929e-07	0	1.68802e-07	1.12535e-07	9.72678e-06	7.80819e-08
38843	4.29929e-07	0	1.68802e-07	1.12535e-07	9.82717e-06	7.80819e-08
38844	4.29929e-07	0	1.68802e-07	1.12535e-07	9.87179e-06	7.80819e-08
38845	4.29929e-07	0	1.68802e-07	1.12535e-07	9.87179e-06	7.80819e-08
38846	4.29929e-07	0	1.68802e-07	1.12535e-07	9.92756e-06	7.80819e-08
38847	4.29929e-07	0	1.68802e-07	1.12535e-07	9.9164e-06	7.80819e-08
38848	4.29929e-07	0	1.68802e-07	1.12535e-07	9.9164e-06	7.80819e-08
38849	4.29929e-07	0	1.68802e-07	1.12535e-07	9.92756e-06	7.80819e-08
38850	4.29929e-07	0	1.68802e-07	1.12535e-07	9.98333e-06	7.80819e-08
38851	4.29929e-07	0	1.68802e-07	1.12535e-07	1.00503e-05	7.80819e-08
38852	4.29929e-07	0	1.68802e-07	1.12535e-07	9.9164e-06	8.92365e-08
38853	4.29929e-07	0	1.68802e-07	1.12535e-07	9.89409e-06	8.92365e-08
38854	4.29929e-07	0	1.68802e-07	1.12535e-07	9.84948e-06	1.00391e-07
38855	4.29929e-07	0	1.68802e-07	1.12535e-07	9.86063e-06	1.11546e-07
38856	4.29929e-07	0	1.40668e-07	1.40668e-07	9.52599e-06	1.33855e-07
38857	4.29929e-07	0	1.40668e-07	1.40668e-07	9.13558e-06	1.33855e-07
38858	4.29929e-07	0	1.68802e-07	1.40668e-07	9.49253e-06	1.33855e-07
38859	4.29929e-07	0	1.68802e-07	1.40668e-07	9.7937e-06	1.33855e-07
38860	4.29929e-07	0	1.68802e-07	1.40668e-07	9.9164e-06	1.33855e-07
38861	8.59857e-07	0	1.68802e-07	1.40668e-07	1.00837e-05	1.33855e-07
38862	8.59857e-07	0	1.68802e-07	1.40668e-07	1.0106e-05	1.33855e-07
38863	8.59857e-07	0	1.68802e-07	1.40668e-07	1.01283e-05	1.227e-07
38864	8.59857e-07	0	1.68802e-07	1.40668e-07	1.01172e-05	1.11546e-07
38865	8.59857e-07	0	1.68802e-07	1.40668e-07	1.01172e-05	1.11546e-07
38866	8.59857e-07	0	1.68802e-07	1.40668e-07	1.01283e-05	1.11546e-07
38867	1.28979e-06	0	1.68802e-07	1.40668e-07	1.01953e-05	1.11546e-07
38868	1.28979e-06	0	1.68802e-07	1.40668e-07	1.0173e-05	1.11546e-07
38869	1.28979e-06	0	1.68802e-07	1.40668e-07	1.01953e-05	1.11546e-07
38870	1.28979e-06	0	1.68802e-07	1.40668e-07	1.02287e-05	1.11546e-07
38871	1.28979e-06	0	1.68802e-07	1.40668e-07	1.02176e-05	1.11546e-07
38872	1.28979e-06	0	1.68802e-07	1.12535e-07	1.02287e-05	1.11546e-07
38873	1.28979e-06	0	1.68802e-07	1.12535e-07	1.02064e-05	1.11546e-07
38874	1.28979e-06	0	1.68802e-07	1.12535e-07	1.02845e-05	1.11546e-07
38875	1.28979e-06	0	1.68802e-07	1.12535e-07	1.02957e-05	1.11546e-07
38876	1.28979e-06	0	1.68802e-07	1.12535e-07	1.03068e-05	1.11546e-07
38877	1.28979e-06	0	1.68802e-07	1.12535e-07	1.0318e-05	1.11546e-07
38878	1.28979e-06	0	1.68802e-07	1.12535e-07	1.04295e-05	1.11546e-07
38879	1.28979e-06	0	1.68802e-07	1.12535e-07	1.04295e-05	1.11546e-07
38880	1.28979e-06	0	1.68802e-07	1.12535e-07	1.04741e-05	1.11546e-07
38881	1.28979e-06	0	1.68802e-07	1.12535e-07	1.05968e-05	1.11546e-07
38882	1.28979e-06	0	1.68802e-07	1.12535e-07	1.06191e-05	1.11546e-07
38883	1.28979e-06	0	1.68802e-07	1.12535e-07	1.06526e-05	1.11546e-07
38884	1.28979e-06	0	1.68802e-07	1.12535e-07	1.06526e-05	1.11546e-07
38885	1.28979e-06	0	1.68802e-07	1.12535e-07	1.06526e-05	1.11546e-07
38886	1.28979e-06	0	1.68802e-07	1.12535e-07	1.06415e-05	1.11546e-07
38887	1.28979e-06	0	1.68802e-07	1.12535e-07	1.06749e-05	1.11546e-07
38888	1.28979e-06	0	1.68802e-07	1.12535e-07	1.06972e-05	1.11546e-07
38889	1.28979e-06	0	1.68802e-07	1.12535e-07	1.06972e-05	1.11546e-07
38890	1.28979e-06	0	1.68802e-07	1.12535e-07	1.08199e-05	1.11546e-07
38891	1.28979e-06	0	1.68802e-07	1.12535e-07	1.08422e-05	1.11546e-07
38892	1.28979e-06	0	1.68802e-07	1.12535e-07	1.08869e-05	1.11546e-07
38893	1.28979e-06	0	1.68802e-07	1.12535e-07	1.08757e-05	1.00391e-07
38894	1.28979e-06	0	1.68802e-07	1.12535e-07	1.08757e-05	1.00391e-07
38895	1.28979e-06	0	1.68802e-07	1.12535e-07	1.08534e-05	8.92365e-08
38896	1.28979e-06	0	1.68802e-07	1.12535e-07	1.08422e-05	8.92365e-08
38897	1.28979e-06	0	1.68802e-07	1.12535e-07	1.08311e-05	8.92365e-08
38898	1.28979e-06	0	1.68802e-07	8.4401e-08	1.08757e-05	8.92365e-08
38899	1.28979e-06	0	1.68802e-07	8.4401e-08	1.08757e-05	8.92365e-08
38900	1.28979e-06	0	1.68802e-07	8.4401e-08	1.07195e-05	7.80819e-08
38901	1.28979e-06	0	1.68802e-07	5.62673e-08	1.05634e-05	7.80819e-08
38902	1.28979e-06	0	1.68802e-07	5.62673e-08	1.04518e-05	7.80819e-08
38903	1.28979e-06	0	1.68802e-07	5.62673e-08	1.04407e-05	7.80819e-08
38904	1.28979e-06	0	1.68802e-07	5.62673e-08	1.04407e-05	7.80819e-08
38905	1.28979e-06	0	1.68802e-07	5.62673e-08	1.0463e-05	7.80819e-08
38906	1.28979e-06	0	1.68802e-07	5.62673e-08	1.04184e-05	7.80819e-08
38907	1.28979e-06	0	1.68802e-07	5.62673e-08	1.0463e-05	7.80819e-08
38908	1.28979e-06	0	1.68802e-07	5.62673e-08	1.04853e-05	7.80819e-08
38909	1.28979e-06	0	1.68802e-07	5.62673e-08	1.0463e-05	7.80819e-08
38910	1.28979e-06	0	1.68802e-07	5.62673e-08	1.01953e-05	7.80819e-08
38911	1.28979e-06	0	1.68802e-07	5.62673e-08	9.68216e-06	7.80819e-08
38912	1.28979e-06	0	1.68802e-07	5.62673e-08	9.32521e-06	7.80819e-08
38913	1.28979e-06	0	1.68802e-07	5.62673e-08	9.26944e-06	7.80819e-08
38914	1.28979e-06	0	1.68802e-07	5.62673e-08	9.36983e-06	7.80819e-08
38915	1.28979e-06	0	1.68802e-07	5.62673e-08	9.40329e-06	7.80819e-08
38916	1.28979e-06	0	1.68802e-07	5.62673e-08	9.50368e-06	7.80819e-08
38917	1.28979e-06	0	1.68802e-07	5.62673e-08	9.51484e-06	7.80819e-08
38918	1.28979e-06	0	1.68802e-07	5.62673e-08	9.52599e-06	7.80819e-08
38919	1.28979e-06	0	1.68802e-07	5.62673e-08	9.52599e-06	7.80819e-08
38920	1.28979e-06	0	1.68802e-07	5.62673e-08	9.53715e-06	7.80819e-08
38921	1.28979e-06	0	1.68802e-07	5.62673e-08	9.5483e-06	7.80819e-08
38922	1.28979e-06	0	1.68802e-07	5.62673e-08	9.50368e-06	7.80819e-08
38923	1.28979e-06	0	1.68802e-07	5.62673e-08	9.5483e-06	7.80819e-08
38924	1.28979e-06	0	1.68802e-07	5.62673e-08	9.5483e-06	7.80819e-08
38925	1.28979e-06	0	1.68802e-07	5.62673e-08	9.5483e-06	7.80819e-08
38926	1.28979e-06	0	1.68802e-07	8.4401e-08	9.57061e-06	7.80819e-08
38927	1.28979e-06	0	1.40668e-07	8.4401e-08	9.5483e-06	7.80819e-08
38928	1.28979e-06	0	1.12535e-07	8.4401e-08	9.5483e-06	8.92365e-08
38929	1.28979e-06	0	1.12535e-07	8.4401e-08	9.45907e-06	8.92365e-08
38930	1.28979e-06	0	1.12535e-07	8.4401e-08	9.48138e-06	8.92365e-08
38931	1.28979e-06	0	1.12535e-07	8.4401e-08	9.50368e-06	8.92365e-08
38932	1.28979e-06	0	1.12535e-07	8.4401e-08	9.48138e-06	8.92365e-08
38933	1.28979e-06	0	1.12535e-07	8.4401e-08	9.5483e-06	8.92365e-08
38934	1.28979e-06	0	1.12535e-07	8.4401e-08	9.53715e-06	8.92365e-08
38935	1.28979e-06	0	1.12535e-07	8.4401e-08	9.58177e-06	8.92365e-08
38936	1.28979e-06	0	1.40668e-07	8.4401e-08	1.01283e-05	8.92365e-08
38937	1.28979e-06	0	1.40668e-07	8.4401e-08	1.0173e-05	8.92365e-08
38938	1.28979e-06	0	1.40668e-07	8.4401e-08	1.07642e-05	8.92365e-08
38939	1.28979e-06	0	1.40668e-07	8.4401e-08	1.07084e-05	8.92365e-08
38940	1.28979e-06	0	1.40668e-07	5.62673e-08	1.06191e-05	8.92365e-08
38941	1.28979e-06	0	1.40668e-07	5.62673e-08	1.05857e-05	8.92365e-08
38942	1.28979e-06	0	1.40668e-07	5.62673e-08	1.05857e-05	8.92365e-08
38943	1.28979e-06	0	1.40668e-07	5.62673e-08	1.05968e-05	8.92365e-08
38944	1.28979e-06	0	1.40668e-07	5.62673e-08	1.05968e-05	8.92365e-08
38945	1.28979e-06	0	1.40668e-07	5.62673e-08	1.06526e-05	1.00391e-07
38946	1.28979e-06	0	1.40668e-07	5.62673e-08	1.0396e-05	1.00391e-07
38947	1.28979e-06	0	1.40668e-07	5.62673e-08	1.05968e-05	1.00391e-07
38948	1.28979e-06	0	1.40668e-07	5.62673e-08	1.06191e-05	1.00391e-07
38949	1.28979e-06	0	1.40668e-07	5.62673e-08	1.03737e-05	1.00391e-07
38950	8.59857e-07	0	1.40668e-07	5.62673e-08	9.89409e-06	1.00391e-07
38951	4.29929e-07	0	5.62673e-08	5.62673e-08	6.44734e-06	8.92365e-08
38952	4.29929e-07	0	5.62673e-08	5.62673e-08	6.43618e-06	8.92365e-08
38953	4.29929e-07	0	5.62673e-08	5.62673e-08	6.38041e-06	8.92365e-08
38954	4.29929e-07	0	5.62673e-08	5.62673e-08	6.38041e-06	8.92365e-08
38955	4.29929e-07	0	5.62673e-08	5.62673e-08	6.41387e-06	8.92365e-08
38956	4.29929e-07	0	5.62673e-08	5.62673e-08	6.41387e-06	8.92365e-08
38957	4.29929e-07	0	5.62673e-08	5.62673e-08	6.41387e-06	8.92365e-08
38958	4.29929e-07	0	5.62673e-08	5.62673e-08	6.54773e-06	8.92365e-08
38959	4.29929e-07	0	5.62673e-08	5.62673e-08	6.6035e-06	8.92365e-08
38960	4.29929e-07	0	5.62673e-08	5.62673e-08	6.61465e-06	7.80819e-08
38961	4.29929e-07	0	5.62673e-08	5.62673e-08	6.61465e-06	7.80819e-08
38962	4.29929e-07	0	5.62673e-08	5.62673e-08	6.63696e-06	7.80819e-08
38963	4.29929e-07	0	5.62673e-08	5.62673e-08	6.64812e-06	7.80819e-08
38964	4.29929e-07	0	5.62673e-08	5.62673e-08	6.65927e-06	7.80819e-08
38965	4.29929e-07	0	5.62673e-08	5.62673e-08	6.7262e-06	7.80819e-08
38966	4.29929e-07	0	5.62673e-08	5.62673e-08	6.73735e-06	7.80819e-08
38967	4.29929e-07	0	5.62673e-08	5.62673e-08	6.73735e-06	7.80819e-08
38968	4.29929e-07	0	5.62673e-08	5.62673e-08	6.73735e-06	7.80819e-08
38969	4.29929e-07	0	5.62673e-08	5.62673e-08	6.73735e-06	7.80819e-08
38970	4.29929e-07	0	5.62673e-08	5.62673e-08	6.70389e-06	7.80819e-08
38971	4.29929e-07	0	5.62673e-08	5.62673e-08	6.7262e-06	7.80819e-08
38972	4.29929e-07	0	5.62673e-08	5.62673e-08	6.71505e-06	7.80819e-08
38973	4.29929e-07	0	5.62673e-08	5.62673e-08	6.7262e-06	7.80819e-08
38974	4.29929e-07	0	5.62673e-08	5.62673e-08	6.79313e-06	7.80819e-08
38975	4.29929e-07	0	5.62673e-08	5.62673e-08	6.83775e-06	7.80819e-08
38976	4.29929e-07	0	5.62673e-08	5.62673e-08	6.83775e-06	7.80819e-08
38977	4.29929e-07	0	5.62673e-08	5.62673e-08	6.83775e-06	7.80819e-08
38978	4.29929e-07	0	5.62673e-08	5.62673e-08	6.83775e-06	7.80819e-08
38979	4.29929e-07	0	5.62673e-08	5.62673e-08	6.83775e-06	7.80819e-08
38980	4.29929e-07	0	5.62673e-08	5.62673e-08	6.8489e-06	7.80819e-08
38981	4.29929e-07	0	5.62673e-08	5.62673e-08	6.86005e-06	7.80819e-08
38982	4.29929e-07	0	5.62673e-08	5.62673e-08	6.83775e-06	7.80819e-08
38983	4.29929e-07	0	5.62673e-08	5.62673e-08	6.81544e-06	7.80819e-08
38984	4.29929e-07	0	5.62673e-08	5.62673e-08	6.71505e-06	7.80819e-08
38985	4.29929e-07	0	5.62673e-08	5.62673e-08	6.70389e-06	7.80819e-08
38986	4.29929e-07	0	5.62673e-08	5.62673e-08	6.71505e-06	7.80819e-08
38987	4.29929e-07	0	5.62673e-08	5.62673e-08	6.69274e-06	7.80819e-08
38988	4.29929e-07	0	5.62673e-08	5.62673e-08	6.59234e-06	7.80819e-08
38989	4.29929e-07	0	5.62673e-08	5.62673e-08	6.59234e-06	7.80819e-08
38990	4.29929e-07	0	5.62673e-08	5.62673e-08	6.53657e-06	7.80819e-08
38991	4.29929e-07	0	5.62673e-08	5.62673e-08	6.36925e-06	6.69274e-08
38992	4.29929e-07	0	5.62673e-08	5.62673e-08	6.28002e-06	6.69274e-08
38993	4.29929e-07	0	5.62673e-08	5.62673e-08	6.26886e-06	6.69274e-08
38994	4.29929e-07	0	5.62673e-08	5.62673e-08	5.34303e-06	6.69274e-08
38995	4.29929e-07	0	5.62673e-08	5.62673e-08	5.22033e-06	6.69274e-08
38996	4.29929e-07	0	5.62673e-08	5.62673e-08	5.16456e-06	6.69274e-08
38997	4.29929e-07	0	5.62673e-08	5.62673e-08	5.17572e-06	6.69274e-08
38998	4.29929e-07	0	5.62673e-08	5.62673e-08	5.17572e-06	6.69274e-08
38999	4.29929e-07	0	5.62673e-08	5.62673e-08	5.17572e-06	6.69274e-08
39000	4.29929e-07	0	5.62673e-08	5.62673e-08	5.15341e-06	6.69274e-08
39001	4.29929e-07	0	5.62673e-08	5.62673e-08	5.14225e-06	6.69274e-08
39002	4.29929e-07	0	5.62673e-08	5.62673e-08	5.10879e-06	5.57728e-08
39003	4.29929e-07	0	5.62673e-08	2.81337e-08	5.09763e-06	5.57728e-08
39004	4.29929e-07	0	5.62673e-08	2.81337e-08	5.05302e-06	4.46182e-08
39005	4.29929e-07	0	5.62673e-08	2.81337e-08	5.05302e-06	4.46182e-08
39006	4.29929e-07	0	5.62673e-08	2.81337e-08	5.04186e-06	4.46182e-08
39007	4.29929e-07	0	5.62673e-08	2.81337e-08	5.05302e-06	2.23091e-08
39008	4.29929e-07	0	5.62673e-08	2.81337e-08	5.0084e-06	2.23091e-08
39009	4.29929e-07	0	2.81337e-08	2.81337e-08	4.87454e-06	2.23091e-08
39010	0	0	2.81337e-08	2.81337e-08	4.35028e-06	2.23091e-08
39011	0	0	2.81337e-08	2.81337e-08	3.92641e-06	2.23091e-08
39012	0	0	2.81337e-08	2.81337e-08	3.81486e-06	2.23091e-08
39013	0	0	2.81337e-08	2.81337e-08	3.82601e-06	2.23091e-08
39014	0	0	2.81337e-08	2.81337e-08	3.79255e-06	2.23091e-08
39015	0	0	2.81337e-08	2.81337e-08	3.8037e-06	2.23091e-08
39016	0	0	2.81337e-08	2.81337e-08	3.82601e-06	2.23091e-08
39017	0	0	2.81337e-08	2.81337e-08	3.82601e-06	2.23091e-08
39018	0	0	2.81337e-08	2.81337e-08	3.82601e-06	2.23091e-08
39019	0	0	2.81337e-08	2.81337e-08	3.81486e-06	2.23091e-08
39020	0	0	2.81337e-08	2.81337e-08	3.81486e-06	2.23091e-08
39021	0	0	2.81337e-08	2.81337e-08	3.82601e-06	2.23091e-08
39022	0	0	2.81337e-08	2.81337e-08	3.81486e-06	2.23091e-08
39023	0	0	2.81337e-08	2.81337e-08	3.82601e-06	2.23091e-08
39024	0	0	2.81337e-08	2.81337e-08	3.82601e-06	2.23091e-08
39025	0	0	2.81337e-08	2.81337e-08	3.83717e-06	2.23091e-08
39026	0	0	2.81337e-08	2.81337e-08	3.82601e-06	2.23091e-08
39027	0	0	2.81337e-08	2.81337e-08	3.82601e-06	2.23091e-08
39028	0	0	2.81337e-08	2.81337e-08	3.8037e-06	2.23091e-08
39029	0	0	2.81337e-08	2.81337e-08	3.8037e-06	2.23091e-08
39030	0	0	2.81337e-08	2.81337e-08	3.82601e-06	2.23091e-08
39031	0	0	2.81337e-08	2.81337e-08	3.82601e-06	2.23091e-08
39032	0	0	2.81337e-08	2.81337e-08	3.82601e-06	2.23091e-08
39033	0	0	2.81337e-08	0	3.8037e-06	2.23091e-08
39034	0	0	2.81337e-08	0	3.8037e-06	2.23091e-08
39035	0	0	2.81337e-08	0	3.79255e-06	2.23091e-08
39036	0	0	2.81337e-08	0	3.79255e-06	2.23091e-08
39037	0	0	2.81337e-08	0	3.7814e-06	2.23091e-08
39038	0	0	2.81337e-08	0	3.72562e-06	2.23091e-08
39039	0	0	2.81337e-08	0	3.72562e-06	2.23091e-08
39040	0	0	2.81337e-08	0	3.66985e-06	2.23091e-08
39041	0	0	2.81337e-08	0	3.64754e-06	2.23091e-08
39042	0	0	2.81337e-08	0	3.42445e-06	2.23091e-08
39043	0	0	2.81337e-08	0	3.40214e-06	2.23091e-08
39044	0	0	2.81337e-08	0	3.37983e-06	2.23091e-08
39045	0	0	2.81337e-08	0	3.39099e-06	2.23091e-08
39046	0	0	2.81337e-08	0	3.39099e-06	2.23091e-08
39047	0	0	2.81337e-08	0	3.37983e-06	2.23091e-08
39048	0	0	2.81337e-08	0	3.39099e-06	2.23091e-08
39049	0	0	2.81337e-08	0	3.37983e-06	2.23091e-08
39050	0	0	2.81337e-08	0	3.37983e-06	2.23091e-08
39051	0	0	2.81337e-08	0	3.36868e-06	2.23091e-08
39052	0	0	2.81337e-08	0	3.36868e-06	2.23091e-08
39053	0	0	2.81337e-08	0	3.36868e-06	2.23091e-08
39054	0	0	2.81337e-08	0	3.37983e-06	2.23091e-08
39055	0	0	2.81337e-08	0	3.39099e-06	2.23091e-08
39056	0	0	2.81337e-08	0	3.37983e-06	2.23091e-08
39057	0	0	2.81337e-08	0	3.37983e-06	2.23091e-08
39058	0	0	2.81337e-08	0	3.33521e-06	2.23091e-08
39059	0	0	2.81337e-08	0	3.33521e-06	2.23091e-08
39060	0	0	2.81337e-08	0	3.35752e-06	2.23091e-08
39061	0	0	2.81337e-08	0	3.35752e-06	2.23091e-08
39062	0	0	2.81337e-08	0	3.33521e-06	2.23091e-08
39063	0	0	2.81337e-08	0	3.33521e-06	2.23091e-08
39064	0	0	2.81337e-08	0	3.33521e-06	2.23091e-08
39065	0	0	2.81337e-08	0	3.33521e-06	2.23091e-08
39066	0	0	2.81337e-08	0	3.1902e-06	2.23091e-08
39067	0	0	2.81337e-08	0	3.1902e-06	2.23091e-08
39068	0	0	2.81337e-08	0	3.17905e-06	2.23091e-08
39069	0	0	2.81337e-08	0	3.17905e-06	2.23091e-08
39070	0	0	5.62673e-08	0	3.21251e-06	2.23091e-08
39071	0	0	5.62673e-08	0	3.20136e-06	2.23091e-08
39072	0	0	5.62673e-08	0	3.21251e-06	2.23091e-08
39073	0	0	5.62673e-08	0	3.20136e-06	2.23091e-08
39074	0	0	5.62673e-08	0	3.22367e-06	2.23091e-08
39075	0	0	5.62673e-08	0	3.22367e-06	2.23091e-08
39076	0	0	5.62673e-08	0	3.22367e-06	2.23091e-08
39077	0	0	5.62673e-08	0	3.22367e-06	2.23091e-08
39078	0	0	5.62673e-08	0	3.22367e-06	2.23091e-08
39079	0	0	5.62673e-08	0	3.22367e-06	2.23091e-08
39080	0	0	5.62673e-08	0	3.15674e-06	1.11546e-08
39081	0	0	5.62673e-08	0	3.16789e-06	1.11546e-08
39082	0	0	5.62673e-08	0	3.15674e-06	1.11546e-08
39083	0	0	5.62673e-08	0	3.0675e-06	1.11546e-08
39084	0	0	5.62673e-08	0	3.0675e-06	1.11546e-08
39085	0	0	5.62673e-08	0	3.04519e-06	1.11546e-08
39086	0	0	5.62673e-08	0	3.03404e-06	1.11546e-08
39087	0	0	2.81337e-08	0	2.23091e-06	1.11546e-08
39088	0	0	2.81337e-08	0	1.88512e-06	1.11546e-08
39089	0	0	2.81337e-08	0	1.82935e-06	1.11546e-08
39090	0	0	2.81337e-08	0	1.1043e-06	1.11546e-08
39091	0	0	2.81337e-08	0	1.11546e-06	1.11546e-08
39092	0	0	2.81337e-08	0	1.11546e-06	1.11546e-08
39093	0	0	2.81337e-08	0	1.18238e-06	1.11546e-08
39094	0	0	2.81337e-08	0	1.20469e-06	1.11546e-08
39095	0	0	2.81337e-08	0	1.20469e-06	0
39096	0	0	2.81337e-08	0	1.227e-06	0
39097	0	0	2.81337e-08	0	1.41663e-06	0
39098	0	0	2.81337e-08	0	1.89628e-06	0
39099	0	0	2.81337e-08	0	1.66203e-06	0
39100	0	0	2.81337e-08	0	1.81819e-06	0
39101	0	0	2.81337e-08	0	1.80704e-06	0
39102	0	0	2.81337e-08	0	1.86281e-06	0
39103	0	0	2.81337e-08	0	1.86281e-06	0
39104	0	0	2.81337e-08	0	1.87397e-06	0
39105	0	0	2.81337e-08	0	1.88512e-06	0
39106	0	0	2.81337e-08	0	1.92974e-06	0
39107	0	0	2.81337e-08	0	2.06359e-06	0
39108	0	0	2.81337e-08	0	2.06359e-06	0
39109	0	0	2.81337e-08	0	2.11937e-06	0
39110	0	0	2.81337e-08	0	2.14168e-06	0
39111	0	0	2.81337e-08	0	2.15283e-06	0
39112	0	0	2.81337e-08	0	2.16398e-06	0
39113	0	0	2.81337e-08	0	2.16398e-06	0
39114	0	0	2.81337e-08	0	2.16398e-06	0
39115	0	0	2.81337e-08	0	2.2086e-06	0
39116	0	0	2.81337e-08	0	2.23091e-06	0
39117	0	0	2.81337e-08	0	2.23091e-06	0
39118	0	0	2.81337e-08	0	2.24207e-06	0
39119	0	0	2.81337e-08	0	2.25322e-06	0
39120	0	0	2.81337e-08	0	2.27553e-06	0
39121	0	0	2.81337e-08	0	2.28668e-06	0
39122	0	0	2.81337e-08	0	2.28668e-06	0
39123	0	0	2.81337e-08	0	2.36477e-06	0
39124	0	0	2.81337e-08	0	2.52093e-06	0
39125	0	0	2.81337e-08	0	2.64363e-06	0
39126	0	0	2.81337e-08	0	2.65479e-06	0
39127	0	0	2.81337e-08	0	2.68825e-06	0
39128	0	0	2.81337e-08	0	2.6994e-06	0
39129	0	0	2.81337e-08	0	2.6994e-06	0
39130	0	0	2.81337e-08	0	2.71056e-06	0
39131	0	0	2.81337e-08	0	2.73287e-06	0
39132	0	0	2.81337e-08	0	2.73287e-06	0
39133	0	0	2.81337e-08	0	2.76633e-06	0
39134	0	0	2.81337e-08	0	2.76633e-06	0
39135	0	0	2.81337e-08	0	2.77749e-06	0
39136	0	0	2.81337e-08	0	2.77749e-06	0
39137	0	0	2.81337e-08	0	2.84441e-06	0
39138	0	0	2.81337e-08	0	2.85557e-06	0
39139	0	0	2.81337e-08	0	2.87788e-06	1.11546e-08
39140	0	0	2.81337e-08	0	2.87788e-06	1.11546e-08
39141	0	0	2.81337e-08	0	2.78864e-06	1.11546e-08
39142	0	0	2.81337e-08	0	2.77749e-06	1.11546e-08
39143	0	0	2.81337e-08	0	2.6994e-06	1.11546e-08
39144	0	0	2.81337e-08	0	2.61017e-06	1.11546e-08
39145	0	0	2.81337e-08	0	2.58786e-06	1.11546e-08
39146	0	0	2.81337e-08	0	2.56555e-06	1.11546e-08
39147	0	0	2.81337e-08	0	2.56555e-06	1.11546e-08
39148	0	0	2.81337e-08	0	2.5767e-06	1.11546e-08
39149	0	0	2.81337e-08	0	2.58786e-06	1.11546e-08
39150	0	0	2.81337e-08	0	2.63248e-06	1.11546e-08
39151	0	0	2.81337e-08	0	2.63248e-06	1.11546e-08
39152	0	0	2.81337e-08	0	2.63248e-06	1.11546e-08
39153	0	0	2.81337e-08	0	2.68825e-06	1.11546e-08
39154	0	0	2.81337e-08	0	2.68825e-06	1.11546e-08
39155	0	0	2.81337e-08	0	2.73287e-06	1.11546e-08
39156	0	0	2.81337e-08	0	2.73287e-06	1.11546e-08
39157	0	0	2.81337e-08	0	2.73287e-06	1.11546e-08
39158	0	0	2.81337e-08	0	2.74402e-06	1.11546e-08
39159	0	0	2.81337e-08	0	2.73287e-06	1.11546e-08
39160	0	0	2.81337e-08	0	2.76633e-06	1.11546e-08
39161	0	0	2.81337e-08	0	2.77749e-06	1.11546e-08
39162	0	0	2.81337e-08	0	2.78864e-06	1.11546e-08
39163	0	0	2.81337e-08	0	2.75518e-06	1.11546e-08
39164	0	0	2.81337e-08	0	2.75518e-06	1.11546e-08
39165	0	0	2.81337e-08	0	2.75518e-06	1.11546e-08
39166	0	0	2.81337e-08	0	2.75518e-06	1.11546e-08
39167	0	0	2.81337e-08	0	2.79979e-06	2.23091e-08
39168	0	0	2.81337e-08	0	2.79979e-06	2.23091e-08
39169	0	0	2.81337e-08	0	2.79979e-06	2.23091e-08
39170	0	0	2.81337e-08	0	2.79979e-06	2.23091e-08
39171	0	0	2.81337e-08	0	2.81095e-06	2.23091e-08
39172	0	0	2.81337e-08	0	2.81095e-06	2.23091e-08
39173	0	0	2.81337e-08	0	2.79979e-06	2.23091e-08
39174	0	0	2.81337e-08	0	2.79979e-06	2.23091e-08
39175	0	0	2.81337e-08	0	2.8221e-06	2.23091e-08
39176	0	0	2.81337e-08	0	2.88903e-06	2.23091e-08
39177	0	0	2.81337e-08	0	2.88903e-06	2.23091e-08
39178	0	0	2.81337e-08	0	2.88903e-06	2.23091e-08
39179	0	0	2.81337e-08	0	2.91134e-06	2.23091e-08
39180	0	0	2.81337e-08	0	2.91134e-06	2.23091e-08
39181	0	0	2.81337e-08	0	2.95596e-06	2.23091e-08
39182	0	0	2.81337e-08	0	2.95596e-06	2.23091e-08
39183	0	0	2.81337e-08	0	2.97827e-06	2.23091e-08
39184	0	0	2.81337e-08	0	3.22367e-06	2.23091e-08
39185	0	0	2.81337e-08	0	3.22367e-06	2.23091e-08
39186	0	0	2.81337e-08	0	3.22367e-06	2.23091e-08
39187	0	0	2.81337e-08	0	3.36868e-06	2.23091e-08
39188	0	0	2.81337e-08	0	3.45791e-06	2.23091e-08
39189	0	0	2.81337e-08	0	3.44676e-06	2.23091e-08
39190	0	0	2.81337e-08	0	3.50253e-06	2.23091e-08
39191	0	0	2.81337e-08	0	3.50253e-06	2.23091e-08
39192	0	0	2.81337e-08	0	3.5583e-06	2.23091e-08
39193	0	0	2.81337e-08	0	3.5583e-06	2.23091e-08
39194	0	0	2.81337e-08	0	3.59177e-06	2.23091e-08
39195	0	0	2.81337e-08	0	3.59177e-06	2.23091e-08
39196	0	0	2.81337e-08	0	3.64754e-06	2.23091e-08
39197	0	0	2.81337e-08	0	3.6587e-06	2.23091e-08
39198	0	0	2.81337e-08	0	3.70331e-06	2.23091e-08
39199	0	0	2.81337e-08	0	3.87063e-06	2.23091e-08
39200	0	0	2.81337e-08	0	3.88179e-06	2.23091e-08
39201	0	0	2.81337e-08	0	3.91525e-06	2.23091e-08
39202	0	0	2.81337e-08	0	3.93756e-06	2.23091e-08
39203	0	0	2.81337e-08	0	4.09372e-06	2.23091e-08
39204	0	0	2.81337e-08	0	4.11603e-06	2.23091e-08
39205	0	0	2.81337e-08	0	4.12719e-06	2.23091e-08
39206	0	0	2.81337e-08	0	4.13834e-06	2.23091e-08
39207	0	0	2.81337e-08	0	4.16065e-06	2.23091e-08
39208	0	0	2.81337e-08	0	4.1495e-06	2.23091e-08
39209	0	0	2.81337e-08	0	4.1495e-06	2.23091e-08
39210	0	0	2.81337e-08	0	4.1495e-06	2.23091e-08
39211	0	0	2.81337e-08	0	4.16065e-06	2.23091e-08
39212	0	0	2.81337e-08	0	4.23873e-06	2.23091e-08
39213	0	0	2.81337e-08	0	4.36143e-06	2.23091e-08
39214	0	0	2.81337e-08	0	4.53991e-06	2.23091e-08
39215	0	0	2.81337e-08	0	4.57337e-06	2.23091e-08
39216	0	0	2.81337e-08	0	4.57337e-06	2.23091e-08
39217	0	0	2.81337e-08	0	4.59568e-06	2.23091e-08
39218	0	0	2.81337e-08	0	4.59568e-06	2.23091e-08
39219	0	0	2.81337e-08	0	4.62914e-06	2.23091e-08
39220	0	0	2.81337e-08	0	4.66261e-06	2.23091e-08
39221	0	0	0	0	4.62914e-06	2.23091e-08
39222	0	0	0	0	4.62914e-06	2.23091e-08
39223	0	0	0	0	4.62914e-06	2.23091e-08
39224	0	0	0	0	4.61799e-06	2.23091e-08
39225	0	0	0	0	4.75184e-06	2.23091e-08
39226	0	0	0	0	4.77415e-06	2.23091e-08
39227	0	0	0	0	4.79646e-06	2.23091e-08
39228	0	0	0	0	4.81877e-06	2.23091e-08
39229	0	0	0	0	4.81877e-06	2.23091e-08
39230	0	0	0	0	4.90801e-06	2.23091e-08
39231	0	0	0	0	4.90801e-06	2.23091e-08
39232	0	0	0	0	4.96378e-06	2.23091e-08
39233	0	0	0	0	5.04186e-06	2.23091e-08
39234	0	0	0	0	5.04186e-06	2.23091e-08
39235	0	0	0	0	5.51035e-06	2.23091e-08
39236	0	0	0	0	5.56613e-06	2.23091e-08
39237	0	0	0	0	5.6219e-06	2.23091e-08
39238	0	0	0	0	5.63305e-06	2.23091e-08
39239	0	0	0	0	5.64421e-06	2.23091e-08
39240	0	0	0	0	5.67767e-06	2.23091e-08
39241	0	0	0	0	5.68883e-06	2.23091e-08
39242	0	0	0	0	5.69998e-06	2.23091e-08
39243	0	0	0	0	5.76691e-06	2.23091e-08
39244	0	0	0	0	5.76691e-06	2.23091e-08
39245	0	0	0	0	5.77806e-06	2.23091e-08
39246	0	0	0	0	5.75575e-06	2.23091e-08
39247	0	0	0	0	5.95653e-06	2.23091e-08
39248	0	0	0	0	5.97884e-06	2.23091e-08
39249	0	0	0	0	5.68883e-06	2.23091e-08
39250	0	0	0	0	5.10879e-06	2.23091e-08
39251	0	0	0	0	4.99724e-06	2.23091e-08
39252	0	0	0	0	4.95262e-06	2.23091e-08
39253	0	0	0	0	5.03071e-06	2.23091e-08
39254	0	0	0	0	5.08648e-06	2.23091e-08
39255	0	0	0	0	5.09763e-06	2.23091e-08
39256	0	0	0	0	5.1311e-06	2.23091e-08
39257	0	0	0	2.81337e-08	5.14225e-06	2.23091e-08
39258	0	0	0	2.81337e-08	5.14225e-06	2.23091e-08
39259	0	0	0	2.81337e-08	5.24264e-06	2.23091e-08
39260	0	0	0	2.81337e-08	5.26495e-06	2.23091e-08
39261	0	0	0	2.81337e-08	5.24264e-06	2.23091e-08
39262	0	0	0	2.81337e-08	5.22033e-06	2.23091e-08
39263	0	0	0	2.81337e-08	5.23149e-06	2.23091e-08
39264	0	0	0	2.81337e-08	5.27611e-06	2.23091e-08
39265	0	0	0	2.81337e-08	5.30957e-06	2.23091e-08
39266	0	0	0	2.81337e-08	5.30957e-06	2.23091e-08
39267	0	0	0	2.81337e-08	5.32073e-06	2.23091e-08
39268	0	0	0	2.81337e-08	5.33188e-06	2.23091e-08
39269	0	0	0	2.81337e-08	5.32073e-06	2.23091e-08
39270	0	0	0	2.81337e-08	5.32073e-06	2.23091e-08
39271	0	0	0	2.81337e-08	5.32073e-06	2.23091e-08
39272	0	0	0	2.81337e-08	5.36534e-06	2.23091e-08
39273	0	0	0	2.81337e-08	5.14225e-06	2.23091e-08
39274	0	0	0	2.81337e-08	5.19802e-06	2.23091e-08
39275	0	0	0	2.81337e-08	5.20918e-06	2.23091e-08
39276	0	0	0	2.81337e-08	4.96378e-06	2.23091e-08
39277	0	0	0	2.81337e-08	4.82992e-06	2.23091e-08
39278	0	0	0	2.81337e-08	4.79646e-06	2.23091e-08
39279	0	0	0	2.81337e-08	4.82992e-06	1.11546e-08
39280	0	0	0	2.81337e-08	4.84108e-06	0
39281	0	0	0	2.81337e-08	4.82992e-06	0
39282	0	0	0	2.81337e-08	4.85223e-06	0
39283	0	0	0	2.81337e-08	4.84108e-06	0
39284	0	0	0	2.81337e-08	4.84108e-06	0
39285	0	0	0	2.81337e-08	4.87454e-06	0
39286	0	0	0	2.81337e-08	4.94147e-06	0
39287	0	0	0	2.81337e-08	4.95262e-06	0
39288	0	0	0	2.81337e-08	4.80762e-06	0
39289	0	0	0	2.81337e-08	4.65145e-06	0
39290	0	0	0	2.81337e-08	4.61799e-06	0
39291	0	0	0	2.81337e-08	4.61799e-06	0
39292	0	0	0	2.81337e-08	4.70722e-06	0
39293	0	0	0	2.81337e-08	4.72953e-06	0
39294	0	0	0	2.81337e-08	4.75184e-06	0
39295	0	0	0	2.81337e-08	4.763e-06	0
39296	0	0	0	2.81337e-08	4.84108e-06	0
39297	0	0	0	2.81337e-08	4.8857e-06	0
39298	0	0	0	2.81337e-08	4.90801e-06	0
39299	0	0	0	2.81337e-08	4.90801e-06	0
39300	0	0	0	2.81337e-08	4.91916e-06	0
39301	0	0	0	2.81337e-08	4.93032e-06	0
39302	0	0	0	2.81337e-08	5.1311e-06	0
39303	0	0	0	2.81337e-08	5.24264e-06	0
39304	0	0	0	2.81337e-08	5.45458e-06	0
39305	0	0	0	2.81337e-08	5.51035e-06	0
39306	0	0	0	2.81337e-08	5.51035e-06	0
39307	0	0	0	2.81337e-08	5.59959e-06	0
39308	0	0	0	2.81337e-08	5.59959e-06	0
39309	0	0	0	2.81337e-08	5.61074e-06	0
39310	0	0	0	2.81337e-08	5.61074e-06	0
39311	0	0	0	2.81337e-08	5.61074e-06	0
39312	0	0	0	2.81337e-08	5.6219e-06	0
39313	0	0	0	2.81337e-08	5.64421e-06	1.11546e-08
39314	0	0	0	2.81337e-08	5.66652e-06	1.11546e-08
39315	0	0	0	2.81337e-08	5.68883e-06	1.11546e-08
39316	0	0	0	2.81337e-08	5.68883e-06	1.11546e-08
39317	0	0	0	2.81337e-08	5.68883e-06	1.11546e-08
39318	0	0	0	2.81337e-08	5.75575e-06	1.11546e-08
39319	0	0	0	2.81337e-08	5.75575e-06	1.11546e-08
39320	0	0	0	2.81337e-08	5.76691e-06	1.11546e-08
39321	0	0	0	5.62673e-08	5.77806e-06	1.11546e-08
39322	0	0	0	5.62673e-08	5.92307e-06	2.23091e-08
39323	0	0	0	5.62673e-08	6.12385e-06	3.34637e-08
39324	0	0	0	5.62673e-08	6.16847e-06	3.34637e-08
39325	0	0	0	5.62673e-08	6.21309e-06	3.34637e-08
39326	0	0	0	5.62673e-08	6.30233e-06	3.34637e-08
39327	0	0	0	5.62673e-08	6.29117e-06	3.34637e-08
39328	0	0	0	5.62673e-08	6.32464e-06	3.34637e-08
39329	0	0	0	5.62673e-08	6.32464e-06	3.34637e-08
39330	0	0	0	5.62673e-08	6.31348e-06	3.34637e-08
39331	0	0	0	5.62673e-08	6.32464e-06	3.34637e-08
39332	0	0	0	5.62673e-08	6.34694e-06	3.34637e-08
39333	0	0	0	5.62673e-08	6.42503e-06	3.34637e-08
39334	0	0	0	5.62673e-08	6.52542e-06	3.34637e-08
39335	0	0	0	5.62673e-08	6.43618e-06	3.34637e-08
39336	0	0	0	5.62673e-08	6.20194e-06	3.34637e-08
39337	0	0	0	5.62673e-08	6.10154e-06	3.34637e-08
39338	0	0	0	5.62673e-08	6.12385e-06	3.34637e-08
39339	0	0	0	5.62673e-08	5.90076e-06	3.34637e-08
39340	0	0	0	5.62673e-08	5.87845e-06	3.34637e-08
39341	0	0	0	5.62673e-08	6.04577e-06	3.34637e-08
39342	0	0	0	5.62673e-08	6.03462e-06	3.34637e-08
39343	0	0	0	5.62673e-08	6.87121e-06	3.34637e-08
39344	0	0	0	5.62673e-08	7.02737e-06	3.34637e-08
39345	0	0	0	5.62673e-08	7.06084e-06	3.34637e-08
39346	0	0	0	5.62673e-08	7.13892e-06	3.34637e-08
39347	0	0	0	5.62673e-08	7.10545e-06	3.34637e-08
39348	0	0	0	5.62673e-08	7.02737e-06	3.34637e-08
39349	0	0	0	5.62673e-08	7.00506e-06	3.34637e-08
39350	0	0	0	5.62673e-08	7.00506e-06	3.34637e-08
39351	0	0	0	5.62673e-08	6.63696e-06	3.34637e-08
39352	0	0	0	5.62673e-08	6.62581e-06	3.34637e-08
39353	0	0	0	5.62673e-08	6.61465e-06	3.34637e-08
39354	0	0	0	5.62673e-08	6.70389e-06	3.34637e-08
39355	0	0	0	5.62673e-08	6.7262e-06	3.34637e-08
39356	0	0	0	5.62673e-08	6.69274e-06	3.34637e-08
39357	0	0	0	5.62673e-08	6.71505e-06	3.34637e-08
39358	0	0	0	5.62673e-08	6.86005e-06	3.34637e-08
39359	0	0	0	5.62673e-08	6.86005e-06	3.34637e-08
39360	0	0	0	5.62673e-08	6.88236e-06	3.34637e-08
39361	0	0	0	5.62673e-08	7.02737e-06	3.34637e-08
39362	0	0	0	5.62673e-08	7.01622e-06	3.34637e-08
39363	0	0	0	5.62673e-08	7.10545e-06	3.34637e-08
39364	0	0	0	5.62673e-08	7.12776e-06	3.34637e-08
39365	0	0	0	5.62673e-08	7.12776e-06	3.34637e-08
39366	0	0	0	5.62673e-08	6.89352e-06	3.34637e-08
39367	0	0	0	5.62673e-08	7.07199e-06	3.34637e-08
39368	0	0	0	5.62673e-08	7.16123e-06	3.34637e-08
39369	0	0	0	5.62673e-08	7.16123e-06	3.34637e-08
39370	0	0	0	5.62673e-08	7.25046e-06	3.34637e-08
39371	0	0	0	5.62673e-08	7.27277e-06	3.34637e-08
39372	0	0	0	5.62673e-08	7.31739e-06	3.34637e-08
39373	0	0	0	5.62673e-08	7.37316e-06	3.34637e-08
39374	0	0	0	5.62673e-08	7.37316e-06	3.34637e-08
39375	0	0	0	5.62673e-08	7.38432e-06	3.34637e-08
39376	0	0	0	5.62673e-08	7.45125e-06	3.34637e-08
39377	0	0	0	5.62673e-08	7.4624e-06	3.34637e-08
39378	0	0	0	5.62673e-08	7.35085e-06	3.34637e-08
39379	0	0	2.81337e-08	5.62673e-08	7.36201e-06	3.34637e-08
39380	0	0	2.81337e-08	5.62673e-08	7.36201e-06	3.34637e-08
39381	0	0	2.81337e-08	5.62673e-08	7.25046e-06	3.34637e-08
39382	0	0	2.81337e-08	5.62673e-08	7.37316e-06	3.34637e-08
39383	0	0	2.81337e-08	5.62673e-08	7.35085e-06	3.34637e-08
39384	0	0	2.81337e-08	5.62673e-08	7.22815e-06	3.34637e-08
39385	0	0	2.81337e-08	5.62673e-08	6.88236e-06	2.23091e-08
39386	0	0	2.81337e-08	5.62673e-08	6.79313e-06	2.23091e-08
39387	0	0	2.81337e-08	5.62673e-08	6.7262e-06	2.23091e-08
39388	0	0	2.81337e-08	5.62673e-08	6.71505e-06	2.23091e-08
39389	0	0	2.81337e-08	5.62673e-08	6.75966e-06	2.23091e-08
39390	0	0	2.81337e-08	5.62673e-08	6.78197e-06	2.23091e-08
39391	0	0	2.81337e-08	5.62673e-08	6.86005e-06	2.23091e-08
39392	0	0	2.81337e-08	5.62673e-08	7.03853e-06	2.23091e-08
39393	0	0	2.81337e-08	5.62673e-08	7.08315e-06	2.23091e-08
39394	0	0	5.62673e-08	5.62673e-08	7.81935e-06	2.23091e-08
39395	0	0	5.62673e-08	2.81337e-08	7.80819e-06	2.23091e-08
39396	0	0	5.62673e-08	2.81337e-08	7.86396e-06	2.23091e-08
39397	0	0	5.62673e-08	2.81337e-08	7.97551e-06	2.23091e-08
39398	0	0	5.62673e-08	2.81337e-08	8.0759e-06	3.34637e-08
39399	0	0	5.62673e-08	2.81337e-08	7.61856e-06	3.34637e-08
39400	0	0	5.62673e-08	2.81337e-08	7.5851e-06	3.34637e-08
39401	0	0	5.62673e-08	2.81337e-08	7.52933e-06	3.34637e-08
39402	0	0	5.62673e-08	2.81337e-08	7.52933e-06	3.34637e-08
39403	0	0	5.62673e-08	2.81337e-08	7.71896e-06	3.34637e-08
39404	0	0	5.62673e-08	2.81337e-08	7.73011e-06	3.34637e-08
39405	0	0	5.62673e-08	2.81337e-08	7.73011e-06	3.34637e-08
39406	0	0	5.62673e-08	2.81337e-08	7.74126e-06	3.34637e-08
39407	0	0	5.62673e-08	2.81337e-08	7.74126e-06	3.34637e-08
39408	0	0	5.62673e-08	2.81337e-08	7.76357e-06	3.34637e-08
39409	0	0	5.62673e-08	2.81337e-08	7.76357e-06	3.34637e-08
39410	0	0	5.62673e-08	2.81337e-08	7.8305e-06	3.34637e-08
39411	0	0	5.62673e-08	2.81337e-08	7.74126e-06	3.34637e-08
39412	0	0	5.62673e-08	2.81337e-08	7.77473e-06	3.34637e-08
39413	0	0	5.62673e-08	2.81337e-08	7.79704e-06	3.34637e-08
39414	0	0	5.62673e-08	2.81337e-08	7.79704e-06	3.34637e-08
39415	0	0	5.62673e-08	2.81337e-08	7.80819e-06	3.34637e-08
39416	0	0	5.62673e-08	2.81337e-08	7.81935e-06	3.34637e-08
39417	0	0	5.62673e-08	2.81337e-08	7.8305e-06	3.34637e-08
39418	0	0	5.62673e-08	2.81337e-08	8.02013e-06	3.34637e-08
39419	0	0	5.62673e-08	2.81337e-08	8.04244e-06	3.34637e-08
39420	0	0	5.62673e-08	2.81337e-08	8.63363e-06	4.46182e-08
39421	0	0	5.62673e-08	2.81337e-08	8.82326e-06	4.46182e-08
39422	0	0	5.62673e-08	2.81337e-08	8.89018e-06	4.46182e-08
39423	0	0	5.62673e-08	2.81337e-08	8.95711e-06	4.46182e-08
39424	0	0	5.62673e-08	2.81337e-08	9.06866e-06	4.46182e-08
39425	0	0	5.62673e-08	2.81337e-08	9.10212e-06	4.46182e-08
39426	0	4.29929e-07	1.12535e-07	2.81337e-08	9.34752e-06	4.46182e-08
39427	0	4.29929e-07	1.12535e-07	2.81337e-08	9.41445e-06	5.57728e-08
39428	0	4.29929e-07	1.12535e-07	2.81337e-08	9.43676e-06	5.57728e-08
39429	0	4.29929e-07	1.12535e-07	2.81337e-08	9.43676e-06	5.57728e-08
39430	0	4.29929e-07	1.12535e-07	2.81337e-08	9.5483e-06	5.57728e-08
39431	0	4.29929e-07	1.12535e-07	2.81337e-08	9.90525e-06	5.57728e-08
39432	0	4.29929e-07	1.12535e-07	2.81337e-08	9.93871e-06	5.57728e-08
39433	0	4.29929e-07	1.12535e-07	2.81337e-08	9.98333e-06	5.57728e-08
39434	0	4.29929e-07	1.40668e-07	2.81337e-08	1.09203e-05	5.57728e-08
39435	0	4.29929e-07	1.40668e-07	2.81337e-08	1.12438e-05	5.57728e-08
39436	0	4.29929e-07	1.40668e-07	2.81337e-08	1.14e-05	5.57728e-08
39437	0	4.29929e-07	1.40668e-07	2.81337e-08	1.17458e-05	5.57728e-08
39438	0	4.29929e-07	1.40668e-07	2.81337e-08	1.17346e-05	5.57728e-08
39439	0	4.29929e-07	1.40668e-07	2.81337e-08	1.17458e-05	5.57728e-08
39440	0	4.29929e-07	1.40668e-07	2.81337e-08	1.17904e-05	5.57728e-08
39441	0	4.29929e-07	1.40668e-07	2.81337e-08	1.18015e-05	5.57728e-08
39442	0	4.29929e-07	1.40668e-07	2.81337e-08	1.18015e-05	5.57728e-08
39443	0	4.29929e-07	1.40668e-07	5.62673e-08	1.18796e-05	5.57728e-08
39444	0	4.29929e-07	1.40668e-07	5.62673e-08	1.18796e-05	5.57728e-08
39445	0	4.29929e-07	1.40668e-07	5.62673e-08	1.18796e-05	5.57728e-08
39446	0	4.29929e-07	1.40668e-07	5.62673e-08	1.19577e-05	5.57728e-08
39447	0	4.29929e-07	1.40668e-07	5.62673e-08	1.198e-05	5.57728e-08
39448	0	4.29929e-07	1.40668e-07	5.62673e-08	1.19242e-05	5.57728e-08
39449	0	4.29929e-07	1.40668e-07	5.62673e-08	1.19019e-05	5.57728e-08
39450	0	4.29929e-07	1.40668e-07	5.62673e-08	1.18796e-05	5.57728e-08
39451	0	4.29929e-07	1.40668e-07	5.62673e-08	1.18796e-05	5.57728e-08
39452	0	4.29929e-07	1.40668e-07	5.62673e-08	1.20469e-05	6.69274e-08
39453	0	4.29929e-07	1.40668e-07	5.62673e-08	1.19912e-05	6.69274e-08
39454	0	4.29929e-07	1.40668e-07	5.62673e-08	1.19354e-05	7.80819e-08
39455	0	4.29929e-07	1.40668e-07	5.62673e-08	1.17904e-05	7.80819e-08
39456	0	4.29929e-07	1.40668e-07	5.62673e-08	1.13888e-05	7.80819e-08
39457	0	4.29929e-07	1.40668e-07	5.62673e-08	1.14334e-05	7.80819e-08
39458	0	4.29929e-07	1.40668e-07	8.4401e-08	1.14334e-05	7.80819e-08
39459	0	4.29929e-07	1.40668e-07	8.4401e-08	1.14557e-05	7.80819e-08
39460	0	4.29929e-07	1.40668e-07	8.4401e-08	1.14557e-05	7.80819e-08
39461	0	4.29929e-07	1.40668e-07	8.4401e-08	1.1478e-05	7.80819e-08
39462	0	4.29929e-07	1.40668e-07	8.4401e-08	1.15115e-05	7.80819e-08
39463	0	4.29929e-07	1.40668e-07	8.4401e-08	1.17011e-05	7.80819e-08
39464	0	4.29929e-07	1.40668e-07	8.4401e-08	1.198e-05	7.80819e-08
39465	0	4.29929e-07	1.68802e-07	8.4401e-08	1.30174e-05	7.80819e-08
39466	0	4.29929e-07	1.68802e-07	8.4401e-08	1.32182e-05	7.80819e-08
39467	0	4.29929e-07	1.68802e-07	8.4401e-08	1.33409e-05	7.80819e-08
39468	0	4.29929e-07	1.68802e-07	8.4401e-08	1.33743e-05	7.80819e-08
39469	0	4.29929e-07	1.68802e-07	8.4401e-08	1.33743e-05	7.80819e-08
39470	0	4.29929e-07	1.68802e-07	8.4401e-08	1.32962e-05	7.80819e-08
39471	0	4.29929e-07	1.68802e-07	8.4401e-08	1.34078e-05	7.80819e-08
39472	0	4.29929e-07	1.68802e-07	8.4401e-08	1.34301e-05	7.80819e-08
39473	0	4.29929e-07	1.68802e-07	5.62673e-08	1.35416e-05	7.80819e-08
39474	0	4.29929e-07	1.68802e-07	5.62673e-08	1.35416e-05	7.80819e-08
39475	0	4.29929e-07	1.68802e-07	5.62673e-08	1.34301e-05	6.69274e-08
39476	0	4.29929e-07	1.68802e-07	5.62673e-08	1.34636e-05	6.69274e-08
39477	0	4.29929e-07	1.68802e-07	5.62673e-08	1.34747e-05	6.69274e-08
39478	0	4.29929e-07	1.68802e-07	5.62673e-08	1.33632e-05	6.69274e-08
39479	0	4.29929e-07	1.68802e-07	5.62673e-08	1.33632e-05	6.69274e-08
39480	0	4.29929e-07	1.68802e-07	5.62673e-08	1.33632e-05	6.69274e-08
39481	0	4.29929e-07	1.68802e-07	5.62673e-08	1.33632e-05	6.69274e-08
39482	0	4.29929e-07	1.68802e-07	5.62673e-08	1.34412e-05	6.69274e-08
39483	0	4.29929e-07	1.68802e-07	5.62673e-08	1.3497e-05	6.69274e-08
39484	0	4.29929e-07	1.68802e-07	5.62673e-08	1.34189e-05	6.69274e-08
39485	0	4.29929e-07	1.68802e-07	5.62673e-08	1.31847e-05	6.69274e-08
39486	0	4.29929e-07	1.68802e-07	5.62673e-08	1.3207e-05	6.69274e-08
39487	0	4.29929e-07	1.68802e-07	5.62673e-08	1.32182e-05	6.69274e-08
39488	0	4.29929e-07	1.68802e-07	5.62673e-08	1.30285e-05	6.69274e-08
39489	0	4.29929e-07	1.68802e-07	5.62673e-08	1.30174e-05	6.69274e-08
39490	0	4.29929e-07	1.68802e-07	5.62673e-08	1.30397e-05	6.69274e-08
39491	0	4.29929e-07	1.68802e-07	5.62673e-08	1.28277e-05	6.69274e-08
39492	0	4.29929e-07	1.68802e-07	5.62673e-08	1.26939e-05	6.69274e-08
39493	0	4.29929e-07	1.68802e-07	5.62673e-08	1.25935e-05	6.69274e-08
39494	0	4.29929e-07	1.68802e-07	5.62673e-08	1.2482e-05	6.69274e-08
39495	0	4.29929e-07	1.68802e-07	5.62673e-08	1.1255e-05	6.69274e-08
39496	0	4.29929e-07	1.68802e-07	5.62673e-08	1.10319e-05	6.69274e-08
39497	0	4.29929e-07	1.68802e-07	5.62673e-08	1.10653e-05	6.69274e-08
39498	0	4.29929e-07	1.68802e-07	5.62673e-08	1.10765e-05	6.69274e-08
39499	0	4.29929e-07	1.68802e-07	5.62673e-08	1.10876e-05	6.69274e-08
39500	0	4.29929e-07	1.68802e-07	5.62673e-08	1.11099e-05	6.69274e-08
39501	0	4.29929e-07	1.68802e-07	5.62673e-08	1.11211e-05	6.69274e-08
39502	0	4.29929e-07	1.68802e-07	5.62673e-08	1.11546e-05	6.69274e-08
39503	0	4.29929e-07	1.68802e-07	5.62673e-08	1.11546e-05	6.69274e-08
39504	0	4.29929e-07	1.68802e-07	5.62673e-08	1.11657e-05	6.69274e-08
39505	0	4.29929e-07	1.68802e-07	5.62673e-08	1.11211e-05	6.69274e-08
39506	0	4.29929e-07	1.68802e-07	5.62673e-08	1.11099e-05	6.69274e-08
39507	0	4.29929e-07	1.68802e-07	5.62673e-08	1.11099e-05	6.69274e-08
39508	0	4.29929e-07	1.68802e-07	5.62673e-08	1.11323e-05	6.69274e-08
39509	0	4.29929e-07	1.68802e-07	5.62673e-08	1.13442e-05	6.69274e-08
39510	0	4.29929e-07	1.68802e-07	5.62673e-08	1.12215e-05	6.69274e-08
39511	0	4.29929e-07	1.96936e-07	5.62673e-08	1.13553e-05	6.69274e-08
39512	0	4.29929e-07	1.96936e-07	5.62673e-08	1.15784e-05	6.69274e-08
39513	0	4.29929e-07	1.96936e-07	5.62673e-08	1.15784e-05	6.69274e-08
39514	0	4.29929e-07	1.96936e-07	5.62673e-08	1.28947e-05	6.69274e-08
39515	0	4.29929e-07	1.68802e-07	5.62673e-08	1.29058e-05	6.69274e-08
39516	0	4.29929e-07	1.68802e-07	5.62673e-08	1.28501e-05	6.69274e-08
39517	0	4.29929e-07	1.68802e-07	5.62673e-08	1.25712e-05	6.69274e-08
39518	0	4.29929e-07	1.68802e-07	5.62673e-08	1.26939e-05	6.69274e-08
39519	0	4.29929e-07	1.68802e-07	5.62673e-08	1.2627e-05	6.69274e-08
39520	0	4.29929e-07	1.68802e-07	5.62673e-08	1.25935e-05	6.69274e-08
39521	0	4.29929e-07	1.68802e-07	5.62673e-08	1.256e-05	6.69274e-08
39522	0	4.29929e-07	1.68802e-07	5.62673e-08	1.24708e-05	6.69274e-08
39523	0	4.29929e-07	1.68802e-07	5.62673e-08	1.24708e-05	6.69274e-08
39524	0	4.29929e-07	1.96936e-07	5.62673e-08	1.26939e-05	6.69274e-08
39525	0	4.29929e-07	1.96936e-07	5.62673e-08	1.26939e-05	6.69274e-08
39526	0	4.29929e-07	1.96936e-07	5.62673e-08	1.26939e-05	6.69274e-08
39527	0	4.29929e-07	1.96936e-07	5.62673e-08	1.26939e-05	6.69274e-08
39528	0	4.29929e-07	1.96936e-07	5.62673e-08	1.26827e-05	6.69274e-08
39529	0	4.29929e-07	1.96936e-07	5.62673e-08	1.26827e-05	6.69274e-08
39530	0	4.29929e-07	1.96936e-07	5.62673e-08	1.26939e-05	6.69274e-08
39531	0	4.29929e-07	1.96936e-07	5.62673e-08	1.27385e-05	6.69274e-08
39532	0	4.29929e-07	1.96936e-07	5.62673e-08	1.27497e-05	6.69274e-08
39533	0	4.29929e-07	1.96936e-07	5.62673e-08	1.27831e-05	6.69274e-08
39534	0	4.29929e-07	1.96936e-07	5.62673e-08	1.27831e-05	6.69274e-08
39535	0	4.29929e-07	1.96936e-07	5.62673e-08	1.27831e-05	6.69274e-08
39536	0	4.29929e-07	1.96936e-07	5.62673e-08	1.27608e-05	6.69274e-08
39537	0	4.29929e-07	1.96936e-07	5.62673e-08	1.27385e-05	6.69274e-08
39538	0	4.29929e-07	1.96936e-07	5.62673e-08	1.27274e-05	6.69274e-08
39539	0	4.29929e-07	1.96936e-07	8.4401e-08	1.27385e-05	6.69274e-08
39540	0	4.29929e-07	1.96936e-07	8.4401e-08	1.2772e-05	6.69274e-08
39541	0	4.29929e-07	1.96936e-07	8.4401e-08	1.27497e-05	7.80819e-08
39542	0	4.29929e-07	1.96936e-07	8.4401e-08	1.2772e-05	7.80819e-08
39543	0	4.29929e-07	1.96936e-07	8.4401e-08	1.2772e-05	7.80819e-08
39544	0	4.29929e-07	1.96936e-07	8.4401e-08	1.256e-05	7.80819e-08
39545	0	4.29929e-07	1.96936e-07	8.4401e-08	1.24708e-05	7.80819e-08
39546	0	4.29929e-07	1.68802e-07	8.4401e-08	1.09761e-05	6.69274e-08
39547	0	4.29929e-07	1.68802e-07	8.4401e-08	1.12773e-05	6.69274e-08
39548	0	4.29929e-07	1.68802e-07	8.4401e-08	1.14557e-05	6.69274e-08
39549	0	4.29929e-07	1.68802e-07	8.4401e-08	1.14557e-05	6.69274e-08
39550	0	4.29929e-07	1.68802e-07	8.4401e-08	1.15561e-05	5.57728e-08
39551	0	4.29929e-07	1.68802e-07	8.4401e-08	1.16231e-05	5.57728e-08
39552	0	4.29929e-07	1.68802e-07	8.4401e-08	1.16231e-05	5.57728e-08
39553	0	4.29929e-07	1.68802e-07	8.4401e-08	1.16342e-05	5.57728e-08
39554	0	4.29929e-07	1.68802e-07	8.4401e-08	1.16342e-05	5.57728e-08
39555	0	4.29929e-07	1.68802e-07	8.4401e-08	1.16454e-05	4.46182e-08
39556	0	4.29929e-07	1.68802e-07	8.4401e-08	1.16677e-05	4.46182e-08
39557	0	4.29929e-07	1.68802e-07	8.4401e-08	1.16788e-05	4.46182e-08
39558	0	4.29929e-07	1.68802e-07	8.4401e-08	1.17234e-05	4.46182e-08
39559	0	4.29929e-07	1.68802e-07	8.4401e-08	1.17234e-05	4.46182e-08
39560	0	8.59857e-07	1.68802e-07	8.4401e-08	1.18015e-05	4.46182e-08
39561	0	8.59857e-07	1.68802e-07	8.4401e-08	1.18127e-05	4.46182e-08
39562	0	8.59857e-07	1.68802e-07	8.4401e-08	1.18461e-05	4.46182e-08
39563	0	8.59857e-07	1.68802e-07	8.4401e-08	1.18127e-05	4.46182e-08
39564	0	8.59857e-07	1.68802e-07	8.4401e-08	1.18127e-05	4.46182e-08
39565	0	8.59857e-07	1.68802e-07	8.4401e-08	1.18127e-05	4.46182e-08
39566	0	8.59857e-07	1.68802e-07	8.4401e-08	1.18461e-05	4.46182e-08
39567	0	8.59857e-07	1.68802e-07	8.4401e-08	1.18127e-05	4.46182e-08
39568	0	8.59857e-07	1.68802e-07	8.4401e-08	1.17681e-05	4.46182e-08
39569	0	8.59857e-07	1.68802e-07	8.4401e-08	1.17904e-05	4.46182e-08
39570	0	8.59857e-07	1.96936e-07	8.4401e-08	1.17234e-05	3.34637e-08
39571	0	8.59857e-07	1.96936e-07	8.4401e-08	1.17234e-05	3.34637e-08
39572	0	8.59857e-07	1.68802e-07	5.62673e-08	1.04741e-05	3.34637e-08
39573	0	8.59857e-07	1.40668e-07	5.62673e-08	1.01283e-05	3.34637e-08
39574	0	8.59857e-07	1.40668e-07	5.62673e-08	1.00168e-05	3.34637e-08
39575	0	8.59857e-07	1.40668e-07	5.62673e-08	9.84948e-06	3.34637e-08
39576	0	8.59857e-07	1.40668e-07	5.62673e-08	9.69331e-06	3.34637e-08
39577	0	8.59857e-07	1.40668e-07	5.62673e-08	9.61523e-06	3.34637e-08
39578	0	8.59857e-07	1.40668e-07	5.62673e-08	9.40329e-06	3.34637e-08
39579	0	8.59857e-07	1.40668e-07	5.62673e-08	9.43676e-06	3.34637e-08
39580	0	1.28979e-06	1.40668e-07	5.62673e-08	9.45907e-06	3.34637e-08
39581	0	1.28979e-06	1.40668e-07	5.62673e-08	9.14674e-06	3.34637e-08
39582	0	1.28979e-06	1.40668e-07	5.62673e-08	9.10212e-06	3.34637e-08
39583	0	1.28979e-06	1.40668e-07	5.62673e-08	8.75633e-06	3.34637e-08
39584	0	1.28979e-06	1.40668e-07	5.62673e-08	8.67825e-06	3.34637e-08
39585	0	1.28979e-06	1.40668e-07	2.81337e-08	7.68549e-06	3.34637e-08
39586	0	1.28979e-06	1.12535e-07	2.81337e-08	6.89352e-06	3.34637e-08
39587	0	1.28979e-06	1.12535e-07	2.81337e-08	6.74851e-06	3.34637e-08
39588	0	1.28979e-06	1.12535e-07	2.81337e-08	6.71505e-06	3.34637e-08
39589	0	1.28979e-06	1.12535e-07	2.81337e-08	6.75966e-06	3.34637e-08
39590	0	1.28979e-06	1.12535e-07	2.81337e-08	6.77082e-06	3.34637e-08
39591	0	1.28979e-06	1.12535e-07	2.81337e-08	6.77082e-06	3.34637e-08
39592	0	1.28979e-06	1.12535e-07	2.81337e-08	6.75966e-06	3.34637e-08
39593	0	1.28979e-06	1.12535e-07	2.81337e-08	6.75966e-06	3.34637e-08
39594	0	1.28979e-06	1.12535e-07	2.81337e-08	6.75966e-06	3.34637e-08
39595	0	1.28979e-06	1.12535e-07	2.81337e-08	6.78197e-06	3.34637e-08
39596	0	1.28979e-06	1.12535e-07	2.81337e-08	6.79313e-06	3.34637e-08
39597	0	1.28979e-06	1.12535e-07	2.81337e-08	6.79313e-06	3.34637e-08
39598	0	1.28979e-06	1.12535e-07	2.81337e-08	6.71505e-06	3.34637e-08
39599	0	1.28979e-06	1.12535e-07	2.81337e-08	6.71505e-06	3.34637e-08
39600	0	1.28979e-06	1.12535e-07	2.81337e-08	6.71505e-06	3.34637e-08
39601	0	1.28979e-06	1.12535e-07	2.81337e-08	6.8489e-06	3.34637e-08
39602	0	1.28979e-06	1.12535e-07	2.81337e-08	6.87121e-06	3.34637e-08
39603	0	1.28979e-06	1.12535e-07	2.81337e-08	6.87121e-06	3.34637e-08
39604	0	1.28979e-06	1.12535e-07	2.81337e-08	6.89352e-06	4.46182e-08
39605	0	1.28979e-06	1.12535e-07	2.81337e-08	6.94929e-06	4.46182e-08
39606	0	1.28979e-06	1.12535e-07	2.81337e-08	6.93814e-06	3.34637e-08
39607	0	1.28979e-06	1.12535e-07	2.81337e-08	7.19469e-06	3.34637e-08
39608	0	1.28979e-06	1.12535e-07	2.81337e-08	7.19469e-06	3.34637e-08
39609	0	1.28979e-06	1.12535e-07	2.81337e-08	7.28393e-06	3.34637e-08
39610	0	1.28979e-06	1.12535e-07	2.81337e-08	7.28393e-06	3.34637e-08
39611	0	1.28979e-06	1.12535e-07	2.81337e-08	7.28393e-06	3.34637e-08
39612	0	1.28979e-06	1.12535e-07	2.81337e-08	7.39547e-06	3.34637e-08
39613	0	1.28979e-06	1.12535e-07	2.81337e-08	7.48471e-06	3.34637e-08
39614	0	1.28979e-06	1.12535e-07	2.81337e-08	7.47356e-06	3.34637e-08
39615	0	1.28979e-06	1.12535e-07	2.81337e-08	7.4624e-06	3.34637e-08
39616	0	1.28979e-06	1.12535e-07	2.81337e-08	7.217e-06	3.34637e-08
39617	0	1.28979e-06	8.4401e-08	2.81337e-08	6.54773e-06	3.34637e-08
39618	0	1.28979e-06	8.4401e-08	2.81337e-08	6.22424e-06	3.34637e-08
39619	0	1.28979e-06	8.4401e-08	2.81337e-08	5.97884e-06	3.34637e-08
39620	0	1.28979e-06	8.4401e-08	2.81337e-08	5.95653e-06	3.34637e-08
39621	0	1.28979e-06	8.4401e-08	2.81337e-08	5.95653e-06	3.34637e-08
39622	0	1.28979e-06	8.4401e-08	2.81337e-08	5.92307e-06	3.34637e-08
39623	0	1.28979e-06	8.4401e-08	2.81337e-08	5.92307e-06	3.34637e-08
39624	0	1.28979e-06	8.4401e-08	2.81337e-08	5.91192e-06	3.34637e-08
39625	0	1.28979e-06	8.4401e-08	2.81337e-08	5.91192e-06	3.34637e-08
39626	0	1.28979e-06	8.4401e-08	2.81337e-08	5.91192e-06	3.34637e-08
39627	0	1.28979e-06	8.4401e-08	2.81337e-08	5.91192e-06	3.34637e-08
39628	0	1.28979e-06	8.4401e-08	2.81337e-08	5.90076e-06	3.34637e-08
39629	0	1.28979e-06	8.4401e-08	2.81337e-08	5.88961e-06	3.34637e-08
39630	0	1.28979e-06	8.4401e-08	2.81337e-08	5.88961e-06	3.34637e-08
39631	0	1.28979e-06	8.4401e-08	2.81337e-08	5.88961e-06	3.34637e-08
39632	0	1.28979e-06	8.4401e-08	2.81337e-08	5.88961e-06	3.34637e-08
39633	0	1.28979e-06	8.4401e-08	2.81337e-08	5.87845e-06	3.34637e-08
39634	0	1.28979e-06	8.4401e-08	2.81337e-08	5.87845e-06	3.34637e-08
39635	0	1.28979e-06	8.4401e-08	2.81337e-08	5.8673e-06	3.34637e-08
39636	0	1.28979e-06	8.4401e-08	2.81337e-08	5.8673e-06	3.34637e-08
39637	0	1.28979e-06	8.4401e-08	2.81337e-08	5.8673e-06	3.34637e-08
39638	0	1.28979e-06	8.4401e-08	2.81337e-08	5.87845e-06	3.34637e-08
39639	0	1.28979e-06	8.4401e-08	2.81337e-08	5.87845e-06	3.34637e-08
39640	0	1.28979e-06	8.4401e-08	2.81337e-08	5.87845e-06	3.34637e-08
39641	0	1.28979e-06	8.4401e-08	2.81337e-08	5.87845e-06	3.34637e-08
39642	0	1.28979e-06	8.4401e-08	2.81337e-08	5.87845e-06	3.34637e-08
39643	0	1.28979e-06	8.4401e-08	2.81337e-08	5.87845e-06	3.34637e-08
39644	0	1.28979e-06	8.4401e-08	2.81337e-08	5.87845e-06	3.34637e-08
39645	0	1.28979e-06	8.4401e-08	2.81337e-08	5.88961e-06	3.34637e-08
39646	0	1.28979e-06	8.4401e-08	2.81337e-08	5.88961e-06	3.34637e-08
39647	0	1.28979e-06	8.4401e-08	2.81337e-08	5.87845e-06	3.34637e-08
39648	0	1.28979e-06	8.4401e-08	2.81337e-08	5.87845e-06	3.34637e-08
39649	0	1.28979e-06	8.4401e-08	2.81337e-08	5.87845e-06	3.34637e-08
39650	0	1.28979e-06	8.4401e-08	2.81337e-08	5.84499e-06	3.34637e-08
39651	0	1.28979e-06	8.4401e-08	2.81337e-08	5.83383e-06	3.34637e-08
39652	0	1.28979e-06	8.4401e-08	2.81337e-08	5.83383e-06	3.34637e-08
39653	0	1.28979e-06	8.4401e-08	2.81337e-08	5.83383e-06	2.23091e-08
39654	0	1.28979e-06	8.4401e-08	2.81337e-08	5.83383e-06	2.23091e-08
39655	0	1.28979e-06	8.4401e-08	2.81337e-08	5.83383e-06	2.23091e-08
39656	0	1.28979e-06	8.4401e-08	2.81337e-08	5.83383e-06	2.23091e-08
39657	0	1.28979e-06	8.4401e-08	2.81337e-08	5.83383e-06	2.23091e-08
39658	0	1.28979e-06	8.4401e-08	2.81337e-08	5.82268e-06	2.23091e-08
39659	0	1.28979e-06	8.4401e-08	2.81337e-08	5.80037e-06	2.23091e-08
39660	0	1.28979e-06	8.4401e-08	2.81337e-08	5.76691e-06	2.23091e-08
39661	0	1.28979e-06	8.4401e-08	2.81337e-08	5.22033e-06	2.23091e-08
39662	0	1.28979e-06	5.62673e-08	2.81337e-08	4.99724e-06	2.23091e-08
39663	0	1.28979e-06	5.62673e-08	2.81337e-08	4.74069e-06	2.23091e-08
39664	0	1.28979e-06	5.62673e-08	2.81337e-08	4.57337e-06	2.23091e-08
39665	0	1.28979e-06	0	2.81337e-08	2.454e-06	2.23091e-08
39666	0	1.28979e-06	0	2.81337e-08	2.23091e-06	2.23091e-08
39667	0	1.28979e-06	0	2.81337e-08	2.18629e-06	2.23091e-08
39668	0	1.28979e-06	0	2.81337e-08	2.17514e-06	2.23091e-08
39669	0	1.28979e-06	0	2.81337e-08	2.14168e-06	2.23091e-08
39670	0	1.28979e-06	0	2.81337e-08	2.06359e-06	2.23091e-08
39671	0	1.28979e-06	0	2.81337e-08	2.06359e-06	2.23091e-08
39672	0	1.28979e-06	0	2.81337e-08	2.06359e-06	2.23091e-08
39673	0	1.28979e-06	0	2.81337e-08	2.07475e-06	2.23091e-08
39674	0	1.28979e-06	0	2.81337e-08	2.07475e-06	2.23091e-08
39675	0	1.28979e-06	0	2.81337e-08	2.0859e-06	2.23091e-08
39676	0	1.28979e-06	0	2.81337e-08	2.09706e-06	2.23091e-08
39677	0	1.28979e-06	0	2.81337e-08	2.09706e-06	2.23091e-08
39678	0	1.28979e-06	0	2.81337e-08	2.10821e-06	2.23091e-08
39679	0	1.28979e-06	0	2.81337e-08	2.10821e-06	2.23091e-08
39680	0	1.28979e-06	0	2.81337e-08	2.10821e-06	2.23091e-08
39681	0	1.28979e-06	0	2.81337e-08	2.10821e-06	2.23091e-08
39682	0	8.59857e-07	0	2.81337e-08	2.10821e-06	2.23091e-08
39683	0	8.59857e-07	0	2.81337e-08	2.09706e-06	2.23091e-08
39684	0	8.59857e-07	0	2.81337e-08	2.09706e-06	2.23091e-08
39685	0	8.59857e-07	0	2.81337e-08	2.09706e-06	2.23091e-08
39686	0	8.59857e-07	0	2.81337e-08	2.09706e-06	2.23091e-08
39687	0	8.59857e-07	0	2.81337e-08	2.09706e-06	2.23091e-08
39688	0	8.59857e-07	0	2.81337e-08	2.09706e-06	2.23091e-08
39689	0	8.59857e-07	0	2.81337e-08	2.09706e-06	2.23091e-08
39690	0	8.59857e-07	0	0	2.09706e-06	2.23091e-08
39691	0	8.59857e-07	2.81337e-08	0	2.10821e-06	2.23091e-08
39692	0	8.59857e-07	2.81337e-08	0	2.0859e-06	2.23091e-08
39693	0	8.59857e-07	2.81337e-08	0	2.06359e-06	2.23091e-08
39694	0	8.59857e-07	2.81337e-08	0	2.05244e-06	2.23091e-08
39695	0	8.59857e-07	2.81337e-08	0	1.68434e-06	2.23091e-08
39696	0	8.59857e-07	2.81337e-08	0	1.48356e-06	2.23091e-08
39697	0	8.59857e-07	2.81337e-08	0	1.48356e-06	2.23091e-08
39698	0	8.59857e-07	2.81337e-08	0	1.36086e-06	2.23091e-08
39699	0	8.59857e-07	2.81337e-08	0	1.32739e-06	2.23091e-08
39700	0	8.59857e-07	2.81337e-08	0	1.33855e-06	2.23091e-08
39701	0	8.59857e-07	2.81337e-08	0	1.32739e-06	2.23091e-08
39702	0	8.59857e-07	2.81337e-08	0	1.28277e-06	2.23091e-08
39703	0	8.59857e-07	2.81337e-08	0	1.20469e-06	2.23091e-08
39704	0	8.59857e-07	2.81337e-08	0	1.19354e-06	2.23091e-08
39705	0	8.59857e-07	2.81337e-08	0	1.20469e-06	2.23091e-08
39706	0	8.59857e-07	2.81337e-08	0	1.20469e-06	2.23091e-08
39707	0	8.59857e-07	2.81337e-08	0	1.20469e-06	2.23091e-08
39708	0	8.59857e-07	2.81337e-08	0	1.21585e-06	2.23091e-08
39709	0	8.59857e-07	2.81337e-08	0	1.21585e-06	2.23091e-08
39710	0	8.59857e-07	2.81337e-08	0	1.227e-06	2.23091e-08
39711	0	8.59857e-07	2.81337e-08	0	1.227e-06	2.23091e-08
39712	0	8.59857e-07	2.81337e-08	0	1.227e-06	2.23091e-08
39713	0	8.59857e-07	2.81337e-08	0	1.21585e-06	2.23091e-08
39714	0	8.59857e-07	2.81337e-08	0	1.17123e-06	2.23091e-08
39715	0	8.59857e-07	2.81337e-08	0	1.17123e-06	2.23091e-08
39716	0	8.59857e-07	2.81337e-08	0	1.17123e-06	2.23091e-08
39717	0	8.59857e-07	2.81337e-08	0	1.17123e-06	2.23091e-08
39718	0	8.59857e-07	2.81337e-08	0	1.14892e-06	2.23091e-08
39719	0	8.59857e-07	2.81337e-08	0	1.14892e-06	2.23091e-08
39720	0	8.59857e-07	2.81337e-08	0	1.14892e-06	2.23091e-08
39721	0	8.59857e-07	2.81337e-08	0	1.23816e-06	2.23091e-08
39722	0	8.59857e-07	2.81337e-08	0	1.24931e-06	2.23091e-08
39723	0	8.59857e-07	2.81337e-08	0	1.24931e-06	2.23091e-08
39724	0	8.59857e-07	2.81337e-08	0	1.30508e-06	2.23091e-08
39725	0	8.59857e-07	2.81337e-08	0	1.30508e-06	2.23091e-08
39726	0	8.59857e-07	2.81337e-08	0	1.30508e-06	2.23091e-08
39727	0	8.59857e-07	2.81337e-08	0	1.30508e-06	2.23091e-08
39728	0	8.59857e-07	5.62673e-08	0	1.31624e-06	2.23091e-08
39729	0	8.59857e-07	5.62673e-08	0	1.31624e-06	2.23091e-08
39730	0	4.29929e-07	5.62673e-08	0	1.31624e-06	2.23091e-08
39731	0	4.29929e-07	5.62673e-08	0	1.31624e-06	2.23091e-08
39732	0	0	5.62673e-08	0	1.31624e-06	2.23091e-08
39733	0	0	5.62673e-08	0	1.30508e-06	2.23091e-08
39734	0	0	5.62673e-08	0	1.29393e-06	2.23091e-08
39735	0	0	8.4401e-08	0	1.39432e-06	2.23091e-08
39736	0	0	8.4401e-08	0	1.41663e-06	2.23091e-08
39737	0	0	8.4401e-08	0	1.40547e-06	1.11546e-08
39738	0	0	8.4401e-08	0	1.40547e-06	1.11546e-08
39739	0	0	8.4401e-08	0	1.40547e-06	1.11546e-08
39740	0	0	8.4401e-08	0	1.39432e-06	1.11546e-08
39741	0	0	8.4401e-08	0	1.39432e-06	1.11546e-08
39742	0	0	8.4401e-08	0	1.39432e-06	1.11546e-08
39743	0	0	8.4401e-08	0	1.39432e-06	1.11546e-08
39744	0	0	8.4401e-08	0	1.40547e-06	1.11546e-08
39745	0	0	8.4401e-08	0	1.39432e-06	1.11546e-08
39746	0	0	8.4401e-08	0	1.40547e-06	1.11546e-08
39747	0	0	8.4401e-08	0	1.39432e-06	1.11546e-08
39748	0	0	8.4401e-08	0	1.39432e-06	1.11546e-08
39749	0	0	8.4401e-08	0	1.40547e-06	1.11546e-08
39750	0	0	8.4401e-08	0	1.40547e-06	1.11546e-08
39751	0	0	8.4401e-08	0	1.41663e-06	1.11546e-08
39752	0	0	8.4401e-08	0	1.28277e-06	1.11546e-08
39753	0	0	8.4401e-08	0	1.26047e-06	1.11546e-08
39754	0	0	8.4401e-08	0	1.23816e-06	1.11546e-08
39755	0	0	8.4401e-08	0	1.28277e-06	0
39756	0	0	8.4401e-08	0	1.28277e-06	0
39757	0	0	8.4401e-08	0	1.29393e-06	0
39758	0	0	8.4401e-08	0	1.36086e-06	0
39759	0	0	8.4401e-08	0	1.08199e-06	0
39760	0	0	8.4401e-08	0	1.08199e-06	0
39761	0	0	8.4401e-08	0	1.00391e-06	0
39762	0	0	8.4401e-08	0	1.01506e-06	0
39763	0	0	8.4401e-08	0	8.92365e-07	0
39764	0	0	8.4401e-08	0	7.80819e-07	0
39765	0	0	8.4401e-08	0	8.14283e-07	0
39766	0	0	8.4401e-08	0	8.25437e-07	0
39767	0	0	1.12535e-07	0	8.25437e-07	0
39768	0	0	1.12535e-07	0	8.25437e-07	0
39769	0	0	1.12535e-07	0	8.36592e-07	0
39770	0	0	1.12535e-07	0	8.36592e-07	0
39771	0	0	1.12535e-07	0	8.36592e-07	0
39772	0	0	1.12535e-07	0	8.25437e-07	0
39773	0	4.29929e-07	1.12535e-07	2.81337e-08	8.36592e-07	1.11546e-08
39774	0	4.29929e-07	1.12535e-07	2.81337e-08	8.36592e-07	1.11546e-08
39775	0	4.29929e-07	1.12535e-07	2.81337e-08	8.36592e-07	1.11546e-08
39776	0	4.29929e-07	1.12535e-07	2.81337e-08	8.47747e-07	3.34637e-08
39777	0	4.29929e-07	1.12535e-07	2.81337e-08	8.47747e-07	3.34637e-08
39778	0	4.29929e-07	1.12535e-07	2.81337e-08	8.47747e-07	4.46182e-08
39779	0	4.29929e-07	1.12535e-07	2.81337e-08	8.47747e-07	4.46182e-08
39780	0	8.59857e-07	1.12535e-07	2.81337e-08	8.8121e-07	6.69274e-08
39781	0	8.59857e-07	1.12535e-07	2.81337e-08	8.92365e-07	6.69274e-08
39782	0	8.59857e-07	1.12535e-07	2.81337e-08	9.03519e-07	6.69274e-08
39783	0	8.59857e-07	1.12535e-07	2.81337e-08	9.14674e-07	6.69274e-08
39784	0	8.59857e-07	1.12535e-07	2.81337e-08	9.14674e-07	6.69274e-08
39785	0	8.59857e-07	1.12535e-07	2.81337e-08	9.25828e-07	6.69274e-08
39786	0	8.59857e-07	1.12535e-07	2.81337e-08	9.36983e-07	6.69274e-08
39787	0	8.59857e-07	1.12535e-07	2.81337e-08	9.36983e-07	6.69274e-08
39788	0	8.59857e-07	1.12535e-07	2.81337e-08	9.48138e-07	6.69274e-08
39789	0	8.59857e-07	1.12535e-07	2.81337e-08	9.48138e-07	6.69274e-08
39790	0	8.59857e-07	1.12535e-07	2.81337e-08	9.59292e-07	6.69274e-08
39791	0	8.59857e-07	1.12535e-07	2.81337e-08	9.59292e-07	6.69274e-08
39792	0	8.59857e-07	1.12535e-07	2.81337e-08	9.70447e-07	6.69274e-08
39793	0	8.59857e-07	1.12535e-07	2.81337e-08	9.70447e-07	6.69274e-08
39794	0	8.59857e-07	1.12535e-07	2.81337e-08	9.70447e-07	6.69274e-08
39795	0	8.59857e-07	1.12535e-07	2.81337e-08	9.70447e-07	6.69274e-08
39796	0	8.59857e-07	1.12535e-07	2.81337e-08	9.59292e-07	6.69274e-08
39797	0	8.59857e-07	1.12535e-07	2.81337e-08	9.59292e-07	6.69274e-08
39798	0	8.59857e-07	1.12535e-07	2.81337e-08	8.92365e-07	6.69274e-08
39799	0	8.59857e-07	1.12535e-07	2.81337e-08	8.92365e-07	6.69274e-08
39800	0	8.59857e-07	1.12535e-07	2.81337e-08	8.92365e-07	6.69274e-08
39801	0	8.59857e-07	1.12535e-07	2.81337e-08	8.92365e-07	6.69274e-08
39802	0	8.59857e-07	1.12535e-07	2.81337e-08	8.92365e-07	6.69274e-08
39803	0	8.59857e-07	1.12535e-07	2.81337e-08	8.8121e-07	6.69274e-08
39804	0	8.59857e-07	1.12535e-07	2.81337e-08	8.8121e-07	6.69274e-08
39805	0	8.59857e-07	1.40668e-07	2.81337e-08	9.03519e-07	6.69274e-08
39806	0	8.59857e-07	1.40668e-07	2.81337e-08	9.48138e-07	6.69274e-08
39807	0	8.59857e-07	1.40668e-07	2.81337e-08	9.59292e-07	6.69274e-08
39808	0	8.59857e-07	1.40668e-07	2.81337e-08	9.92756e-07	6.69274e-08
39809	0	8.59857e-07	1.40668e-07	5.62673e-08	9.92756e-07	6.69274e-08
39810	0	8.59857e-07	1.40668e-07	5.62673e-08	9.92756e-07	6.69274e-08
39811	0	8.59857e-07	1.40668e-07	5.62673e-08	1.00391e-06	6.69274e-08
39812	0	8.59857e-07	1.40668e-07	5.62673e-08	1.00391e-06	6.69274e-08
39813	0	8.59857e-07	1.40668e-07	5.62673e-08	1.00391e-06	6.69274e-08
39814	0	8.59857e-07	1.40668e-07	5.62673e-08	1.00391e-06	6.69274e-08
39815	0	8.59857e-07	1.40668e-07	5.62673e-08	1.01506e-06	6.69274e-08
39816	0	8.59857e-07	1.40668e-07	5.62673e-08	1.01506e-06	6.69274e-08
39817	0	8.59857e-07	1.40668e-07	5.62673e-08	1.02622e-06	6.69274e-08
39818	0	8.59857e-07	1.40668e-07	5.62673e-08	1.02622e-06	6.69274e-08
39819	0	8.59857e-07	1.40668e-07	5.62673e-08	1.02622e-06	6.69274e-08
39820	0	8.59857e-07	1.40668e-07	5.62673e-08	1.03737e-06	6.69274e-08
39821	0	8.59857e-07	1.40668e-07	5.62673e-08	1.03737e-06	6.69274e-08
39822	0	8.59857e-07	1.40668e-07	8.4401e-08	1.03737e-06	6.69274e-08
39823	0	8.59857e-07	1.40668e-07	8.4401e-08	1.03737e-06	6.69274e-08
39824	0	8.59857e-07	1.40668e-07	8.4401e-08	1.03737e-06	6.69274e-08
39825	0	8.59857e-07	1.40668e-07	8.4401e-08	1.03737e-06	6.69274e-08
39826	0	8.59857e-07	1.40668e-07	8.4401e-08	1.03737e-06	6.69274e-08
39827	0	8.59857e-07	1.40668e-07	8.4401e-08	1.03737e-06	6.69274e-08
39828	0	8.59857e-07	1.40668e-07	8.4401e-08	1.03737e-06	6.69274e-08
39829	0	8.59857e-07	1.40668e-07	8.4401e-08	1.05968e-06	6.69274e-08
39830	0	8.59857e-07	1.40668e-07	8.4401e-08	1.05968e-06	6.69274e-08
39831	0	8.59857e-07	1.40668e-07	8.4401e-08	1.04853e-06	6.69274e-08
39832	0	8.59857e-07	1.40668e-07	8.4401e-08	1.04853e-06	6.69274e-08
39833	0	8.59857e-07	1.40668e-07	8.4401e-08	1.04853e-06	6.69274e-08
39834	0	8.59857e-07	1.40668e-07	8.4401e-08	1.04853e-06	6.69274e-08
39835	0	8.59857e-07	1.40668e-07	8.4401e-08	1.04853e-06	6.69274e-08
39836	0	8.59857e-07	1.40668e-07	8.4401e-08	1.04853e-06	6.69274e-08
39837	0	8.59857e-07	1.40668e-07	8.4401e-08	1.05968e-06	6.69274e-08
39838	0	8.59857e-07	1.40668e-07	8.4401e-08	1.05968e-06	6.69274e-08
39839	0	8.59857e-07	1.40668e-07	8.4401e-08	1.07084e-06	6.69274e-08
39840	0	8.59857e-07	2.53203e-07	8.4401e-08	1.227e-06	6.69274e-08
39841	0	8.59857e-07	2.53203e-07	8.4401e-08	1.20469e-06	6.69274e-08
39842	4.29929e-07	8.59857e-07	1.09721e-06	8.4401e-08	8.84557e-06	6.69274e-08
39843	4.29929e-07	8.59857e-07	1.09721e-06	8.4401e-08	8.97942e-06	6.69274e-08
39844	4.29929e-07	8.59857e-07	1.09721e-06	8.4401e-08	9.20251e-06	6.69274e-08
39845	4.29929e-07	8.59857e-07	1.18161e-06	8.4401e-08	1.01841e-05	6.69274e-08
39846	4.29929e-07	8.59857e-07	1.23788e-06	8.4401e-08	1.05187e-05	6.69274e-08
39847	8.59857e-07	8.59857e-07	1.99749e-06	8.4401e-08	1.73676e-05	6.69274e-08
39848	1.28979e-06	8.59857e-07	4.33258e-06	8.4401e-08	3.7602e-05	6.69274e-08
39849	1.28979e-06	8.59857e-07	4.38885e-06	8.4401e-08	3.81374e-05	6.69274e-08
39850	1.28979e-06	8.59857e-07	4.44512e-06	8.4401e-08	3.84386e-05	6.69274e-08
39851	1.28979e-06	8.59857e-07	4.44512e-06	8.4401e-08	3.85167e-05	6.69274e-08
39852	1.28979e-06	8.59857e-07	4.55765e-06	8.4401e-08	4.05134e-05	6.69274e-08
39853	1.28979e-06	8.59857e-07	4.64205e-06	8.4401e-08	4.21085e-05	6.69274e-08
39854	1.28979e-06	8.59857e-07	4.75459e-06	8.4401e-08	4.29785e-05	6.69274e-08
39855	1.28979e-06	8.59857e-07	5.00779e-06	8.4401e-08	4.51425e-05	6.69274e-08
39856	1.28979e-06	8.59857e-07	5.09219e-06	8.4401e-08	4.59456e-05	6.69274e-08
39857	1.71971e-06	8.59857e-07	5.31726e-06	8.4401e-08	4.85335e-05	6.69274e-08
39858	1.71971e-06	8.59857e-07	5.54233e-06	8.4401e-08	5.02624e-05	6.69274e-08
39859	2.57957e-06	8.59857e-07	6.16127e-06	8.4401e-08	5.57505e-05	6.69274e-08
39860	2.57957e-06	8.59857e-07	6.27381e-06	8.4401e-08	5.7011e-05	6.69274e-08
39861	2.57957e-06	8.59857e-07	6.27381e-06	8.4401e-08	5.70444e-05	6.69274e-08
39862	2.57957e-06	8.59857e-07	6.38634e-06	8.4401e-08	5.8171e-05	6.69274e-08
39863	2.57957e-06	8.59857e-07	6.49888e-06	8.4401e-08	5.88961e-05	6.69274e-08
39864	2.57957e-06	8.59857e-07	6.49888e-06	8.4401e-08	5.89184e-05	6.69274e-08
39865	2.57957e-06	8.59857e-07	6.52701e-06	8.4401e-08	5.92419e-05	6.69274e-08
39866	2.57957e-06	8.59857e-07	6.52701e-06	8.4401e-08	5.93869e-05	6.69274e-08
39867	2.57957e-06	8.59857e-07	6.55514e-06	8.4401e-08	5.9543e-05	6.69274e-08
39868	2.57957e-06	8.59857e-07	6.61141e-06	8.4401e-08	6.21086e-05	6.69274e-08
39869	2.57957e-06	8.59857e-07	6.75208e-06	8.4401e-08	6.33467e-05	6.69274e-08
39870	2.57957e-06	8.59857e-07	6.86461e-06	8.4401e-08	6.46518e-05	6.69274e-08
39871	2.57957e-06	8.59857e-07	6.92088e-06	8.4401e-08	6.54326e-05	6.69274e-08
39872	2.57957e-06	8.59857e-07	6.97715e-06	8.4401e-08	6.56e-05	6.69274e-08
39873	2.57957e-06	8.59857e-07	7.03342e-06	8.4401e-08	6.59011e-05	6.69274e-08
39874	2.57957e-06	8.59857e-07	8.46823e-06	8.4401e-08	7.62637e-05	6.69274e-08
39875	3.0095e-06	8.59857e-07	9.22784e-06	8.4401e-08	8.31572e-05	6.69274e-08
39876	3.43943e-06	8.59857e-07	9.34038e-06	8.4401e-08	8.38488e-05	5.57728e-08
39877	4.29929e-06	1.28979e-06	1.16755e-05	8.4401e-08	0.000101127	5.57728e-08
39878	4.29929e-06	1.28979e-06	1.16755e-05	8.4401e-08	0.000101183	5.57728e-08
39879	4.29929e-06	1.28979e-06	1.21537e-05	8.4401e-08	0.000104094	5.57728e-08
39880	4.29929e-06	1.28979e-06	1.22663e-05	8.4401e-08	0.000105466	5.57728e-08
39881	4.72922e-06	1.28979e-06	1.24351e-05	8.4401e-08	0.000107708	5.57728e-08
39882	4.72922e-06	1.28979e-06	1.24632e-05	8.4401e-08	0.000108121	5.57728e-08
39883	6.019e-06	1.28979e-06	1.29978e-05	8.4401e-08	0.00011333	5.57728e-08
39884	6.44893e-06	1.28979e-06	1.34479e-05	8.4401e-08	0.000117212	5.57728e-08
39885	6.44893e-06	1.28979e-06	1.35042e-05	8.4401e-08	0.000117893	5.57728e-08
39886	6.44893e-06	1.28979e-06	1.36167e-05	8.4401e-08	0.000118517	5.57728e-08
39887	7.73872e-06	1.71971e-06	1.4095e-05	8.4401e-08	0.000122689	5.57728e-08
39888	7.73872e-06	1.71971e-06	1.41512e-05	8.4401e-08	0.000122767	5.57728e-08
39889	8.16865e-06	1.71971e-06	1.42356e-05	8.4401e-08	0.000123626	5.57728e-08
39890	8.16865e-06	1.71971e-06	1.432e-05	8.4401e-08	0.00012405	5.57728e-08
39891	8.16865e-06	1.71971e-06	1.43763e-05	8.4401e-08	0.000124306	5.57728e-08
39892	8.16865e-06	1.71971e-06	1.43763e-05	8.4401e-08	0.000124351	5.57728e-08
39893	8.16865e-06	1.71971e-06	1.43763e-05	5.62673e-08	0.000124675	5.57728e-08
39894	8.16865e-06	1.71971e-06	1.4517e-05	5.62673e-08	0.000125176	5.57728e-08
39895	8.16865e-06	1.71971e-06	1.4517e-05	8.4401e-08	0.000125321	5.57728e-08
39896	8.59857e-06	1.71971e-06	1.47702e-05	8.4401e-08	0.000128121	5.57728e-08
39897	8.59857e-06	1.71971e-06	1.47983e-05	8.4401e-08	0.000128467	5.57728e-08
39898	8.59857e-06	1.71971e-06	1.47983e-05	8.4401e-08	0.000128512	5.57728e-08
39899	8.59857e-06	1.71971e-06	1.48264e-05	8.4401e-08	0.000128612	4.46182e-08
39900	8.59857e-06	1.71971e-06	1.48827e-05	8.4401e-08	0.000129605	4.46182e-08
39901	8.59857e-06	1.71971e-06	1.48827e-05	8.4401e-08	0.000129605	2.23091e-08
39902	9.0285e-06	1.71971e-06	1.51922e-05	8.4401e-08	0.00013178	2.23091e-08
39903	9.0285e-06	1.71971e-06	1.52484e-05	8.4401e-08	0.00013265	2.23091e-08
39904	9.0285e-06	1.71971e-06	1.55016e-05	8.4401e-08	0.000134122	3.34637e-08
39905	9.0285e-06	1.71971e-06	1.58674e-05	8.4401e-08	0.000136465	3.34637e-08
39906	9.0285e-06	1.71971e-06	1.59518e-05	8.4401e-08	0.000137368	3.34637e-08
39907	9.0285e-06	1.71971e-06	1.63175e-05	8.4401e-08	0.000139265	3.34637e-08
39908	9.0285e-06	1.71971e-06	1.65707e-05	8.4401e-08	0.000140994	3.34637e-08
39909	1.03183e-05	1.71971e-06	1.66833e-05	8.4401e-08	0.00014173	3.34637e-08
39910	1.03183e-05	1.71971e-06	1.66833e-05	8.4401e-08	0.000141194	3.34637e-08
39911	1.03183e-05	1.71971e-06	1.68521e-05	8.4401e-08	0.00014241	3.34637e-08
39912	1.03183e-05	1.71971e-06	1.76961e-05	8.4401e-08	0.000147341	1.11546e-08
39913	1.03183e-05	1.71971e-06	1.77242e-05	8.4401e-08	0.0001483	1.11546e-08
39914	1.03183e-05	1.71971e-06	1.77805e-05	8.4401e-08	0.000148757	1.11546e-08
39915	1.11781e-05	1.71971e-06	1.78086e-05	8.4401e-08	0.000149248	1.11546e-08
39916	1.11781e-05	1.71971e-06	1.78367e-05	8.4401e-08	0.00014927	1.11546e-08
39917	1.11781e-05	1.71971e-06	1.78649e-05	8.4401e-08	0.000149415	1.11546e-08
39918	1.11781e-05	1.71971e-06	1.78649e-05	8.4401e-08	0.000149661	1.11546e-08
39919	1.11781e-05	1.71971e-06	1.79774e-05	8.4401e-08	0.000150029	1.11546e-08
39920	1.11781e-05	1.71971e-06	1.80055e-05	8.4401e-08	0.000150196	1.11546e-08
39921	1.16081e-05	1.71971e-06	1.80055e-05	8.4401e-08	0.000150754	1.11546e-08
39922	1.16081e-05	1.71971e-06	1.80055e-05	8.4401e-08	0.00015081	1.11546e-08
39923	1.16081e-05	1.71971e-06	1.80055e-05	8.4401e-08	0.000150966	1.11546e-08
39924	1.16081e-05	1.28979e-06	1.80055e-05	8.4401e-08	0.000151512	1.11546e-08
39925	1.16081e-05	1.28979e-06	1.80337e-05	8.4401e-08	0.000151512	1.11546e-08
39926	1.16081e-05	2.14964e-06	1.81181e-05	8.4401e-08	0.000151657	1.11546e-08
39927	1.16081e-05	2.14964e-06	1.81181e-05	1.12535e-07	0.000151802	1.11546e-08
39928	1.16081e-05	2.14964e-06	1.81181e-05	1.12535e-07	0.000152126	1.11546e-08
39929	1.16081e-05	2.14964e-06	1.80618e-05	1.12535e-07	0.000152003	1.11546e-08
39930	1.2038e-05	2.14964e-06	1.79211e-05	1.12535e-07	0.000151501	1.11546e-08
39931	1.2038e-05	2.14964e-06	1.78367e-05	1.12535e-07	0.000150743	1.11546e-08
39932	1.24679e-05	1.71971e-06	1.78086e-05	1.40668e-07	0.000150419	1.11546e-08
39933	1.28979e-05	1.71971e-06	1.78086e-05	1.40668e-07	0.000150676	1.11546e-08
39934	1.28979e-05	1.71971e-06	1.78086e-05	1.40668e-07	0.000150865	1.11546e-08
39935	1.28979e-05	1.71971e-06	1.78086e-05	1.40668e-07	0.000151367	1.11546e-08
39936	1.28979e-05	1.71971e-06	1.78086e-05	1.40668e-07	0.000151535	1.11546e-08
39937	1.33278e-05	2.14964e-06	1.84557e-05	1.40668e-07	0.000154892	1.11546e-08
39938	1.33278e-05	2.14964e-06	1.86808e-05	1.40668e-07	0.00015632	1.11546e-08
39939	1.33278e-05	2.14964e-06	1.87933e-05	1.12535e-07	0.000157235	1.11546e-08
39940	1.33278e-05	2.14964e-06	1.87933e-05	1.12535e-07	0.000157123	1.11546e-08
39941	1.33278e-05	2.14964e-06	1.88777e-05	1.12535e-07	0.000157268	1.11546e-08
39942	1.33278e-05	2.14964e-06	1.87652e-05	1.12535e-07	0.000156911	1.11546e-08
39943	1.33278e-05	2.14964e-06	1.89058e-05	1.12535e-07	0.000157525	1.11546e-08
39944	1.33278e-05	2.14964e-06	1.89058e-05	1.12535e-07	0.000157703	1.11546e-08
39945	1.33278e-05	2.14964e-06	1.88777e-05	1.12535e-07	0.00015758	1.11546e-08
39946	1.33278e-05	2.14964e-06	1.89058e-05	1.12535e-07	0.000157625	1.11546e-08
39947	1.33278e-05	2.14964e-06	1.89058e-05	1.12535e-07	0.000157681	1.11546e-08
39948	1.33278e-05	2.14964e-06	1.89058e-05	1.12535e-07	0.000157714	1.11546e-08
39949	1.33278e-05	2.14964e-06	1.89058e-05	8.4401e-08	0.000157815	1.11546e-08
39950	1.33278e-05	2.14964e-06	1.90465e-05	8.4401e-08	0.000157603	1.11546e-08
39951	1.33278e-05	2.14964e-06	1.8934e-05	8.4401e-08	0.000157056	1.11546e-08
39952	1.33278e-05	2.14964e-06	1.88214e-05	8.4401e-08	0.000156722	1.11546e-08
39953	1.37577e-05	2.14964e-06	1.88777e-05	8.4401e-08	0.000156978	1.11546e-08
39954	1.37577e-05	2.14964e-06	1.8934e-05	8.4401e-08	0.000157067	1.11546e-08
39955	1.37577e-05	2.14964e-06	1.8934e-05	8.4401e-08	0.000156911	1.11546e-08
39956	1.37577e-05	2.14964e-06	1.87933e-05	8.4401e-08	0.000155539	1.11546e-08
39957	1.28979e-05	2.14964e-06	1.80899e-05	8.4401e-08	0.000148601	1.11546e-08
39958	1.16081e-05	2.14964e-06	1.54735e-05	8.4401e-08	0.000119845	1.11546e-08
39959	1.16081e-05	2.14964e-06	1.51359e-05	8.4401e-08	0.000117759	1.11546e-08
39960	1.16081e-05	2.14964e-06	1.46295e-05	8.4401e-08	0.000113509	1.11546e-08
39961	1.16081e-05	2.14964e-06	1.42356e-05	8.4401e-08	0.000111122	1.11546e-08
39962	1.16081e-05	2.14964e-06	1.42356e-05	8.4401e-08	0.000111055	1.11546e-08
39963	1.16081e-05	2.14964e-06	1.42356e-05	8.4401e-08	0.000111077	1.11546e-08
39964	1.16081e-05	2.14964e-06	1.43482e-05	8.4401e-08	0.000111679	1.11546e-08
39965	1.16081e-05	2.14964e-06	1.432e-05	8.4401e-08	0.000111691	1.11546e-08
39966	1.16081e-05	2.14964e-06	1.432e-05	8.4401e-08	0.000111601	1.11546e-08
39967	1.16081e-05	2.14964e-06	1.432e-05	8.4401e-08	0.000111713	1.11546e-08
39968	1.16081e-05	2.14964e-06	1.432e-05	8.4401e-08	0.000111735	1.11546e-08
39969	1.16081e-05	2.14964e-06	1.432e-05	8.4401e-08	0.000111735	1.11546e-08
39970	1.16081e-05	2.14964e-06	1.432e-05	1.12535e-07	0.000111758	1.11546e-08
39971	1.16081e-05	2.57957e-06	1.43482e-05	1.12535e-07	0.000111813	1.11546e-08
39972	1.16081e-05	2.57957e-06	1.43482e-05	1.12535e-07	0.000111936	1.11546e-08
39973	1.16081e-05	2.57957e-06	1.45451e-05	1.40668e-07	0.000112784	1.11546e-08
39974	1.16081e-05	2.57957e-06	1.45451e-05	1.40668e-07	0.000112795	1.11546e-08
39975	1.16081e-05	2.57957e-06	1.45732e-05	1.40668e-07	0.00011284	1.11546e-08
39976	1.16081e-05	2.57957e-06	1.46014e-05	1.68802e-07	0.000112862	1.11546e-08
39977	1.16081e-05	2.57957e-06	1.46295e-05	1.68802e-07	0.000112895	1.11546e-08
39978	1.16081e-05	2.57957e-06	1.46576e-05	1.68802e-07	0.000112985	1.11546e-08
39979	1.16081e-05	2.57957e-06	1.47139e-05	1.68802e-07	0.000113196	1.11546e-08
39980	1.16081e-05	2.57957e-06	1.47139e-05	1.68802e-07	0.000113196	1.11546e-08
39981	1.16081e-05	2.57957e-06	1.47702e-05	1.68802e-07	0.000113453	1.11546e-08
39982	1.16081e-05	2.57957e-06	1.47983e-05	1.68802e-07	0.000113442	1.11546e-08
39983	1.16081e-05	2.57957e-06	1.48546e-05	1.68802e-07	0.000113676	1.11546e-08
39984	1.16081e-05	2.57957e-06	1.48546e-05	1.68802e-07	0.000113676	1.11546e-08
39985	1.16081e-05	2.57957e-06	1.48546e-05	1.68802e-07	0.000113676	1.11546e-08
39986	1.16081e-05	2.57957e-06	1.48546e-05	1.68802e-07	0.000113676	1.11546e-08
39987	1.16081e-05	2.57957e-06	1.48546e-05	1.68802e-07	0.000113687	1.11546e-08
39988	1.16081e-05	2.57957e-06	1.48546e-05	1.68802e-07	0.000113698	1.11546e-08
39989	1.16081e-05	2.57957e-06	1.47983e-05	1.68802e-07	0.000113643	1.11546e-08
39990	1.16081e-05	2.57957e-06	1.48264e-05	1.68802e-07	0.000113654	1.11546e-08
39991	1.16081e-05	2.57957e-06	1.47983e-05	1.68802e-07	0.000113676	1.11546e-08
39992	1.16081e-05	2.57957e-06	1.47983e-05	1.68802e-07	0.000113632	1.11546e-08
39993	1.16081e-05	3.0095e-06	1.47983e-05	1.68802e-07	0.000113654	1.11546e-08
39994	1.16081e-05	3.0095e-06	1.47983e-05	1.68802e-07	0.000113576	1.11546e-08
39995	1.16081e-05	3.0095e-06	1.47983e-05	1.68802e-07	0.000113498	1.11546e-08
39996	1.16081e-05	3.0095e-06	1.47983e-05	1.40668e-07	0.000113353	1.11546e-08
39997	1.16081e-05	3.0095e-06	1.47983e-05	1.40668e-07	0.000113353	1.11546e-08
39998	1.16081e-05	3.0095e-06	1.47983e-05	1.40668e-07	0.00011333	1.11546e-08
39999	1.16081e-05	3.0095e-06	1.47702e-05	1.40668e-07	0.000113263	1.11546e-08
40000	1.16081e-05	3.0095e-06	1.47702e-05	1.40668e-07	0.000113252	1.11546e-08
40001	1.16081e-05	3.0095e-06	1.4742e-05	1.40668e-07	0.000113208	1.11546e-08
40002	1.16081e-05	3.0095e-06	1.4742e-05	1.40668e-07	0.000113118	1.11546e-08
40003	1.16081e-05	3.0095e-06	1.47702e-05	1.40668e-07	0.000113118	1.11546e-08
40004	1.16081e-05	3.0095e-06	1.47702e-05	1.40668e-07	0.000113085	1.11546e-08
40005	1.16081e-05	3.0095e-06	1.47139e-05	1.40668e-07	0.000112695	1.11546e-08
40006	1.16081e-05	3.0095e-06	1.46858e-05	1.40668e-07	0.000112382	1.11546e-08
40007	1.16081e-05	3.0095e-06	1.46858e-05	1.40668e-07	0.000112349	1.11546e-08
40008	1.16081e-05	3.0095e-06	1.4517e-05	1.40668e-07	0.000110185	1.11546e-08
40009	1.2038e-05	3.0095e-06	1.4517e-05	1.68802e-07	0.000110151	1.11546e-08
40010	1.2038e-05	3.0095e-06	1.4517e-05	1.68802e-07	0.000109772	1.11546e-08
40011	1.16081e-05	2.57957e-06	1.42356e-05	1.68802e-07	0.000106013	1.11546e-08
40012	1.16081e-05	2.57957e-06	1.42356e-05	1.68802e-07	0.000106113	1.11546e-08
40013	1.16081e-05	2.57957e-06	1.42919e-05	1.68802e-07	0.000105868	1.11546e-08
40014	1.16081e-05	2.57957e-06	1.42919e-05	1.68802e-07	0.000106191	1.11546e-08
40015	1.16081e-05	2.57957e-06	1.43763e-05	1.68802e-07	0.000106281	1.11546e-08
40016	1.16081e-05	2.57957e-06	1.43763e-05	1.68802e-07	0.000106102	1.11546e-08
40017	1.16081e-05	2.57957e-06	1.44044e-05	1.68802e-07	0.00010618	1.11546e-08
40018	1.16081e-05	2.57957e-06	1.44326e-05	1.68802e-07	0.000106269	1.11546e-08
40019	1.16081e-05	2.57957e-06	1.44607e-05	1.68802e-07	0.000106069	1.11546e-08
40020	1.16081e-05	2.57957e-06	1.44888e-05	1.68802e-07	0.000106046	1.11546e-08
40021	1.16081e-05	2.57957e-06	1.43763e-05	1.68802e-07	0.000105165	1.11546e-08
40022	1.16081e-05	2.57957e-06	1.44044e-05	1.96936e-07	0.000105232	1.11546e-08
40023	1.16081e-05	2.57957e-06	1.43482e-05	1.96936e-07	0.000104384	1.11546e-08
40024	1.16081e-05	2.57957e-06	1.42919e-05	1.96936e-07	0.000104061	1.11546e-08
40025	1.16081e-05	3.0095e-06	1.42075e-05	2.25069e-07	0.00010357	1.11546e-08
40026	1.07482e-05	3.0095e-06	1.20412e-05	2.53203e-07	8.76302e-05	1.11546e-08
40027	9.88836e-06	3.0095e-06	1.08033e-05	2.53203e-07	7.68884e-05	1.11546e-08
40028	7.30879e-06	3.0095e-06	7.76489e-06	2.53203e-07	5.42781e-05	1.11546e-08
40029	6.87886e-06	2.57957e-06	7.45542e-06	2.53203e-07	5.26607e-05	1.11546e-08
40030	6.87886e-06	2.57957e-06	7.23035e-06	2.53203e-07	5.15229e-05	1.11546e-08
40031	6.87886e-06	2.57957e-06	7.03342e-06	2.53203e-07	5.06305e-05	1.11546e-08
40032	6.87886e-06	2.57957e-06	7.08968e-06	2.53203e-07	5.09206e-05	1.11546e-08
40033	5.58907e-06	2.57957e-06	6.44261e-06	2.53203e-07	4.62803e-05	1.11546e-08
40034	5.58907e-06	2.57957e-06	6.38634e-06	2.53203e-07	4.51313e-05	1.11546e-08
40035	5.58907e-06	2.57957e-06	6.24567e-06	2.81337e-07	4.38709e-05	1.11546e-08
40036	5.15914e-06	2.57957e-06	5.45793e-06	2.81337e-07	3.85948e-05	1.11546e-08
40037	5.15914e-06	2.57957e-06	5.45793e-06	2.81337e-07	3.79924e-05	1.11546e-08
40038	5.15914e-06	2.57957e-06	5.17659e-06	2.81337e-07	3.6665e-05	1.11546e-08
40039	5.15914e-06	2.14964e-06	5.17659e-06	2.81337e-07	3.64196e-05	1.11546e-08
40040	5.15914e-06	2.14964e-06	5.23286e-06	2.81337e-07	3.64866e-05	1.11546e-08
40041	5.15914e-06	2.14964e-06	5.20473e-06	2.81337e-07	3.66204e-05	1.11546e-08
40042	5.15914e-06	2.14964e-06	5.23286e-06	2.81337e-07	3.65981e-05	1.11546e-08
40043	5.15914e-06	2.14964e-06	5.23286e-06	2.81337e-07	3.65758e-05	1.11546e-08
40044	5.15914e-06	2.14964e-06	5.14846e-06	2.81337e-07	3.6085e-05	1.11546e-08
40045	5.15914e-06	2.14964e-06	5.06406e-06	3.0947e-07	3.50253e-05	1.11546e-08
40046	4.72922e-06	2.14964e-06	5.06406e-06	3.0947e-07	3.50699e-05	1.11546e-08
40047	3.86936e-06	2.14964e-06	4.64205e-06	3.0947e-07	3.20136e-05	1.11546e-08
40048	3.86936e-06	2.14964e-06	4.64205e-06	3.0947e-07	3.1969e-05	1.11546e-08
40049	3.86936e-06	2.14964e-06	4.61392e-06	3.0947e-07	3.16343e-05	1.11546e-08
40050	3.86936e-06	2.14964e-06	4.61392e-06	3.0947e-07	3.1612e-05	1.11546e-08
40051	3.86936e-06	2.14964e-06	4.61392e-06	3.0947e-07	3.15674e-05	1.11546e-08
40052	3.43943e-06	1.71971e-06	4.50139e-06	3.0947e-07	2.9805e-05	1.11546e-08
40053	3.0095e-06	1.71971e-06	4.30445e-06	3.0947e-07	2.76298e-05	1.11546e-08
40054	3.0095e-06	1.71971e-06	4.30445e-06	3.0947e-07	2.70052e-05	1.11546e-08
40055	3.0095e-06	1.71971e-06	4.27632e-06	3.37604e-07	2.60013e-05	1.11546e-08
40056	3.0095e-06	1.71971e-06	4.16378e-06	3.37604e-07	2.48077e-05	0
40057	3.0095e-06	1.71971e-06	3.88245e-06	3.37604e-07	2.20972e-05	0
40058	3.0095e-06	1.71971e-06	3.85431e-06	3.37604e-07	2.19745e-05	0
40059	3.0095e-06	1.71971e-06	3.60111e-06	3.37604e-07	2.04017e-05	0
40060	3.0095e-06	1.71971e-06	3.57298e-06	3.37604e-07	1.98217e-05	0
40061	2.14964e-06	1.71971e-06	3.54484e-06	3.37604e-07	1.93197e-05	0
40062	2.14964e-06	1.71971e-06	3.40417e-06	3.37604e-07	1.85612e-05	0
40063	2.14964e-06	1.71971e-06	3.34791e-06	3.37604e-07	1.83269e-05	0
40064	2.14964e-06	1.71971e-06	2.5039e-06	3.37604e-07	1.24931e-05	0
40065	2.14964e-06	1.71971e-06	2.5039e-06	3.37604e-07	1.2482e-05	0
40066	1.28979e-06	1.71971e-06	2.39136e-06	3.37604e-07	1.198e-05	0
40067	1.28979e-06	1.71971e-06	2.39136e-06	3.37604e-07	1.2125e-05	0
40068	1.28979e-06	1.71971e-06	2.4195e-06	3.37604e-07	1.21362e-05	0
40069	1.28979e-06	1.71971e-06	2.4195e-06	3.37604e-07	1.2125e-05	0
40070	1.28979e-06	1.71971e-06	2.4195e-06	3.37604e-07	1.21139e-05	0
40071	1.28979e-06	1.71971e-06	2.39136e-06	3.65738e-07	1.21585e-05	0
40072	1.28979e-06	1.71971e-06	2.39136e-06	3.65738e-07	1.21473e-05	0
40073	1.28979e-06	1.71971e-06	2.36323e-06	3.65738e-07	1.20023e-05	0
40074	1.28979e-06	1.71971e-06	2.36323e-06	3.65738e-07	1.19688e-05	0
40075	1.28979e-06	1.71971e-06	2.36323e-06	3.65738e-07	1.19354e-05	0
40076	1.28979e-06	1.71971e-06	2.33509e-06	3.65738e-07	1.17792e-05	0
40077	1.28979e-06	1.71971e-06	2.33509e-06	3.65738e-07	1.17681e-05	0
40078	1.28979e-06	1.28979e-06	2.30696e-06	3.37604e-07	1.17123e-05	0
40079	1.28979e-06	1.28979e-06	2.30696e-06	3.37604e-07	1.15338e-05	0
40080	1.28979e-06	1.28979e-06	2.30696e-06	3.37604e-07	1.13219e-05	0
40081	1.28979e-06	1.28979e-06	2.30696e-06	3.93871e-07	1.1333e-05	0
40082	8.59857e-07	1.28979e-06	2.30696e-06	3.93871e-07	1.12661e-05	0
40083	8.59857e-07	1.28979e-06	2.22256e-06	3.93871e-07	1.09315e-05	0
40084	8.59857e-07	1.28979e-06	2.22256e-06	3.65738e-07	1.0898e-05	0
40085	8.59857e-07	1.28979e-06	2.22256e-06	3.65738e-07	1.08757e-05	0
40086	8.59857e-07	1.28979e-06	2.13816e-06	3.37604e-07	1.02733e-05	0
40087	8.59857e-07	1.28979e-06	2.13816e-06	3.37604e-07	1.02733e-05	0
40088	8.59857e-07	1.28979e-06	2.08189e-06	3.37604e-07	1.01841e-05	0
40089	8.59857e-07	1.28979e-06	2.08189e-06	3.37604e-07	1.01841e-05	0
40090	8.59857e-07	1.28979e-06	2.08189e-06	3.37604e-07	1.0173e-05	0
40091	8.59857e-07	1.28979e-06	2.08189e-06	3.37604e-07	1.0173e-05	0
40092	8.59857e-07	1.28979e-06	2.05376e-06	3.37604e-07	1.0173e-05	0
40093	8.59857e-07	1.28979e-06	2.05376e-06	3.37604e-07	1.01395e-05	0
40094	8.59857e-07	1.28979e-06	2.05376e-06	3.37604e-07	1.01172e-05	0
40095	1.28979e-06	1.28979e-06	2.05376e-06	3.37604e-07	1.01506e-05	0
40096	1.28979e-06	1.28979e-06	2.05376e-06	3.37604e-07	1.01395e-05	0
40097	1.28979e-06	1.28979e-06	2.05376e-06	3.37604e-07	1.0106e-05	0
40098	1.28979e-06	1.28979e-06	2.05376e-06	3.37604e-07	1.00837e-05	0
40099	1.28979e-06	1.28979e-06	2.05376e-06	3.37604e-07	1.00168e-05	0
40100	1.28979e-06	1.28979e-06	2.02562e-06	3.37604e-07	9.98333e-06	0
40101	1.28979e-06	1.28979e-06	1.99749e-06	3.37604e-07	9.77139e-06	0
40102	1.28979e-06	1.28979e-06	1.74429e-06	3.37604e-07	8.78979e-06	0
40103	1.28979e-06	1.28979e-06	1.74429e-06	3.37604e-07	8.5667e-06	0
40104	1.28979e-06	1.28979e-06	1.74429e-06	3.37604e-07	8.5667e-06	0
40105	8.59857e-07	1.28979e-06	1.74429e-06	3.37604e-07	8.41054e-06	0
40106	8.59857e-07	8.59857e-07	1.74429e-06	3.37604e-07	8.444e-06	0
40107	8.59857e-07	8.59857e-07	1.74429e-06	3.37604e-07	8.42169e-06	0
40108	8.59857e-07	8.59857e-07	1.74429e-06	3.37604e-07	8.46631e-06	0
40109	8.59857e-07	8.59857e-07	1.74429e-06	3.37604e-07	8.3213e-06	0
40110	8.59857e-07	8.59857e-07	1.74429e-06	3.37604e-07	8.3213e-06	0
40111	8.59857e-07	8.59857e-07	1.74429e-06	3.37604e-07	8.28784e-06	0
40112	8.59857e-07	8.59857e-07	1.68802e-06	3.37604e-07	8.3213e-06	0
40113	8.59857e-07	8.59857e-07	1.68802e-06	3.37604e-07	8.28784e-06	0
40114	8.59857e-07	8.59857e-07	1.68802e-06	3.37604e-07	8.24322e-06	0
40115	8.59857e-07	8.59857e-07	1.68802e-06	3.37604e-07	8.22091e-06	0
40116	8.59857e-07	8.59857e-07	1.68802e-06	3.37604e-07	8.18745e-06	0
40117	8.59857e-07	8.59857e-07	1.65989e-06	3.65738e-07	8.13167e-06	0
40118	8.59857e-07	8.59857e-07	1.65989e-06	3.65738e-07	7.9532e-06	0
40119	8.59857e-07	8.59857e-07	1.65989e-06	3.65738e-07	7.9532e-06	0
40120	8.59857e-07	8.59857e-07	1.65989e-06	3.65738e-07	7.91974e-06	0
40121	8.59857e-07	8.59857e-07	1.65989e-06	3.65738e-07	7.91974e-06	0
40122	8.59857e-07	8.59857e-07	1.65989e-06	3.37604e-07	7.91974e-06	0
40123	8.59857e-07	8.59857e-07	1.60362e-06	3.37604e-07	7.79704e-06	0
40124	8.59857e-07	8.59857e-07	1.57549e-06	3.37604e-07	7.54048e-06	0
40125	4.29929e-07	8.59857e-07	1.23788e-06	3.0947e-07	5.72229e-06	0
40126	4.29929e-07	8.59857e-07	1.15348e-06	3.0947e-07	5.67767e-06	0
40127	4.29929e-07	8.59857e-07	1.15348e-06	3.0947e-07	5.56613e-06	0
40128	4.29929e-07	8.59857e-07	1.12535e-06	3.0947e-07	5.42112e-06	0
40129	4.29929e-07	8.59857e-07	1.12535e-06	3.0947e-07	5.44343e-06	0
40130	4.29929e-07	8.59857e-07	1.01281e-06	3.0947e-07	5.17572e-06	0
40131	4.29929e-07	8.59857e-07	9.84678e-07	3.0947e-07	5.14225e-06	0
40132	4.29929e-07	8.59857e-07	8.72144e-07	2.81337e-07	4.69607e-06	0
40133	4.29929e-07	8.59857e-07	7.59609e-07	2.81337e-07	4.56221e-06	0
40134	4.29929e-07	8.59857e-07	7.03342e-07	2.53203e-07	4.36143e-06	0
40135	4.29929e-07	8.59857e-07	7.03342e-07	2.53203e-07	4.24989e-06	0
40136	4.29929e-07	8.59857e-07	7.03342e-07	2.53203e-07	4.24989e-06	0
40137	4.29929e-07	8.59857e-07	7.03342e-07	2.53203e-07	4.24989e-06	0
40138	4.29929e-07	8.59857e-07	7.03342e-07	2.53203e-07	4.23873e-06	0
40139	4.29929e-07	8.59857e-07	7.03342e-07	2.53203e-07	4.22758e-06	0
40140	4.29929e-07	8.59857e-07	7.03342e-07	2.53203e-07	4.23873e-06	0
40141	4.29929e-07	8.59857e-07	7.03342e-07	2.53203e-07	4.23873e-06	0
40142	4.29929e-07	8.59857e-07	7.03342e-07	2.81337e-07	4.22758e-06	0
40143	4.29929e-07	8.59857e-07	7.03342e-07	2.81337e-07	4.21642e-06	0
40144	4.29929e-07	4.29929e-07	7.03342e-07	2.81337e-07	4.20527e-06	0
40145	4.29929e-07	4.29929e-07	7.03342e-07	2.81337e-07	4.19411e-06	2.23091e-08
40146	4.29929e-07	4.29929e-07	6.75208e-07	2.81337e-07	4.19411e-06	3.34637e-08
40147	4.29929e-07	1.28979e-06	6.75208e-07	2.81337e-07	4.19411e-06	3.34637e-08
40148	4.29929e-07	1.28979e-06	6.75208e-07	2.81337e-07	4.19411e-06	3.34637e-08
40149	4.29929e-07	1.28979e-06	6.75208e-07	2.81337e-07	4.19411e-06	3.34637e-08
40150	4.29929e-07	1.28979e-06	6.75208e-07	2.81337e-07	4.19411e-06	4.46182e-08
40151	4.29929e-07	1.28979e-06	6.75208e-07	2.81337e-07	4.19411e-06	4.46182e-08
40152	4.29929e-07	1.28979e-06	6.75208e-07	3.0947e-07	4.18296e-06	4.46182e-08
40153	4.29929e-07	8.59857e-07	6.75208e-07	3.0947e-07	4.17181e-06	4.46182e-08
40154	4.29929e-07	8.59857e-07	6.75208e-07	3.0947e-07	4.17181e-06	4.46182e-08
40155	4.29929e-07	8.59857e-07	6.75208e-07	2.81337e-07	4.13834e-06	4.46182e-08
40156	4.29929e-07	8.59857e-07	6.75208e-07	2.81337e-07	4.13834e-06	4.46182e-08
40157	4.29929e-07	8.59857e-07	6.47074e-07	2.81337e-07	4.13834e-06	4.46182e-08
40158	4.29929e-07	8.59857e-07	6.47074e-07	2.81337e-07	4.13834e-06	4.46182e-08
40159	4.29929e-07	8.59857e-07	6.47074e-07	2.81337e-07	4.12719e-06	4.46182e-08
40160	4.29929e-07	8.59857e-07	6.18941e-07	2.81337e-07	4.00449e-06	4.46182e-08
40161	4.29929e-07	1.28979e-06	6.18941e-07	3.37604e-07	3.93756e-06	4.46182e-08
40162	4.29929e-07	1.28979e-06	6.18941e-07	3.37604e-07	3.81486e-06	4.46182e-08
40163	4.29929e-07	1.28979e-06	5.3454e-07	3.37604e-07	3.69216e-06	4.46182e-08
40164	4.29929e-07	1.28979e-06	4.50139e-07	3.37604e-07	3.1902e-06	4.46182e-08
40165	4.29929e-07	1.28979e-06	3.65738e-07	3.0947e-07	2.95596e-06	4.46182e-08
40166	4.29929e-07	1.28979e-06	3.37604e-07	3.0947e-07	2.74402e-06	4.46182e-08
40167	4.29929e-07	1.28979e-06	2.25069e-07	3.0947e-07	2.52093e-06	4.46182e-08
40168	4.29929e-07	1.28979e-06	2.25069e-07	3.0947e-07	2.46516e-06	4.46182e-08
40169	4.29929e-07	1.28979e-06	2.25069e-07	3.0947e-07	2.46516e-06	4.46182e-08
40170	4.29929e-07	1.28979e-06	2.25069e-07	3.0947e-07	2.38708e-06	4.46182e-08
40171	4.29929e-07	1.28979e-06	1.96936e-07	3.0947e-07	2.34246e-06	4.46182e-08
40172	4.29929e-07	1.28979e-06	1.68802e-07	3.0947e-07	2.3313e-06	4.46182e-08
40173	4.29929e-07	1.28979e-06	1.68802e-07	3.0947e-07	2.34246e-06	4.46182e-08
40174	4.29929e-07	1.28979e-06	1.40668e-07	3.0947e-07	1.88512e-06	4.46182e-08
40175	4.29929e-07	1.28979e-06	1.40668e-07	3.0947e-07	1.85166e-06	4.46182e-08
40176	4.29929e-07	1.28979e-06	1.40668e-07	2.81337e-07	1.8405e-06	4.46182e-08
40177	4.29929e-07	1.28979e-06	1.40668e-07	2.53203e-07	1.8405e-06	4.46182e-08
40178	4.29929e-07	1.28979e-06	1.40668e-07	2.53203e-07	1.82935e-06	4.46182e-08
40179	4.29929e-07	1.28979e-06	5.62673e-08	2.53203e-07	1.49471e-06	4.46182e-08
40180	4.29929e-07	1.28979e-06	5.62673e-08	2.53203e-07	1.42778e-06	4.46182e-08
40181	4.29929e-07	1.28979e-06	5.62673e-08	2.53203e-07	1.3497e-06	4.46182e-08
40182	0	1.28979e-06	2.81337e-08	2.25069e-07	7.02737e-07	4.46182e-08
40183	0	1.28979e-06	2.81337e-08	2.25069e-07	6.46964e-07	4.46182e-08
40184	0	1.28979e-06	0	2.25069e-07	4.90801e-07	4.46182e-08
40185	0	1.28979e-06	0	2.25069e-07	4.90801e-07	4.46182e-08
40186	0	1.28979e-06	0	2.25069e-07	4.79646e-07	4.46182e-08
40187	0	1.28979e-06	0	2.25069e-07	4.68492e-07	4.46182e-08
40188	0	1.28979e-06	0	2.25069e-07	4.57337e-07	4.46182e-08
40189	0	1.28979e-06	0	2.25069e-07	4.35028e-07	4.46182e-08
40190	0	1.28979e-06	0	2.25069e-07	4.35028e-07	4.46182e-08
40191	0	1.28979e-06	0	2.25069e-07	4.46182e-07	4.46182e-08
40192	0	1.28979e-06	0	2.25069e-07	4.57337e-07	4.46182e-08
40193	0	1.28979e-06	0	2.25069e-07	4.57337e-07	4.46182e-08
40194	0	1.28979e-06	0	2.25069e-07	4.57337e-07	4.46182e-08
40195	0	1.28979e-06	0	2.25069e-07	4.57337e-07	4.46182e-08
40196	0	1.28979e-06	0	2.25069e-07	4.57337e-07	4.46182e-08
40197	0	1.28979e-06	0	2.25069e-07	4.68492e-07	4.46182e-08
40198	0	1.28979e-06	0	2.25069e-07	4.68492e-07	4.46182e-08
40199	0	1.71971e-06	0	2.25069e-07	4.90801e-07	7.80819e-08
40200	0	1.71971e-06	0	2.25069e-07	4.90801e-07	7.80819e-08
40201	0	2.14964e-06	0	3.37604e-07	4.90801e-07	7.80819e-08
40202	0	2.57957e-06	0	3.65738e-07	5.24264e-07	8.92365e-08
40203	0	2.57957e-06	2.81337e-08	4.50139e-07	5.24264e-07	8.92365e-08
40204	0	3.43943e-06	2.81337e-08	5.06406e-07	5.24264e-07	1.227e-07
40205	0	4.29929e-06	2.81337e-08	9.28411e-07	5.35419e-07	2.56555e-07
40206	0	4.72922e-06	2.81337e-08	9.56545e-07	5.35419e-07	2.56555e-07
40207	0	4.72922e-06	2.81337e-08	9.56545e-07	5.35419e-07	2.56555e-07
40208	0	5.58907e-06	2.81337e-08	9.56545e-07	5.46573e-07	2.56555e-07
40209	0	5.58907e-06	2.81337e-08	9.56545e-07	5.46573e-07	2.56555e-07
40210	0	5.58907e-06	2.81337e-08	9.56545e-07	5.46573e-07	2.56555e-07
40211	0	5.58907e-06	2.81337e-08	9.56545e-07	5.57728e-07	2.56555e-07
40212	0	5.58907e-06	2.81337e-08	9.56545e-07	5.57728e-07	2.56555e-07
40213	0	5.58907e-06	2.81337e-08	9.56545e-07	5.57728e-07	2.56555e-07
40214	0	6.019e-06	2.81337e-08	9.56545e-07	5.57728e-07	2.56555e-07
40215	0	6.019e-06	2.81337e-08	1.04095e-06	5.57728e-07	2.67709e-07
40216	0	6.019e-06	2.81337e-08	1.06908e-06	5.57728e-07	2.78864e-07
40217	0	6.019e-06	2.81337e-08	1.09721e-06	5.57728e-07	3.12328e-07
40218	0	6.019e-06	2.81337e-08	1.09721e-06	5.57728e-07	3.12328e-07
40219	0	6.019e-06	2.81337e-08	1.06908e-06	5.57728e-07	3.12328e-07
40220	0	6.019e-06	2.81337e-08	1.06908e-06	5.57728e-07	3.12328e-07
40221	0	6.019e-06	2.81337e-08	1.06908e-06	5.57728e-07	3.12328e-07
40222	0	6.019e-06	2.81337e-08	1.06908e-06	5.57728e-07	3.12328e-07
40223	0	6.019e-06	2.81337e-08	1.09721e-06	5.57728e-07	3.12328e-07
40224	0	6.019e-06	2.81337e-08	1.15348e-06	5.57728e-07	3.45791e-07
40225	0	6.44893e-06	2.81337e-08	1.20975e-06	5.57728e-07	3.79255e-07
40226	0	7.73872e-06	2.81337e-08	1.26601e-06	5.57728e-07	4.46182e-07
40227	0	9.45843e-06	2.81337e-08	1.60362e-06	5.57728e-07	5.1311e-07
40228	0	1.03183e-05	2.81337e-08	1.82869e-06	5.57728e-07	5.57728e-07
40229	0	1.07482e-05	2.81337e-08	2.11002e-06	5.68883e-07	6.24655e-07
40230	0	1.07482e-05	2.81337e-08	2.16629e-06	5.68883e-07	6.3581e-07
40231	0	1.07482e-05	2.81337e-08	2.16629e-06	5.68883e-07	6.3581e-07
40232	0	1.07482e-05	2.81337e-08	2.13816e-06	5.68883e-07	6.46964e-07
40233	0	1.07482e-05	2.81337e-08	2.13816e-06	5.68883e-07	6.46964e-07
40234	0	1.07482e-05	2.81337e-08	2.13816e-06	5.68883e-07	6.46964e-07
40235	0	1.07482e-05	2.81337e-08	2.13816e-06	5.57728e-07	6.46964e-07
40236	0	1.11781e-05	2.81337e-08	2.19443e-06	5.46573e-07	7.02737e-07
40237	0	1.24679e-05	2.81337e-08	2.5039e-06	5.35419e-07	8.25437e-07
40238	0	2.02066e-05	2.81337e-08	3.79804e-06	5.35419e-07	1.37201e-06
40239	0	2.4076e-05	2.81337e-08	4.78272e-06	4.90801e-07	1.70665e-06
40240	0	2.62257e-05	2.81337e-08	5.17659e-06	4.90801e-07	1.79588e-06
40241	0	2.62257e-05	2.81337e-08	5.20473e-06	4.90801e-07	1.82935e-06
40242	0	2.62257e-05	2.81337e-08	5.31726e-06	4.90801e-07	1.89628e-06
40243	0	2.66556e-05	2.81337e-08	5.40166e-06	5.01955e-07	1.90743e-06
40244	0	2.66556e-05	2.81337e-08	5.40166e-06	4.90801e-07	1.90743e-06
40245	0	2.66556e-05	2.81337e-08	5.40166e-06	4.79646e-07	1.90743e-06
40246	0	2.66556e-05	2.81337e-08	5.4298e-06	4.79646e-07	1.92974e-06
40247	0	2.70855e-05	2.81337e-08	5.4298e-06	4.79646e-07	1.92974e-06
40248	0	2.70855e-05	2.81337e-08	5.4298e-06	4.79646e-07	1.92974e-06
40249	0	2.70855e-05	2.81337e-08	5.4298e-06	4.79646e-07	1.92974e-06
40250	0	2.70855e-05	2.81337e-08	5.4298e-06	4.79646e-07	1.92974e-06
40251	0	2.70855e-05	2.81337e-08	5.45793e-06	4.79646e-07	1.95205e-06
40252	0	2.70855e-05	2.81337e-08	5.45793e-06	4.79646e-07	1.9632e-06
40253	0	2.70855e-05	2.81337e-08	5.45793e-06	4.79646e-07	1.9632e-06
40254	0	2.75154e-05	2.81337e-08	5.45793e-06	4.79646e-07	1.9632e-06
40255	0	2.75154e-05	2.81337e-08	5.45793e-06	4.79646e-07	1.9632e-06
40256	0	2.75154e-05	2.81337e-08	5.62673e-06	4.90801e-07	1.97436e-06
40257	0	2.88052e-05	2.81337e-08	5.65487e-06	4.79646e-07	1.99667e-06
40258	0	2.92352e-05	2.81337e-08	5.65487e-06	3.23482e-07	1.99667e-06
40259	0	2.92352e-05	2.81337e-08	5.71113e-06	2.67709e-07	2.00782e-06
40260	0	2.92352e-05	2.81337e-08	5.71113e-06	2.34246e-07	2.00782e-06
40261	0	2.92352e-05	2.81337e-08	5.71113e-06	2.23091e-07	2.00782e-06
40262	0	2.92352e-05	2.81337e-08	5.71113e-06	2.11937e-07	2.00782e-06
40263	0	2.92352e-05	2.81337e-08	5.71113e-06	2.11937e-07	2.00782e-06
40264	0	2.92352e-05	2.81337e-08	5.71113e-06	2.11937e-07	2.00782e-06
40265	0	2.92352e-05	2.81337e-08	5.71113e-06	2.11937e-07	2.00782e-06
40266	0	2.92352e-05	2.81337e-08	5.71113e-06	2.11937e-07	2.00782e-06
40267	0	2.92352e-05	2.81337e-08	5.71113e-06	2.11937e-07	2.00782e-06
40268	0	2.92352e-05	2.81337e-08	5.71113e-06	2.11937e-07	2.00782e-06
40269	0	2.92352e-05	2.81337e-08	5.71113e-06	2.11937e-07	2.00782e-06
40270	0	2.92352e-05	2.81337e-08	5.71113e-06	2.11937e-07	2.00782e-06
40271	0	2.92352e-05	2.81337e-08	5.71113e-06	2.11937e-07	2.00782e-06
40272	0	2.92352e-05	2.81337e-08	5.71113e-06	2.11937e-07	2.00782e-06
40273	0	2.88052e-05	2.81337e-08	5.71113e-06	2.11937e-07	2.00782e-06
40274	0	2.88052e-05	2.81337e-08	5.71113e-06	2.11937e-07	2.00782e-06
40275	0	2.88052e-05	2.81337e-08	5.71113e-06	2.11937e-07	2.00782e-06
40276	0	2.88052e-05	2.81337e-08	5.71113e-06	2.11937e-07	2.00782e-06
40277	0	2.88052e-05	2.81337e-08	5.71113e-06	2.00782e-07	2.00782e-06
40278	0	2.88052e-05	2.81337e-08	5.71113e-06	2.00782e-07	2.00782e-06
40279	0	2.88052e-05	2.81337e-08	5.71113e-06	2.00782e-07	2.00782e-06
40280	0	2.88052e-05	2.81337e-08	5.71113e-06	2.00782e-07	2.00782e-06
40281	0	2.88052e-05	2.81337e-08	5.71113e-06	2.00782e-07	2.00782e-06
40282	0	2.88052e-05	2.81337e-08	5.71113e-06	2.00782e-07	2.00782e-06
40283	0	2.88052e-05	2.81337e-08	5.71113e-06	2.00782e-07	2.00782e-06
40284	0	2.88052e-05	2.81337e-08	5.71113e-06	2.00782e-07	2.00782e-06
40285	0	2.88052e-05	2.81337e-08	5.71113e-06	2.00782e-07	2.00782e-06
40286	0	2.88052e-05	2.81337e-08	5.71113e-06	2.00782e-07	2.00782e-06
40287	0	2.88052e-05	2.81337e-08	5.71113e-06	2.00782e-07	2.00782e-06
40288	0	2.88052e-05	2.81337e-08	5.71113e-06	2.00782e-07	2.00782e-06
40289	0	2.88052e-05	2.81337e-08	5.71113e-06	2.00782e-07	2.00782e-06
40290	0	2.88052e-05	2.81337e-08	5.71113e-06	2.00782e-07	2.00782e-06
40291	0	2.88052e-05	2.81337e-08	5.71113e-06	2.00782e-07	2.00782e-06
40292	0	2.83753e-05	2.81337e-08	5.71113e-06	2.00782e-07	2.00782e-06
40293	0	2.83753e-05	2.81337e-08	5.71113e-06	2.00782e-07	2.00782e-06
40294	0	2.83753e-05	2.81337e-08	5.683e-06	2.00782e-07	2.00782e-06
40295	0	2.83753e-05	2.81337e-08	5.683e-06	2.00782e-07	2.00782e-06
40296	0	2.83753e-05	2.81337e-08	5.683e-06	2.00782e-07	1.99667e-06
40297	0	2.83753e-05	2.81337e-08	5.683e-06	2.00782e-07	1.97436e-06
40298	0	2.79454e-05	2.81337e-08	5.683e-06	2.00782e-07	1.97436e-06
40299	0	2.79454e-05	2.81337e-08	5.683e-06	2.00782e-07	1.97436e-06
40300	0	2.79454e-05	2.81337e-08	5.683e-06	2.00782e-07	1.97436e-06
40301	0	2.79454e-05	2.81337e-08	5.683e-06	2.00782e-07	1.9632e-06
40302	0	2.79454e-05	2.81337e-08	5.683e-06	2.00782e-07	1.9632e-06
40303	0	2.79454e-05	2.81337e-08	5.65487e-06	2.00782e-07	1.95205e-06
40304	0	2.79454e-05	2.81337e-08	5.62673e-06	2.00782e-07	1.95205e-06
40305	0	2.79454e-05	2.81337e-08	5.62673e-06	2.00782e-07	1.95205e-06
40306	0	2.79454e-05	2.81337e-08	5.62673e-06	2.00782e-07	1.95205e-06
40307	0	2.70855e-05	2.81337e-08	5.5986e-06	2.00782e-07	1.95205e-06
40308	0	2.70855e-05	2.81337e-08	5.5986e-06	2.00782e-07	1.95205e-06
40309	0	2.70855e-05	2.81337e-08	5.5986e-06	2.00782e-07	1.95205e-06
40310	0	2.70855e-05	2.81337e-08	5.5986e-06	2.00782e-07	1.95205e-06
40311	0	2.70855e-05	2.81337e-08	5.5986e-06	2.00782e-07	1.95205e-06
40312	0	2.66556e-05	2.81337e-08	5.57047e-06	2.00782e-07	1.95205e-06
40313	0	2.66556e-05	2.81337e-08	5.57047e-06	2.00782e-07	1.95205e-06
40314	0	2.66556e-05	2.81337e-08	5.5142e-06	2.00782e-07	1.95205e-06
40315	0	2.66556e-05	2.81337e-08	5.5142e-06	2.00782e-07	1.95205e-06
40316	0	2.66556e-05	2.81337e-08	5.5142e-06	2.00782e-07	1.95205e-06
40317	0	2.66556e-05	2.81337e-08	5.5142e-06	2.00782e-07	1.95205e-06
40318	0	2.62257e-05	2.81337e-08	5.5142e-06	2.00782e-07	1.91858e-06
40319	0	2.62257e-05	2.81337e-08	5.5142e-06	2.00782e-07	1.91858e-06
40320	0	2.62257e-05	2.81337e-08	5.5142e-06	2.00782e-07	1.91858e-06
40321	0	2.62257e-05	2.81337e-08	5.48606e-06	2.00782e-07	1.90743e-06
40322	0	2.62257e-05	2.81337e-08	5.48606e-06	2.00782e-07	1.89628e-06
40323	0	2.62257e-05	2.81337e-08	5.48606e-06	2.00782e-07	1.88512e-06
40324	0	2.62257e-05	2.81337e-08	5.4298e-06	2.00782e-07	1.87397e-06
40325	0	2.62257e-05	2.81337e-08	5.4298e-06	1.89628e-07	1.87397e-06
40326	0	2.62257e-05	2.81337e-08	5.4298e-06	1.89628e-07	1.87397e-06
40327	0	2.62257e-05	2.81337e-08	5.4298e-06	1.78473e-07	1.87397e-06
40328	0	2.62257e-05	2.81337e-08	5.4298e-06	1.78473e-07	1.87397e-06
40329	0	2.62257e-05	2.81337e-08	5.4298e-06	1.78473e-07	1.87397e-06
40330	0	2.57957e-05	2.81337e-08	5.4298e-06	1.78473e-07	1.87397e-06
40331	0	2.57957e-05	2.81337e-08	5.40166e-06	1.78473e-07	1.87397e-06
40332	0	2.45059e-05	0	5.28913e-06	1.78473e-07	1.81819e-06
40333	0	2.45059e-05	0	5.28913e-06	1.78473e-07	1.81819e-06
40334	0	2.45059e-05	0	5.28913e-06	1.78473e-07	1.81819e-06
40335	0	2.45059e-05	0	5.28913e-06	1.78473e-07	1.81819e-06
40336	0	2.45059e-05	0	5.28913e-06	1.78473e-07	1.81819e-06
40337	0	2.45059e-05	0	5.28913e-06	1.78473e-07	1.81819e-06
40338	0	2.4076e-05	0	5.28913e-06	1.67318e-07	1.79588e-06
40339	0	2.4076e-05	0	5.28913e-06	1.67318e-07	1.79588e-06
40340	0	2.4076e-05	0	5.23286e-06	1.67318e-07	1.79588e-06
40341	0	2.4076e-05	0	5.23286e-06	1.67318e-07	1.79588e-06
40342	0	2.4076e-05	0	5.20473e-06	1.45009e-07	1.77358e-06
40343	0	2.4076e-05	0	5.17659e-06	1.45009e-07	1.77358e-06
40344	0	2.23563e-05	0	4.86712e-06	1.33855e-07	1.65087e-06
40345	0	2.23563e-05	0	4.81086e-06	1.33855e-07	1.63972e-06
40346	0	2.23563e-05	0	4.78272e-06	1.33855e-07	1.63972e-06
40347	0	2.23563e-05	0	4.78272e-06	1.33855e-07	1.63972e-06
40348	0	2.19264e-05	0	4.78272e-06	1.33855e-07	1.63972e-06
40349	0	2.19264e-05	0	4.78272e-06	1.11546e-07	1.63972e-06
40350	0	2.14964e-05	0	4.72646e-06	8.92365e-08	1.61741e-06
40351	0	2.06366e-05	0	4.61392e-06	5.57728e-08	1.58395e-06
40352	0	2.06366e-05	0	4.50139e-06	3.34637e-08	1.57279e-06
40353	0	2.06366e-05	0	4.30445e-06	2.23091e-08	1.55048e-06
40354	0	1.97767e-05	0	4.24818e-06	0	1.52817e-06
40355	0	1.97767e-05	0	4.16378e-06	0	1.52817e-06
40356	0	1.93468e-05	0	3.88245e-06	0	1.46125e-06
40357	0	1.93468e-05	0	3.85431e-06	0	1.45009e-06
40358	0	1.93468e-05	0	3.79804e-06	0	1.45009e-06
40359	0	1.89169e-05	0	3.48857e-06	0	1.42778e-06
40360	0	1.89169e-05	0	3.40417e-06	0	1.41663e-06
40361	0	1.89169e-05	0	3.34791e-06	0	1.41663e-06
40362	0	1.84869e-05	0	3.31977e-06	0	1.41663e-06
40363	0	1.71971e-05	0	3.26351e-06	0	1.38317e-06
40364	0	1.71971e-05	0	3.23537e-06	0	1.37201e-06
40365	0	1.71971e-05	0	3.23537e-06	0	1.37201e-06
40366	0	1.67672e-05	0	3.1791e-06	0	1.36086e-06
40367	0	1.67672e-05	0	3.1791e-06	0	1.32739e-06
40368	0	1.63373e-05	0	3.1791e-06	0	1.31624e-06
40369	0	1.54774e-05	0	3.12284e-06	0	1.29393e-06
40370	0	1.54774e-05	0	2.98217e-06	0	1.29393e-06
40371	0	1.54774e-05	0	2.98217e-06	0	1.29393e-06
40372	0	1.54774e-05	0	2.95403e-06	0	1.28277e-06
40373	0	1.46176e-05	0	2.72897e-06	0	1.227e-06
40374	0	1.46176e-05	0	2.6727e-06	0	1.19354e-06
