## Supplementary material for "The Cas10 nuclease activity relieves host dormancy to facilitate spacer acquisition and retention during type III-A CRISPR immunity": Table S3

### Sheet: type III WT
Spacers matching the MINUS strand	Start	End	Reads	reads frequency		Spacers matching the PLUS strand	Start	End	Reads	reads frequency
TATAAAGGTGTATACACATGTAACAGAGAAAATGG	168	134	1	2.31133e-07		TTAAAAAGCCTTTAATATCAGTTGTTACAAAGGAT	9	43	279	6.4486e-05
TGCAGAATCATTAAATATAAATAAAAAAGTTACT	303	270	1	2.31133e-07		TTTAATATCAGTTGTTACAAAGGATTTGTAGCGTCTTTAA	19	58	1	2.31133e-07
CAAAAGTTTAGTATCTATAGGCATTTCTTTTCA	714	682	26938	0.00622625		ATATCAGTTGTTACAAAGGATTTGTAGCGTCTTTAA	23	58	92	2.12642e-05
CAAAAGTTTAGTATCTATAGGCATTTCTTTTCACC	714	680	77	1.77972e-05		AAAAGGGCAGATACCTTTTAGTACACAAGTTTTTCT	76	111	2	4.62265e-07
TCAAAAGTTTAGTATCTATAGGCATTTCTTTTCAC	715	681	2	4.62265e-07		TTAGTACACAAGTTTTTCTAATTTTTGCTCTAACTC	93	128	413	9.54578e-05
TAGATTTCAAAAGTTTAGTATCTATAGGCATTTCT	721	687	7	1.61793e-06		TTAGTACACAAGTTTTTCTAATTTTTGCTCTAACTCT	93	129	2	4.62265e-07
CTTTCAAAGCCATTTTAGATTTCAAAAGTTTAGTAT	736	701	7	1.61793e-06		TCTAATTTTTGCTCTAACTCTCTGTCCATTTTCTC	109	143	35	8.08964e-06
CTTTCAAAGCCATTTTAGATTTCAAAAGTTTAGT	736	703	2	4.62265e-07		TCTCTGTCCATTTTCTCTGTTACATGTGTATAC	127	159	3	6.93398e-07
TCTTTCAAAGCCATTTTAGATTTCAAAAGTTTAGTA	737	702	19764	0.00456811		TCCATTTTCTCTGTTACATGTGTATACACCTTTATAG	133	169	41	9.47644e-06
TCTTTCAAAGCCATTTTAGATTTCAAAAGTTTAGTAT	737	701	1076	0.000248699		CCATTTTCTCTGTTACATGTGTATACACCTTTATA	134	168	9	2.08019e-06
TCTTTCAAAGCCATTTTAGATTTCAAAAGTTTAG	737	704	54	1.24812e-05		TTCATCTCTATGTCCTACTCTTTTCATAATTGCTTTTAACGATAT	177	221	1	2.31133e-07
TCTTTCAAAGCCATTTTAGATTTCAAAAG	737	709	15	3.46699e-06		TGTCCTACTCTTTTCATAATTGCTTTTAACGATAT	187	221	3516	0.000812663
TCTTTCAAAGCCATTTTAGATTTCAAAAGTTTAGTATCTATAGGCATTTCTTTTCA	737	682	1	2.31133e-07		CATAATTGCTTTTAACGATATATTCATTTCCGCCA	201	235	1	2.31133e-07
TGTTCTTTCAAAGCCATTTTAGATTTCAAAAGTTTAG	740	704	7730	0.00178666		TAGTAACTTTTTTATTTATATTTAATGATTCTGCAG	269	304	225	5.20049e-05
TGTTCTTTCAAAGCCATTTTAGATTTCAAAAGTTTAGTA	740	702	58	1.34057e-05		TAGTAACTTTTTTATTTATATTTAATGATTCTGCA	269	303	1	2.31133e-07
TGTTCTTTCAAAGCCATTTTAGATTTCAAAAG	740	709	40	9.24531e-06		AGTAACTTTTTTATTTATATTTAATGATTCTGCA	270	303	39	9.01418e-06
TGTTCTTTCAAAGCCATTTTAGATTTCAAAAGTTTAGTATCTATAGGCATTTCTTTTCA	740	682	2	4.62265e-07		CTTTTTTATTTATATTTAATGATTCTGCAGCTGAGG	275	310	1	2.31133e-07
TGTTCTTTCAAAGCCATTTTAGATTTCAAAAGTTTAGTAT	740	701	5	1.15566e-06		TTGTTTATCCTACTGCCTTGCATAGGATTTCCTTGG	319	354	61	1.40991e-05
GTTATGTTCTTTCAAAGCCATTTTAGATTTCAAA	744	711	1	2.31133e-07		CAAGTTGTGAATATAAACCCTCTATCAACATAGCTTGG	355	392	23	5.31605e-06
TGTTATGTTCTTTCAAAGCCATTTTAGATTTCAAAAG	745	709	47895	0.0110701		AAGTTGTGAATATAAACCCTCTATCAACATAGCT	356	389	53	1.225e-05
TGTTATGTTCTTTCAAAGCCATTTTAGATTTCAAAA	745	710	24	5.54718e-06		ACATAGCTTGGTTCCCATTGTTGCATCTTTTTATTT	382	417	26	6.00945e-06
TGTTATGTTCTTTCAAAGCCATTTTAGATTTCAAAAGTTTAGTA	745	702	107	2.47312e-05		TGGCGATTTTTCTTCCTAGTTCGGCCAAAGTCATA	461	495	2	4.62265e-07
TGTTATGTTCTTTCAAAGCCATTTTAGATTTCAAAAGTTTAG	745	704	48	1.10944e-05		GCGAAAGGTGGTGAAAAGAAATGCCTATAGATAC	671	704	1	2.31133e-07
TGTTATGTTCTTTCAAAGCCATTTTAGATTTCAAAAGTTTAGTAT	745	701	7	1.61793e-06		AGAACATAACATCAAAACCCTTTCTGAAGAAATTG	735	769	1	2.31133e-07
TGTTATGTTCTTTCAAAGCCATTTTAGATTTCAAA	745	711	1	2.31133e-07		AGAACATAACATCAAAACCCTTTCTGAAGAAATTGG	735	770	2	4.62265e-07
TGTTATGTTCTTTCAAAGCCATTTTAGA	745	718	2	4.62265e-07		ATACACGGGAGAACAAAACCATCCTACCCGGTAATA	799	834	1	2.31133e-07
TGTTATGTTCTTTCAAAGCCATTTTAGATTTCAAAAGT	745	708	1	2.31133e-07		CCATCCTACCCGGTAATAAATGGTATTTATTTTGCG	817	852	1	2.31133e-07
GTTTTGATGTTATGTTCTTTCAAAGCCATTTTAGA	752	718	148	3.42076e-05		AGAATTTAGAAAGCAATTCACACCCGCACAGTGG	967	1000	1	2.31133e-07
GTTTTGATGTTATGTTCTTTCAAAGCCATTTTAGATTTCAAAAG	752	709	8	1.84906e-06		TTAGAAAGCAATTCACACCCGCACAGTGGCACGAAA	972	1007	7	1.61793e-06
GTTTTGATGTTATGTTCTTTCAAAGCCATTTTAGATTTCAAAAGTTTAGTA	752	702	3	6.93398e-07		CACGAAATCAACAGAATTATTGACGGACAATTTA	1001	1034	1	2.31133e-07
GTTTTGATGTTATGTTCTTTCAAAGCCATTTTAGATTTCAAAAGTTTAG	752	704	1	2.31133e-07		CGAAAGGAAGATACAAAATGATGCTGACCAACACA	1150	1184	1	2.31133e-07
CTTCAGAAAGGGTTTTGATGTTATGTTCTTTCAAA	763	729	1	2.31133e-07		ATGATGCTGACCAACACACTACTAGCAATTCACTTT	1167	1202	1	2.31133e-07
CAATTTCTTCAGAAAGGGTTTTGATGTTATGTTCT	769	735	13	3.00473e-06		ACACTACTAGCAATTCACTTTTTCATGAATTTAGCG	1182	1217	1	2.31133e-07
CAATTTCTTCAGAAAGGGTTTTGATGTTATGTTC	769	736	2	4.62265e-07		CAATTCACTTTTTCATGAATTTAGCGATATTAAT	1192	1225	8	1.84906e-06
CCAATTTCTTCAGAAAGGGTTTTGATGTTATGTTCT	770	735	150	3.46699e-05		AAACAATCTTTATAAACGCAGGTTCTAATTCGAATTTA	1289	1326	1	2.31133e-07
CCAATTTCTTCAGAAAGGGTTTTGATGTTATGTTCTT	770	734	1	2.31133e-07		CCGAGAGATGAATATTCATCAGATTCCAATACTACG	1420	1455	1	2.31133e-07
TAGATAAAGTATCTCTATTGACACCAATTTCTTCA	793	759	1	2.31133e-07		TCATCAGATTCCAATACTACGTTAATAGGTGTTAAAA	1435	1471	1	2.31133e-07
GTGTATCATGTTAGATAAAGTATCTCTATTGACAC	804	770	52	1.20189e-05		TCCAATACTACGTTAATAGGTGTTAAAACATTTTTGT	1444	1480	2	4.62265e-07
TGTTCTCCCGTGTATCATGTTAGATAAAGTATCT	813	780	3	6.93398e-07		CCAATACTACGTTAATAGGTGTTAAAACATTTTTGT	1445	1480	1	2.31133e-07
TGTTCTCCCGTGTATCATGTTAGATAAAGTATCTCT	813	778	16	3.69812e-06		AGTAGAAATTAAGATCGCTAATAACAAAACTGAACT	1565	1600	1	2.31133e-07
TTGTTCTCCCGTGTATCATGTTAGATAAAGTATCT	814	780	1	2.31133e-07		CTAATAACAAAACTGAACTTATTTTGAGAACGAGT	1582	1616	1	2.31133e-07
TAGGATGGTTTTGTTCTCCCGTGTATCATGTTAGA	824	790	3	6.93398e-07		ATGCAGATAGACCTAAAGCTAGAAAAGCTACAACG	1631	1665	1	2.31133e-07
TATTACCGGGTAGGATGGTTTTGTTCTCCCGTGTAT	834	799	1	2.31133e-07		CAACGTTTGAAAACAAAGTAGATTGTATGAATTCCA	1661	1696	7	1.61793e-06
TTATTACCGGGTAGGATGGTTTTGTTCTCCCGTGTATC	835	798	1	2.31133e-07		CATAAATATTATGCAAGCATTACAAACAAAATCGA	1763	1797	3	6.93398e-07
CCATTTATTACCGGGTAGGATGGTTTTGTTCTCCC	839	805	1	2.31133e-07		TGGAAGTTAAAAAGCGTTTTAGCGCTTGGGCAGAA	1876	1910	1	2.31133e-07
TAACGCAAAATAAATACCATTTATTACCGGGTAGGA	855	820	12	2.77359e-06		GCAGAAATTAACTTGAAGCATTTCAAAGAAAATAGG	1905	1940	2	4.62265e-07
TCTAACGCAAAATAAATACCATTTATTACCGGGTAG	857	822	1	2.31133e-07		CAGAAATTAACTTGAAGCATTTCAAAGAAAATAGG	1906	1940	1	2.31133e-07
TCAATTCTAACGCAAAATAAATACCATTTATTACCGG	862	826	777	0.00017959		CAAGTACGGTTGTTAATAACGGAGCTGTAAGACAA	1960	1994	1	2.31133e-07
TCAATTCTAACGCAAAATAAATACCATTTATTACCGGGTAGGATGG	862	817	1	2.31133e-07		TGCTTTAACACTTGATGTAGCTAAACATGTTGCGA	2006	2040	1	2.31133e-07
TCAATTCTAACGCAAAATAAATACCATTTATTACCGGGTAGGA	862	820	1	2.31133e-07		CTTGATGTAGCTAAACATGTTGCGATGATGTCAGG	2016	2050	1	2.31133e-07
TTGAGGTGTCAATTCTAACGCAAAATAAATACCATTTATTACCGG	870	826	13	3.00473e-06		TACAGAAAAAGGTTTTGATTTTAGAGAGTATTTCA	2051	2085	1	2.31133e-07
TTGAGGTGTCAATTCTAACGCAAAATAAATACCA	870	837	607	0.000140298		GTTTTGATTTTAGAGAGTATTTCATCCAAATTGA	2062	2095	1	2.31133e-07
TAAGTCTTCGTTAAAAAAAATATCTCTTCCTTCTTG	903	868	374	8.64436e-05		TAGAGACAAAGATTGAACGTGATAAACCAAAAATTGT	2167	2203	1	2.31133e-07
AAGTTAAAACTTTCTTTTTGCGTAAGTCTTCGTTAA	925	890	1	2.31133e-07		AGATTGAACGTGATAAACCAAAAATTGTATTTGCA	2176	2210	1	2.31133e-07
CCTTAAGTTAAAACTTTCTTTTTGCGTAAGTCTTCG	929	894	1	2.31133e-07		GCAAAGATCATTAAACAAAACGGTATAAACATCG	2256	2289	1	2.31133e-07
CCATTTGTTGTTCCTCCTTAAGTTAAAACTTTCT	944	911	2	4.62265e-07		TGAGTGGTTACGTCAAAACGGATTCCTTATTAAAC	2306	2340	1	2.31133e-07
CTAAAAATTGTTTGATTGTTTGTTCCATTTGTTGT	968	934	147	3.39765e-05		TGGAACGTGAGTTATTCGAAATTAAAGAAACATCA	2380	2414	1	2.31133e-07
TCTAAAAATTGTTTGATTGTTTGTTCCATTTGTTGT	969	934	10141	0.00234392		CGAAATTAAAGAAACATCAATCACACATTCGGACGG	2396	2431	1	2.31133e-07
TCTAAAAATTGTTTGATTGTTTGTTCCA	969	942	3	6.93398e-07		CAATCACACATTCGGACGGTCACACATCAATTAGTAA	2413	2449	1	2.31133e-07
CTAAATTCTAAAAATTGTTTGATTGTTTGTTCC	975	943	41	9.47644e-06		CCAAAAGTAACAGGTAAAGGACAACAATACTTTGTTA	2454	2490	1	2.31133e-07
CTAAATTCTAAAAATTGTTTGATTGTTTGTTCCA	975	942	1	2.31133e-07		TAAAGGACAACAATACTTTGTTAACAAGTTTTTAG	2468	2502	1	2.31133e-07
CTAAATTCTAAAAATTGTTTGATTGTTTGTTCCATTTGTTGT	975	934	1	2.31133e-07		CTAAACAACAAATCTTTAACCATACCGAAAGATGC	2658	2692	1	2.31133e-07
TCTAAATTCTAAAAATTGTTTGATTGTTTGTTCCA	976	942	1028	0.000237604		CGAACAAACTATTAGCAAATAACAACATTATACAC	2735	2769	1	2.31133e-07
TCTAAATTCTAAAAATTGTTTGATTGTTTGTTCCATTTGTTGT	976	934	23	5.31605e-06		CGAACAAACTATTAGCAAATAACAACATTATACACGA	2735	2771	1	2.31133e-07
TCTAAATTCTAAAAATTGTTTGATTGTTTGTTCC	976	943	11	2.54246e-06		TATACACGAAAGGAAAGATAGAAATGCCAAAAATCA	2763	2798	2	4.62265e-07
TTCTAAATTCTAAAAATTGTTTGATTGTTTGTTCCA	977	942	506	0.000116953		TGATTATTCACCAACAGGCACTCTGATTAATATTTCT	2968	3004	1	2.31133e-07
TTCTAAATTCTAAAAATTGTTTGATTGTTTGTTCCATTTGTTGT	977	934	12	2.77359e-06		CTACTTGTTGGAGCAAGTAACAGTATCAAACACTTAA	3231	3267	131397	0.0303701
TTCTAAATTCTAAAAATTGTTTGATTGTTTGTTCC	977	943	1	2.31133e-07		CTACTTGTTGGAGCAAGTAACAGTATCAAACACTTA	3231	3266	5	1.15566e-06
TTCGTGCCACTGTGCGGGTGTGAATTGCTTTCTAA	1006	972	2	4.62265e-07		CATCAGACTTATTTAACCAAGCAATAGATGAATGG	3483	3517	1	2.31133e-07
TGTTGATTTCGTGCCACTGTGCGGGTGTGAATTG	1013	980	2	4.62265e-07		CCAAGCAATAGATGAATGGATTGAAGAGAACACAGA	3499	3534	1	2.31133e-07
TCAATAATTCTGTTGATTTCGTGCCACTGTGCGGGTG	1023	987	2	4.62265e-07		ACAAAGCAATCAAGAAAACAGTGACAGAAACTATTG	3744	3779	1	2.31133e-07
TCCGTCAATAATTCTGTTGATTTCGTGCCACTGTGC	1027	992	27	6.24058e-06		AAAGCAATCAAGAAAACAGTGACAGAAACTATTGA	3746	3780	1	2.31133e-07
TGTCCGTCAATAATTCTGTTGATTTCGTGCCACTGT	1029	994	1	2.31133e-07		ACCACGTTTGCTACAAGAGATAAAGACGCTTTCGT	3930	3964	167	3.85992e-05
CTAAATTGTCCGTCAATAATTCTGTTGATTTCGTGCC	1035	999	41	9.47644e-06		CATTGACATTAACGAAGGTGGAACAACGGTTACTGA	3965	4000	1	2.31133e-07
CTAAATTGTCCGTCAATAATTCTGTTGATTTCGTGC	1035	1000	16	3.69812e-06		TCAATAACAATTAACAATAAGAAATTTGCAAATCCT	4509	4544	1	2.31133e-07
CTTGGTCGTCGAGTTGTAGCTCGGCGGCTTTTTTAC	1070	1035	1	2.31133e-07		CAAGATACCAGAAAGATAACGACGGTACTTATTCCG	5192	5227	1	2.31133e-07
CAACATCTTGGTCGTCGAGTTGTAGCTCGGCGGCTT	1076	1041	1	2.31133e-07		TGACTTACTAGAAAACGGATATCCACTAAAAGCAGA	5265	5300	1	2.31133e-07
TCTTTTGTTGAGTAATAATATTTTTAATAACCTCA	1109	1075	10	2.31133e-06		TGTAGAAACGAGTAAGTTGTTAAGCGAAGATAAAGCG	5544	5580	1	2.31133e-07
TGTTGGTCAGCATCATTTTGTATCTTCCTTTCGTG	1182	1148	2	4.62265e-07		TATTGGGCTACAATCAACCGCAACTGTGTAATATG	5587	5621	1	2.31133e-07
AGTGTGTTGGTCAGCATCATTTTGTATCTTCCTTTCG	1186	1150	1	2.31133e-07		TACCATAGGCGGACAAACTAATTGAGCCTTTTTTGA	5985	6020	1	2.31133e-07
TAGTGTGTTGGTCAGCATCATTTTGTATCTTCCTTTC	1187	1151	20005	0.00462381		TCAGGTACAGAAGATATTTCTTTTTTAAATTGTTCT	6617	6652	1	2.31133e-07
TAGTGTGTTGGTCAGCATCATTTTGTATCTTCCTTTCG	1187	1150	46267	0.0106938		TCAAAAAATACAACCAACTGGCACGGATCAATTGGA	7579	7614	1	2.31133e-07
TAGTGTGTTGGTCAGCATCATTTTGTATCTTCCT	1187	1154	52	1.20189e-05		ACGAAAGCTTGAAAAAATATCAACCTACTCATGTCG	7686	7721	1	2.31133e-07
TAGTGTGTTGGTCAGCATCATTTTGTATCTTCC	1187	1155	2	4.62265e-07		CGAAAAAGGATTGAAATGTGAGAGATGTGGAAGTGA	7720	7755	4	9.24531e-07
TAGTGTGTTGGTCAGCATCATTTTGTATCTTCCTTTCGT	1187	1149	1	2.31133e-07		TAATCGGAGACGATTTCAGGGAGCGAGATGCATGGTAACC	8400	8439	4	9.24531e-07
AGTAGTGTGTTGGTCAGCATCATTTTGTATCTTCC	1189	1155	112	2.58869e-05		CGTACTGGTTCGATGTCACTTATAACCAAATGTTCAA	9730	9766	1	2.31133e-07
AGTAGTGTGTTGGTCAGCATCATTTTGTATCTTCCTTTCG	1189	1150	1	2.31133e-07		TAAAAGAGATGCAGTTATTAAAGTGGGTCAGTTGTA	12571	12606	1	2.31133e-07
TAGTAGTGTGTTGGTCAGCATCATTTTGTATCTTCC	1190	1155	2	4.62265e-07		GTAAAAACAGCTGAACCTTTTGAAAAATATGTTG	12676	12709	1	2.31133e-07
TGAAAAAGTGAATTGCTAGTAGTGTGTTGGTCAGC	1206	1172	6	1.3868e-06		GTGATCGTCAATGAATAAACTTAAATCTTTATATAC	15033	15068	1	2.31133e-07
TGAAAAAGTGAATTGCTAGTAGTGTGTTGGTCAGCA	1206	1171	7	1.61793e-06		TGATCGTCAATGAATAAACTTAAATCTTTATATACGG	15034	15070	1	2.31133e-07
GCTAAATTCATGAAAAAGTGAATTGCTAGTAGTGTG	1216	1181	1	2.31133e-07		TATTGAGGAGCACGCACACCAATTTAAGTTTATTGA	15882	15917	1	2.31133e-07
TAATATCGCTAAATTCATGAAAAAGTGAATTGCTAG	1223	1188	1	2.31133e-07		GGAAATGTAAGGCGATTAGACGTGTCTGTTAATAA	16458	16492	2	4.62265e-07
GCATAATTAATATCGCTAAATTCATGAAAAAGTGA	1230	1196	12	2.77359e-06		TGGTGCTAGGTTAGCATATATTGATACGAATGGTGA	16691	16726	2	4.62265e-07
TTCTTACGAGCATAATTAATATCGCTAAATTCATGA	1239	1204	12	2.77359e-06		TTACACAAGGTATTATGAGTGGAGAGGGTTACTCT	18128	18162	1	2.31133e-07
CGATTCTTACGAGCATAATTAATATCGCTAAATTCA	1242	1207	7	1.61793e-06		TGGACTTGATAGCGCAATGGTTGCTAAAGATAACG	18258	18292	1	2.31133e-07
TAAACAAACTTAAAAAGTATAAGTTAATCTCTACC	1276	1242	1	2.31133e-07		TCCATTGAAGAAATGGCGAAAGAAATCAATATTAG	19463	19497	1	2.31133e-07
TAATCAACGAATAAACAAACTTAAAAAGTATAAGT	1287	1253	43379	0.0100263		TACGTAGACCTTTCGGCATTAATGGCTACTATTGA	20004	20038	1	2.31133e-07
TAATCAACGAATAAACAAACTTAAAAAGTATAAG	1287	1254	1	2.31133e-07		TAACCCATACGACGAATTCCCTCACACTATTTCTATT	20960	20996	1	2.31133e-07
CTAATCAACGAATAAACAAACTTAAAAAGTATAAGT	1288	1253	851	0.000196694		CTAACACCTGCTGAATGGCGTGATTGGCTTATTGGTG	23313	23349	1	2.31133e-07
CTAATCAACGAATAAACAAACTTAAAAAGTATAAGTTA	1288	1251	31	7.16511e-06		AGAAGTAAATGGAACAAGTGATATTTGGGGTAAACT	24149	24184	1	2.31133e-07
TAAAGATTGTTTCTAATCAACGAATAAACAAACTTA	1300	1265	183	4.22973e-05		TCAATCAACATTACAGTCAATCATGCCTATATTA	25664	25697	1	2.31133e-07
TAAAGATTGTTTCTAATCAACGAATAAACAAACTTAAAAAGTATAAGT	1300	1253	2	4.62265e-07		TATGAGTGATGCACTTGGTAAGATTAAAAGTTTCTTCA	26267	26304	1	2.31133e-07
TAGAACCTGCGTTTATAAAGATTGTTTCTAATCAACG	1315	1279	1501	0.00034693		TCAGTGATTTCTTAAATGCCGGAGCGGAATTAATCG	26302	26337	5	1.15566e-06
TAGAACCTGCGTTTATAAAGATTGTTTCTAATCA	1315	1282	1	2.31133e-07		CCCGTTACCGAAAGCGTTTAGAGATGCAGGTTGGTTCT	31034	31071	1	2.31133e-07
TAGAACCTGCGTTTATAAAGATTGTTTCTAATCAACGAATAAACAAACTTA	1315	1265	2	4.62265e-07		TATGCTTAAATTCGAACGTGTCATTGACATTTTCA	31142	31176	1	2.31133e-07
CGAATTAGAACCTGCGTTTATAAAGATTGTTTCT	1320	1287	4	9.24531e-07		GGATATAGGCACGTTAGAGAAGCCTGGACAAGATGG	32395	32430	1	2.31133e-07
TCGAATTAGAACCTGCGTTTATAAAGATTGTTTC	1321	1288	1	2.31133e-07		ATACTGCTCGTGCAACATGGTACCCAGACGATTCA	32514	32548	1	2.31133e-07
AGAGTTTTTATATAAATTCGAATTAGAACCTGCG	1338	1305	1029	0.000237836		CTGAACCGTACACAAACTATTCTATTTTGTTGGTAA	33045	33080	1	2.31133e-07
CAGAGTTTTTATATAAATTCGAATTAGAACCTGCG	1339	1305	361	8.34389e-05		GTGCCAACATCAAGCAAGTACAATCGCTAAGTTAT	36125	36159	1	2.31133e-07
TCGTCATCAGAGTTTTTATATAAATTCGAATTAGAA	1346	1311	193	4.46086e-05		ACACTGAAGATGAAAATACAGCATCTATAAGAATAGG	36301	36337	1	2.31133e-07
TCGTCATCAGAGTTTTTATATAAATTCGAATTAGA	1346	1312	5	1.15566e-06		CGAGAATCTTAAAAGATAACGCGACAGATTTATTG	36649	36683	1	2.31133e-07
TCGTCATCAGAGTTTTTATATAAATTCGAATTAGAACCTGCG	1346	1305	2	4.62265e-07		GGACAAAATCAATATCGCAAATGTTGAAGGGTTAGA	36932	36967	1	2.31133e-07
GCTAATTCGTCATCAGAGTTTTTATATAAATTCGAATTAGAACCTGCG	1352	1305	1	2.31133e-07		CGAATAAAGGTATAAGTCCGATACCAGTAGATGAA	37918	37952	1	2.31133e-07
GCTAATTCGTCATCAGAGTTTTTATATAAATTCG	1352	1319	8	1.84906e-06		TCAATTCAATGCAGATACTATTGATAAAAGTATAC	39025	39059	1	2.31133e-07
TAGCTAATTCGTCATCAGAGTTTTTATATAAATTCG	1354	1319	205	4.73822e-05		CTCTCAAGATTTAAATGTAGATAACAGGCAGGTACT	39729	39764	1	2.31133e-07
TAGCTAATTCGTCATCAGAGTTTTTATATAAATTCGAATTAGAACCTGCG	1354	1305	1	2.31133e-07		TGCATCAACTATTTACATCTATCCTTGTTCACCC	39835	39868	1	2.31133e-07
ATAAACCAGAAGTTATGATAGCTAATTCGTCATCA	1372	1338	2	4.62265e-07		TATATGACTTTAGCATTCCCGTATAACAGTTTACGG	39934	39969	1	2.31133e-07
CAATCGATAAACAATTAGATAAACCAGAAGTTATGA	1390	1355	73	1.68727e-05		TTGTCATCACTCGATACATATATCTTAACAACATAG	40068	40103	1	2.31133e-07
CCAATCGATAAACAATTAGATAAACCAGAAGTTATG	1391	1356	1256	0.000290303		CTTAACAACATAGAAATGTTACATTCGCTATAACC	40091	40125	87	2.01085e-05
CCAATCGATAAACAATTAGATAAACCAGAAGTTAT	1391	1357	2	4.62265e-07		TGTGGTTATTTTTTGCGTTTTTTTGGGGCAAAAAA	40197	40231	4	9.24531e-07
CCAATCGATAAACAATTAGATAAACCAGAAGTTATGA	1391	1355	2	4.62265e-07		TTTGAAAAAGGGCAAACGCTTGTGGAAAAGCTAAAA	40243	40278	63	1.45614e-05
TGCTCCAATCGATAAACAATTAGATAAACCAGAAGT	1395	1360	5	1.15566e-06		TTTGAAAAAGGGCAAACGCTTGTGGAAAAGCTAAA	40243	40277	11	2.54246e-06
CCAAGTTATTTGCATGCTCCAATCGATAAACAATTAG	1409	1373	1	2.31133e-07		TTGAAAAAGGGCAAACGCTTGTGGAAAAGCTAAAA	40244	40278	2	4.62265e-07
GGTATATATAATCCAAGTTATTTGCATGCTCCAA	1421	1388	3	6.93398e-07		TGAAAAAGGGCAAACGCTTGTGGAAAAGCTAAAA	40245	40278	1	2.31133e-07
CGGTATATATAATCCAAGTTATTTGCATGCTCCAA	1422	1388	225	5.20049e-05		CGTTAGAGAATGACCGGTTTACCATCATACAAG	40331	40363	1	2.31133e-07
TCATCTCTCGGTATATATAATCCAAGTTATTTGC	1430	1397	574	0.00013267
TCATCTCTCGGTATATATAATCCAAGTTATTT	1430	1399	2	4.62265e-07
TCATCTCTCGGTATATATAATCCAAGTTATTTGCATGCTCCAA	1430	1388	1	2.31133e-07
TATTCATCTCTCGGTATATATAATCCAAGTTATTT	1433	1399	1020	0.000235755
TATTCATCTCTCGGTATATATAATCCAAGTTATTTGC	1433	1397	4	9.24531e-07
TATTCATCTCTCGGTATATATAATCCAAGTTATTTG	1433	1398	1	2.31133e-07
TATTCATCTCTCGGTATATATAATCCAAGTTATTTGCATGCTCCAA	1433	1388	4	9.24531e-07
TCTGATGAATATTCATCTCTCGGTATATATAATCC	1442	1408	95	2.19576e-05
TCTGATGAATATTCATCTCTCGGTATATATAATCCAAGTTATTT	1442	1399	2	4.62265e-07
TGGAATCTGATGAATATTCATCTCTCGGTATATAT	1447	1413	121	2.79671e-05
TGGAATCTGATGAATATTCATCTCTCGGTATATA	1447	1414	6	1.3868e-06
TGGAATCTGATGAATATTCATCTCTCGGTATATATAATCCAAGTTATTT	1447	1399	1	2.31133e-07
TGGAATCTGATGAATATTCATCTCTCGGTATATATAATCC	1447	1408	1	2.31133e-07
CGTAGTATTGGAATCTGATGAATATTCATCTCTC	1455	1422	42	9.70757e-06
CGTAGTATTGGAATCTGATGAATATTCATCTCTCGGTATATAT	1455	1413	3	6.93398e-07
CCTATTAACGTAGTATTGGAATCTGATGAATATTCA	1463	1428	1	2.31133e-07
TAACACCTATTAACGTAGTATTGGAATCTGATGAATA	1468	1432	1	2.31133e-07
AAAAATGTTTTAACACCTATTAACGTAGTATTGG	1478	1445	18	4.16039e-06
CAAAAATGTTTTAACACCTATTAACGTAGTATTGGA	1479	1444	1	2.31133e-07
TAGATAAAAACAAAAATGTTTTAACACCTATTAAC	1489	1455	573	0.000132439
TAGATAAAAACAAAAATGTTTTAACACCTATTAACGTAGTATTGG	1489	1445	1	2.31133e-07
TTAGATAAAAACAAAAATGTTTTAACACCTATTAA	1490	1456	3	6.93398e-07
TACTTTAGAAGAATTAATATTTTTAGATAAAAACA	1512	1478	5	1.15566e-06
TCTAGAACTCATACTTTAGAAGAATTAATATTTTTAG	1523	1487	1	2.31133e-07
TCTAGAACTCATACTTTAGAAGAATTAATATTTTT	1523	1489	1	2.31133e-07
TCAGTTTTGTTATTAGCGATCTTAATTTCTACTATGA	1597	1561	1	2.31133e-07
TACTCGTTCTCAAAATAAGTTCAGTTTTGTTATTAG	1617	1582	142	3.28208e-05
TACTCGTTCTCAAAATAAGTTCAGTTTTGTTATTA	1617	1583	1	2.31133e-07
CTCAATTTTTTATACTCGTTCTCAAAATAAGTTCAGTTTTGTTATTAG	1629	1582	1	2.31133e-07
CTCAATTTTTTATACTCGTTCTCAAAATAAGTTCA	1629	1595	5	1.15566e-06
GTAGCTTTTCTAGCTTTAGGTCTATCTGCATACTCA	1661	1626	1	2.31133e-07
TCAAACGTTGTAGCTTTTCTAGCTTTAGGTCTATCTG	1670	1634	9	2.08019e-06
TGGAATTCATACAATCTACTTTGTTTTCAAACGTTG	1696	1661	8347	0.00192926
TGGAATTCATACAATCTACTTTGTTTTCAAACGTTGT	1696	1660	8601	0.00198797
TGTTGTTATCAAATATTTAAGGTGGTTATTCTTAT	1730	1696	1	2.31133e-07
TGTTTGTAATGCTTGCATAATATTTATGCTCCTTTC	1790	1755	10	2.31133e-06
CGATTTTGTTTGTAATGCTTGCATAATATTTATG	1796	1763	100	2.31133e-05
CGATTTTGTTTGTAATGCTTGCATAATATTTAT	1796	1764	23	5.31605e-06
TCGATTTTGTTTGTAATGCTTGCATAATATTTATG	1797	1763	53929	0.0124648
TCGATTTTGTTTGTAATGCTTGCATAATATTTATGC	1797	1762	44	1.01698e-05
TCGATTTTGTTTGTAATGCTTGCATAATATTTAT	1797	1764	10	2.31133e-06
TTTTCTTTTTCTTGAATATTGAACATTTCTCCGATGT	1834	1798	71	1.64104e-05
TTTTCTTTTTCTTGAATATTGAACATTTCTCCG	1834	1802	2	4.62265e-07
CATTTTCTTTTTCTTGAATATTGAACATTTCTCCG	1836	1802	1	2.31133e-07
CCATTTTCTTTTTCTTGAATATTGAACATTTCTCCG	1837	1802	17537	0.00405337
CCATTTTCTTTTTCTTGAATATTGAACATTTCTCCGATGT	1837	1798	4	9.24531e-07
GCGATTTCTCCATTTTCTTTTTCTTGAATATTGAAC	1846	1811	244	5.63964e-05
GCGATTTCTCCATTTTCTTTTTCTTGAATATTGAACATTTCTCCG	1846	1802	15	3.46699e-06
ACTTATTGCGATTTCTCCATTTTCTTTTTCTTGA	1853	1820	1	2.31133e-07
CAAAGCTTTATATAACTCTCTTGCACTTATTGCGA	1877	1843	1	2.31133e-07
CTTTGAAATGCTTCAAGTTAATTTCTGCCCAAGCGC	1932	1897	1	2.31133e-07
CCTATTTTCTTTGAAATGCTTCAAGTTAATTTCTGCC	1940	1904	49	1.13255e-05
CCTATTTTCTTTGAAATGCTTCAAGTTAATTTCT	1940	1907	6	1.3868e-06
CCTATTTTCTTTGAAATGCTTCAAGTTAATTTCTG	1940	1906	4	9.24531e-07
TGTAAAATCCCTATTTTCTTTGAAATGCTTCAAGT	1949	1915	2	4.62265e-07
CGTACTTGTAAGTACACTTGTAAAATCCCTATTTTC	1967	1932	32	7.39625e-06
ACAACCGTACTTGTAAGTACACTTGTAAAATCCCTAT	1972	1936	1	2.31133e-07
TAACAACCGTACTTGTAAGTACACTTGTAAAATCC	1974	1940	1	2.31133e-07
TTAACAACCGTACTTGTAAGTACACTTGTAAAATCCC	1975	1939	1	2.31133e-07
TCAAGTGTTAAAGCATAATCTTCTAGTTGTCTTACAG	2020	1984	29	6.70285e-06
TGTTTAGCTACATCAAGTGTTAAAGCATAATCTTCT	2032	1997	64	1.47925e-05
TCATCGCAACATGTTTAGCTACATCAAGTGTTAAAGC	2043	2007	2	4.62265e-07
TGACATCATCGCAACATGTTTAGCTACATCAAGT	2048	2015	322	7.44247e-05
CTGACATCATCGCAACATGTTTAGCTACATCAAGT	2049	2015	2	4.62265e-07
CTGACATCATCGCAACATGTTTAGCTACATCAAG	2049	2016	7	1.61793e-06
CCTGACATCATCGCAACATGTTTAGCTACATCAAG	2050	2016	29	6.70285e-06
CCTGACATCATCGCAACATGTTTAGCTACATCAAGT	2050	2015	15	3.46699e-06
CAAAACCTTTTTCTGTACCTGACATCATCGCAACA	2067	2033	3	6.93398e-07
TAAAATCAAAACCTTTTTCTGTACCTGACATCATCG	2073	2038	560	0.000129434
TAAAATCAAAACCTTTTTCTGTACCTGACATCATC	2073	2039	1	2.31133e-07
GGATGAAATACTCTCTAAAATCAAAACCTTTTTCTGT	2088	2052	1	2.31133e-07
TGTTCCATGCTTTTTCAATTTGGATGAAATACTCT	2109	2075	106	2.45001e-05
TCATTTCTGGACTGTTCCATGCTTTTTCAATTTGG	2121	2087	18	4.16039e-06
TCATTTCTGGACTGTTCCATGCTTTTTCAATTTG	2121	2088	1	2.31133e-07
CATAATCATTTCTGGACTGTTCCATGCTTTTTCA	2126	2093	56	1.29434e-05
TGCATAATCATTTCTGGACTGTTCCATGCTTTTTCA	2128	2093	4	9.24531e-07
TTTAAAGCACGTTGCATAATCATTTCTGGACTGTTCC	2140	2104	5	1.15566e-06
CAATTTTTAAAGCACGTTGCATAATCATTTCTGG	2145	2112	35	8.08964e-06
AGCAATTTTTAAAGCACGTTGCATAATCATTTCTGG	2147	2112	1	2.31133e-07
TCTAATTGATTGATTGTGTTGTTAGCAATTTTTAA	2170	2136	107	2.47312e-05
TCTAATTGATTGATTGTGTTGTTAGCAATTTTTA	2170	2137	2	4.62265e-07
CTCTAATTGATTGATTGTGTTGTTAGCAATTTTTA	2171	2137	5	1.15566e-06
TCTCTAATTGATTGATTGTGTTGTTAGCAATTTTTA	2172	2137	51	1.17878e-05
CTTTGTCTCTAATTGATTGATTGTGTTGTTA	2177	2147	2	4.62265e-07
TCAATCTTTGTCTCTAATTGATTGATTGTGTTGTTA	2182	2147	366	8.45946e-05
TCAATCTTTGTCTCTAATTGATTGATTGTGTTGT	2182	2149	1	2.31133e-07
TCAATCTTTGTCTCTAATTGATTGATTGTGTTG	2182	2150	1	2.31133e-07
TCAATCTTTGTCTCTAATTGATTGATTGTGTTGTTAGCAATTTTTAA	2182	2136	3	6.93398e-07
CGTTCAATCTTTGTCTCTAATTGATTGATTGTGTTG	2185	2150	6783	0.00156777
CGTTCAATCTTTGTCTCTAATTGATTGATTGTGTTGTTA	2185	2147	5	1.15566e-06
CGTTCAATCTTTGTCTCTAATTGATTGATTGTGTTGTTAGCAATTTTTAA	2185	2136	2	4.62265e-07
CGTTCAATCTTTGTCTCTAATTGATTGATTGTGTTGTTAGCAATTTTTA	2185	2137	3	6.93398e-07
TCTGCAAATACAATTTTTGGTTTATCACGTTCAATCT	2212	2176	1	2.31133e-07
TACTGCATCTGCAAATACAATTTTTGGTTTATCA	2219	2186	29	6.70285e-06
TACTGCATCTGCAAATACAATTTTTGGTTTATCAC	2219	2185	1	2.31133e-07
CTACTGCATCTGCAAATACAATTTTTGGTTTATCAC	2220	2185	41	9.47644e-06
CTACTGCATCTGCAAATACAATTTTTGGTTTATCA	2220	2186	1	2.31133e-07
TAGTAGTAGCTACTGCATCTGCAAATACAATTTTTG	2229	2194	1	2.31133e-07
TCCAACTAAAATTGATGTCTTAGTAGTAGCTACTG	2249	2215	102	2.35755e-05
TTTGCTAACTCTCCAACTAAAATTGATGTCTTAGT	2260	2226	1	2.31133e-07
TTATACCGTTTTGTTTAATGATCTTTGCTAACTCT	2283	2249	1330	0.000307406
TTATACCGTTTTGTTTAATGATCTTTGC	2283	2256	1	2.31133e-07
TTATACCGTTTTGTTTAATGATCTTTGCT	2283	2255	1	2.31133e-07
CGATGTTTATACCGTTTTGTTTAATGATCTTTGC	2289	2256	9	2.08019e-06
CGATGTTTATACCGTTTTGTTTAATGATCTTTGCTAACTCT	2289	2249	1	2.31133e-07
CCGATGTTTATACCGTTTTGTTTAATGATCTTTGCT	2290	2255	172	3.97548e-05
CCGATGTTTATACCGTTTTGTTTAATGATCTTTGCTAACTCT	2290	2249	3	6.93398e-07
CCGATGTTTATACCGTTTTGTTTAATGATCTTTGC	2290	2256	2	4.62265e-07
TGCCCGATGTTTATACCGTTTTGTTTAATGATCT	2293	2260	3	6.93398e-07
TGCGTTGCCCGATGTTTATACCGTTTTGTTTAAT	2298	2265	48	1.10944e-05
TGCGTTGCCCGATGTTTATACCGTTTTGTTTAATGATCTTTGCT	2298	2255	1	2.31133e-07
TGCGTTGCCCGATGTTTATACCGTTTTGTTTAATGATCTTTGCTAACTCT	2298	2249	1	2.31133e-07
TGCGTTGCCCGATGTTTATACCGTTTTGTTTAATGATCTTTGC	2298	2256	1	2.31133e-07
CGTAACCACTCAAACAATCTGCGTTGCCCGATGT	2317	2284	1	2.31133e-07
TGACGTAACCACTCAAACAATCTGCGTTGCCCGATGT	2320	2284	1	2.31133e-07
TATAATCCACACCCTTGCGTTTAATAAGGAATCCGT	2358	2323	21	4.85379e-06
TTATAATCCACACCCTTGCGTTTAATAAGGAATCC	2359	2325	25	5.77832e-06
TCGAATAACTCACGTTCCATTGAATACTGTGTAGG	2398	2364	1	2.31133e-07
TAATTTCGAATAACTCACGTTCCATTGAATACTGT	2403	2369	2	4.62265e-07
TGATTGATGTTTCTTTAATTTCGAATAACTCACG	2418	2385	9	2.08019e-06
TGTGTGATTGATGTTTCTTTAATTTCGAATAACTCA	2422	2387	47	1.08632e-05
CGTCCGAATGTGTGATTGATGTTTCTTTAATTTCG	2430	2396	327	7.55804e-05
TGTGTGACCGTCCGAATGTGTGATTGATGTTTCTTT	2438	2403	52	1.20189e-05
TGTGTGACCGTCCGAATGTGTGATTGATGTTTCTTTAATTTCG	2438	2396	1	2.31133e-07
TGTGTGACCGTCCGAATGTGTGATTGATGTTTCTTTA	2438	2402	1	2.31133e-07
ACAAAGTATTGTTGTCCTTTACCTGTTACTTTTGG	2488	2454	1	2.31133e-07
TTGTTAACAAAGTATTGTTGTCCTTTACCTGTTA	2494	2461	1	2.31133e-07
TAAAAACTTGTTAACAAAGTATTGTTGTCCTTTACC	2501	2466	268	6.19436e-05
GTAATTCCTCCTATTAAGTTGTTTGTTTTTCTCCT	2535	2501	1	2.31133e-07
TGTAATTCCTCCTATTAAGTTGTTTGTTTTTCTCC	2536	2502	1	2.31133e-07
TGTAATTCCTCCTATTAAGTTGTTTGTTTTTCTCCT	2536	2501	6	1.3868e-06
TGTATAGTGCGTTCATTTGTAATTCCTCCTATTAAG	2553	2518	1	2.31133e-07
AGGAGGGTTGTTTTGTATAGTGCGTTCATTTGTAA	2566	2532	1	2.31133e-07
TAATCACAGGTTTTCTAGTGTGCTTCTCAATCTTC	2634	2600	10678	0.00246803
TAATCACAGGTTTTCTAGTGTGCTTCTCAATCTTCC	2634	2599	2654	0.000613426
TAATCACAGGTTTTCTAGTGTGCTTCTCAATCTT	2634	2601	2	4.62265e-07
TAATCACAGGTTTTCTAGTGTGCTTCTCAATCTTCCA	2634	2598	2	4.62265e-07
CTAATCACAGGTTTTCTAGTGTGCTTCTCAATCTTC	2635	2600	144	3.32831e-05
TCACTCAACGCCCTGCTACTAATCACAGGTTTTCTA	2653	2618	325	7.51181e-05
TCACTCAACGCCCTGCTACTAATCACAGGTTTTCTAGTGTGCTTCTCAATCTTC	2653	2600	2	4.62265e-07
TCACTCAACGCCCTGCTACTAATCACAGGTTTTCTAG	2653	2617	1	2.31133e-07
TAGATAGTCACTCAACGCCCTGCTACTAATCACAG	2660	2626	1	2.31133e-07
CTTTCGGTATGGTTAAAGATTTGTTGTTTAGATAG	2688	2654	1	2.31133e-07
CGGCGAACTTCAAAAGGCGACGAGCAGATTCAGT	2736	2703	3	6.93398e-07
TGTTGTTATTTGCTAATAGTTTGTTCGGCGAACTTCA	2761	2725	34982	0.00808548
TGTTGTTATTTGCTAATAGTTTGTTCGGCGAACTTC	2761	2726	15	3.46699e-06
CGTGTATAATGTTGTTATTTGCTAATAGTTTGTTCG	2770	2735	26	6.00945e-06
CGTGTATAATGTTGTTATTTGCTAATAGTTTGTTCGGCGAACTTCA	2770	2725	1	2.31133e-07
TATCTTTCCTTTCGTGTATAATGTTGTTATTTGCT	2782	2748	2	4.62265e-07
CTATCTTTCCTTTCGTGTATAATGTTGTTATTTGC	2783	2749	1	2.31133e-07
TCTATCTTTCCTTTCGTGTATAATGTTGTTATTTG	2784	2750	5654	0.00130682
TCTATCTTTCCTTTCGTGTATAATGTTGTTATTTGC	2784	2749	85	1.96463e-05
TCTATCTTTCCTTTCGTGTATAATGTTGTTATTTGCTAATAGTTTGTTCGGCGAACTTCA	2784	2725	2	4.62265e-07
TCTATCTTTCCTTTCGTGTATAATGTTGTTATTT	2784	2751	4	9.24531e-07
TCTATCTTTCCTTTCGTGTATAATGTTGTTATTTGCTAATAGTTTGTTCG	2784	2735	1	2.31133e-07
TTGGCATTTCTATCTTTCCTTTCGTGTATAATGTTG	2792	2757	1	2.31133e-07
TCTGGTGTTGGTGGTACTATGATTTTTGGCATTTCT	2817	2782	153	3.53633e-05
TCTGGTGTTGGTGGTACTATGATTTTT	2817	2791	1	2.31133e-07
TGTGTTTTCTGGTGTTGGTGGTACTATGATTTTT	2824	2791	2453	0.000566969
TGTGTTTTCTGGTGTTGGTGGTACTATGATTTTTGGCATTTCT	2824	2782	5	1.15566e-06
TGTGTTTTCTGGTGTTGGTGGTACTATGATTTT	2824	2792	2	4.62265e-07
ATGTGTTTTCTGGTGTTGGTGGTACTATGATTTTT	2825	2791	3	6.93398e-07
TGATGGATTTGTGTAGGTGTTGCGTATAACTTTTTCA	2883	2847	212	4.90001e-05
CTACATACTCCAAACAATTGATGGATTTGTGTAGG	2901	2867	1	2.31133e-07
TTTCAACCAGTTGTATACTGTACTTCTACATACTC	2926	2892	11	2.54246e-06
CTGTTGGTGAATAATCAATGTATAAATTTTCTACA	2984	2950	1	2.31133e-07
CCTGTTGGTGAATAATCAATGTATAAATTTTCT	2985	2953	8	1.84906e-06
GCCTGTTGGTGAATAATCAATGTATAAATTTTCTAC	2986	2951	369	8.5288e-05
GCCTGTTGGTGAATAATCAATGTATAAATTTTCTA	2986	2952	1	2.31133e-07
TGATCAAATACTCTTCCAATTTAGAAATATTAATCA	3026	2991	16	3.69812e-06
AATATCCTCCTAATACCATTTTTTATGCTTTCT	3058	3026	4	9.24531e-07
TAATATCCTCCTAATACCATTTTTTATGCTTTCT	3059	3026	324614	0.0750289
TAATATCCTCCTAATACCATTTTTTATGCTTTCTGATCA	3059	3021	337	7.78917e-05
TAATATCCTCCTAATACCATTTTTTATGCTTTCTG	3059	3025	53	1.225e-05
TTAATATCCTCCTAATACCATTTTTTATGCTTTCTG	3060	3025	858	0.000198312
TTAATATCCTCCTAATACCATTTTTTATGCTTTCT	3060	3026	58	1.34057e-05
TTTAATATCCTCCTAATACCATTTTTTATGCTTTCT	3061	3026	49848	0.0115215
TTTAATATCCTCCTAATACCATTTTTTATGCTTTCTG	3061	3025	12	2.77359e-06
TTTAATATCCTCCTAATACCATTTTTTATGCTTTCTGATCA	3061	3021	1	2.31133e-07
TTTAATATCCTCCTAATACCATTTTTTATGCTTT	3061	3028	1	2.31133e-07
GGTAGCTTTTATAAATGTTGCTCATTTAATATCCT	3085	3051	26	6.00945e-06
AGGTAGCTTTTATAAATGTTGCTCATTTAATATCC	3086	3052	2	4.62265e-07
CATAATACTGCTACTAGGTAGCTTTTATAAATGT	3101	3068	11	2.54246e-06
AGAAACGGCATAAGTACAATCGCTAAGACTGTGA	3137	3104	1	2.31133e-07
TAGAAACGGCATAAGTACAATCGCTAAGACTGTG	3138	3105	13	3.00473e-06
TAGAAACGGCATAAGTACAATCGCTAAGACTGTGAA	3138	3103	1	2.31133e-07
ATAGAAACGGCATAAGTACAATCGCTAAGACTGTGA	3139	3104	2	4.62265e-07
GCAATTGACCATGCTGTAGTGAAGTATAGAAACGG	3164	3130	3	6.93398e-07
TGTTGCGATACTTGCGAATCCCGCAATTGACCATGCTG	3186	3149	3	6.93398e-07
TTTGTAGTACATGAATGTTGCGATACTTGCGAATC	3201	3167	17	3.92926e-06
CTTTGTAGTACATGAATGTTGCGATACTTGCGAATC	3202	3167	1122415	0.259427
CTTTGTAGTACATGAATGTTGCGATAC	3202	3176	19	4.39152e-06
CTTTGTAGTACATGAATGTTGCGATACTTGCGAATCC	3202	3166	2	4.62265e-07
CTTTGTAGTACATGAATGTTGCGATACTTGCGAAT	3202	3168	1	2.31133e-07
CTTTGTAGTACATGAATGTTGCGATACTTGCGAATCCCGCAATTGACCATGCTG	3202	3149	1	2.31133e-07
TGAAAAAGCATTCTTTGTAGTACATGAATGTTGCGATACTTGCGAATC	3214	3167	36	8.32078e-06
TGAAAAAGCATTCTTTGTAGTACATGAATGTTGCGATAC	3214	3176	928	0.000214491
TGAAAAAGCATTCTTTGTAGTACATGAATGTTGCG	3214	3180	1	2.31133e-07
TTGAAAAAGCATTCTTTGTAGTACATGAATGTTGCG	3215	3180	114	2.63491e-05
TTGAAAAAGCATTCTTTGTAGTACATGAATGTTGCGATACTTGCGAATC	3215	3167	3	6.93398e-07
AGTAGCAGTTTTTTTATTCTTTGAAAAAGCATTCT	3235	3201	2	4.62265e-07
CAAGTAGCAGTTTTTTTATTCTTTGAAAAAGCAT	3237	3204	1	2.31133e-07
CATGAATTTTTTCTTAAGTGTTTGATACTGTTACT	3280	3246	1	2.31133e-07
GTTTTTCGTTTTATATTGAACATGAATTTTTTCT	3300	3267	5	1.15566e-06
CGTTTTTCGTTTTATATTGAACATGAATTTTTTCT	3301	3267	308720	0.0713553
CGTTTTTCGTTTTATATTGAACATGAATTTTTT	3301	3269	3	6.93398e-07
CTCCGTTTTTCGTTTTATATTGAACATGAATTTT	3304	3271	3	6.93398e-07
TGACTTCCTCCGTTTTTCGTTTTATATTGAACATG	3311	3277	1218	0.00028152
TGACTTCCTCCGTTTTTCGTTTTATATTGAACATGAATTTTTTCT	3311	3267	58	1.34057e-05
ATTTCGTAATACATCTTGACTTCCTCCGTTTTTCG	3327	3293	1	2.31133e-07
TGCGTATGATTTCGCCTATTTCGTAATACATCT	3344	3312	1	2.31133e-07
TTGCGTATGATTTCGCCTATTTCGTAATACATCT	3345	3312	64077	0.0148103
TTGCGTATGATTTCGCCTATTTCGTAATACATCTT	3345	3311	14	3.23586e-06
TTGCGTATGATTTCGCCTATTTCGTAATACATC	3345	3313	1	2.31133e-07
TCATCTACGACATAAGCATGTTTAATTGGTACGTTG	3465	3430	16	3.69812e-06
CCATATCTAAGTCATTCTCATCTACGACATAAGCAT	3482	3447	1	2.31133e-07
CTATTGCTTGGTTAAATAAGTCTGATGCCATATCT	3509	3475	3	6.93398e-07
TCAATCCATTCATCTATTGCTTGGTTAAATAAGTCT	3522	3487	9	2.08019e-06
TCTTCAATCCATTCATCTATTGCTTGGTTAAATAA	3525	3491	25	5.77832e-06
TCTTCAATCCATTCATCTATTGCTTGGTTAAATAAG	3525	3490	1	2.31133e-07
CTCTTCAATCCATTCATCTATTGCTTGGTTAAATA	3526	3492	178	4.11416e-05
CTCTTCAATCCATTCATCTATTGCTTGGTTAAATAAG	3526	3490	181	4.1835e-05
CTCTTCAATCCATTCATCTATTGCTTGGTTAAATAAGTCT	3526	3487	1	2.31133e-07
CTGTGTTCTCTTCAATCCATTCATCTATTGCTTGG	3533	3499	4	9.24531e-07
TCTGTGTTCTCTTCAATCCATTCATCTATTGCTTGG	3534	3499	111	2.56557e-05
TCTGTGTTCTCTTCAATCCATTCATCTATTGCTTG	3534	3500	1	2.31133e-07
TCTGTGTTCTCTTCAATCCATTCATCTATTGCTTGGTTAAATAAG	3534	3490	1	2.31133e-07
TCTGTGTTCTCTTCAATCCATTCATCTA	3534	3507	1	2.31133e-07
TCTGTGTTCTCTTCAATCCATTCATCTATTGCTTGGTTAAATA	3534	3492	1	2.31133e-07
CCTGTTCGTCTGTGTTCTCTTCAATCCATTCATCTA	3542	3507	1764	0.000407718
CCTGTTCGTCTGTGTTCTCTTCAATCCATTCATCTATTGCTTGGTTAAATA	3542	3492	2	4.62265e-07
CCTGTTCGTCTGTGTTCTCTTCAATCCATTCATCT	3542	3508	1	2.31133e-07
TGTCCTGTTCGTCTGTGTTCTCTTCAATCCATTCA	3545	3511	1	2.31133e-07
TCTGTCCTGTTCGTCTGTGTTCTCTTCAATCCATTCA	3547	3511	1	2.31133e-07
TTTCATGACTAAGTTAATTAGTCTGTCCTGTTCGT	3568	3534	551	0.000127354
CCTACCATTTCATGACTAAGTTAATTAGTCTGTCC	3575	3541	51	1.17878e-05
TTACAGTCTGCTTCATAGCGACCTCCTACCATTTCA	3599	3564	1512	0.000349473
TATTTGTGGAGTAACTAATATCTGAATTGTTATCA	3686	3652	4	9.24531e-07
TCTATTTGTGGAGTAACTAATATCTGAATTGTTATCA	3688	3652	1	2.31133e-07
CTCCCTAGCTCTATTTCTATTTGTGGAGTAACTAAT	3703	3668	6	1.3868e-06
TAAACTCCCTAGCTCTATTTCTATTTGTGGAGTAA	3707	3673	17	3.92926e-06
CCTCCTCGTACTCAATAGTTTCTGTCACTGTTTTC	3791	3757	540	0.000124812
CAGTCATGTTCTACCTCCTCGTACTCAATAGTTTCT	3804	3769	1	2.31133e-07
TCTTGTTTTTCCTCAGTCATGTTCTACCTCCTCGTAC	3817	3781	1	2.31133e-07
ATGCTTACTTTTTCTTGTGGTTCTTGTTTTTCCT	3838	3805	17	3.92926e-06
TGAGTATGCTTACTTTTTCTTGTGGTTCTTGTTTTT	3843	3808	28	6.47172e-06
TTTATAGAATTTCCTTTTATTTTTCTCAGCGATATT	3896	3861	1	2.31133e-07
GCGTCTTTATCTCTTGTAGCAAACGTGGTTTTTC	3958	3925	15	3.46699e-06
TGATCCTTCGTCAGTAACCGTTGTTCCACCTTCGTTA	4010	3974	228	5.26983e-05
CTGATCCTTCGTCAGTAACCGTTGTTCCACCTTCG	4011	3977	1	2.31133e-07
AAAGTGTTGATAGTTCTCGATTTCTACGTCTGATCC	4040	4005	1	2.31133e-07
CATAAACAAAGTGTTGATAGTTCTCGATTTCTACGT	4047	4012	7137	0.00164959
CATAAACAAAGTGTTGATAGTTCTCGATTTCTACG	4047	4013	12	2.77359e-06
ACATAAACAAAGTGTTGATAGTTCTCGATTTCTACG	4048	4013	290	6.70285e-05
ACATAAACAAAGTGTTGATAGTTCTCGATTTCTACGT	4048	4012	1	2.31133e-07
TCATCTCCTGTAAAATTTGAGGTAA	4083	4059	1	2.31133e-07
CGTTTTCTCTCATCTCCTGTAAAATTTGAGGTAA	4092	4059	6	1.3868e-06
CCGTTTTCTCTCATCTCCTGTAAAATTTGAGGTAA	4093	4059	164	3.79058e-05
GAATAGTTTCAATAACTACAACATTGATTTCTTGT	4128	4094	2	4.62265e-07
CTAAGTTTTTGAATAGTTTCAATAACTACAA	4138	4108	3	6.93398e-07
TCTAAGTTTTTGAATAGTTTCAATAACTACAA	4139	4108	8	1.84906e-06
CTCTAAGTTTTTGAATAGTTTCAATAACTACAA	4140	4108	490661	0.113408
CTCTAAGTTTTTGAATAGTTTCAATAACTACA	4140	4109	6	1.3868e-06
CTCTAAGTTTTTGAATAGTTTCAATA	4140	4115	1	2.31133e-07
CATTCAATGTCATATCTCTAAGTTTTTGAATAGTTTCA	4155	4118	819	0.000189298
CATTCAATGTCATATCTCTAAGTTTTTGAATAGTTTCAATAACTACAA	4155	4108	8	1.84906e-06
TTATTTTTCATCACATCATTCAATGTCATATCTCT	4171	4137	1	2.31133e-07
TTAGACTTATTTTTCATCACATCATTCAATGTCA	4177	4144	137	3.16652e-05
TTTAGACTTATTTTTCATCACATCATTCAATGTCA	4178	4144	19	4.39152e-06
TTTTAGACTTATTTTTCATCACATCATTCAATGTCA	4179	4144	132253	0.030568
TTTTAGACTTATTTTTCATCACATCATTCAATGTCATATCTCTAAGTTTTTGAATAGTTTCA	4179	4118	4	9.24531e-07
TTTTAGACTTATTTTTCATCACATCATTCAATGT	4179	4146	2	4.62265e-07
CAATCATTAAACGTTGGTTTTTTAGACTTATTTTTC	4198	4163	1	2.31133e-07
CCAATCATTAAACGTTGGTTTTTTAGACTTATTTT	4199	4165	3511	0.000811507
CCAATCATTAAACGTTGGTTTTTTAGACTTATTTTTCATCACATCATTCAATGTCA	4199	4144	3	6.93398e-07
CCAATCATTAAACGTTGGTTTTTTA	4199	4175	1	2.31133e-07
GCAACTTCTCCCCAATCATTAAACGTTGGTTTTTTAG	4210	4174	4	9.24531e-07
CTGTACATACTGACAATTCGTTCAGCAACTTCTC	4234	4201	57	1.31746e-05
CCTATTAATCTGTACATACTGACAATTCGTTCAGCA	4243	4208	4	9.24531e-07
GAAGTTTTCCTATTAATCTGTACATACTGACAATTCG	4251	4215	1	2.31133e-07
TCTTCTTGAAGTTTTCCTATTAATCTGTACATACT	4258	4224	5	1.15566e-06
AAAGTGGAATTTGTATTCTTCTTGAAGTTTTCCT	4274	4241	1	2.31133e-07
TAACAAAGTGGAATTTGTATTCTTCTTGAAGTTTT	4278	4244	114	2.63491e-05
CTTTATCTTTGTTGATACCTTCATGACCTGTAATA	4311	4277	1	2.31133e-07
TAGTGCTACCTTCATCATCTTTATCTTTGTTGATAC	4329	4294	38195	0.00882811
TAGTGCTACCTTCATCATCTTTATCTTTGTTGATA	4329	4295	1	2.31133e-07
TGCCCTAGCTAACACATCACTTTGAGAAGTAATAGC	4409	4374	328	7.58115e-05
TCTCCGTTATCATCAAATTCTTCAATCATTGCCCTA	4438	4403	1	2.31133e-07
CAGCGTTTAGAATATATCTAGCTTTCTTTTCTCC	4467	4434	1	2.31133e-07
TCAGCGTTTAGAATATATCTAGCTTTCTTTTCTCCG	4468	4433	5	1.15566e-06
TAATCTTTGTTTCAAACGTATTAGAAGGTTCAGCGT	4497	4462	36	8.32078e-06
TAATTTTTAGTTTCCATTTCTAATTGCTTCTACTA	4592	4558	359	8.29766e-05
CTTTTAATTAATTTTTAGTTTCCATTTCTAATTGC	4600	4566	1	2.31133e-07
TTAAATACCGTCCTTTTAATTAATTTTTAGTTTCC	4612	4578	1	2.31133e-07
TGTCCTGTGATTTTCATAATTAAATACCGTCCTTTTA	4631	4595	10	2.31133e-06
TAGTAAATTGCGCTTGTCCTGTGATTTTCATAATT	4645	4611	8	1.84906e-06
TGAGCCGTTATAAAACTTTTCTTGATTTGTTTCTT	4680	4646	1	2.31133e-07
CTCTATCATTGAATTCAATATTTTTAACTTTCACT	4741	4707	3	6.93398e-07
GAAATATCTATTTTCTCTATCATTGAATTCAATA	4755	4722	2	4.62265e-07
TGAAATATCTATTTTCTCTATCATTGAATTCAATA	4756	4722	162961	0.0376656
TGAAATATCTATTTTCTCTATCATTGAATTCAA	4756	4724	1	2.31133e-07
TGAAATATCTATTTTCTCTATCATTGAATTCAATATTTTTAACTTTCACT	4756	4707	1	2.31133e-07
TGAAATATCTATTTTCTCTATCATTGAATTCAATAT	4756	4721	1	2.31133e-07
TACGATTGTGAAATATCTATTTTCTCTATCATTGA	4764	4730	21	4.85379e-06
TCATTTTCAAATACGATTGTGAAATATCTATTTTCT	4775	4740	4	9.24531e-07
TATATTGTTTGCCTTCATCATTTTCAAATACGATTGT	4792	4756	11	2.54246e-06
TTTATATTGTTTGCCTTCATCATTTTCAAATACG	4794	4761	1	2.31133e-07
CGGCGGTACAAATTGATTATGTTTATATTGTTTGC	4815	4781	6	1.3868e-06
TATTTATACGGCGGTACAAATTGATTATGTTTATA	4823	4789	1	2.31133e-07
TCAATCAATTGTTTTTCTTGGAAATCATATTTAT	4850	4817	32	7.39625e-06
GTAACTAATTCAATCAATTGTTTTTCTTGGAAATCA	4859	4824	1	2.31133e-07
AACTTACCAATAAGATCATTGGTATCAAAATCTAA	4925	4891	1	2.31133e-07
GTGACAAAACTTACCAATAAGATCATTGGTATCAA	4932	4898	1	2.31133e-07
ATACTTACCTTCATCTTCATTGAATTTCCATTTCA	4974	4940	3	6.93398e-07
TGAAAAATCCGTAAAATACTTACCTTCATCTTCAT	4989	4955	22	5.08492e-06
TGAAAAATCCGTAAAATACTTACCTTCATCTTCATTG	4989	4953	6	1.3868e-06
TTTAATAAATGAAAAATCCGTAAAATACTTACCTTCA	4998	4962	2	4.62265e-07
TGGTCGTCATATCCAAATTGGCCACTGCTTTCAAA	5150	5116	1	2.31133e-07
CTTGTAATGTATTGCATTTAAACCACACCTTAAAA	5195	5161	2782	0.000643011
CTTGTAATGTATTGCATTTAAACCACACCTTAAA	5195	5162	1	2.31133e-07
CTGGTATCTTGTAATGTATTGCATTTAAACCAC	5202	5170	94	2.17265e-05
CTGGTATCTTGTAATGTATTGCATTTAAACCACACCTTAAAA	5202	5161	3	6.93398e-07
CTGGTATCTTGTAATGTATTGCATTT	5202	5177	2	4.62265e-07
TCTGGTATCTTGTAATGTATTGCATTTAAACCACA	5203	5169	24	5.54718e-06
TCTGGTATCTTGTAATGTATTGCATTTAAACCACACCTTAAAA	5203	5161	1	2.31133e-07
TTCTGGTATCTTGTAATGTATTGCATTTAAACCAC	5204	5170	18	4.16039e-06
TTTCTGGTATCTTGTAATGTATTGCATTTAAACCACA	5205	5169	1	2.31133e-07
TCTTTCTGGTATCTTGTAATGTATTGCATTTAAAC	5207	5173	56	1.29434e-05
TCTTTCTGGTATCTTGTAATGTATTGCATTTAAACCACACCTTAAAA	5207	5161	1	2.31133e-07
TCTTTCTGGTATCTTGTAATGTATTGCATTT	5207	5177	1	2.31133e-07
CGTTATCTTTCTGGTATCTTGTAATGTATTGCATTT	5212	5177	26188	0.0060529
CGTTATCTTTCTGGTATCTTGTAATGTATTGCATT	5212	5178	2	4.62265e-07
CGTTATCTTTCTGGTATCTTGTAATGTATTGCATTTAAACCACACCTTAAAA	5212	5161	2	4.62265e-07
CGTTATCTTTCTGGTATCTTGTAATGTATTGCATTTAAACCAC	5212	5170	1	2.31133e-07
CGTTATCTTTCTGGTATCTTGTAATGTATTGCATTTAAACCACA	5212	5169	1	2.31133e-07
TCGTTATCTTTCTGGTATCTTGTAATGTATTGCATTT	5213	5177	4	9.24531e-07
CGGAATAAGTACCGTCGTTATCTTTCTGGTATCTTG	5227	5192	3	6.93398e-07
CTAGTAAGTCAATGTGACTTTGTTCAAGTTCAACACC	5275	5239	20	4.62265e-06
TGGATATCCGTTTTCTAGTAAGTCAATGTGACTTTG	5289	5254	2	4.62265e-07
TGTCCGGAACCTCTACTTCTGCTTTTAGTGGATATCC	5317	5281	1	2.31133e-07
TTGCGTTGTTCTATAGATAGTTTTTTA	5345	5319	2	4.62265e-07
TTTTTGCGTTGTTCTATAGATAGTTTTTTATTG	5348	5316	1	2.31133e-07
TTTTTTGCGTTGTTCTATAGATAGTTTTTTATTG	5349	5316	1002	0.000231595
TTTTTTGCGTTGTTCTATAGATAGTTTTTTA	5349	5319	16	3.69812e-06
TTTTTTTGCGTTGTTCTATAGATAGTTTTTTATTG	5350	5316	1	2.31133e-07
AATATTTTTTTGCGTTGTTCTATAGATAGTTTTTTA	5354	5319	6765	0.00156361
AATATTTTTTTGCGTTGTTCTATAGATAGTTTTTTATTG	5354	5316	4	9.24531e-07
CGAATATTTTTTTGCGTTGTTCTATAGATAGTTTTT	5356	5321	1	2.31133e-07
CATAATTTCCAATTCTGTTTGTAATAATTTTCTAG	5439	5405	2	4.62265e-07
TTGCAACTTTCATAGAACAGTCGCGCAGACTGATTT	5488	5453	374	8.64436e-05
GCTATAATCAGTTCTATTAACTCCCTTGCAACTTTC	5513	5478	38	8.78304e-06
ACATAAACGCTATAATCAGTTCTATTAACTCCCTTGC	5521	5485	4	9.24531e-07
TGTAGCCCAATATAATAACGCTTTATCTTCGCTTAA	5598	5563	6	1.3868e-06
TTGATTGTAGCCCAATATAATAACGCTTTATCTT	5603	5570	43	9.93871e-06
CTTCATAATGTGCCAGGTCTGCGTGAGGCTTTCCG	5656	5622	19	4.39152e-06
TAGTGGTTCATTTTGTTTCTGTTCATGCCTCTGCCG	5696	5661	1	2.31133e-07
ATAGTGGTTCATTTTGTTTCTGTTCATGCCTCTGCCG	5697	5661	1	2.31133e-07
CGACATAACGCTAATACATGTTTGTCATAGTGGTTCA	5723	5687	5	1.15566e-06
TGATGTTCGCGACATAACGCTAATACATGTTTGTC	5732	5698	1	2.31133e-07
CCAATCGCATGTTGCTCGTTGTGATGTTCGCGACA	5753	5719	3	6.93398e-07
GCCAATCGCATGTTGCTCGTTGTGATGTTCGCGA	5754	5721	7	1.61793e-06
CAACATTTTATTGAGCCTCTCATCAACTTTTATCC	5829	5795	241	5.5703e-05
TCAACATTTTATTGAGCCTCTCATCAACTTTTATCC	5830	5795	12	2.77359e-06
TAATAGACATCAAAAAAGGCTCAATTAGTTTGTCCG	6029	5994	32	7.39625e-06
TAATAGACATCAAAAAAGGCTCAATTAGTTTGTCC	6029	5995	1	2.31133e-07
TACAGCCCCTGGGTAATAGACATCAAAAAAGGCTCA	6042	6007	10	2.31133e-06
TAGAATTTGTTAAAAGAATGTTAAAGTCAGGACA	6134	6101	32	7.39625e-06
AGAAAAACAAAGATTTGTTTCGGGATTAGAATTTG	6160	6126	45	1.0401e-05
TGCTCCTCAGTTTTTAAATCACTTTAATAAGATT	6196	6163	7	1.61793e-06
TGACATGTCTTACTTAACAAAAAAAGGAATTTATAA	6241	6206	2	4.62265e-07
TAAATGAAACTTTTGACATGTCTTACTTAACAAAAA	6254	6219	91	2.10331e-05
TATGAATATATCGGACACGTTAATAAAAGACTCTC	6346	6312	11	2.54246e-06
AGAATGACGGTATGAATATATCGGACACGTTAATA	6356	6322	1	2.31133e-07
CCCAAAGAATGACGGTATGAATATATCGGACACGT	6361	6327	3	6.93398e-07
TTAAACCCAAAGAATGACGGTATGAATATATCGGA	6366	6332	13	3.00473e-06
TATAGAGCGGTTTTAAACCCAAAGAATGACGGTATGA	6378	6342	8	1.84906e-06
CTTTAAGTAATATGTTCGCAAAACTAATAGCATC	6539	6506	42	9.70757e-06
TGAAAAAACTTTAAGTAATATGTTCGCAAAACTAAT	6547	6512	920	0.000212642
TGAAAAAACTTTAAGTAATATGTTCGCAAAACTAATAGCATC	6547	6506	2	4.62265e-07
TAATTTACAAGAACCACAATTTTCTCTTCTAGGTCC	6613	6578	1	2.31133e-07
CTGAAAATAATTTACAAGAACCACAATTTTCTCT	6620	6587	10	2.31133e-06
TAAAAAAGAAATATCTTCTGTACCTGAAAATAAT	6643	6610	568	0.000131283
TGAAAAATTCAAAGAACAATTTAAAAAAGAAATAT	6664	6630	2420	0.000559341
GATAAAGTTATTTATCAAAGAGAAGTAGAATTTGA	6696	6662	10	2.31133e-06
TGGGAAATTCCACCTTTATGTGGATAAAGTTATTTA	6718	6683	19	4.39152e-06
TCCTATTTTAGGTAAAGGTATTGATAAAATTATTG	6808	6774	25	5.77832e-06
TATAATTTTATTATCGCTATTGCGTTAGATTGGG	6858	6825	4	9.24531e-07
GGTATAATTTTATTATCGCTATTGCGTTAGATTGGG	6860	6825	485759	0.112275
GGTATAATTTTATTATCGCTATTGCGTTAGATTGG	6860	6826	69	1.59482e-05
GGTATAATTTTATTATCGCTATTGCGTTA	6860	6832	1	2.31133e-07
GGTATAATTTTATTATCGCTATTGCGTTAGATTG	6860	6827	3	6.93398e-07
GGAAATACAATAATATCCCTTTAGCTTTAGCACTT	6989	6955	103	2.38067e-05
AAACCTTTAAACACACCGTTTTCAGCTCTTTTTTG	7146	7112	2	4.62265e-07
TTTTCCGTTTTCCGAAAACCCGTTTGCCGATAATCCG	7231	7195	1	2.31133e-07
TTGCCCGACAATATACTTCCATCATTATTAGTATTG	7332	7297	222	5.13115e-05
CAATCACCTTTTTAAAATCCTCCAACCTAAAATCT	7487	7453	43	9.93871e-06
ACTTTCGTCGTACTTCATGCGTTCCAATTGATCCGT	7636	7601	369	8.5288e-05
TTTATCTTTTCGCTGAATAGTGGTTTCATAATATCC	7686	7651	19	4.39152e-06
CGTCTTTATACTCGTAACCATTCGGGTGTTTTTTAG	7817	7782	85	1.96463e-05
CGTCTTTATACTCGTAACCATTCGGGTGTTTTTTA	7817	7783	1	2.31133e-07
TAGCGTGTACTTGTTTTTCATTTTGTGGCTTGTAGT	7964	7929	4	9.24531e-07
CTGTGTTTTCTACACCCATATCATCTAGTACAAGT	8246	8212	78	1.80284e-05
CTGTGTTTTCTACACCCATATCATCTAGTACAAGTA	8246	8211	1	2.31133e-07
TAAAGTGTGCTCTGTGTTTTCTACACCCATATCA	8257	8224	1	2.31133e-07
ACTTGATGACCTTAATATCTTCCGTGCCATCTTCT	8665	8631	2	4.62265e-07
CGTTTTAGGTCACTATCAGCCATGATTTTCTTT	8753	8721	29	6.70285e-06
TCGTTTTAGGTCACTATCAGCCATGATTTTCTTT	8754	8721	160265	0.0370425
TCGTTTTAGGTCACTATCAGCCATGATTTTCT	8754	8723	2	4.62265e-07
TCGTTTTAGGTCACTATCAGCCATGATTTTCTT	8754	8722	7	1.61793e-06
TCTTCGACCATGATTTAAGTAATGGAAAGTAAAAGT	9052	9017	212	4.90001e-05
TCTTTGCTCTCTCGTTGCATAATTCTGGATAATACG	9637	9602	1	2.31133e-07
TCACTCCATTTCTTGAACATTTGGTTATAAGTGACAT	9778	9742	53	1.225e-05
CTCATTATGCTTCACTCCATTTCTTGAACATTTGG	9789	9755	4	9.24531e-07
TCGCCGTATGTGTAATGTGCTGGTTGCTTAACATTGT	9867	9831	1	2.31133e-07
GTGCCGTTACTTGTTCAATAAAATCTATAATTTCA	9905	9871	1	2.31133e-07
CTAATTGTGGTGGATACTGTGCCGTTACTTGTTCA	9923	9889	10	2.31133e-06
TCGTCTAATAGCATTTCTTTTTTAACTTTGATTTTCA	10339	10303	2	4.62265e-07
TCCGGATTTTCTCGCGCCCATTTAATTAACTCGT	10369	10336	811	0.000187449
CAATATCAACTATGAAGGGGATATCAATTGGAATAA	10497	10462	4	9.24531e-07
TCATATCATCGTTTAAGATATAGAATGCTTTGGTAG	10662	10627	6	1.3868e-06
AAAGACTTACTTTATAGGTTTGCATCATTCTACCA	10727	10693	19	4.39152e-06
TGCTTTTTTAATTTATAATTACATTTAGACGCTAA	10773	10739	121222	0.0280184
TGCTTTTTTAATTTATAATTACATTTAGACGCTA	10773	10740	5	1.15566e-06
CGACCTCTATGCTTGCAGTTTGGAACGGGAGCTTTTT	10871	10835	230971	0.0533849
CGACCTCTATGCTTGCAGTTTGGAACGGGAGCTTTT	10871	10836	148	3.42076e-05
CGACCTCTATGCTTGCAGTTTGGAACGGGAGCTTTTTA	10871	10834	7	1.61793e-06
CGACCTCTATGCTTGCAGTTTGGAACGGGAGCTTT	10871	10837	1	2.31133e-07
TTAACCTCACAGTCATATCTAAGGAAGGATTTTA	11294	11261	1	2.31133e-07
TTACACCTAGTTGGACCCCTGTTTCATAGTTCATTC	11370	11335	589	0.000136137
CTTGTACTCATCACGTTGTTTTCTCATCTTCTTCA	11417	11383	3	6.93398e-07
TTGCAATACCTATCCCATGCACTTGCTTTCTTCTCC	11512	11477	1	2.31133e-07
CACTAGCACTTATAACGGATTGTTCTATTTGTTCA	11659	11625	1	2.31133e-07
TCTTAAACGTTTCCAATGTATTAAACCATTCAAAGA	12008	11973	3124	0.000722059
TCTTAAACGTTTCCAATGTATTAAACCATTCAAAG	12008	11974	1	2.31133e-07
TCGTCATTCTTTCAACATATTTTTCAAAAGGTTCA	12721	12687	6	1.3868e-06
CATTAAAACTCGTCATTCTTTCAACATATTTTTCA	12730	12696	3	6.93398e-07
TAATATCAAACTACTACCGTCATGTAATAAAAT	12869	12837	1	2.31133e-07
TGTAATATCAAACTACTACCGTCATGTAATAAAAT	12871	12837	18	4.16039e-06
TCGTTAAATAGTCATCATCATTTCTAAAATTGTCCA	12942	12907	32916	0.00760796
CCATCTCCAGTATCAATTAAACTAGGCATCATTC	13241	13208	1	2.31133e-07
TCATCATTGCCATCTCCAGTATCAATTAAACTAGGC	13250	13215	1	2.31133e-07
TCAGAATTTTCAATGACTTGTTTGTTGTCTAATACA	13482	13447	1	2.31133e-07
TTGATTGTTCAGCTACTTCTTGACGCAATTTTTCG	14760	14726	1	2.31133e-07
TTGCACCAGTTCCACTACAACGTGACTTAATCTCG	15505	15471	1	2.31133e-07
TTGCCATATCTACTTACAATATCTTTTGCAATAACC	15962	15927	1	2.31133e-07
CCATACCGCGTAACACAAGGTATGCTAAACGTGTCTG	17097	17061	1	2.31133e-07
TGTGATTCTTCTAACTTATTAACTGGAATGTTACG	17503	17469	1	2.31133e-07
TCTAATTCGTAATCAACATCATCAACTAGTTGTGATTG	17590	17553	1	2.31133e-07
TTGAAGGGTCTAAATCTTGATTTCGTGATTCTTTA	19454	19420	1	2.31133e-07
TCATCACCTTTAAAACTCCACGGAATCTTTGTAGC	21593	21559	1	2.31133e-07
GCGCCATTTAATACACTCCTTCGTTTTTCTTTTT	22135	22102	1	2.31133e-07
TGAAATCATCAATTGCTTTTTCTAATTGTTCTCGA	23032	22998	1	2.31133e-07
TAATACACCAACCGCATTAAGTACTGCCATTATTGC	24368	24333	1	2.31133e-07
ACCTAAAACGCCACCACCTAATACACCAACCGCA	24386	24353	1	2.31133e-07
CTTCAACCAGCATAGATACTTCAGATAAGAATGG	24663	24630	1	2.31133e-07
GTCAAAAATGTTAGAACTGTTTTGAGCAAAAGCAA	25034	25000	1	2.31133e-07
CGATTAACTGCATAATAGTAGGACCATTCTCTTGA	25155	25121	1	2.31133e-07
TCAAGGTCGCCCTCATTTCTAATCGTTACATTCA	26674	26641	1	2.31133e-07
TCCATCAACATAATCAAGCTCAAATGCTTGTTTGT	27139	27105	1	2.31133e-07
CCTAATCCCTCGAATTTAGATGCATCTACTTTTGG	28126	28092	1	2.31133e-07
CACTCTAACAACATCACCTATTTTAGGGTTAGCTTCT	28586	28550	1	2.31133e-07
TCAACAAAGTTCAACGAATTCTTAAGTTGTCTTTCA	30490	30455	1	2.31133e-07
GGCACTCTTGTTGCATAGTAATTACCAGCAGTTAA	32820	32786	1	2.31133e-07
TAATGCGGTAAGTCCGAATCCCTCAATAACGCCA	33130	33097	1	2.31133e-07
TCATATCGCGTATATTTTTGTCGTTTTCTTTCTTA	34145	34111	2	4.62265e-07
TAACCCAGTTTTGGTCAACGCTATAAAAATAACTTTT	34725	34689	1	2.31133e-07
CTTTGCGTTATCCGGTATACCTTGCTTAATCAAGTCG	35390	35354	1	2.31133e-07
TCAATACGATGTATCTTGTTATTACTTTTGCATCC	37890	37856	2	4.62265e-07
TTTATTTCTGCTGATACATTAACATTTAGTAAATCA	39147	39112	1	2.31133e-07
TCGTGCTAAACTTACCAAAACTACTTATTCTATTAC	39617	39582	1	2.31133e-07

### Sheet: type III dcsm6
Spacers matching the MINUS strand	Start	End	Reads	reads frequency		Spacers matching the PLUS strand	Start	End	Reads	reads frequency
CAGAATCATTAAATATAAATAAAAAAGTTACTACT	301	267	1	3.44531e-07		CAAAGGATTTGTAGCGTCTTTAAAAATAAAAAAGGG	36	71	1	3.44531e-07
CTGCAGAATCATTAAATATAAATAAAAAAGTTACTA	304	269	1	3.44531e-07		CTGTTACATGTGTATACACCTTTATAGTCGTTTTTTCA	143	180	1	3.44531e-07
AGAATGAAACAATCAAGAGAAAAACAAGGTATGAC	524	490	1	3.44531e-07		AGTCGTTTTTTCATCTCTATGTCCTACTCTTTTCA	168	202	1	3.44531e-07
CAAAAGTTTAGTATCTATAGGCATTTCTTTTCA	714	682	15	5.16797e-06		TAGTAACTTTTTTATTTATATTTAATGATTCTGCA	269	303	1	3.44531e-07
CAAAAGTTTAGTATCTATAGGCATTTCTTTTCAC	714	681	1	3.44531e-07		TCAACATAGCTTGGTTCCCATTGTTGCATCTTTTTA	379	414	1	3.44531e-07
TCAAAAGTTTAGTATCTATAGGCATTTCTTTTCAC	715	681	342	0.00011783		TGAAAAGAAATGCCTATAGATACTAAACTTTTGA	682	715	1	3.44531e-07
CAAAGCCATTTTAGATTTCAAAAGTTTAGTATCTATA	732	696	62	2.13609e-05		AGAACATAACATCAAAACCCTTTCTGAAGAAATTGG	735	770	3	1.03359e-06
CAAAGCCATTTTAGATTTCAAAAGTTTAGTATCTA	732	698	1	3.44531e-07		TAACATGATACACGGGAGAACAAAACCATCCTACCCG	792	828	4	1.37812e-06
CTTTCAAAGCCATTTTAGATTTCAAAAGTTTAGTAT	736	701	2	6.89062e-07		TACACGGGAGAACAAAACCATCCTACCCGGTAAT	800	833	3	1.03359e-06
TCTTTCAAAGCCATTTTAGATTTCAAAAGTTTAGTA	737	702	8	2.75625e-06		CGGGAGAACAAAACCATCCTACCCGGTAATAAAT	804	837	1	3.44531e-07
TCTTTCAAAGCCATTTTAGATTTCAAAAGTTTAGT	737	703	2	6.89062e-07		GGGAGAACAAAACCATCCTACCCGGTAATAAATGG	805	839	1	3.44531e-07
TGTTCTTTCAAAGCCATTTTAGATTTCAAAAGTTTAG	740	704	1	3.44531e-07		GGGAGAACAAAACCATCCTACCCGGTAATAAAT	805	837	2	6.89062e-07
TGTTATGTTCTTTCAAAGCCATTTTAGATTTCAAAAG	745	709	26	8.95781e-06		CCATCCTACCCGGTAATAAATGGTATTTATTTTGC	817	851	1	3.44531e-07
CAATTTCTTCAGAAAGGGTTTTGATGTTATGTTC	769	736	4	1.37812e-06		CGGTAATAAATGGTATTTATTTTGCGTTAGAATTG	827	861	1	3.44531e-07
CAATTTCTTCAGAAAGGGTTTTGATGTTATGTTCT	769	735	7	2.41172e-06		TAATAAATGGTATTTATTTTGCGTTAGAATTGACA	830	864	1	3.44531e-07
CCAATTTCTTCAGAAAGGGTTTTGATGTTATGTTCT	770	735	55102	0.0189844		CGAAGACTTACGCAAAAAGAAAGTTTTAACTTAAG	894	928	1	3.44531e-07
CCAATTTCTTCAGAAAGGGTTTTGATGTTATGTTC	770	736	94848	0.0326781		TAACTTAAGGAGGAACAACAAATGGAACAAACAAT	920	954	3	1.03359e-06
CCAATTTCTTCAGAAAGGGTTTTGATGTTATGTT	770	737	1	3.44531e-07		CTTAAGGAGGAACAACAAATGGAACAAACAATCA	923	956	2	6.89062e-07
CCAATTTCTTCAGAAAGGGTTTTGATGTTATG	770	739	1	3.44531e-07		ACAACAAATGGAACAAACAATCAAACAATTTTTAGA	934	969	1	3.44531e-07
AGTATCTCTATTGACACCAATTTCTTCAGAAAGGG	786	752	5	1.72266e-06		GGAACAAACAATCAAACAATTTTTAGAATTTAGAA	943	977	2	6.89062e-07
AGATAAAGTATCTCTATTGACACCAATTTCTTCA	792	759	136834	0.0471436		TTAGAAAGCAATTCACACCCGCACAGTGGCACGAAA	972	1007	1	3.44531e-07
AGATAAAGTATCTCTATTGACACCAATTTCTTCAGAAAGGGTTTTGATGTTATGTTCT	792	735	7	2.41172e-06		TTAGAAAGCAATTCACACCCGCACAGTGGCACGAA	972	1006	1	3.44531e-07
AGATAAAGTATCTCTATTGACACCAATTTCTTCAGAAAGGGTTTTGATGTTATGTTC	792	736	14	4.82344e-06		TAGAAAGCAATTCACACCCGCACAGTGGCACGAA	973	1006	1	3.44531e-07
AGATAAAGTATCTCTATTGACACCAATTTCTTCAG	792	758	1	3.44531e-07		ACACCCGCACAGTGGCACGAAATCAACAGAATTAT	986	1020	1	3.44531e-07
AGATAAAGTATCTCTATTGACACCAATTTCTTCAGAAAGGG	792	752	1	3.44531e-07		TGAGGTTATTAAAAATATTATTACTCAACAAAAG	1075	1108	1	3.44531e-07
GTTAGATAAAGTATCTCTATTGACACCAATTTCTT	795	761	1	3.44531e-07		ATTATGAAGTAACAATTTGAATAAAAGTTATTCA	1109	1142	1	3.44531e-07
TGTATCATGTTAGATAAAGTATCTCTATTGACAC	803	770	1	3.44531e-07		GATACAAAATGATGCTGACCAACACACTACTAGCA	1159	1193	1	3.44531e-07
CGTGTATCATGTTAGATAAAGTATCTCTATTGACAC	805	770	1671	0.000575712		CAACACACTACTAGCAATTCACTTTTTCATGAATT	1178	1212	1	3.44531e-07
CGTGTATCATGTTAGATAAAGTATCTCTATTGACACCAATTTCTTCA	805	759	21	7.23515e-06		TAAACGCAGGTTCTAATTCGAATTTATATAAAAACT	1301	1336	2	6.89062e-07
TGTTCTCCCGTGTATCATGTTAGATAAAGTATCTCTATTGACAC	813	770	1	3.44531e-07		AAAACTCTGATGACGAATTAGCTATCATAACTTCT	1331	1365	1	3.44531e-07
TGTTCTCCCGTGTATCATGTTAGATAAAGTATCTCT	813	778	1	3.44531e-07		TGAATATTCATCAGATTCCAATACTACGTTAATA	1428	1461	1	3.44531e-07
TTGTTCTCCCGTGTATCATGTTAGATAAAGTATCTC	814	779	1	3.44531e-07		TCCAATACTACGTTAATAGGTGTTAAAACATTTTTG	1444	1479	1	3.44531e-07
CATTTATTACCGGGTAGGATGGTTTTGTTCTCCC	838	805	55	1.89492e-05		CCAATACTACGTTAATAGGTGTTAAAACATTTTTG	1445	1479	1	3.44531e-07
CCATTTATTACCGGGTAGGATGGTTTTGTTCTCCCG	839	804	1	3.44531e-07		AGGTGTTAAAACATTTTTGTTTTTATCTAAAAATA	1461	1495	1	3.44531e-07
TCAATTCTAACGCAAAATAAATACCATTTATTACC	862	828	2936	0.00101154		CTAAAAATATTAATTCTTCTAAAGTATGAGTTCTA	1487	1521	1	3.44531e-07
TCAATTCTAACGCAAAATAAATACCATTTATTACCG	862	827	9	3.10078e-06		CAAAATTATTTTCATAGTAGAAATTAAGATCGCTA	1550	1584	1	3.44531e-07
TCAATTCTAACGCAAAATAAATACCATTTATTA	862	830	2	6.89062e-07		CTAATAACAAAACTGAACTTATTTTGAGAACGAGT	1582	1616	1	3.44531e-07
TCAATTCTAACGCAAAATAAATACCATTT	862	834	2	6.89062e-07		CAGATAGACCTAAAGCTAGAAAAGCTACAACGTTTGA	1634	1670	1	3.44531e-07
TCAATTCTAACGCAAAATAAATACCATTTATTACCGG	862	826	1	3.44531e-07		CAACGTTTGAAAACAAAGTAGATTGTATGAATTCCA	1661	1696	1	3.44531e-07
GAGGTGTCAATTCTAACGCAAAATAAATACCATTT	868	834	160	5.5125e-05		ACAAAGTAGATTGTATGAATTCCATAAGAATAA	1673	1705	1	3.44531e-07
TTGAGGTGTCAATTCTAACGCAAAATAAATACCA	870	837	1	3.44531e-07		TCCATAAGAATAACCACCTTAAATATTTGATAACAA	1693	1728	1	3.44531e-07
TAAAACTTTCTTTTTGCGTAAGTCTTCGTTAA	921	890	1	3.44531e-07		CATAAGAATAACCACCTTAAATATTTGATAACAACA	1695	1730	1	3.44531e-07
AGTTAAAACTTTCTTTTTGCGTAAGTCTTCGTTAA	924	890	4	1.37812e-06		GCATAAATATTATGCAAGCATTACAAACAAAATCG	1762	1796	1	3.44531e-07
AAGTTAAAACTTTCTTTTTGCGTAAGTCTTCGTTAA	925	890	438985	0.151244		AAACAAAATCGAACATCGGAGAAATGTTCAATATTCA	1786	1822	1	3.44531e-07
AAGTTAAAACTTTCTTTTTGCGTAAGTCTTCGTTA	925	891	15	5.16797e-06		TGGAGAAATCGCAATAAGTGCAAGAGAGTTATAT	1835	1868	2	6.89062e-07
CCTTAAGTTAAAACTTTCTTTTTGCGTAAGTCTTCG	929	894	8	2.75625e-06		ACTTGAAGCATTTCAAAGAAAATAGGGATTTTACA	1915	1949	1	3.44531e-07
CCTTAAGTTAAAACTTTCTTTTTGCGTAAGTCTTCGTTAA	929	890	1	3.44531e-07		GTAAGACAACTAGAAGATTATGCTTTAACACTTGATGT	1986	2023	2	6.89062e-07
GATTGTTTGTTCCATTTGTTGTTCCTCCTTAAGTTAA	955	919	1	3.44531e-07		CTTGATGTAGCTAAACATGTTGCGATGATGTCAG	2016	2049	2	6.89062e-07
TGATTGTTTGTTCCATTTGTTGTTCCTCCTTAAGT	956	922	3599	0.00123997		CTTGATGTAGCTAAACATGTTGCGATGATGTCAGG	2016	2050	1	3.44531e-07
TTGATTGTTTGTTCCATTTGTTGTTCCTCCTTAAGT	957	922	2	6.89062e-07		TGAAAAAGCATGGAACAGTCCAGAAATGATTATGC	2093	2127	1	3.44531e-07
CTAAAAATTGTTTGATTGTTTGTTCCATTTGTTGT	968	934	10	3.44531e-06		TGGAACAGTCCAGAAATGATTATGCAACGTGCTTTAA	2103	2139	3	1.03359e-06
CTAAAAATTGTTTGATTGTTTGTTCCATTTGTTG	968	935	1	3.44531e-07		CAACGTGCTTTAAAAATTGCTAACAACACAATCAA	2127	2161	1	3.44531e-07
TCTAAAAATTGTTTGATTGTTTGTTCCATTTGTTGT	969	934	384	0.0001323		GAGAGTTAGCAAAGATCATTAAACAAAACGGTATA	2248	2282	1	3.44531e-07
TCTAAAAATTGTTTGATTGTTTGTTCCATTTGTTGTTCCTCCTTAAGT	969	922	6	2.06719e-06		CGGATTCCTTATTAAACGCAAGGGTGTGGATTATAA	2324	2359	1	3.44531e-07
TCTAAATTCTAAAAATTGTTTGATTGTTTGTTCCA	976	942	46	1.58484e-05		CGGATTCCTTATTAAACGCAAGGGTGTGGATTATA	2324	2358	2	6.89062e-07
TCTAAATTCTAAAAATTGTTTGATTGTTTGTTCC	976	943	2	6.89062e-07		TATAACATGCCTACACAGTATTCAATGGAACGTGA	2355	2389	17	5.85703e-06
TTCTAAATTCTAAAAATTGTTTGATTGTTTGTTCCA	977	942	1	3.44531e-07		CGAAATTAAAGAAACATCAATCACACATTCGGACGG	2396	2431	1	3.44531e-07
TGAATTGCTTTCTAAATTCTAAAAATTGTTTGATTG	986	951	1	3.44531e-07		AAGAAACATCAATCACACATTCGGACGGTCACACA	2404	2438	1	3.44531e-07
GCCACTGTGCGGGTGTGAATTGCTTTCTAAATTCTA	1001	966	3129	0.00107804		CCAAAAGTAACAGGTAAAGGACAACAATACTTTGTTA	2454	2490	14	4.82344e-06
GCCACTGTGCGGGTGTGAATTGCTTTCTAA	1001	972	33	1.13695e-05		AGAAGCACACTAGAAAACCTGTGATTAGTAGCAGGG	2608	2643	2	6.89062e-07
GCCACTGTGCGGGTGTGAATTGCTTTCTA	1001	973	3	1.03359e-06		TGACTATCTAAACAACAAATCTTTAACCATACCGA	2651	2685	1	3.44531e-07
GCCACTGTGCGGGTGTGAATTGCTTTCTAAATTCT	1001	967	1	3.44531e-07		TCGTCGCCTTTTGAAGTTCGCCGAACAAACTATTA	2714	2748	1	3.44531e-07
GCCACTGTGCGGGTGTGAATTGCTTTCTAAATT	1001	969	1	3.44531e-07		TGAAGTTCGCCGAACAAACTATTAGCAAATAACAACA	2725	2761	2	6.89062e-07
TCGTGCCACTGTGCGGGTGTGAATTGCTTTCTAA	1005	972	127932	0.0440766		AACACCAGAAAACACATATAGAGGCGAAGAAAAAT	2809	2843	1	3.44531e-07
TCGTGCCACTGTGCGGGTGTGAATTGCTTTCTA	1005	973	298	0.00010267		ACCAGAAAACACATATAGAGGCGAAGAAAAATTTGT	2812	2847	2	6.89062e-07
TCGTGCCACTGTGCGGGTGTGAATTGCTTTCTAAATTCTA	1005	966	69	2.37727e-05		TAGAGGCGAAGAAAAATTTGTGAAAAAGTTATACG	2827	2861	1	3.44531e-07
TCGTGCCACTGTGCGGGTGTGAATTGCTTTCTAAA	1005	971	8	2.75625e-06		AGTATGTAGAAGTACAGTATACAACTGGTTGAAAT	2893	2927	23	7.92422e-06
TCGTGCCACTGTGCGGGTGTGAATTGCT	1005	978	1	3.44531e-07		TCACCAACAGGCACTCTGATTAATATTTCTAAATTG	2975	3010	2	6.89062e-07
TCGTGCCACTGTGCGGGTGTGAATTGCTTTCT	1005	974	3	1.03359e-06		CAACAGGCACTCTGATTAATATTTCTAAATTGGAA	2979	3013	1	3.44531e-07
TTTCGTGCCACTGTGCGGGTGTGAATTGCTTTCTA	1007	973	11612	0.0040007		CAGAAAGCATAAAAAATGGTATTAGGAGGATATTAA	3025	3060	1	3.44531e-07
TTTCGTGCCACTGTGCGGGTGTGAATTGCTTTCTAA	1007	972	215	7.40742e-05		TAGCGATTGTACTTATGCCGTTTCTATACTTCACT	3113	3147	1	3.44531e-07
TTTCGTGCCACTGTGCGGGTGTGAATTGCTTTCTAAATTCTA	1007	966	8	2.75625e-06		CTACTTGTTGGAGCAAGTAACAGTATCAAACACTTAA	3231	3267	61	2.10164e-05
TTTCGTGCCACTGTGCGGGTGTGAATTGCTTTCT	1007	974	1	3.44531e-07		CGGAGGAAGTCAAGATGTATTACGAAATAGGCGAAA	3300	3335	1	3.44531e-07
TAAATTGTCCGTCAATAATTCTGTTGATTTCGTGC	1034	1000	1	3.44531e-07		TCAATACAAGTTAAAGATATGAACAACGTACCAAT	3407	3441	1	3.44531e-07
TTACTAAATTGTCCGTCAATAATTCTGTTGATTTCG	1038	1003	3	1.03359e-06		CCAATTAAACATGCTTATGTCGTAGATGAGAATG	3437	3470	1	3.44531e-07
CGGCGGCTTTTTTACTAAATTGTCCGTCAATAAT	1049	1016	2	6.89062e-07		CCAAGCAATAGATGAATGGATTGAAGAGAACACAG	3499	3533	1	3.44531e-07
TCGGCGGCTTTTTTACTAAATTGTCCGTCAATAA	1050	1017	1	3.44531e-07		ACAAAGCAATCAAGAAAACAGTGACAGAAACTATTGA	3744	3780	1	3.44531e-07
TCTTTTGTTGAGTAATAATATTTTTAATAACCTCA	1109	1075	1	3.44531e-07		ACAAAGCAATCAAGAAAACAGTGACAGAAACTATTG	3744	3779	1	3.44531e-07
AATAACTTTTATTCAAATTGTTACTTCATAATCT	1140	1107	8	2.75625e-06		CAGTGACAGAAACTATTGAGTACGAGGAGGTAGAA	3762	3796	1	3.44531e-07
TGTGTTGGTCAGCATCATTTTGTATCTTCCTTTC	1184	1151	163	5.61586e-05		CGGAAAAATTGGCTCAGGAAAAACCACGTTTGCTA	3908	3942	1	3.44531e-07
TGTGTTGGTCAGCATCATTTTGTATCTTCCTTTCG	1184	1150	1	3.44531e-07		TAACGAAGGTGGAACAACGGTTACTGACGAAGGATCA	3974	4010	1	3.44531e-07
AGTGTGTTGGTCAGCATCATTTTGTATCTTCCTTTCG	1186	1150	432	0.000148837		ACGAAGGTGGAACAACGGTTACTGACGAAGGATCA	3976	4010	1	3.44531e-07
AGTGTGTTGGTCAGCATCATTTTGTATCTTCCTTTC	1186	1151	7	2.41172e-06		CTATCAACACTTTGTTTATGTTGTAAATTTTTTAC	4028	4062	1	3.44531e-07
AGTGTGTTGGTCAGCATCATTTTGTATCTTCCTTT	1186	1152	2	6.89062e-07		CTATCAACACTTTGTTTATGTTGTAAATTTTTTACC	4028	4063	2	6.89062e-07
TAGTGTGTTGGTCAGCATCATTTTGTATCTTCCTTTC	1187	1151	7	2.41172e-06		TGAAACTATTCAAAAACTTAGAGATATGACATTGAA	4118	4153	1	3.44531e-07
TAGTGTGTTGGTCAGCATCATTTTGTATCTTCCTTTCG	1187	1150	20	6.89062e-06		GGAGAAGTTGCTGAACGAATTGTCAGTATGTACAG	4200	4234	2	6.89062e-07
TAGTGTGTTGGTCAGCATCATTTTGTATCTTCCTTT	1187	1152	1	3.44531e-07		TTGATGATAACGGAGAAAAGAAAGCTAGATATATTCT	4423	4459	2	6.89062e-07
GTAGTGTGTTGGTCAGCATCATTTTGTATCTTCCTTTC	1188	1151	1	3.44531e-07		ACGCTGAACCTTCTAATACGTTTGAAACAAAGATTA	4462	4497	1	3.44531e-07
TAGTAGTGTGTTGGTCAGCATCATTTTGTATCTTCC	1190	1155	449	0.000154694		TCAATGATAGAGAAAATAGATATTTCACAATCGTAT	4730	4765	1	3.44531e-07
TAGTAGTGTGTTGGTCAGCATCATTTTGTATCTTCCTTTCG	1190	1150	1	3.44531e-07		CAATCGTATTTGAAAATGATGAAGGCAAACAATAT	4757	4791	1	3.44531e-07
TAGTAGTGTGTTGGTCAGCATCATTTTGTATCTTCCT	1190	1154	2	6.89062e-07		TGTACCGCCGTATAAATATGATTTCCAAGAAAAACA	4806	4841	1	3.44531e-07
TAGTAGTGTGTTGGTCAGCATCATTTTGTATCTTCCTTTC	1190	1151	1	3.44531e-07		ATGAAGATGAAGGTAAGTATTTTACGGATTTTTCA	4955	4989	14	4.82344e-06
TGAAAAAGTGAATTGCTAGTAGTGTGTTGGTCAGCA	1206	1171	22	7.57969e-06		CAAAAAGGGCGATGATGTTGTTAACAAACCTATTC	5004	5038	10	3.44531e-06
TGAAAAAGTGAATTGCTAGTAGTGTGTTGGTCAG	1206	1173	19	6.54609e-06		CGAAGACAGATAAGCAAAAAGCTGAAGAAAATAAC	5039	5073	2	6.89062e-07
TGAAAAAGTGAATTGCTAGTAGTGTGTTGGTCAGC	1206	1172	2	6.89062e-07		CTGAAGAAAATAACGGGGCACAACAACAAACATCA	5060	5094	1	3.44531e-07
TAAATTCATGAAAAAGTGAATTGCTAGTAGTGTGT	1214	1180	2	6.89062e-07		TGACTTACTAGAAAACGGATATCCACTAAAAGCAGA	5265	5300	1	3.44531e-07
CTAAATTCATGAAAAAGTGAATTGCTAGTAGTGTGT	1215	1180	1	3.44531e-07		CGCAAAAAAATATTCGCAATGTGTAGAGATATAG	5341	5374	1	3.44531e-07
GCTAAATTCATGAAAAAGTGAATTGCTAGTAGTGT	1216	1182	3792	0.00130646		TATTACAAACAGAATTGGAAATTATGAAAGGTTATGA	5414	5450	1	3.44531e-07
GCTAAATTCATGAAAAAGTGAATTGCTAGTAGTGTGTTGGTCAGCATCATTTTGTATCTTCC	1216	1155	1	3.44531e-07		TGTTTCATCATCAAATACCTATGAGTGTAGAAACG	5519	5553	1	3.44531e-07
GCTAAATTCATGAAAAAGTGAATTGCTAGTAGT	1216	1184	1	3.44531e-07		ACCACTATGACAAACATGTATTAGCGTTATGTCG	5690	5723	1	3.44531e-07
CATAATTAATATCGCTAAATTCATGAAAAAGTGAA	1229	1195	7	2.41172e-06		TGACAAACATGTATTAGCGTTATGTCGCGAACATC	5697	5731	1	3.44531e-07
TACGAGCATAATTAATATCGCTAAATTCATGAAAA	1235	1201	94	3.23859e-05		TACCACTTGCATGACTCGTGGATAAAAGTTGATG	5776	5809	1	3.44531e-07
TACGAGCATAATTAATATCGCTAAATTCATGAAAAAGTGAATTGCTAGTAGTGT	1235	1182	1	3.44531e-07		CCATAGGCGGACAAACTAATTGAGCCTTTTTTGA	5987	6020	1	3.44531e-07
TTACGAGCATAATTAATATCGCTAAATTCATGAAA	1236	1202	67	2.30836e-05		CGGACAAACTAATTGAGCCTTTTTTGATGTCTATTA	5994	6029	1	3.44531e-07
TTACGAGCATAATTAATATCGCTAAATTCATGAAAA	1236	1201	2	6.89062e-07		CGGACAAACTAATTGAGCCTTTTTTGATGTCTATT	5994	6028	1	3.44531e-07
CGATTCTTACGAGCATAATTAATATCGCTAAATT	1242	1209	19669	0.00677658		CGGACAAACTAATTGAGCCTTTTTTGATGTCTATTAC	5994	6030	1	3.44531e-07
CGATTCTTACGAGCATAATTAATATCGCTAAATTC	1242	1208	32	1.1025e-05		GGACAAACTAATTGAGCCTTTTTTGATGTCTATTAC	5995	6030	1	3.44531e-07
CGATTCTTACGAGCATAATTAATATCGCTAAAT	1242	1210	1	3.44531e-07		TAATCCCGAAACAAATCTTTGTTTTTCTATAATCTTA	6133	6169	1	3.44531e-07
CGATTCTTACGAGCATAATTAATATCGCTAAATTCATGAAAA	1242	1201	3	1.03359e-06		GGAGCATAAAACTTATTATAAATTCCTTTTTTTGT	6191	6225	1	3.44531e-07
CGATTCTTACGAGCATAATTAATATCGCTAAATTCATGAAA	1242	1202	3	1.03359e-06		TAGAGCAGGACCTAGAAGAGAAAATTGTGGTTCTTG	6571	6606	1	3.44531e-07
CCGATTCTTACGAGCATAATTAATATCGCTAAATTC	1243	1208	898	0.000309389		CCACATAAAGGTGGAATTTCCCAAAGACAAGTTCC	6696	6730	3	1.03359e-06
CCGATTCTTACGAGCATAATTAATATCGCTAAATT	1243	1209	10	3.44531e-06		ACATAAAGGTGGAATTTCCCAAAGACAAGTTCCCA	6698	6732	5	1.72266e-06
TAAAAAGTATAAGTTAATCTCTACCGATTCTTACGA	1266	1231	1	3.44531e-07		TTCACCCCCAATCTAACGCAATAGCGATAATAAA	6819	6852	1	3.44531e-07
TTAAAAAGTATAAGTTAATCTCTACCGATTCTTACG	1267	1232	5	1.72266e-06		CCCAATCTAACGCAATAGCGATAATAAAATTATAC	6825	6859	1	3.44531e-07
TAAACAAACTTAAAAAGTATAAGTTAATCTCTACC	1276	1242	213	7.33851e-05		CCAGAAAGGAGATAACGAAATGGCAACATTTAGAACG	6859	6895	1	3.44531e-07
TAAACAAACTTAAAAAGTATAAGTTAATCTCTAC	1276	1243	78	2.68734e-05		ATAATAAATATGTTCACAGAATACAAAAAAGAGCT	7089	7123	1	3.44531e-07
TAATCAACGAATAAACAAACTTAAAAAGTATAAGT	1287	1253	32	1.1025e-05		CGGATTATCGGCAAACGGGTTTTCGGAAAACGGAAAA	7195	7231	1	3.44531e-07
TGTTTCTAATCAACGAATAAACAAACTTAAAAAGTA	1293	1258	46	1.58484e-05		TGAATGGTTAAACACGGATAGCGATAAATACCTT	7501	7534	1	3.44531e-07
AAGATTGTTTCTAATCAACGAATAAACAAACTTAA	1298	1264	35	1.20586e-05		TCAGCGAAAAGATAAACGAAAGCTTGAAAAAATAT	7671	7705	1	3.44531e-07
AGAACCTGCGTTTATAAAGATTGTTTCTAATCAACG	1314	1279	6	2.06719e-06		AAAGGATTGAAATGTGAGAGATGTGGAAGTGAAT	7724	7757	1	3.44531e-07
GAATTAGAACCTGCGTTTATAAAGATTGTTTCTA	1319	1286	8	2.75625e-06		CGTATCAAAGCGACATACAACAAAAATGCAGTAGA	8135	8169	1	3.44531e-07
CGAATTAGAACCTGCGTTTATAAAGATTGTTTCTA	1320	1286	395844	0.136381		TCAAAGCGACATACAACAAAAATGCAGTAGAGAC	8139	8172	1	3.44531e-07
CGAATTAGAACCTGCGTTTATAAAGATTGTTTCTAA	1320	1285	17	5.85703e-06		CAGCATTGTTGATAACAGAGTAGGTAAAAACAACA	8269	8303	1	3.44531e-07
CGAATTAGAACCTGCGTTTATAAAGATTGTTTCT	1320	1287	5	1.72266e-06		TCATAGATGAGGCACAGGGCGATGAAAATAGGTTGT	8492	8527	1	3.44531e-07
CGAATTAGAACCTGCGTTTATAAAGATTGTTTC	1320	1288	3	1.03359e-06		AAATAGGTTGTACGACCTATTTATCCAAAAACTT	8517	8550	1	3.44531e-07
CAGAGTTTTTATATAAATTCGAATTAGAACCTGCG	1339	1305	1	3.44531e-07		CAAGTATAAAGACAACGTAAATGAAGTTTATTCG	8661	8694	1	3.44531e-07
CATCAGAGTTTTTATATAAATTCGAATTAGAACC	1342	1309	1	3.44531e-07		GCAAGAGCTAGGGTTACAAGCAACGATATTTGA	8784	8816	2	6.89062e-07
TCGTCATCAGAGTTTTTATATAAATTCGAATTAGAA	1346	1311	2844	0.000979847		CGAAACGTTCGAGGCACCTATGGGCTCGCCTCGTCC	8856	8891	1	3.44531e-07
TCGTCATCAGAGTTTTTATATAAATTCGAATTAGA	1346	1312	9	3.10078e-06		CCACGCTTTCGTAATACAGGTAGATTTGTTCAAACA	8890	8925	1	3.44531e-07
TCGTCATCAGAGTTTTTATATAAATTCG	1346	1319	9	3.10078e-06		CAACAGCTTATACAAATCATAAAGCGTATATACA	8933	8966	3	1.03359e-06
TCGTCATCAGAGTTTTTATATAAATTCGAATTAGAACCTGCGTTTATAAAGATTGTTTCTA	1346	1286	1	3.44531e-07		TGGTCATGTGTGGAAAGACGATAACCAAATTAC	9138	9170	1	3.44531e-07
GCTAATTCGTCATCAGAGTTTTTATATAAATTCG	1352	1319	83	2.85961e-05		TCTAATGCAACAGCAAGCATATATAAACGCAACG	9236	9269	1	3.44531e-07
GCTAATTCGTCATCAGAGTTTTTATATAAATTCGAATTAGAA	1352	1311	1	3.44531e-07		TAATGCAACAGCAAGCATATATAAACGCAACGATTG	9238	9273	1	3.44531e-07
TAGCTAATTCGTCATCAGAGTTTTTATATAAATTCG	1354	1319	35082	0.0120868		CAAGCATATATAAACGCAACGATTGATATAAGG	9249	9281	2	6.89062e-07
TAGCTAATTCGTCATCAGAGTTTTTATATAAATTCGAATTAGAA	1354	1311	49	1.6882e-05		TATATAAACGCAACGATTGATATAAGGATACCTACA	9255	9290	1	3.44531e-07
TAGCTAATTCGTCATCAGAGTTTTTATATAAATTC	1354	1320	27	9.30234e-06		TAGAGGTGGAATAAATGAGTGTCGTGAAGATTAACG	9412	9447	1	3.44531e-07
TAGCTAATTCGTCATCAGAGTTTTTATATAAATT	1354	1321	2	6.89062e-07		TTACCGAACATGAAAATGAATTGATAAAAAAGAA	9463	9496	1	3.44531e-07
TAGCTAATTCGTCATCAGAGTTTTTATATAAATTCGAATTAGA	1354	1312	1	3.44531e-07		TACCGAACATGAAAATGAATTGATAAAAAAGAACG	9464	9498	1	3.44531e-07
CAATCGATAAACAATTAGATAAACCAGAAGTTAT	1390	1357	1	3.44531e-07		TACTGGTTCGATGTCACTTATAACCAAATGTTCAAG	9732	9767	2	6.89062e-07
CCAATCGATAAACAATTAGATAAACCAGAAGTTATG	1391	1356	3309	0.00114005		CCAAATGTTCAAGAAATGGAGTGAAGCATAATGAG	9755	9789	1	3.44531e-07
CCAATCGATAAACAATTAGATAAACCAGAAGTTAT	1391	1357	6	2.06719e-06		TGAGCATAATCAGTAACAGAAAAGTAGATATGAAT	9786	9820	1	3.44531e-07
CTCCAATCGATAAACAATTAGATAAACCAGAAGTTA	1393	1358	47	1.6193e-05		TAACGAGCGAGTGGCACATATCCATGTAGTGAATGG	10113	10148	1	3.44531e-07
GCTCCAATCGATAAACAATTAGATAAACCAGAAGT	1394	1360	1	3.44531e-07		TTGGAATACGAGGAACAGAAGCAACTAACTTTAT	10249	10282	1	3.44531e-07
TATAATCCAAGTTATTTGCATGCTCCAATCGATAA	1415	1381	1	3.44531e-07		GAAACAATGAAAATCAAAGTTAAAAAAGAAATGC	10296	10329	2	6.89062e-07
TTCATCTCTCGGTATATATAATCCAAGTTATTTGC	1431	1397	1	3.44531e-07		TCAACAGGATTTAGTGATGGATTCGTTCGTTTTCATCC	10395	10432	1	3.44531e-07
TATTCATCTCTCGGTATATATAATCCAAGTTATTTGC	1433	1397	1	3.44531e-07		ACGTCAAGTTTTATTCCAATTGATATCCCCTTCATAG	10452	10488	1	3.44531e-07
TTGGAATCTGATGAATATTCATCTCTCGGTATATA	1448	1414	5016	0.00172817		TAGAATGATGCAAACCTATAAAGTAAGTCTTTGTATCA	10696	10733	1	3.44531e-07
CCTATTAACGTAGTATTGGAATCTGATGAATATTCA	1463	1428	5	1.72266e-06		CTAAATGTAATTATAAATTAAAAAAGCATTATTTT	10746	10780	1	3.44531e-07
CCTATTAACGTAGTATTGGAATCTGATGAATATTCATCTCTCGGTATATA	1463	1414	1	3.44531e-07		TGATGCCGAAATATCGAGTGTGGGACGAATATACA	10892	10926	1	3.44531e-07
TTTAACACCTATTAACGTAGTATTGGAATCTGATGA	1470	1435	7	2.41172e-06		TTGAGACTGAAGTTCACTATGAAAACTACGCGGAAG	10961	10996	1	3.44531e-07
AAAAATGTTTTAACACCTATTAACGTAGTATTGG	1478	1445	3	1.03359e-06		GTACAGGACTTAAAGACAAAAACAACAACGAAATATA	11048	11084	1	3.44531e-07
CAAAAATGTTTTAACACCTATTAACGTAGTATTGG	1479	1445	544	0.000187425		TGAAGAAGATGAGAAAACAACGTGATGAGTACAAG	11383	11417	1	3.44531e-07
ACAAAAATGTTTTAACACCTATTAACGTAGTATTGG	1480	1445	7	2.41172e-06		CGTGATGAGTACAAGAAGCAACGTGATGAGCTTAT	11403	11437	2	6.89062e-07
TAGATAAAAACAAAAATGTTTTAACACCTATTAA	1489	1456	7	2.41172e-06		AAGAAGCAACGTGATGAGCTTATTGGGGATATAGGTAAGTTAAGAGAACGCAACAAAGAGCTGGAGAAGAAAGCAAGTGCATGGGATAGGTATTGCAAGA	11415	11514	1	3.44531e-07
AGAATTAATATTTTTAGATAAAAACAAAAATGTTTT	1503	1468	22	7.57969e-06		GCATGGGATAGGTATTGCAAGAGCGTTGAAAAAG	11493	11526	1	3.44531e-07
CTAGAACTCATACTTTAGAAGAATTAATATTTTTAG	1522	1487	49	1.6882e-05		TGGTGAAAGAGTTAAATTTGGAATGGAATTAAACAA	11552	11587	1	3.44531e-07
CTAGAACTCATACTTTAGAAGAATTAATATTTTT	1522	1489	43	1.48148e-05		TGAGGGAATGACAAATGCTATTCAACATTCAGTTAA	11742	11777	1	3.44531e-07
CTAGAACTCATACTTTAGAAGAATTAATATTTTTA	1522	1488	2	6.89062e-07		GAGTTCGACGATAGAATACCAACGCTGAACTTACG	11909	11943	4	1.37812e-06
TCTAGAACTCATACTTTAGAAGAATTAATATTTTTA	1523	1488	698	0.000240483		GAGTTCGACGATAGAATACCAACGCTGAACTTACGA	11909	11944	1	3.44531e-07
TCGTCTAGAACTCATACTTTAGAAGAATTAATATTTT	1526	1490	1	3.44531e-07		CCGTTAGACGTACAACTTGATGAATTAGCTGACATG	12032	12067	1	3.44531e-07
ACTCGTTCTCAAAATAAGTTCAGTTTTGTTATTA	1616	1583	1	3.44531e-07		CAAAATGTTTAATTTTAAAGATAAAGAATTTGCTCAA	12163	12199	1	3.44531e-07
CAAACGTTGTAGCTTTTCTAGCTTTAGGTCTATCT	1669	1635	1	3.44531e-07		CAACAAGCAATTGTTATAGTGATAGACATAGCTTAC	12251	12286	136	4.68562e-05
TCAAACGTTGTAGCTTTTCTAGCTTTAGGTCTATCT	1670	1635	3357	0.00115659		CACAATACTTAGTCACAACATTCAAAGATTCAACAGG	12432	12468	1	3.44531e-07
TGGAATTCATACAATCTACTTTGTTTTCAAACGTTG	1696	1661	4	1.37812e-06		ACAAGTTAAAAGAGATGCAGTTATTAAAGTGGGTCA	12565	12600	1	3.44531e-07
TGGAATTCATACAATCTACTTTGTTTTCAAACGTTGT	1696	1660	2	6.89062e-07		GTAAAAACAGCTGAACCTTTTGAAAAATATGTTGA	12676	12710	1	3.44531e-07
TCTTATGGAATTCATACAATCTACTTTGTTTTCAA	1701	1667	65	2.23945e-05		ACGAGTTTTAATGGTTATATTTACGCAAGTACTAT	12718	12752	1	3.44531e-07
TCGTGTATAATGTTGTTATCAAATATTTA	1740	1712	1	3.44531e-07		TCGCACTGATGCTTGTTGTCATATCGCCTATATACA	13320	13355	1	3.44531e-07
CGATTTTGTTTGTAATGCTTGCATAATATTTATGC	1796	1762	5	1.72266e-06		AGTACATCAAGGGACAATTACAGATAAATATAACA	13381	13415	1	3.44531e-07
CGATTTTGTTTGTAATGCTTGCATAATATTTAT	1796	1764	5	1.72266e-06		AGAGTAGATGTATAGCAAAGAGTCAATTGTTAATAT	13797	13832	1	3.44531e-07
TCGATTTTGTTTGTAATGCTTGCATAATATTTAT	1797	1764	140378	0.0483646		TTGAGAAGTGACAAACATGTAAAGTTGATATGTTA	14341	14375	1	3.44531e-07
TCGATTTTGTTTGTAATGCTTGCATAATATTTA	1797	1765	76	2.61844e-05		TGAGAAGTGACAAACATGTAAAGTTGATATGTTACG	14342	14377	2	6.89062e-07
TCGATTTTGTTTGTAATGCTTGCATAATATTTATG	1797	1763	26	8.95781e-06		TGCATTTTGAGTCATAACTATTTTCCTCCTTTCACA	14424	14459	1	3.44531e-07
TGTTCGATTTTGTTTGTAATGCTTGCATAATATTT	1800	1766	19	6.54609e-06		TAAATAACTAGAGTAATTAACATAAAGGCGTGTGA	14507	14541	1	3.44531e-07
CCATTTTCTTTTTCTTGAATATTGAACATTTCTCCG	1837	1802	9	3.10078e-06		CCAACGGAAAGCATATATTGACGCAGGGTATTCGA	14615	14649	3	1.03359e-06
CGATTTCTCCATTTTCTTTTTCTTGAATATTGAA	1845	1812	1	3.44531e-07		ACAGTGGAACAGAAGATAAAATCAAACAACTTCACG	14983	15018	2	6.89062e-07
ACTTATTGCGATTTCTCCATTTTCTTTTTCTTGAATA	1853	1817	1	3.44531e-07		CAGTGGAACAGAAGATAAAATCAAACAACTTCACGA	14984	15019	2	6.89062e-07
TCTTGCACTTATTGCGATTTCTCCATTTTCTTTTTCT	1859	1823	5	1.72266e-06		TGTAGTGGAACTGGTGCAAGAATATTGGTAGATACCA	15487	15523	1	3.44531e-07
TAACTCTCTTGCACTTATTGCGATTTCTCCATTTTC	1865	1830	379	0.000130577		TGTTGAAAGATTATATTGAAAATACAGATCCTAAA	15548	15582	1	3.44531e-07
CAAAGCTTTATATAACTCTCTTGCACTTATTGCGA	1877	1843	1	3.44531e-07		CTATTAAGGCTTCAACACCATCAGGTATGTTCTATGA	15650	15686	1	3.44531e-07
CCAAAGCTTTATATAACTCTCTTGCACTTATTGCG	1878	1844	1	3.44531e-07		CGTAATATCAACGGTATGTGGGTGTCTGGTGACGG	15688	15722	1	3.44531e-07
TCCAAAGCTTTATATAACTCTCTTGCACTTATTGCG	1879	1844	142	4.89234e-05		CGACATACCTATCAAAGAATACTTTGCTGGTGTCGA	15780	15815	1	3.44531e-07
CTTTTTAACTTCCAAAGCTTTATATAACTCTCTTGCA	1889	1853	303	0.000104393		CGTGTTGGACTCGTTAAGATATGCCATATACACA	16197	16230	1	3.44531e-07
CTAAAACGCTTTTTAACTTCCAAAGCTTTATAT	1897	1865	1	3.44531e-07		TCACATAAAGACGATAGAGAGAGAATGGTTAATCTC	16338	16373	1	3.44531e-07
TTTTCTTTGAAATGCTTCAAGTTAATTTCTGCCCAA	1936	1901	1	3.44531e-07		TTGAAACTGGTGGAAATGTAAGGCGATTAGACGTGT	16447	16482	1	3.44531e-07
CTATTTTCTTTGAAATGCTTCAAGTTAATTTCTGC	1939	1905	42	1.44703e-05		CGTGTTGGTTATTTACATGGTGTTCCTGTTACTTAT	16533	16568	1	3.44531e-07
GTACTTGTAAGTACACTTGTAAAATCCCTATTTTC	1966	1932	5	1.72266e-06		ACGAAAAGTTGAAAAAGTTTATAACCAACTTTGCC	16594	16628	1	3.44531e-07
CGTACTTGTAAGTACACTTGTAAAATCCCTATTTT	1967	1933	9	3.10078e-06		AAGAGTGGCGCATTTGAGTTGTTCGACAAAGATATGG	17130	17166	1	3.44531e-07
CGTACTTGTAAGTACACTTGTAAAATCCCTATTTTC	1967	1932	1	3.44531e-07		GCAAAGTCAGTAAACTTTAATTCTGACGAGTTTA	17250	17283	1	3.44531e-07
AGCTCCGTTATTAACAACCGTACTTGTAAGTACAC	1985	1951	1	3.44531e-07		TAACATTCCAGTTAATAAGTTAGAAGAATCACAAGT	17471	17506	1	3.44531e-07
TAATCTTCTAGTTGTCTTACAGCTCCGTTATTAAC	2005	1971	1	3.44531e-07		CGACTTAAAGAGATAAAACAAATCATCGCAGATATGTT	17755	17792	1	3.44531e-07
TAAAGCATAATCTTCTAGTTGTCTTACAGCTCCG	2012	1979	6	2.06719e-06		CTTAAAGAGATAAAACAAATCATCGCAGATATGT	17758	17791	1	3.44531e-07
TGTTAAAGCATAATCTTCTAGTTGTCTTACAGCTCCG	2015	1979	5	1.72266e-06		AAACAAATCATCGCAGATATGTTTGAGAAATATCA	17770	17804	1	3.44531e-07
TGTTTAGCTACATCAAGTGTTAAAGCATAATCTTCT	2032	1997	1	3.44531e-07		AAATGATGATGTGTATGTTACATGGACTGAATTCAA	17805	17840	1	3.44531e-07
TGTTTAGCTACATCAAGTGTTAAAGCATAATCTTC	2032	1998	1	3.44531e-07		TCAATAAGGAGTTAACTCGTATAGGTACAATGTTGA	17855	17890	1	3.44531e-07
TGACATCATCGCAACATGTTTAGCTACATCAAG	2048	2016	4	1.37812e-06		TGGCGAGTCAAACATCTATGCAGTTTGATGTTCCG	17984	18018	1	3.44531e-07
TGACATCATCGCAACATGTTTAGCTACATCAAGT	2048	2015	5	1.72266e-06		AGAGGTAATCAAATCAGCTATTGAACAACCTATTGA	18024	18059	1	3.44531e-07
CTGACATCATCGCAACATGTTTAGCTACATCAAG	2049	2016	435	0.000149871		TCAGCTATTGAACAACCTATTGAGTTCATTCGTTTAA	18037	18073	1	3.44531e-07
CCTGACATCATCGCAACATGTTTAGCTACATCAAG	2050	2016	204453	0.0704404		TGAAAATGAATTGCCAACTGTAATGAGAGCACGTAA	18495	18530	1	3.44531e-07
CCTGACATCATCGCAACATGTTTAGCTACATCAA	2050	2017	21	7.23515e-06		AAAGACGATGGTAAAAATGAAGTTATCCCATTCATGA	18529	18565	1	3.44531e-07
CCTGACATCATCGCAACATGTTTAGCTACATCAAGT	2050	2015	1	3.44531e-07		CGTAACAGTTAAAAATGAAGCTGATTTAGATATG	18727	18760	1	3.44531e-07
CCTGACATCATCGCAACATGTTTAGCTACATCA	2050	2018	1	3.44531e-07		CGTAATCCTGAGCAATCAGAAGAACAAAAACGTAT	19151	19185	1	3.44531e-07
TACCTGACATCATCGCAACATGTTTAGCTACATCA	2052	2018	1	3.44531e-07		AGGCAAAACGTGAGAAGTTAAGAAGTAACGCGCTAG	19224	19259	1	3.44531e-07
TAAAATCAAAACCTTTTTCTGTACCTGACATCATCG	2073	2038	1	3.44531e-07		TGAGCAAAACTTAAAAGCTTTAAAAGAAACCTTTGA	19330	19365	1	3.44531e-07
TGAAATACTCTCTAAAATCAAAACCTTTTTCTGTAC	2085	2050	12	4.13437e-06		TCAAATGTAAAGTCCATTGAAGAAATGGCGAAAGA	19451	19485	1	3.44531e-07
GGATGAAATACTCTCTAAAATCAAAACCTTTTTCT	2088	2054	4240	0.00146081		CATTATTTGATGCTAACGGGAACGAGATTATGGGA	20125	20159	1	3.44531e-07
TGGATGAAATACTCTCTAAAATCAAAACCTTTTTCT	2089	2054	387	0.000133334		TAACCCATACGACGAATTCCCTCACACTATTTCTAT	20960	20995	1	3.44531e-07
CCATGCTTTTTCAATTTGGATGAAATACTCTCTAA	2105	2071	11	3.78984e-06		TAACCCATACGACGAATTCCCTCACACTATTTCTATT	20960	20996	1	3.44531e-07
TGTTCCATGCTTTTTCAATTTGGATGAAATACTC	2109	2076	58	1.99828e-05		TGTAGATCAGGGCGGACAACATGAAATTAAACTACTA	21221	21257	1	3.44531e-07
TTTCTGGACTGTTCCATGCTTTTTCAATTTGGATG	2118	2084	1	3.44531e-07		TACGGTGCTGATAGCATGGTTGTTGAATTGGATAA	21292	21326	1	3.44531e-07
TAAAGCACGTTGCATAATCATTTCTGGACTGTTCC	2138	2104	12	4.13437e-06		ACAACACTGCTGTAGCATTAGCTCCTGTTGACTTAG	21389	21424	1	3.44531e-07
TTAAAGCACGTTGCATAATCATTTCTGGACTGTTCCA	2139	2103	16	5.5125e-06		ACGGCGAATGGTACACAACATATGGTCAAGCGCCA	21593	21627	1	3.44531e-07
GTTGTTAGCAATTTTTAAAGCACGTTGCATAATCA	2153	2119	1	3.44531e-07		TGGTCAAGCGCCACAGCCATTTTGGAACCCTGCAA	21615	21649	1	3.44531e-07
CGTTCAATCTTTGTCTCTAATTGATTGATTGTGTTG	2185	2150	2	6.89062e-07		CCTAACATTAACAAACTAGTTGATGATAGGGTCT	21763	21796	1	3.44531e-07
CTGCAAATACAATTTTTGGTTTATCACGTTCAATCTT	2211	2175	1	3.44531e-07		ACAGACCTATAGAAATAGATAATTACGAGTTTCAA	21977	22011	1	3.44531e-07
CTGCAAATACAATTTTTGGTTTATCACGTTCAATC	2211	2177	1	3.44531e-07		TACAAGAAGGTGGACATACGATTGAAAATGATTTAG	22211	22246	1	3.44531e-07
CTACTGCATCTGCAAATACAATTTTTGGTTTATCA	2220	2186	1	3.44531e-07		AGACCATTCTATGTAAACTAATAGATCAAGGGGGCGT	22671	22707	1	3.44531e-07
CCGATGTTTATACCGTTTTGTTTAATGATCTTTGC	2290	2256	12	4.13437e-06		CGAGGACAAAGAAATGACGAAAGCAGGCATAGAAATGA	23163	23200	1	3.44531e-07
TGCCCGATGTTTATACCGTTTTGTTTAATGATCT	2293	2260	1	3.44531e-07		GCGCAGAACCTTACACGATTACTCAAAAATAAGG	23228	23261	1	3.44531e-07
TTGCCCGATGTTTATACCGTTTTGTTTAATGATCT	2294	2260	37	1.27477e-05		GCAACTGACAGCTAGATATTTAGGATATATCCCTGAACA	23261	23299	2	6.89062e-07
CGTTGCCCGATGTTTATACCGTTTTGTTTAATGATCT	2296	2260	8	2.75625e-06		TAAATCAATGGCTCAACGATGGCGAGAGCATTCTGTT	23750	23786	1	3.44531e-07
CGTAACCACTCAAACAATCTGCGTTGCCCGATGTTTAT	2317	2280	3	1.03359e-06		TGAAAACAGATGAGTATAAAGCGAATTTAGAACGCG	23797	23832	2	6.89062e-07
TTGCGTTTAATAAGGAATCCGTTTTGACGTAACCA	2344	2310	253	8.71664e-05		CTAAAATGGCGGTTAAAGGGTTTAAAGAAGATTTA	23980	24014	1	3.44531e-07
CCCTTGCGTTTAATAAGGAATCCGTTTTGACGTAACC	2347	2311	1	3.44531e-07		TTGATTCCAGCAGATGGAAATTAGGAAATAAAT	24043	24075	1	3.44531e-07
ACACCCTTGCGTTTAATAAGGAATCCGTTTTGACGT	2350	2315	1	3.44531e-07		TGGTGCAATGGCTATTAGCGCTCTTAAAATGGTTG	24431	24465	1	3.44531e-07
TTATAATCCACACCCTTGCGTTTAATAAGGAATCC	2359	2325	5	1.72266e-06		TCAGAACAAGTAGGACAATCACAAGGATTTAAAGA	25071	25105	1	3.44531e-07
TTATAATCCACACCCTTGCGTTTAATAAGGAATCCG	2359	2324	1	3.44531e-07		TAAAGACTTTATCAGTTACGTTCAAGAGAATGGTCC	25100	25135	1	3.44531e-07
CGTTCCATTGAATACTGTGTAGGCATGTTATAAT	2386	2353	63	2.17055e-05		CAGTTAATCGGTAATATCGTAAAAGCGTTAGTGGCAT	25146	25182	1	3.44531e-07
TGATGTTTCTTTAATTTCGAATAACTCACGTTCCA	2414	2380	16	5.5125e-06		GTATGACTTTATTGAATGTTGTCAAAAGAATACTGG	25378	25413	1	3.44531e-07
CGTCCGAATGTGTGATTGATGTTTCTTTAATTTCG	2430	2396	1225	0.000422051		CCGTAGCTGTCCAAATCATAGTAGGTTTATTCAC	25831	25864	1	3.44531e-07
CGTCCGAATGTGTGATTGATGTTTCTTTAATTTCGA	2430	2395	16	5.5125e-06		GATACGATTTGGCAATACATGCAATCAGTTTGGGA	25941	25975	1	3.44531e-07
CGTCCGAATGTGTGATTGATGTTTC	2430	2406	7	2.41172e-06		TCTAACATTTGGAATACAGTTACAAGTTTCGCGAG	26184	26218	1	3.44531e-07
CGTCCGAATGTGTGATTGATGTTTCTTTAATTTC	2430	2397	1	3.44531e-07		GGTATGAGTGATGCACTTGGTAAGATTAAAAGTTTCT	26265	26301	1	3.44531e-07
CCGTCCGAATGTGTGATTGATGTTTCTTTAATTTCG	2431	2396	30	1.03359e-05		ACAAAGTAGTCAGCGCGGTAGGCGATGCGATTTCAT	26371	26406	1	3.44531e-07
TGTGTGACCGTCCGAATGTGTGATTGATGTTTCTT	2438	2404	1	3.44531e-07		ACAGGCGCAGGATATCATCGTAACTATTCTGATATA	26852	26887	1	3.44531e-07
GATGTGTGACCGTCCGAATGTGTGATTGATGTTTC	2440	2406	2	6.89062e-07		TAACGACCCTGAAAAATGGTCGGTACCTGATAGATTG	27277	27313	1	3.44531e-07
TGATGTGTGACCGTCCGAATGTGTGATTGATGTTTC	2441	2406	64076	0.0220762		TTAGCTGAAGATGTTAAAGCTAATGATAAGGATGG	27437	27471	1	3.44531e-07
TGATGTGTGACCGTCCGAATGTGTGATTGATGTTTCTTTAATTTCG	2441	2396	58	1.99828e-05		CGATCACTCATGTTGAAGGTGAAGATGATTTCAACG	27868	27903	5	1.72266e-06
TGATGTGTGACCGTCCGAATGTGTGATTGATGTTT	2441	2407	1	3.44531e-07		TAAAAGAGAAGCGCCACCGCTTGTTGATGGACGT	28412	28445	1	3.44531e-07
TGATGTGTGACCGTCCGAATGTGTGATTGATGTTTCT	2441	2405	2	6.89062e-07		ATTTCCCAGAAGCTAACCCTAAAATAGGTGATGTT	28543	28577	1	3.44531e-07
TGATGTGTGACCGTCCGAATGTGTGATTGATGTTTCTTTAATTTCGA	2441	2395	1	3.44531e-07		TCATGTACGACTTTACTAGTCAATCAAGTATAAGAA	28915	28950	1	3.44531e-07
TGATGTGTGACCGTCCGAATGTGTGATTGA	2441	2412	1	3.44531e-07		TGGCAACAGTTCCAATAGGTAAAGAAGCGGTAGAA	29080	29114	1	3.44531e-07
TGATGTGTGACCGTCCGAATGTGTGATTGATGTTTCTT	2441	2404	1	3.44531e-07		CTTTAAGCCATACAATCCAGCTTTTAGGAAAGCGA	29474	29508	1	3.44531e-07
CTTACTAATTGATGTGTGACCGTCCGAATGTGTGA	2450	2416	6	2.06719e-06		CAAAAGAGCAAGAACCGGAATTTATCACTGATTTA	30031	30065	1	3.44531e-07
TGTTACTTTTGGCGTCTTACTAATTGATGTGTGACC	2465	2430	1267	0.000436521		GGTAATGAAATGCAAGATGTCATGCCGAATATATTT	30345	30380	1	3.44531e-07
TGTTACTTTTGGCGTCTTACTAATTGATGTGTGACCGTCCGAATGTGTGATTGATGTTTCTTTAATTTCG	2465	2396	1	3.44531e-07		TATACGCAAGACACACAAAATGCGTTAGATTTCCCG	31002	31037	1	3.44531e-07
TGTTACTTTTGGCGTCTTACTAATTGATGTGTGACCGTCCGAATGTGTGATTGATGTTTC	2465	2406	4	1.37812e-06		TGTACTGCCTGGACACTATAATGGTGCTCTAAGACAA	31076	31112	1	3.44531e-07
AAAAACTTGTTAACAAAGTATTGTTGTCCTTTACC	2500	2466	203	6.99398e-05		CTGTCCGCAAAACGCCGGTTATTGGGAACATATCC	31205	31239	1	3.44531e-07
TAAAAACTTGTTAACAAAGTATTGTTGTCCTTTACC	2501	2466	1	3.44531e-07		GCACATCAATTTTTAGTTAGAAACTTTGGTACTGGT	31428	31463	1	3.44531e-07
AGTTGTTTGTTTTTCTCCTAAAAACTTGTTAACAA	2519	2485	51	1.75711e-05		TGGTAAATGGAGTTTATTCGAGGGAAAGGTGGTTGA	31469	31504	1	3.44531e-07
AATTCCTCCTATTAAGTTGTTTGTTTTTCTCCTAA	2533	2499	1	3.44531e-07		ATGAATCAGATAGAGGAACTGGTGTTTTAAATTTTGC	31602	31638	1	3.44531e-07
TGTAATTCCTCCTATTAAGTTGTTTGTTTTTCTCC	2536	2502	1	3.44531e-07		GGTAAAGACTTTAACCAATTAAAGCAAAATATGGCTGA	31982	32019	1	3.44531e-07
TGTATAGTGCGTTCATTTGTAATTCCTCCTATTAA	2553	2519	1	3.44531e-07		CGTTCGATGAATCAACTTATACATCAAGCAAATCTGG	32448	32484	1	3.44531e-07
TCAATCTTCCAAACCTTCCACGTCACAACTGCCAT	2608	2574	3	1.03359e-06		GTACCCAGACGATTCAAACGATGAGTACACAAAATACA	32533	32570	2	6.89062e-07
TAATCACAGGTTTTCTAGTGTGCTTCTCAATCTTCC	2634	2599	2	6.89062e-07		CAGTTCCTAATGAACATAAATCAACGGTATTGTT	32970	33003	2	6.89062e-07
TAATCACAGGTTTTCTAGTGTGCTTCTCAATCTTC	2634	2600	8	2.75625e-06		CAGGTGGCGTTATTGAGGGATTCGGACTTACCGCAT	33093	33128	1	3.44531e-07
CTAATCACAGGTTTTCTAGTGTGCTTCTCAATCTT	2635	2601	1	3.44531e-07		TGGCGGTTTACGCAATAGTTTAGATGTAGATGATA	33381	33415	3	1.03359e-06
CACTCAACGCCCTGCTACTAATCACAGGTTTTCTAG	2652	2617	3	1.03359e-06		GATGTAGATGATAACAATGTGCCTATTAAATTTAA	33403	33437	1	3.44531e-07
TCACTCAACGCCCTGCTACTAATCACAGGTTTTCT	2653	2619	1	3.44531e-07		AATGCAGATGACGCAAGTGAACATGTTGACAATGC	33591	33625	1	3.44531e-07
TCACTCAACGCCCTGCTACTAATCACAGGTTTTCTA	2653	2618	1	3.44531e-07		TCGACAAAGAAGAATATGCATTGATCACTGGTGAA	33812	33846	2	6.89062e-07
TTCAGCATCTTTCGGTATGGTTAAAGATTTGTTGT	2696	2662	2	6.89062e-07		AAATATACGCGATATGAAAATGTGGATTCTCGGTTTGA	34129	34166	1	3.44531e-07
CGACGAGCAGATTCAGTAGAATTTTCAGCATCTTTCG	2719	2683	9	3.10078e-06		TTAAAGAAGTTAAAACAGTAAAATACACTGCTTACA	34903	34938	1	3.44531e-07
TCGGCGAACTTCAAAAGGCGACGAGCAGATTCAGTA	2737	2702	25	8.61328e-06		GTTGTAATGGGTGATGAACGCTCAGATATTCAAG	34980	35013	2	6.89062e-07
TGTTGTTATTTGCTAATAGTTTGTTCGGCGAACTTCA	2761	2725	14	4.82344e-06		GAAAATGCTTGAGACATACATTAAACGAGATATAT	35408	35442	1	3.44531e-07
CGTGTATAATGTTGTTATTTGCTAATAGTTTGTTCGG	2770	2734	1	3.44531e-07		GCAATGAATGTTAAGCGAATATGGGAAAGTAACAC	35682	35716	1	3.44531e-07
TCGTGTATAATGTTGTTATTTGCTAATAGTTTGTTCG	2771	2735	1	3.44531e-07		GCATATAATTACTTCGGTATTGGTGCATTCGACAA	35928	35962	1	3.44531e-07
TCTATCTTTCCTTTCGTGTATAATGTTGTTATTTG	2784	2750	3	1.03359e-06		TAAAGAGGTGTGTAAATGTACAAAATAAAAGATGTTGA	36210	36247	1	3.44531e-07
CTGGTGTTGGTGGTACTATGATTTTTGGCATTTCTA	2816	2781	1	3.44531e-07		ATGAAAATACAGCATCTATAAGAATAGGTATCAATG	36310	36345	1	3.44531e-07
TCTGGTGTTGGTGGTACTATGATTTTTGGCATTTCT	2817	2782	1	3.44531e-07		CAAGGTCGTATCGATCTAAAAGCACATGGCTTAACA	36351	36386	1	3.44531e-07
TGTGTTTTCTGGTGTTGGTGGTACTATGATTTTT	2824	2791	2	6.89062e-07		CCTACAAGATACCTAAAAAGGTTATCAAACACGCTG	36472	36507	2	6.89062e-07
ACTCCAAACAATTGATGGATTTGTGTAGGTGTTGCG	2895	2860	1	3.44531e-07		TACATGTCGCGAACTTTTCTTTCAATATCGTTGATAG	36553	36589	11893	0.00409751
TACTCCAAACAATTGATGGATTTGTGTAGGTGTTGCG	2896	2860	156509	0.0539222		TACATGTCGCGAACTTTTCTTTCAATATCGTTGATAGT	36553	36590	2	6.89062e-07
TACTCCAAACAATTGATGGATTTGTGTAGGTGTTGC	2896	2861	4	1.37812e-06		CGAGAATCTTAAAAGATAACGCGACAGATTTATTGA	36649	36684	2	6.89062e-07
TACTCCAAACAATTGATGGATTTGTGTAGGTGTTG	2896	2862	3	1.03359e-06		ACAAAATCAATATCGCAAATGTTGAAGGGTTAGAAGA	36934	36970	1	3.44531e-07
GGTAATATTTCAACCAGTTGTATACTGTACTTCTAC	2933	2898	54	1.86047e-05		CATAATCATGACGAGCGGTATGTTTTGTCATCTCAA	37218	37253	1	3.44531e-07
CGGTAATATTTCAACCAGTTGTATACTGTACTTCT	2934	2900	1	3.44531e-07		CAAACTAATTTAGGTTCAAGTGATTTAGGAATATCA	37649	37684	2	6.89062e-07
TTGGTGAATAATCAATGTATAAATTTTCTACACCT	2981	2947	3	1.03359e-06		GGAAAAAAGGAGCAAACAAATGGATGCAAAAGTAA	37835	37869	1	3.44531e-07
CCTGTTGGTGAATAATCAATGTATAAATTTTCTAC	2985	2951	14430	0.00497158		TAACAAGATACATCGTATTGATCTTAGCATTAGTA	37870	37904	1	3.44531e-07
CCTGTTGGTGAATAATCAATGTATAAATTTTCTACA	2985	2950	3	1.03359e-06		CGACACAAATGATTTAGGGTAGGTGGTTGATATATG	38135	38170	1	3.44531e-07
CCTGTTGGTGAATAATCAATGTATAAATTTTCTA	2985	2952	2	6.89062e-07		GAAAGGCTGCAAGGTTTATATGCTTATAATATCCC	38297	38331	1	3.44531e-07
CAATTTAGAAATATTAATCAGAGTGCCTGTTGGTG	3010	2976	1	3.44531e-07		TGTGACAAGACATGTTCATTATTATGACAATCCA	38563	38596	1	3.44531e-07
TCAAATACTCTTCCAATTTAGAAATATTAATCAGA	3023	2989	2	6.89062e-07		CAGTAGGAAACGGAACAAACGAACGCGATTTTATAC	38748	38783	1	3.44531e-07
TAATATCCTCCTAATACCATTTTTTATGCTTTCT	3059	3026	155	5.34023e-05		GATATGTATCAAGATACTGCATACGGTGTTAATGT	38870	38904	1	3.44531e-07
TTAATATCCTCCTAATACCATTTTTTATGCTTTCT	3060	3026	24	8.26875e-06		AAAAATGATATGGATTGGATTAAGAAAAACTATGA	39188	39222	1	3.44531e-07
TTTAATATCCTCCTAATACCATTTTTTATGCTTTCT	3061	3026	19	6.54609e-06		CCCCTACAACCAACAAAACCACAGATCCTATTAAT	40155	40189	1	3.44531e-07
GGTAGCTTTTATAAATGTTGCTCATTTAATATCCTCC	3085	3049	1	3.44531e-07		TTTGAAAAAGGGCAAACGCTTGTGGAAAAGCTAAAA	40243	40278	1	3.44531e-07
GGTAGCTTTTATAAATGTTGCTCATTTAATATCCT	3085	3051	2	6.89062e-07		TGAAAAAGGGCAAACGCTTGTGGAAAAGCTAAAAG	40245	40279	1	3.44531e-07
GTGAAGTATAGAAACGGCATAAGTACAATCGCTAAG	3146	3111	1	3.44531e-07		CAAAAACCTTGATACAACAGTGTTTTTGGACGCTCG	40291	40326	12	4.13437e-06
CTTTGTAGTACATGAATGTTGCGATACTTGCGAATC	3202	3167	536	0.000184669		AAAACCTTGATACAACAGTGTTTTTGGACGCTCG	40293	40326	1	3.44531e-07
TGAAAAAGCATTCTTTGTAGTACATGAATGTTGCGA	3214	3179	1	3.44531e-07
CTTGCTCCAACAAGTAGCAGTTTTTTTATTCTTTG	3247	3213	2	6.89062e-07
TTACTTGCTCCAACAAGTAGCAGTTTTTTTATTCT	3250	3216	3	1.03359e-06
CGTTTTTCGTTTTATATTGAACATGAATTTTTTCT	3301	3267	153	5.27133e-05
CCTCCGTTTTTCGTTTTATATTGAACATGAATTTTT	3305	3270	2	6.89062e-07
GTAATACATCTTGACTTCCTCCGTTTTTCGTTTTAT	3322	3287	1	3.44531e-07
TTGCGTATGATTTCGCCTATTTCGTAATACATCT	3345	3312	28	9.64687e-06
TATCTTTAACTTGTATTGATATGCCCATATGACC	3425	3392	1	3.44531e-07
TCATCTACGACATAAGCATGTTTAATTGGTACGTTG	3465	3430	1	3.44531e-07
TCTGTGTTCTCTTCAATCCATTCATCTATTGCTTGG	3534	3499	24	8.26875e-06
CTGTTCGTCTGTGTTCTCTTCAATCCATTCATCTA	3541	3507	4	1.37812e-06
CCTGTTCGTCTGTGTTCTCTTCAATCCATTCATCT	3542	3508	2	6.89062e-07
CCTGTTCGTCTGTGTTCTCTTCAATCCATTCATCTA	3542	3507	3	1.03359e-06
TCCTGTTCGTCTGTGTTCTCTTCAATCCATTCATCT	3543	3508	2	6.89062e-07
TGTCCTGTTCGTCTGTGTTCTCTTCAATCCATTCATCT	3545	3508	293558	0.10114
TGTCCTGTTCGTCTGTGTTCTCTTCAATCCATTCATCTATTGCTTGG	3545	3499	4	1.37812e-06
TGTCCTGTTCGTCTGTGTTCTCTTCAATCCATTCAT	3545	3510	2	6.89062e-07
TGTCCTGTTCGTCTGTGTTCTCTTCAATCCATTCATCTA	3545	3507	1	3.44531e-07
TCTGTCCTGTTCGTCTGTGTTCTCTTCAATCCAT	3547	3514	1	3.44531e-07
TCTGTCCTGTTCGTCTGTGTTCTCTTCAATCCATTCA	3547	3511	1	3.44531e-07
GTTACAGTCTGCTTCATAGCGACCTCCTACCATTTCA	3600	3564	1	3.44531e-07
CCTATGACGAATGATATAAGTTACAGTCTGCTTCA	3619	3585	6	2.06719e-06
CCCTATGACGAATGATATAAGTTACAGTCTGCTTCA	3620	3585	1	3.44531e-07
TCCCTATGACGAATGATATAAGTTACAGTCTGCTTCA	3621	3585	1	3.44531e-07
TGGAGTAACTAATATCTGAATTGTTATCAGTTGGT	3680	3646	1	3.44531e-07
TCCATACCGTTAAACTCCCTAGCTCTATTTCTAT	3717	3684	1	3.44531e-07
TCTGTCACTGTTTTCTTGATTGCTTTGTGATAATCC	3771	3736	1	3.44531e-07
CAATAGTTTCTGTCACTGTTTTCTTGATTGCTTTG	3779	3745	1	3.44531e-07
TACCTCCTCGTACTCAATAGTTTCTGTCACTGTTTTCT	3793	3756	1	3.44531e-07
TGTTTTTCCTCAGTCATGTTCTACCTCCTCGTACT	3814	3780	10	3.44531e-06
GTATGCTTACTTTTTCTTGTGGTTCTTGTTTTTCC	3840	3806	7	2.41172e-06
GCGATATTATTTATCTTTAGTTTTTTGAGTATG	3868	3836	1	3.44531e-07
TATTTTTCTCAGCGATATTATTTATCTTTAGTTTTT	3879	3844	1	3.44531e-07
CCTGAGCCAATTTTTCCGTATACTGCA	3925	3899	1	3.44531e-07
GGTTTTTCCTGAGCCAATTTTTCCGTATACTGCA	3932	3899	2	6.89062e-07
TGGTTTTTCCTGAGCCAATTTTTCCGTATACTGCA	3933	3899	578340	0.199256
TGGTTTTTCCTGAGCCAATTTTTCCGTATACTG	3933	3901	1	3.44531e-07
TGGTTTTTCCTGAGCCAATTTTTCCG	3933	3908	1	3.44531e-07
TAGCAAACGTGGTTTTTCCTGAGCCAATTTTTCCG	3942	3908	42	1.44703e-05
TAGCAAACGTGGTTTTTCCTGAGCCAATTTTTCCGTATACTGCA	3942	3899	10	3.44531e-06
CGTTAATGTCAATGACGAAAGCGTCTTTATCTCTTGT	3978	3942	2	6.89062e-07
TGATCCTTCGTCAGTAACCGTTGTTCCACCTTCGT	4010	3976	1	3.44531e-07
TGTTGATAGTTCTCGATTTCTACGTCTGATCCTTC	4036	4002	2	6.89062e-07
CATAAACAAAGTGTTGATAGTTCTCGATTTCTACG	4047	4013	1	3.44531e-07
CATAAACAAAGTGTTGATAGTTCTCGATTTCTACGT	4047	4012	1	3.44531e-07
ACATAAACAAAGTGTTGATAGTTCTCGATTTCTAC	4048	4014	1	3.44531e-07
CTCTAAGTTTTTGAATAGTTTCAATAACTACAA	4140	4108	258	8.8889e-05
TTTTAGACTTATTTTTCATCACATCATTCAATGTCA	4179	4144	50	1.72266e-05
CCAATCATTAAACGTTGGTTTTTTAGACTTATTTT	4199	4165	3	1.03359e-06
CCCAATCATTAAACGTTGGTTTTTTAGACTTATTTT	4200	4165	1	3.44531e-07
TGTACATACTGACAATTCGTTCAGCAACTTCTC	4233	4201	3	1.03359e-06
TGTACATACTGACAATTCGTTCAGCAACTTCTCC	4233	4200	2	6.89062e-07
CTGTACATACTGACAATTCGTTCAGCAACTTCTC	4234	4201	58115	0.0200224
CTGTACATACTGACAATTCGTTCAGCAACTTCT	4234	4202	3	1.03359e-06
CTGTACATACTGACAATTCGTTCAGCAACTTCTCCC	4234	4199	1	3.44531e-07
TCTTGAAGTTTTCCTATTAATCTGTACATACTGACA	4255	4220	15176	0.00522861
TCTTGAAGTTTTCCTATTAATCTGTACATACTGACAATTCGTTCAGCAACTTCTC	4255	4201	8	2.75625e-06
TAGTGCTACCTTCATCATCTTTATCTTTGTTGATAC	4329	4294	17	5.85703e-06
GTTCTTGCGCTTCAATAGTGATAGTAGGGTTGATA	4362	4328	2	6.89062e-07
TGTTCTTGCGCTTCAATAGTGATAGTAGGGTTGATAG	4363	4327	1	3.44531e-07
TTGAGAAGTAATAGCTTTTTTAATTTGTTCTTGCG	4388	4354	16	5.5125e-06
TCACTTTGAGAAGTAATAGCTTTTTTAATTTGTTC	4393	4359	1	3.44531e-07
TCACTTTGAGAAGTAATAGCTTTTTTAATTTGTTCT	4393	4358	1	3.44531e-07
TCATTGCCCTAGCTAACACATCACTTTGAGAAGT	4413	4380	1	3.44531e-07
TCTCCGTTATCATCAAATTCTTCAATCATTGCCCTA	4438	4403	189	6.51164e-05
TCTAGCTTTCTTTTCTCCGTTATCATCAAATTCTTCA	4451	4415	1	3.44531e-07
TGTTTCAAACGTATTAGAAGGTTCAGCGTTTAGAATA	4490	4454	1	3.44531e-07
TACGTCCGTAATGCTAGGATTTGCAAATTTCTTAT	4559	4525	1	3.44531e-07
CTACGTCCGTAATGCTAGGATTTGCAAATTTCTTAT	4560	4525	1	3.44531e-07
GCTTCTACTACGTCCGTAATGCTAGGATTTGCAA	4567	4534	1	3.44531e-07
TTCTCTATCATTGAATTCAATATTTTTAACTTTCA	4743	4709	1	3.44531e-07
TGAAATATCTATTTTCTCTATCATTGAATTCAATA	4756	4722	86	2.96297e-05
TACGATTGTGAAATATCTATTTTCTCTATCATTG	4764	4731	5	1.72266e-06
ATACGATTGTGAAATATCTATTTTCTCTATCATTGA	4765	4730	1	3.44531e-07
CAAATTGATTATGTTTATATTGTTTGCCTTCATCA	4807	4773	13	4.47891e-06
TATACGGCGGTACAAATTGATTATGTTTATATTGT	4819	4785	1	3.44531e-07
TAACTAATTCAATCAATTGTTTTTCTTGGAAATCAT	4858	4823	1	3.44531e-07
TACCTAATCGAGTAACTAATTCAATCAATTGTTTT	4870	4836	1	3.44531e-07
TGAAAAATCCGTAAAATACTTACCTTCATCTTCAT	4989	4955	1	3.44531e-07
TATCTGTCTTCGGAATAGGTTTGTTAACAACATCA	5050	5016	1	3.44531e-07
CAAATGGATTGCTTTGTTGAGACATTGATGTTTGT	5119	5085	1	3.44531e-07
CTTGGTCGTCATATCCAAATTGGCCACTGCTTTCAA	5152	5117	4	1.37812e-06
CACACCTTAAAACGCTAAATCTTGGTCGTCATATC	5172	5138	2	6.89062e-07
CGTTATCTTTCTGGTATCTTGTAATGTATTGCATTT	5212	5177	11	3.78984e-06
AATATTTTTTTGCGTTGTTCTATAGATAGTTTTTTA	5354	5319	3	1.03359e-06
TCTACACATTGCGAATATTTTTTTGCGTTGTTCTA	5367	5333	1	3.44531e-07
TAACCTTTCATAATTTCCAATTCTGTTTGTAATAAT	5447	5412	1	3.44531e-07
TATTAACTCCCTTGCAACTTTCATAGAACAGTCG	5499	5466	1	3.44531e-07
TTGTAGCCCAATATAATAACGCTTTATCTTCGCTTAA	5599	5563	1	3.44531e-07
GCATATTACACAGTTGCGGTTGATTGTAGCCCAATA	5622	5587	1	3.44531e-07
CGCATATTACACAGTTGCGGTTGATTGTAGCCCAATATA	5623	5585	3	1.03359e-06
GCGTGAGGCTTTCCGCATATTACACAGTTGCGGTTG	5636	5601	5	1.72266e-06
ACATGTTTGTCATAGTGGTTCATTTTGTTTCTGT	5708	5675	1	3.44531e-07
CGACATAACGCTAATACATGTTTGTCATAGTGGTTCA	5723	5687	2	6.89062e-07
TGCTCGTTGTGATGTTCGCGACATAACGCTAATACA	5741	5706	2	6.89062e-07
GCCAATCGCATGTTGCTCGTTGTGATGTTCGCGACA	5754	5719	1	3.44531e-07
TCAAACGACTTAACGCCAATCGCATGTTGCTCGTTG	5768	5733	1	3.44531e-07
TCATGCAAGTGGTATTTATCATCAAACGACTTAACG	5789	5754	2	6.89062e-07
CAACATTTTATTGAGCCTCTCATCAACTTTTATCC	5829	5795	1	3.44531e-07
TAATAGACATCAAAAAAGGCTCAATTAGTTTGTCC	6029	5995	1	3.44531e-07
TGAAGTATTAAAGTTACATTACAGCCCCTGGGTAATA	6061	6025	1	3.44531e-07
AAACAAAGATTTGTTTCGGGATTAGAATTTGTTAAA	6156	6121	1	3.44531e-07
TATCGGACACGTTAATAAAAGACTCTCCGTTAGATA	6338	6303	1	3.44531e-07
TGTTGAAATAATTAAACAATTATCCCCAAATGATGC	6463	6428	1	3.44531e-07
TCGCAAAACTAATAGCATCATCTATGGATGACAGA	6524	6490	1	3.44531e-07
TGAAAAAACTTTAAGTAATATGTTCGCAAAACTAAT	6547	6512	2	6.89062e-07
GGTATAATTTTATTATCGCTATTGCGTTAGATTGGG	6860	6825	221	7.61414e-05
TAAGTTCTTGAACGCCACTATTGATTGATTTTTGT	7085	7051	1	3.44531e-07
CGTTTTCAGCTCTTTTTTGTATTCTGTGAACATATTT	7130	7094	1	3.44531e-07
CAAAACCTTTAAACACACCGTTTTCAGCTCTTTTT	7148	7114	1	3.44531e-07
CAAAACCTTTAAACACACCGTTTTCAGCTCTTTTTT	7148	7113	1	3.44531e-07
TCAAAACCTTTAAACACACCGTTTTCAGCTCTTTTT	7149	7114	1	3.44531e-07
CCCGTTTGCCGATAATCCGTTTTCCGAAAATGGCA	7213	7179	1	3.44531e-07
TCCGTTTTCCGAAAACCCGTTTGCCGATAATCCG	7228	7195	1	3.44531e-07
TTTAAAATCCTCCAACCTAAAATCTTGATTCCATCT	7477	7442	1	3.44531e-07
CGCTATCCGTGTTTAACCATTCAGCTGTTTTGATAT	7523	7488	1	3.44531e-07
CGTACTTCATGCGTTCCAATTGATCCGTGCCAGTTGG	7628	7592	1	3.44531e-07
CGCTGAATAGTGGTTTCATAATATCCCCCTAATCC	7676	7642	1	3.44531e-07
TCAATCCTTTTTCGACATGAGTAGGTTGATATTTTTT	7733	7697	1	3.44531e-07
TATTCACTTCCACATCTCTCACATTTCAATCCTTTT	7758	7723	2	6.89062e-07
CTAGGTGGCTTTTACCAGTTCCGTATGAACCTTGC	8060	8026	1	3.44531e-07
TCGTCTGTAGTCTCTACTGCATTTTTGTTGTATGTCG	8181	8145	1	3.44531e-07
CAATATCACTTAGCAATCTGACTAGCTCGTCTGTAG	8207	8172	1	3.44531e-07
TCTCGCATTGTGTTTCATTCTTGAATTGATACGTTG	8389	8354	1	3.44531e-07
TCGTTTTAGGTCACTATCAGCCATGATTTTCTTT	8754	8721	85	2.92851e-05
GTATAAGCTGTTGGCATGTATGTTTGAACAAATCTA	8945	8910	1	3.44531e-07
TATCAATCGTTGCGTTTATATATGCTTGCTGTTGCA	9276	9241	3	1.03359e-06
TATCAATCGTTGCGTTTATATATGCTTGCTGTTGCAT	9276	9240	1	3.44531e-07
CCACATCATCAAAATACTGATATTCAACTTCTGT	9321	9288	2	6.89062e-07
AGTAATCTGCCAGCGCTTCTTTTTCGATATCCACATC	9351	9315	1	3.44531e-07
TTACATTTCTAATTTTTAAATTGTCATACTCTAGT	9408	9374	1	3.44531e-07
CTAACAACGCCCAGCCACCACGTACTCTTTTTGC	9552	9519	1	3.44531e-07
TCAGCTAAGCGCATGCCATAAGGTGCGTTTAAG	9589	9557	1	3.44531e-07
CTAGCTATTTCACGTTCTTTGCTCTCTCGTTGCATAA	9652	9616	1	3.44531e-07
TGGTACATTAAACAAATGTGGTTTCCTCTTACGTAG	9710	9675	1	3.44531e-07
CTGATTATGCTCATTATGCTTCACTCCATTTCTTG	9798	9764	1	3.44531e-07
CGTATGTGTAATGTGCTGGTTGCTTAACATTGTCTTG	9863	9827	2	6.89062e-07
CAATATCGCCGTATGTGTAATGTGCTGGTTGCTTAAC	9872	9836	1	3.44531e-07
CCTATTGCAAATGCTAATTGTGGTGGATACTGTGC	9936	9902	1	3.44531e-07
ACATGGATATGTGCCACTCGCTCGTTATCCTGA	10139	10107	1	3.44531e-07
AAAGTAATAAGCGCCATTCACTACATGGATATGT	10161	10128	1	3.44531e-07
TCCGGATTTTCTCGCGCCCATTTAATTAACTCGT	10369	10336	2	6.89062e-07
TGAAAACGAACGAATCCATCACTAAATCCTGTTGAA	10429	10394	1	3.44531e-07
GATGAAAACGAACGAATCCATCACTAAATCCTGTTG	10431	10396	1	3.44531e-07
CTTGACGTCGAACACTTATTTGTATTTGGATGAAA	10459	10425	1	3.44531e-07
TGCTTTTTTAATTTATAATTACATTTAGACGCTAA	10773	10739	50	1.72266e-05
GTACTTTGCACAAAATAATGCTTTTTTAATTTAT	10791	10758	1	3.44531e-07
CGACCTCTATGCTTGCAGTTTGGAACGGGAGCTTTTT	10871	10835	127	4.37555e-05
AGGAAGGATTTTATGTCTATATACTCAAAGTAATCA	11273	11238	1	3.44531e-07
CTTTAACCTCACAGTCATATCTAAGGAAGGATTTTA	11296	11261	1	3.44531e-07
CCTCCAATAAATGTGATGATTCAAATATGTTGC	11329	11297	1	3.44531e-07
TGGACCCCTGTTTCATAGTTCATTCTGTTACCTCC	11359	11325	1	3.44531e-07
TGCTTCTTGTACTCATCACGTTGTTTTCTCATCTTCT	11422	11386	224	7.7175e-05
ACCATCTTTGCCAAATTCGTTTATTAAATCTTTTTCA	11555	11519	1	3.44531e-07
CGCACTAGCACTTATAACGGATTGTTCTATTTGTTC	11661	11626	1	3.44531e-07
ACCCGTCATAATCCCTACTGCTTCATCAAGTTCA	11820	11787	1	3.44531e-07
TACTCAATCCAAACGCCAACATGTCAGCTAATTCA	12086	12052	1	3.44531e-07
GCGTCTGCTGTTCCATCTTGTCTTTCATGATTCC	12372	12339	1	3.44531e-07
TCAACGACTGTAAACCTTTGATTACTCTTAGCTTTA	12525	12490	1	3.44531e-07
CTTTTAACTTGTGCCTCGTACTTCTCTTTCGCTTC	12576	12542	1	3.44531e-07
CATACAACTGACCCACTTTAATAACTGCATCTCTTT	12608	12573	2	6.89062e-07
TCGTTAAATAGTCATCATCATTTCTAAAATTGTCCA	12942	12907	11	3.78984e-06
TCAGGTGTTTTATTTTTATATTTTTTGATTATTTCAG	13094	13058	1	3.44531e-07
TCTTCAGGTGTTTTATTTTTATATTTTTTGATTATTTC	13097	13060	1	3.44531e-07
CGTATAAGATCGGATATAAATTTAAAAAGTGTATTC	13607	13572	1	3.44531e-07
TCACTCGGCGCCTCTACATCATCATTAGCCGTCATCA	13748	13712	1	3.44531e-07
CGAAGTCACTCGGCGCCTCTACATCATCATTAGCCGT	13753	13717	1	3.44531e-07
TCATATTAACAATTGACTCTTTGCTATACATCTACT	13834	13799	1	3.44531e-07
GTATGCCATACTGTGCAATTGAATTGCTATCATATTCC	13918	13881	1	3.44531e-07
TCACAACAACATCTTCAACTTTACTTGAGTTTTCC	13978	13944	1	3.44531e-07
CAACGTGTCCCAATCTCTGTTGCGATTGATTTATA	14065	14031	1	3.44531e-07
TTAGGCATCTTCTTGATAATCGCATCCCTGTTATA	14132	14098	1	3.44531e-07
TCTGCTAATTCATCACGGCGCGCTAAGAAGTTGT	14183	14150	1	3.44531e-07
TAGTAAGTGATTAATAGCGTAACATATCAACTTT	14394	14361	1	3.44531e-07
TGTGAAAGGAGGAAAATAGTTATGACTCAAAATGC	14459	14425	2	6.89062e-07
TCGGTGTTAATTTAATCAATTGTTTTCACTGTATCA	14574	14539	1	3.44531e-07
CTATGAGTCCTAGCACAAACTTTTCTTGCTTCGGTGT	14604	14568	1	3.44531e-07
CTTCAAAGGCCTTTTGGCGTGTCCATTTTGATTGT	14787	14753	1	3.44531e-07
CTAAAACTTCGTTACCTAACGTCATTCTATTCATAC	14916	14881	1	3.44531e-07
GCATCTTAATTTCAGTTTCTATTTTCTTGTTAGCTAA	14949	14913	1	3.44531e-07
CTGCTATCTTTCGCACACGCATTAACTCACGTAAA	15211	15177	1	3.44531e-07
TACAACGTGACTTAATCTCGTCAAACACCTCTTCA	15490	15456	1	3.44531e-07
CTACACCGTCACCAGACACCCACATACCGTTGATATTA	15727	15690	1	3.44531e-07
CAGTCGACACCAGCAAAGTATTCTTTGATAGGTATG	15818	15783	1	3.44531e-07
CCAGTCGACACCAGCAAAGTATTCTTTGATAGGTATG	15819	15783	1	3.44531e-07
AACACAATAGATCCATAGTGCTCGTAACCCCAGTCG	15848	15813	1	3.44531e-07
CCATCTATACCTCGTCCTATTAACACAATAGATCC	15869	15835	1	3.44531e-07
TGTCTTCTAAATTCAGTGATGTATTCAGGTCGTGCA	16019	15984	1	3.44531e-07
GTTAATTGCACGTAATCTATGTCTTCTAAATTCA	16038	16005	1	3.44531e-07
CGTAAAACTCTGCGTACACATAATCAGTGCCATTATC	16863	16827	1	3.44531e-07
TACTGACTTTGCAAAACGCATGATATTCTTTTCGA	17261	17227	1	3.44531e-07
TCAAACGTCATACACTTGTTCTCTAAAGCCATAAGT	17353	17318	2	6.89062e-07
CCCTTTACGCTTTAATGCAGATAAAATAACTTTGA	17420	17386	1	3.44531e-07
TGCGTCACCTTCATCTATGTCAGGTAATTTGTCA	17654	17621	1	3.44531e-07
CGATATACTCATCAATATCATTCTGATTGGTTATTT	17704	17669	1	3.44531e-07
ACACATCATCATTTTGATATTTCTCAAACATATC	17818	17785	1	3.44531e-07
TTGAGCCTGTTGTATTTATTGAATTCAGTCCATG	17858	17825	1	3.44531e-07
ACATGCCGACATCATCACGTATTGCTTTAGCTATC	18199	18165	3	1.03359e-06
CCAACACACCCACTTGATTTAAAATTCTGATCTATTT	18413	18377	1	3.44531e-07
CACTGTTTACACCAATAAATAGCTTGGGCGCCTGCCC	18448	18412	1	3.44531e-07
CTCATTACAGTTGGCAATTCATTTTCATCAATATAA	18521	18486	1	3.44531e-07
CGTCTTTACGTGCTCTCATTACAGTTGGCAATTCA	18535	18501	1	3.44531e-07
CCACTCACGATAAGTCATGAATGGGATAACTTCATTT	18579	18543	1	3.44531e-07
TTACCACCTTTTCGCTTATATTTCTCCCACTCACG	18605	18571	2	6.89062e-07
AAGGTCGAGTAGCAAAGAGACAACTAAAAAAGTGTG	18840	18805	603	0.000207752
TGATAACGATCTAATTCAGGTTGAATGAATCGTTTACC	19083	19046	1	3.44531e-07
CTTTCCATGATTCTAATCCTTTCGAATGATAACGA	19109	19075	1	3.44531e-07
AAATTTAGACTCAACACCTTTTTGAACATACTTGTCA	19399	19363	1	3.44531e-07
TGATTTCTTTCGCCATTTCTTCAATGGACTTTACA	19490	19456	1	3.44531e-07
GGAATAACGCCGTTTTTAAAATCCGATAAAATAACA	19585	19550	1	3.44531e-07
TGGTTTAACGTTCATGTATGCAATATGCATCGTCG	20399	20365	1	3.44531e-07
TACGGCGTGATTTAACCTCTTTGTAACCGACAAG	20564	20531	1	3.44531e-07
GAGTAAGGATAAATGACTTGACCATCTTTCATAA	20759	20726	2	6.89062e-07
TAATGTAATCAGGGACACCATCGTTATAAGTGTACG	20884	20849	1	3.44531e-07
CAACACCTCTACCTTATTGATTTAAACGGATGAAA	20951	20917	3	1.03359e-06
CGTATCCATAAATCCTTTAATTGTTTTATCGCTTAC	21080	21045	1	3.44531e-07
GATGTAGTAGGCGTATCCATAAATCCTTTAATTG	21091	21058	1	3.44531e-07
CCTCATACTCAAATAAATTGTTTTTAGCTATTGGTAA	21192	21156	2	6.89062e-07
TAACACTGGATAACCCACCATCGAAATATTTAAA	21481	21448	1	3.44531e-07
TAATCTGCGCCGACACTTATAACACTGGATAACCCA	21500	21465	1	3.44531e-07
TCAACGTATATTGCATAATCTGCGCCGACACTTAT	21515	21481	1	3.44531e-07
TGCTCGAATGTCTTGCGTCCTGCGTCAATTGCAGG	21677	21643	1	3.44531e-07
CATCAACTAGTTTGTTAATGTTAGGGTCTGAGATTA	21787	21752	1	3.44531e-07
TGACAATACCGACTGTTTCTCTCATTGTTGCGCTAG	21904	21869	2	6.89062e-07
TAGCGAACTGTGAATACACATGTATGACAATACCG	21928	21894	2	6.89062e-07
AGCTGGACGTACAACTGCTAAATAGTTTTTTTGCGC	22167	22132	1	3.44531e-07
TAGCACATTCCCAAAATTGTAAAATCGCTTTGTTTCT	22972	22936	1	3.44531e-07
GCTTTAGCGCGTTCTAAATTCGCTTTATACTCATCT	23839	23804	1	3.44531e-07
TGAGCTTTAGCGCGTTCTAAATTCGCTTTATACTC	23842	23808	1	3.44531e-07
CGACTTCATTGAATTCTTTTGTGAATTTATTTCCTA	24099	24064	1	3.44531e-07
CCCAAATATCACTTGTTCCATTTACTTCTTTTCTCA	24177	24142	1	3.44531e-07
CTCGCCGTAATCTTTCAATGAGTTGTTAAGTTTAC	24212	24178	1	3.44531e-07
GCACCAAAGCCAACAACTCCAAGACCTGCGACAG	24436	24403	1	3.44531e-07
CTAATAGCCATTGCACCAAAGCCAACAACTCCAAGA	24448	24413	1	3.44531e-07
TCAAACTTGCGTGCGTTTGCTTCAACCAGCATAGAT	24682	24647	1	3.44531e-07
CATTCTGACCAGCCACACTATTAGCCCAATTTTGGA	24906	24871	2	6.89062e-07
TGGGTGTGCTTCGAATAGTTTGGCGATAAATCCA	25274	25241	1	3.44531e-07
TGCAACTACTGCTAATATTGGCCAAGAAATACTTGT	25508	25473	1	3.44531e-07
TACACCAATGACTGCAACTACTGCTAATATTGGCCA	25520	25485	1	3.44531e-07
AAGAATACCAATGAATACACCAATGACTGCAACTA	25535	25501	1	3.44531e-07
AAGAATACCAATGAATACACCAATGACTGCAACTAC	25535	25500	2	6.89062e-07
CAAATCGTATCAAGTACATTGGTAACCGTAGTTTTA	25951	25916	3	1.03359e-06
CCCAAACTGATTGCATGTATTGCCAAATCGTATCA	25974	25940	2	6.89062e-07
TCCCAAACTGATTGCATGTATTGCCAAATCGTATCAA	25975	25939	1	3.44531e-07
TGACCAACTTGTACCAAACATTGAAAGCGTTCGATTC	26042	26006	1	3.44531e-07
TCCATATCTGTGACCAACTTGTACCAAACATTGAAA	26052	26017	1	3.44531e-07
GTAACAGTGCTCCAAATACTGCTAACAAAATTAGT	26095	26061	1	3.44531e-07
CCACACTCCAAGCAACACGACTGAACCAACTTGTA	26127	26093	3	1.03359e-06
GATAATAAAGTTTAATGCTTGTCCCATTTTTTCAG	26162	26128	1	3.44531e-07
AGACAACTCTTTTAAACCCATCAGCTACTTTACTCGC	26250	26214	1	3.44531e-07
TGACGCGATACTGTGAACCATTCCTTATTACTTCT	26801	26767	1	3.44531e-07
CGTCAAACGTACTCGCGTTCTCGATAATAGTTAGATCC	27840	27803	1	3.44531e-07
CGTTGAAATCATCTTCACCTTCAACATGAGTGATCG	27903	27868	1	3.44531e-07
TCGTTGAAATCATCTTCACCTTCAACATGAGTGATCG	27904	27868	1	3.44531e-07
TGGCAAACTTAGATAATTCATCATACAAATGAAACG	28245	28210	1	3.44531e-07
TAATGGATGAGTGAATTCAATTTGTAGTCCCGCTTCT	28397	28361	1	3.44531e-07
TTAATACGTCCATCAACAAGCGGTGGCGCTTCTCT	28450	28416	1	3.44531e-07
CTAACAACATCACCTATTTTAGGGTTAGCTTCTGG	28582	28548	1	3.44531e-07
AGAATCCACCACTCTAACAACATCACCTATTTTAG	28595	28561	1	3.44531e-07
TCACTAAGTCGTTATATCCTATGGCAGAATCCAC	28620	28587	1	3.44531e-07
CCAATCATCATCAGTGCCTTGTAATATGATTAGG	29186	29153	1	3.44531e-07
GTGTAACCAATCATCATCAGTGCCTTGTAATATG	29192	29159	1	3.44531e-07
CTGTCATTGAATGTAAACTTGTAATTAATCCGTAAGC	29649	29613	2	6.89062e-07
TGGACGAGCTTGCGTCATATAAATAATTTTCGTTC	30146	30112	1	3.44531e-07
TATTGGTAACGGTTTAACACGTCCGCCTGAATCAGTCA	30950	30913	1	3.44531e-07
TAGATATGCTGGGTTCTGTATTGGTAACGGTTTAAC	30968	30933	1	3.44531e-07
TTACTTCTAATATCCAACCTGCAATACCTTTAAA	31371	31338	1	3.44531e-07
TCAACCACCTTTCCCTCGAATAAACTCCATTTACC	31504	31470	4	1.37812e-06
TCTGATTCATAGAAACTGATGTTTGTGTCAATAATT	31611	31576	1	3.44531e-07
TCAAACCCACTAACTAAATCATTTTCAATATTGAAGC	31926	31890	1	3.44531e-07
TTAACGTTTGTGTATCAGCCATATTTTGCTTTAA	32033	32000	3	1.03359e-06
CTTTAACAAGGTCAGCGCCATTGATTTGTTGTTCA	32240	32206	1	3.44531e-07
TATCCGTCTTTTCTGGCGCATCTGTTGCATTAGTA	32399	32365	1	3.44531e-07
TTGTCCAGGCTTCTCTAACGTGCCTATATCCGTC	32425	32392	1	3.44531e-07
TAACACACCAGATTTGCTTGATGTATAAGTTGATTCA	32491	32455	1	3.44531e-07
GTACTCATCGTTTGAATCGTCTGGGTACCATGTT	32560	32527	1	3.44531e-07
TGGTAAATCCGGCACTCTTGTTGCATAGTAATTACC	32830	32795	1	3.44531e-07
CATAACTTTCAACGCTACCTGGTAAATCCGGCACT	32849	32815	2	6.89062e-07
CCGTTTGTGATTGATCGTGTGTAAATCTTTTTA	32949	32917	1	3.44531e-07
GCCACCGTCGAACAATACCGTTGATTTATGTTCAT	33013	32979	2	6.89062e-07
CATTCGCTTTACTCAATTGAATCGCGTTAGGTAAT	33161	33127	1	3.44531e-07
GTAAGCACTCATAAATACCGCCACCGTTGCCGTCT	33206	33172	1	3.44531e-07
CTAAATCAAAGTACACATCGTTATCTATTCTTAAA	33263	33229	2	6.89062e-07
CGCCGTTAGTGAAAACAAACTTTCTAGGTTCGAACT	33478	33443	6	2.06719e-06
TTCACTTGCGTCATCTGCATTTGCATACTTGCAAC	33611	33577	1	3.44531e-07
TCAACATGTTCACTTGCGTCATCTGCATTTGCATACT	33619	33583	1	3.44531e-07
TTACCAAACCAGAAGCACGCCCAGAAGCTATATCCT	34292	34257	1	3.44531e-07
AGGCTTTCTAGTCTTTGGGTTAGGTAATCCCATG	34394	34361	1	3.44531e-07
TAAACTTCCCGGAGAACCTGTCCAACTATTAGAAT	34760	34726	3	1.03359e-06
GTTGAGTCATTGGCTTTTGATGCTGAACTTGTATC	34873	34839	1	3.44531e-07
CATTACAACTATATGATCAATGAAGTGCTCTTCTTT	34988	34953	1	3.44531e-07
TTGGTTGGTCTAGCAAGCCATGTAGCCTCTCTATCG	35149	35114	1	3.44531e-07
CGGGTTACCCCTAGACATTTGTCTATCCAGTGCTTGC	35627	35591	1	3.44531e-07
CCATATTCGCTTAACATTCATTGCCGAGCTCGTTTG	35705	35670	1	3.44531e-07
TGTAAAATCGACAGCCAATGTCACCTAAGTCAACACC	36303	36267	1	3.44531e-07
CGAACATAACCAGCGTGTTTGATAACCTTTTTAGG	36517	36483	1	3.44531e-07
CCACTATCAACGATATTGAAAGAAAAGTTCGCGAC	36592	36558	1	3.44531e-07
TCAATAAATCTGTCGCGTTATCTTTTAAGATTCTCG	36684	36649	1	3.44531e-07
CTTTGCTCAATAAATCTGTCGCGTTATCTTTTA	36690	36658	1	3.44531e-07
GAGCCAATCTGTTGCAATACACTTTCTGAAATAG	37150	37117	2	6.89062e-07
GCTTGAGATGACAAAACATACCGCTCGTCATGATTAT	37255	37219	1	3.44531e-07
CCTGAATAAACATCACTTATAGTGACATACAACAT	37773	37739	1	3.44531e-07
CATATATCAACCACCTACCCTAAATCATTTGTGTCG	38170	38135	1	3.44531e-07
CTGAAATCCATACCAACCATCTGGGTTGAATTGTT	38254	38220	1	3.44531e-07
GAACATATTGGCGTAATCATAACACTGAAATCCA	38278	38245	1	3.44531e-07
CTTTGACGGGAAAACGACAATATCCAACTTTTGC	38431	38398	1	3.44531e-07
ATACCCCTGTGATTTAACCCAATATAAGCCATAATCT	38953	38917	2	6.89062e-07
ACGAGGTGTCACACCTCTTATTTGTCCTAAGTTAT	39109	39075	2	6.89062e-07
GTCATACGTAATTGTTGTGTTGTTGGGTAATACCC	39487	39453	1	3.44531e-07
CACTCCTACTATATAAAAGCAATTATAACATAAAA	40007	39973	1	3.44531e-07
CGAGCGTCCAAAAACACTGTTGTATCAAGGTTTTT	40326	40292	2	6.89062e-07
ACGAGCGTCCAAAAACACTGTTGTATCAAGGTTTTT	40327	40292	1	3.44531e-07
CTAACGTACACGAGCGTCCAAAAACACTGTTGTATC	40336	40301	12	4.13437e-06

### Sheet: type III Cas10HD
Spacers matching the MINUS strand	Start	End	Reads	reads frequency		Spacers matching the PLUS strand	Start	End	Reads	reads frequency
CAAATCCTTTGTAACAACTGATATTAAAGGCTTTTT	46	11	28	0.000655661		TACCTTTTAGTACACAAGTTTTTCTAATTTTTGC	87	120	29	0.000679077
ATAAAGGTGTATACACATGTAACAGAGAAAATGG	167	134	14	0.00032783		TGTTACATGTGTATACACCTTTATAGTCGT	144	173	1	2.34165e-05
TATAAAGGTGTATACACATGTAACAGAGAAAATGG	168	134	21	0.000491746		TGTTACATGTGTATACACCTTTATAGTCGTTTTTTCA	144	180	26	0.000608828
GGGAACCAAGCTATGTTGATAGAGGGTTTATATTCA	397	362	54	0.00126449		TGTCCTACTCTTTTCATAATTGCTTTTAACGATAT	187	221	9	0.000210748
TCAAGGATAGCAAATGTATTGAAAAAAATAATGTTAG	455	419	27	0.000632244		TTCATAATTGCTTTTAACGATATATTCATTTCCGCCA	199	235	12	0.000280998
CAAAAGTTTAGTATCTATAGGCATTTCTTTTCA	714	682	47	0.00110057		GTAGTAACTTTTTTATTTATATTTAATGATTCTGCAGC	268	305	5	0.000117082
TCAAAAGTTTAGTATCTATAGGCATTTCTTTTCAC	715	681	7	0.000163915		TAGTAACTTTTTTATTTATATTTAATGATTCTGCAG	269	304	1	2.34165e-05
TTTCAAAGCCATTTTAGATTTCAAAAGTTTAGTAT	735	701	10	0.000234165		CGTTTGTTTATCCTACTGCCTTGCATAGGATTTCCT	316	351	12	0.000280998
TCTTTCAAAGCCATTTTAGATTTCAAAAGTTTAGTAT	737	701	2	4.68329e-05		CAAGTTGTGAATATAAACCCTCTATCAACATAGCT	355	389	25	0.000585412
TCTTTCAAAGCCATTTTAGATTTCAAAAGTTTAGTA	737	702	19	0.000444913		ACATAGCTTGGTTCCCATTGTTGCATCTTTTTATT	382	416	92	0.00215431
TGTTCTTTCAAAGCCATTTTAGATTTCAAAAGTTTAG	740	704	9	0.000210748		TGGTGAAAAGAAATGCCTATAGATACTAAACTTT	679	712	41	0.000960075
TGTTATGTTCTTTCAAAGCCATTTTAGATTTCAAAA	745	710	12	0.000280998		TGAAAAGAAATGCCTATAGATACTAAACTTTTGA	682	715	31	0.00072591
TGTTATGTTCTTTCAAAGCCATTTTAGATTTCAAAAG	745	709	52	0.00121766		AGAACATAACATCAAAACCCTTTCTGAAGAAATTG	735	769	1	2.34165e-05
CAGAAAGGGTTTTGATGTTATGTTCTTTCAAAGCCA	760	725	6	0.000140499		AGAACATAACATCAAAACCCTTTCTGAAGAAATTGG	735	770	76	0.00177965
CTTCAGAAAGGGTTTTGATGTTATGTTCTTTCAAAG	763	728	32	0.000749327		AGAGATACTTTATCTAACATGATACACGGGAGAACA	778	813	38	0.000889826
CAATTTCTTCAGAAAGGGTTTTGATGTTATGTTCT	769	735	14	0.00032783		TTTATCTAACATGATACACGGGAGAACAAAACCA	786	819	1	2.34165e-05
CCAATTTCTTCAGAAAGGGTTTTGATGTTATGTTCTT	770	734	10	0.000234165		TACACGGGAGAACAAAACCATCCTACCCGGTAATA	800	834	1	2.34165e-05
CCAATTTCTTCAGAAAGGGTTTTGATGTTATGTTCT	770	735	158	0.0036998		TACACGGGAGAACAAAACCATCCTACCCGGTAATAA	800	835	248	0.00580728
CCAATTTCTTCAGAAAGGGTTTTGATGTTATGTTC	770	736	233	0.00545604		CGGTAATAAATGGTATTTATTTTGCGTTAGAATTG	827	861	29	0.000679077
AGATAAAGTATCTCTATTGACACCAATTTCTTCA	792	759	280	0.00655661		AAATGGTATTTATTTTGCGTTAGAATTGACACCTCA	834	869	11	0.000257581
GTATCATGTTAGATAAAGTATCTCTATTGACACCA	802	768	21	0.000491746		CGAAGACTTACGCAAAAAGAAAGTTTTAACTTAAGG	894	929	37	0.000866409
CGTGTATCATGTTAGATAAAGTATCTCTATTGACAC	805	770	5	0.000117082		ACTTAAGGAGGAACAACAAATGGAACAAACAATC	922	955	46	0.00107716
TGTTCTCCCGTGTATCATGTTAGATAAAGTATCTC	813	779	33	0.000772743		CTTAAGGAGGAACAACAAATGGAACAAACAATC	923	955	1	2.34165e-05
TTTGTTCTCCCGTGTATCATGTTAGATAAAGTATC	815	781	4	9.36658e-05		GGAACAACAAATGGAACAAACAATCAAACAATTT	931	964	59	0.00138157
TTTATTACCGGGTAGGATGGTTTTGTTCTCCCGTGTAT	836	799	11	0.000257581		ACAACAAATGGAACAAACAATCAAACAATTTTTA	934	967	1	2.34165e-05
TCAATTCTAACGCAAAATAAATACCATTTATTACCGG	862	826	1	2.34165e-05		ACAACAAATGGAACAAACAATCAAACAATTTTTAGA	934	969	47	0.00110057
TCAATTCTAACGCAAAATAAATACCATTTATTACC	862	828	10	0.000234165		ACAACAAATGGAACAAACAATCAAACAATTTTTAG	934	968	100	0.00234165
GAGGTGTCAATTCTAACGCAAAATAAATACCATTT	868	834	2	4.68329e-05		TCAAACAATTTTTAGAATTTAGAAAGCAATTCACAC	954	989	26	0.000608828
TGAGGTGTCAATTCTAACGCAAAATAAATACCATTTA	869	833	43	0.00100691		CAAACAATTTTTAGAATTTAGAAAGCAATTCACAC	955	989	22	0.000515162
TTGAGGTGTCAATTCTAACGCAAAATAAATACCA	870	837	1	2.34165e-05		AAACAATTTTTAGAATTTAGAAAGCAATTCACAC	956	989	9	0.000210748
TCTTGAGGTGTCAATTCTAACGCAAAATAAATACC	872	838	8	0.000187332		TTAGAAAGCAATTCACACCCGCACAGTGGCACGAAA	972	1007	127	0.00297389
AAGTTAAAACTTTCTTTTTGCGTAAGTCTTCGTTAA	925	890	1059	0.024798		ACACCCGCACAGTGGCACGAAATCAACAGAATTATT	986	1021	84	0.00196698
GATTGTTTGTTCCATTTGTTGTTCCTCCTTAAGT	955	922	21	0.000491746		CACCCGCACAGTGGCACGAAATCAACAGAATTATT	987	1021	1	2.34165e-05
TGATTGTTTGTTCCATTTGTTGTTCCTCCTTAAGT	956	922	9	0.000210748		TGAGGTTATTAAAAATATTATTACTCAACAAAAGA	1075	1109	11	0.000257581
CTAAAAATTGTTTGATTGTTTGTTCCATTTGTTGT	968	934	1	2.34165e-05		GAAAGGAAGATACAAAATGATGCTGACCAACACACT	1151	1186	60	0.00140499
TCTAAAAATTGTTTGATTGTTTGTTCCATTTGTTGT	969	934	11	0.000257581		CAACACACTACTAGCAATTCACTTTTTCATGAATT	1178	1212	74	0.00173282
TCTAAATTCTAAAAATTGTTTGATTGTTTGTTCCA	976	942	10	0.000234165		TTTAGCGATATTAATTATGCTCGTAAGAATCGGTAGAG	1211	1248	19	0.000444913
GCCACTGTGCGGGTGTGAATTGCTTTCTAAATTCTA	1001	966	10	0.000234165		TCGTAAGAATCGGTAGAGATTAACTTATACTTTTT	1231	1265	32	0.000749327
TCGTGCCACTGTGCGGGTGTGAATTGCTTTCTAA	1005	972	265	0.00620536		TTTTAAGTTTGTTTATTCGTTGATTAGAAACAATCT	1262	1297	1	2.34165e-05
TTCGTGCCACTGTGCGGGTGTGAATTGCTTTCTA	1006	973	65	0.00152207		CATAACTTCTGGTTTATCTAATTGTTTATCGATTGG	1356	1391	32	0.000749327
TTTCGTGCCACTGTGCGGGTGTGAATTGCTTTCTAA	1007	972	1	2.34165e-05		ATAACTTCTGGTTTATCTAATTGTTTATCGATTGG	1357	1391	39	0.000913242
TTTCGTGCCACTGTGCGGGTGTGAATTGCTTTCTA	1007	973	56	0.00131132		TAACTTCTGGTTTATCTAATTGTTTATCGATTGG	1358	1391	7	0.000163915
TGTTGATTTCGTGCCACTGTGCGGGTGTGAATTG	1013	980	15	0.000351247		TTATCTAATTGTTTATCGATTGGAGCATGCAAATA	1369	1403	6	0.000140499
CTGTTGATTTCGTGCCACTGTGCGGGTGTGAATTGC	1014	979	23	0.000538579		TATATATACCGAGAGATGAATATTCATCAGATTCCA	1412	1447	8	0.000187332
TGTCCGTCAATAATTCTGTTGATTTCGTGCCACTGT	1029	994	111	0.00259923		TCCAATACTACGTTAATAGGTGTTAAAACATTTTTG	1444	1479	14	0.00032783
TGTGTTGGTCAGCATCATTTTGTATCTTCCTTTC	1184	1151	1	2.34165e-05		CCAATACTACGTTAATAGGTGTTAAAACATTTTTG	1445	1479	36	0.000842993
TAGTGTGTTGGTCAGCATCATTTTGTATCTTCCTTTC	1187	1151	31	0.00072591		CTAATAACAAAACTGAACTTATTTTGAGAACGAGTA	1582	1617	12	0.000280998
TAGTGTGTTGGTCAGCATCATTTTGTATCTTCCTTTCG	1187	1150	45	0.00105374		CTAATAACAAAACTGAACTTATTTTGAGAACGAGT	1582	1616	59	0.00138157
TAGTAGTGTGTTGGTCAGCATCATTTTGTATCTTCC	1190	1155	1	2.34165e-05		TAAAAAATTGAGTATGCAGATAGACCTAAAGCTAG	1618	1652	4	9.36658e-05
TAGTAGTGTGTTGGTCAGCATCATTTTGTATCTTC	1190	1156	25	0.000585412		ATGGAGAAATCGCAATAAGTGCAAGAGAGTTAT	1834	1866	1	2.34165e-05
TGAAAAAGTGAATTGCTAGTAGTGTGTTGGTCAGCA	1206	1171	43	0.00100691		ATGGAGAAATCGCAATAAGTGCAAGAGAGTTATA	1834	1867	47	0.00110057
TCATGAAAAAGTGAATTGCTAGTAGTGTGTTGGTCA	1209	1174	56	0.00131132		TAACTTGAAGCATTTCAAAGAAAATAGGGATTTTACA	1913	1949	41	0.000960075
GCTAAATTCATGAAAAAGTGAATTGCTAGTAGTGT	1216	1182	8	0.000187332		CTTGAAGCATTTCAAAGAAAATAGGGATTTTACA	1916	1949	23	0.000538579
TACGAGCATAATTAATATCGCTAAATTCATGAAAA	1235	1201	47	0.00110057		GAAAATAGGGATTTTACAAGTGTACTTACAAGTACG	1932	1967	29	0.000679077
CGATTCTTACGAGCATAATTAATATCGCTAAATT	1242	1209	46	0.00107716		TGTACTTACAAGTACGGTTGTTAATAACGGAGCT	1952	1985	28	0.000655661
CCGATTCTTACGAGCATAATTAATATCGCTAAATTC	1243	1208	2	4.68329e-05		AGATTGAACGTGATAAACCAAAAATTGTATTTGCA	2176	2210	37	0.000866409
AAACAAACTTAAAAAGTATAAGTTAATCTCTACCG	1275	1241	40	0.000936658		AGATTGTTTGAGTGGTTACGTCAAAACGGATTCCT	2298	2332	13	0.000304414
TAATCAACGAATAAACAAACTTAAAAAGTATAAGT	1287	1253	64	0.00149865		TTTGAGTGGTTACGTCAAAACGGATTCCTTATTAA	2304	2338	18	0.000421496
TAGAACCTGCGTTTATAAAGATTGTTTCTAATCAACG	1315	1279	2	4.68329e-05		CCTTATTAAACGCAAGGGTGTGGATTATAACATGC	2330	2364	7	0.000163915
CGAATTAGAACCTGCGTTTATAAAGATTGTTTCTA	1320	1286	920	0.0215431		CCTACACAGTATTCAATGGAACGTGAGTTATTCGAA	2364	2399	48	0.00112399
AGAGTTTTTATATAAATTCGAATTAGAACCTGCG	1338	1305	2	4.68329e-05		AGTATTCAATGGAACGTGAGTTATTCGAAATTAAA	2371	2405	26	0.000608828
TCGTCATCAGAGTTTTTATATAAATTCGAATTAGAA	1346	1311	3	7.02494e-05		TCAATGGAACGTGAGTTATTCGAAATTAAAGAAACAT	2376	2412	40	0.000936658
TAGCTAATTCGTCATCAGAGTTTTTATATAAATTCG	1354	1319	75	0.00175623		TCAATTAGTAAGACGCCAAAAGTAACAGGTAAAGG	2439	2473	29	0.000679077
CCAGAAGTTATGATAGCTAATTCGTCATCAGAGT	1367	1334	22	0.000515162		CCAAAAGTAACAGGTAAAGGACAACAATACTTTG	2454	2487	38	0.000889826
CAATCGATAAACAATTAGATAAACCAGAAGTTATGA	1390	1355	1	2.34165e-05		AAACAAACAACTTAATAGGAGGAATTACAAATGA	2508	2541	42	0.000983491
CCAATCGATAAACAATTAGATAAACCAGAAGTTAT	1391	1357	1	2.34165e-05		AAGCACACTAGAAAACCTGTGATTAGTAGCAGGGCGT	2610	2646	90	0.00210748
CCAATCGATAAACAATTAGATAAACCAGAAGTTATG	1391	1356	28	0.000655661		TCATAGTACCACCAACACCAGAAAACACATATAGA	2796	2830	40	0.000936658
TATTCATCTCTCGGTATATATAATCCAAGTTATTT	1433	1399	3	7.02494e-05		TACCGCAAAGATAATTTAGGTGTAGAAAATTTATACA	2930	2966	86	0.00201382
TCTGATGAATATTCATCTCTCGGTATATATAATCC	1442	1408	3	7.02494e-05		TCACAGTCTTAGCGATTGTACTTATGCCGTTTCTAT	3104	3139	91	0.0021309
TGGAATCTGATGAATATTCATCTCTCGGTATATAT	1447	1413	1	2.34165e-05		TAGCGATTGTACTTATGCCGTTTCTATACTTCACT	3113	3147	37	0.000866409
TTGGAATCTGATGAATATTCATCTCTCGGTATATA	1448	1414	38	0.000889826		CTACTTGTTGGAGCAAGTAACAGTATCAAACACTTAA	3231	3267	159	0.00372322
CAAAAATGTTTTAACACCTATTAACGTAGTATTGG	1479	1445	9	0.000210748		CGAAATAGGCGAAATCATACGCAAAAATATTCATG	3322	3356	42	0.000983491
TAGATAAAAACAAAAATGTTTTAACACCTATTAAC	1489	1455	1	2.34165e-05		TTATTTAACCAAGCAATAGATGAATGGATTGAAGA	3491	3525	4	9.36658e-05
TCTAGAACTCATACTTTAGAAGAATTAATATTTTTA	1523	1488	15	0.000351247		AGAACACAGACGAACAGGACAGACTAATTAA	3525	3555	1	2.34165e-05
CGATCTTAATTTCTACTATGAAAATAATTTTG	1581	1550	16	0.000374663		AGAACACAGACGAACAGGACAGACTAATTAACTTA	3525	3559	66	0.00154549
TCAAAATAAGTTCAGTTTTGTTATTAGCGATCTTA	1608	1574	18	0.000421496		TGATAACAATTCAGATATTAGTTACTCCACAAATAGA	3652	3688	20	0.000468329
CATACTCAATTTTTTATACTCGTTCTCAAAATAA	1633	1600	22	0.000515162		CTCCACAAATAGAAATAGAGCTAGGGAGTTTAACG	3676	3710	37	0.000866409
TCAAACGTTGTAGCTTTTCTAGCTTTAGGTCTATCT	1670	1635	9	0.000210748		ACAAAGCAATCAAGAAAACAGTGACAGAAACTATTG	3744	3779	70	0.00163915
TGGAATTCATACAATCTACTTTGTTTTCAAACGTTGT	1696	1660	12	0.000280998		AGCAATCAAGAAAACAGTGACAGAAACTATTGAGT	3748	3782	50	0.00117082
TGGAATTCATACAATCTACTTTGTTTTCAAACGTTG	1696	1661	14	0.00032783		AAACAGTGACAGAAACTATTGAGTACGAGGAGGTA	3759	3793	69	0.00161574
TCTTATGGAATTCATACAATCTACTTTGTTTTCAA	1701	1667	1	2.34165e-05		ACCACGTTTGCTACAAGAGATAAAGACGCTTTCGT	3930	3964	1	2.34165e-05
CGATTTTGTTTGTAATGCTTGCATAATATTTATG	1796	1763	16	0.000374663		TTGCTGAACGAATTGTCAGTATGTACAGATTAATAG	4207	4242	32	0.000749327
TCGATTTTGTTTGTAATGCTTGCATAATATTTATG	1797	1763	105	0.00245873		TATTGAAGCGCAAGAACAAATTAAAAAAGCTATTAC	4346	4381	3	7.02494e-05
TCGATTTTGTTTGTAATGCTTGCATAATATTTAT	1797	1764	377	0.00882801		TATTGAAGCGCAAGAACAAATTAAAAAAGCTATTA	4346	4380	31	0.00072591
CCATTTTCTTTTTCTTGAATATTGAACATTTCTCCG	1837	1802	21	0.000491746		CAAGAAAAGTTTTATAACGGCTCAGCAGGGTTTCAA	4657	4692	57	0.00133474
TAACTCTCTTGCACTTATTGCGATTTCTCCATTTTC	1865	1830	1	2.34165e-05		AGAAAAGTTTTATAACGGCTCAGCAGGGTTTCAAG	4659	4693	19	0.000444913
CTTTTTAACTTCCAAAGCTTTATATAACTCTCTTGCA	1889	1853	1	2.34165e-05		TGTACCGCCGTATAAATATGATTTCCAAGAAAAACA	4806	4841	120	0.00280998
TGCCCAAGCGCTAAAACGCTTTTTAACTTCCAAAG	1907	1873	90	0.00210748		CCGTATAAATATGATTTCCAAGAAAAACAATTGATTG	4813	4849	36	0.000842993
TGACATCATCGCAACATGTTTAGCTACATCAAGT	2048	2015	1	2.34165e-05		TTAAATCTTCCTAGCTTAGATTTTGATACCAATGAT	4876	4911	2	4.68329e-05
CTGACATCATCGCAACATGTTTAGCTACATCAAG	2049	2016	1	2.34165e-05		CAACAACAAACATCAATGTCTCAACAAAGCAATCC	5080	5114	53	0.00124107
CCTGACATCATCGCAACATGTTTAGCTACATCAAG	2050	2016	514	0.0120361		AAAGTCACATTGACTTACTAGAAAACGGATATCCAC	5255	5290	22	0.000515162
TAAAATCAAAACCTTTTTCTGTACCTGACATCATCG	2073	2038	1	2.34165e-05		GTAGAGGTTCCGGACAATAAAAAACTATCTATAG	5302	5335	32	0.000749327
GGATGAAATACTCTCTAAAATCAAAACCTTTTTCT	2088	2054	12	0.000280998		GTAAGTTGTTAAGCGAAGATAAAGCGTTATTATATTG	5555	5591	27	0.000632244
TTAAAGCACGTTGCATAATCATTTCTGGACTGTTCCA	2139	2103	27	0.000632244		AATCAACCGCAACTGTGTAATATGCGGAAAGCCTCA	5598	5633	77	0.00180307
TCTAATTGATTGATTGTGTTGTTAGCAATTTTTAA	2170	2136	1	2.34165e-05		TCTCCGTTTAGTTAATACAGGTTTTTACAAAAGCTTTA	5949	5986	11	0.000257581
CTCTAATTGATTGATTGTGTTGTTAGCAATTTTTA	2171	2137	1	2.34165e-05		GCCAGAAAGTTTACTTATTGTTTCTAGGTTGTGTCC	6070	6105	62	0.00145182
TCAATCTTTGTCTCTAATTGATTGATTGTGTTGTTA	2182	2147	1	2.34165e-05		CATTCTTTTAACAAATTCTAATCCCGAAACAAATCT	6115	6150	50	0.00117082
CGTTCAATCTTTGTCTCTAATTGATTGATTGTGTTG	2185	2150	9	0.000210748		AGAGTCTTTTATTAACGTGTCCGATATATTCATA	6313	6346	25	0.000585412
CAATTTTTGGTTTATCACGTTCAATCTTTGTCTCT	2202	2168	5	0.000117082		CGATATATTCATACCGTCATTCTTTGGGTTTAAA	6334	6367	12	0.000280998
TGCAAATACAATTTTTGGTTTATCACGTTCAATCT	2210	2176	31	0.00072591		CTATATTTAACGGCAGGATGTACTTCGTGATTCT	6374	6407	12	0.000280998
CTGCAAATACAATTTTTGGTTTATCACGTTCAATCT	2211	2176	60	0.00140499		CAACAAATGAATGGTGGGTTAATGAGTTTTTTCT	6459	6492	27	0.000632244
TTGCTAACTCTCCAACTAAAATTGATGTCTTAGTAG	2259	2224	57	0.00133474		TAGAGCAGGACCTAGAAGAGAAAATTGTGGTTCTTGT	6571	6607	108	0.00252898
TTATACCGTTTTGTTTAATGATCTTTGCTAACTCT	2283	2249	2	4.68329e-05		TCAATAATTTTATCAATACCTTTACCTAAAATAGG	6773	6807	15	0.000351247
CCGATGTTTATACCGTTTTGTTTAATGATCTTTGC	2290	2256	19	0.000444913		AAATATACACGTCAGAAGTAGTTAAACATATGAATG	7011	7046	10	0.000234165
CCACACCCTTGCGTTTAATAAGGAATCCGTTTTGA	2352	2318	54	0.00126449		TAAAGAAATTATCGAATACTTAAATAAAAAAGCAGG	7357	7392	6	0.000140499
CGTCCGAATGTGTGATTGATGTTTCTTTAATTTCG	2430	2396	2	4.68329e-05		AAGAACTAAATCAAAATATGAACTGGCAACGTATCA	8328	8363	31	0.00072591
TGACCGTCCGAATGTGTGATTGATGTTTCTTTAAT	2434	2400	72	0.00168599		ACAGGGCGATGAAAATAGGTTGTACGACCTATTTA	8505	8539	83	0.00194357
TGATGTGTGACCGTCCGAATGTGTGATTGATGTTTC	2441	2406	163	0.00381688		CCAAAAACTTGCAGAACGTCATACACGCCCCGCTAT	8541	8576	59	0.00138157
TGTTACTTTTGGCGTCTTACTAATTGATGTGTGACC	2465	2430	3	7.02494e-05		TACCGAGAAGATGGCACGGAAGATATTAAGGTCATC	8626	8661	100	0.00234165
AAAAACTTGTTAACAAAGTATTGTTGTCCTTTACC	2500	2466	3	7.02494e-05		TCACAGGAGCCCATTTCAGCGACGAAAAGAAAATCA	8696	8731	62	0.00145182
TTTTCTCCTAAAAACTTGTTAACAAAGTATTGTTGT	2509	2474	2	4.68329e-05		TGAGTATAAAGAAATCGTATTATCCAGAATTATGC	9587	9621	3	7.02494e-05
AGTTGTTTGTTTTTCTCCTAAAAACTTGTTAACAA	2519	2485	2	4.68329e-05		CTACGTAAGAGGAAACCACATTTGTTTAATGTACC	9675	9709	117	0.00273973
TGTAATTCCTCCTATTAAGTTGTTTGTTTTTCTCC	2536	2502	5	0.000117082		AAGCATAATGAGCATAATCAGTAACAGAAAAGTAGA	9778	9813	42	0.000983491
TGATGAGGAGGGTTGTTTTGTATAGTGCGTTCATT	2571	2537	66	0.00154549		CATAATGAGCATAATCAGTAACAGAAAAGTAGATATGA	9781	9818	1	2.34165e-05
TCAATCTTCCAAACCTTCCACGTCACAACTGCCATTG	2608	2572	34	0.00079616		CATAATGAGCATAATCAGTAACAGAAAAGTAGATATG	9781	9817	37	0.000866409
TAATCACAGGTTTTCTAGTGTGCTTCTCAATCTTCC	2634	2599	2	4.68329e-05		TAGATAGAGTGTTTGACTTGTGGGAGTAATGACCATG	10011	10047	13	0.000304414
TAATCACAGGTTTTCTAGTGTGCTTCTCAATCTTC	2634	2600	16	0.000374663		TGATAAGTTGTTTGAAATGTACGAGATGGAAGGAG	10526	10560	22	0.000515162
CTAATCACAGGTTTTCTAGTGTGCTTCTCAATCTTC	2635	2600	1	2.34165e-05		TGGTAGAATGATGCAAACCTATAAAGTAAGTCTTTG	10693	10728	40	0.000936658
CCTGCTACTAATCACAGGTTTTCTAGTGTGCTTCT	2642	2608	33	0.000772743		TGCAAACCTATAAAGTAAGTCTTTGTATCAAGTTC	10704	10738	56	0.00131132
TCGGCGAACTTCAAAAGGCGACGAGCAGATTCAGTA	2737	2702	1	2.34165e-05		TAGAACTTATGCAAAGTACAGGACTTAAAGACAAAA	11033	11068	28	0.000655661
TGTTGTTATTTGCTAATAGTTTGTTCGGCGAACTTCA	2761	2725	39	0.000913242		TAATAGAGCAGTAATATCTATTGATGTTGTAAATGG	11157	11192	18	0.000421496
TCGTGTATAATGTTGTTATTTGCTAATAGTTTGTTCG	2771	2735	36	0.000842993		TAAATTTGGAATGGAATTAAACAATAAAACTTTTA	11564	11598	1	2.34165e-05
TCCTTTCGTGTATAATGTTGTTATTTGCTAATAGT	2776	2742	18	0.000421496		CTAATGAATAACCGTGAACAAATAGAACAATCCG	11611	11644	13	0.000304414
TCTATCTTTCCTTTCGTGTATAATGTTGTTATTTGC	2784	2749	1	2.34165e-05		ATGAGGAGGCACAGGAAAATGACTAACACATTAACA	11837	11872	81	0.00189673
TCTATCTTTCCTTTCGTGTATAATGTTGTTATTTG	2784	2750	8	0.000187332		CTGAACTTACGAGATAGCAAAATAGCATATGTAG	11933	11966	43	0.00100691
TGGTACTATGATTTTTGGCATTTCTATCTTTCCTTTC	2806	2770	39	0.000913242		AGAAAATGAAAAGGAATCATGAAAGACAAGATGGA	12327	12361	17	0.00039808
TGTGTTTTCTGGTGTTGGTGGTACTATGATTTTT	2824	2791	4	9.36658e-05		GGGAAGTGACACAATACTTAGTCACAACATTCAA	12423	12456	43	0.00100691
TCTATATGTGTTTTCTGGTGTTGGTGGTACTATGA	2830	2796	15	0.000351247		CAACAGGACGTAAACATACACACATAACTAAAGC	12462	12495	44	0.00103032
TACTCCAAACAATTGATGGATTTGTGTAGGTGTTGCG	2896	2860	395	0.0092495		TGAACCTTTTGAAAAATATGTTGAAAGAATGACGA	12687	12721	95	0.00222456
TTGCGGTAATATTTCAACCAGTTGTATACTGTACTTCT	2937	2900	66	0.00154549		GAAACCAACGTATATTAAAACAGATACGATTGAATCA	12759	12795	67	0.0015689
CCTGTTGGTGAATAATCAATGTATAAATTTTCTAC	2985	2951	36	0.000842993		TATTACATGAAGATGAATTATTTAACGAAATAGTA	12865	12899	11	0.000257581
TAATATCCTCCTAATACCATTTTTTATGCTTTCT	3059	3026	521	0.0122		TTACAGATAAATATAACAAGAGACAAGATAAAGAA	13398	13432	9	0.000210748
TTAATATCCTCCTAATACCATTTTTTATGCTTTCTG	3060	3025	1	2.34165e-05		TAAAAGTAGGCGATAAAGTAAAAGTTAAGACGATTGG	13530	13566	23	0.000538579
TTTAATATCCTCCTAATACCATTTTTTATGCTTTCT	3061	3026	49	0.00114741		AGAAACAACTTCTTAGCGCGCCGTGATGAATTAGC	14146	14180	28	0.000655661
GTGAAGTATAGAAACGGCATAAGTACAATCGCTAA	3146	3112	57	0.00133474		TATGGTGGGTAGTTTAATTCTTGCATTTTGAGTCA	14403	14437	21	0.000491746
CTTTGTAGTACATGAATGTTGCGATACTTGCGAATC	3202	3167	1866	0.0436951		TCATAACTATTTTCCTCCTTTCACATTTATTGAACG	14435	14470	10	0.000234165
TGAAAAAGCATTCTTTGTAGTACATGAATGTTGCGATAC	3214	3176	2	4.68329e-05		TGTGATACAGTGAAAACAATTGATTAAATTAACAC	14537	14571	38	0.000889826
TTATTCTTTGAAAAAGCATTCTTTGTAGTACATGA	3222	3188	4	9.36658e-05		TTAGCTAACAAGAAAATAGAAACTGAAATTAAG	14913	14945	25	0.000585412
CGTTTTTCGTTTTATATTGAACATGAATTTTTTCT	3301	3267	549	0.0128556		AAACAACTTCACGACGCAATAACGGAAGTGATCGT	15006	15040	42	0.000983491
TGACTTCCTCCGTTTTTCGTTTTATATTGAACATG	3311	3277	1	2.34165e-05		AACAATGACTTATTTTTACGTGAGTTAATGCGTGTG	15163	15198	38	0.000889826
TTGCGTATGATTTCGCCTATTTCGTAATACATCT	3345	3312	91	0.0021309		TGGAACTGGTGCAAGAATATTGGTAGATACCAA	15492	15524	34	0.00079616
ACATGAATATTTTTGCGTATGATTTCGCCTATTTCG	3357	3322	2	4.68329e-05		TTAATGATAGATATAAAGAGTCTATTAAGGCTTCA	15629	15663	7	0.000163915
CCGTTAACATGAATATTTTTGCGTATGATTTCGCCTATTTCG	3363	3322	1	2.34165e-05		AGAAGATTTTGAAACTGGTGGAAATGTAAGGCGAT	16439	16473	15	0.000351247
CCGTTAACATGAATATTTTTGCGTATGATTTCGCC	3363	3329	40	0.000936658		CAGCGAAATTGTTGATACACGTGTTGGTTATTTACA	16514	16549	77	0.00180307
TCTTCAATCCATTCATCTATTGCTTGGTTAAATAA	3525	3491	7	0.000163915		CGAAATTGTTGATACACGTGTTGGTTATTTACAT	16517	16550	31	0.00072591
CCTGTTCGTCTGTGTTCTCTTCAATCCATTCATCTA	3542	3507	3	7.02494e-05		AAAAGTTTATAACCAACTTTGCCATTAGAAATAGT	16606	16640	8	0.000187332
TGTCCTGTTCGTCTGTGTTCTCTTCAATCCATTCATCT	3545	3508	712	0.0166725		AGAGTTTTACGATAATACTTATTATTATGTATTTC	16853	16887	6	0.000140499
CCTACCATTTCATGACTAAGTTAATTAGTCTGTCC	3575	3541	1	2.34165e-05		GGTATTGACGCTTTGCAAGAAGTTGGACGATATGA	16896	16930	24	0.000561995
TCAGTTGGTTTGTTAGTTATATAAATTGGCATATCCC	3654	3618	18	0.000421496		TTATGGCTTTAGAGAACAAGTGTATGACGTTTGAGCGT	17320	17357	21	0.000491746
CTGAATTGTTATCAGTTGGTTTGTTAGTTATATAAAT	3665	3629	15	0.000351247		TATGGCTTTAGAGAACAAGTGTATGACGTTTGAGCGT	17321	17357	1	2.34165e-05
ACTCGCTTCTTCCATACCGTTAAACTCCCTAGCTCTA	3727	3691	4	9.36658e-05		TGAGGTATCAATTCAAAGTTATTTTATCTGCATTAAA	17374	17410	9	0.000210748
ACTGTTTTCTTGATTGCTTTGTGATAATCCATATTG	3765	3730	12	0.000280998		TATTTAAACCTGATATTTAAGTTCACTCGTAACATT	17442	17477	4	9.36658e-05
CAATAGTTTCTGTCACTGTTTTCTTGATTGCTTTG	3779	3745	15	0.000351247		GTAACATTCCAGTTAATAAGTTAGAAGAATCACAAG	17470	17505	22	0.000515162
CCTCCTCGTACTCAATAGTTTCTGTCACTGTTTTC	3791	3757	1	2.34165e-05		TGGAAAAAGAAAGTCTTGAATTTAATGACAAATTAC	17596	17631	29	0.000679077
TCCTTTTATTTTTCTCAGCGATATTATTTATCTTTA	3885	3850	2	4.68329e-05		ATAGAAAAGTTAGAACGCATTAAATCCTTGTACG	18653	18686	18	0.000421496
TGGTTTTTCCTGAGCCAATTTTTCCGTATACTGCA	3933	3899	1338	0.0313312		TAGAAAAGTTAGAACGCATTAAATCCTTGTACG	18654	18686	19	0.000444913
TAGCAAACGTGGTTTTTCCTGAGCCAATTTTTCC	3942	3909	1	2.34165e-05		AAAAATAATGATTTCACACTTTTTTAGTTGTCTCT	18791	18825	2	4.68329e-05
TAGCAAACGTGGTTTTTCCTGAGCCAATTTTTCCG	3942	3908	37	0.000866409		ATGTTATTTTATCGGATTTTAAAAACGGCGTTATTC	19549	19584	1	2.34165e-05
TGATCCTTCGTCAGTAACCGTTGTTCCACCTTCGTTA	4010	3974	1	2.34165e-05		ATGAAAGACATTATGGCTAATTCAGCAATTATG	19608	19640	22	0.000515162
CATAAACAAAGTGTTGATAGTTCTCGATTTCTACGT	4047	4012	12	0.000280998		TCTTAAATGGACTGCAAAAGATTTCTTTAATGAG	19817	19850	6	0.000140499
CTCTAAGTTTTTGAATAGTTTCAATAACTACAA	4140	4108	968	0.0226671		GAAGATATTAAGGTAAAAAAAGACAATATGACTA	20459	20492	15	0.000351247
CATATCTCTAAGTTTTTGAATAGTTTCAATAAC	4145	4113	15	0.000351247		ACAAAGAAGGCGTTTGACTCTTATTACAGTCTTGTCGG	20501	20538	79	0.0018499
TTTAGACTTATTTTTCATCACATCATTCAATGTCA	4178	4144	1	2.34165e-05		CAAGAATATGACAGAAACCTATATGTACCTTACGAC	21120	21155	41	0.000960075
TTTTAGACTTATTTTTCATCACATCATTCAATGTCA	4179	4144	188	0.00440229		AACAAACTAGTTGATGATAGGGTCTTTGACGTTGT	21772	21806	44	0.00103032
CCAATCATTAAACGTTGGTTTTTTAGACTTATTTT	4199	4165	8	0.000187332		TCTTTGACGTTGTTCAAGATGACGCTGTTTACCCA	21794	21828	8	0.000187332
TCTCCCCAATCATTAAACGTTGGTTTTTTAGACTTAT	4204	4168	44	0.00103032		TGACGCTGTTTACCCATATATTGTTGTGGGTGAAT	21813	21847	97	0.0022714
TGTACATACTGACAATTCGTTCAGCAACTTCTCC	4233	4200	31	0.00072591		AATGATTTAGCTGAAATAGTACGAGGCGGTAAAACG	22237	22272	8	0.000187332
CTGTACATACTGACAATTCGTTCAGCAACTTCTC	4234	4201	129	0.00302072		TGAAATAGTACGAGGCGGTAAAACGGACTATTCTCC	22248	22283	24	0.000561995
TCTTGAAGTTTTCCTATTAATCTGTACATACTGACA	4255	4220	27	0.000632244		TGGTTATGTTGTTCCAGAATCATTTGAAATGTCA	22440	22473	23	0.000538579
TCTTTGTTGATACCTTCATGACCTGTAATAACAA	4306	4273	12	0.000280998		TGAGAAAAGAAGTAAATGGAACAAGTGATATTTGG	24142	24176	67	0.0015689
TAGTGCTACCTTCATCATCTTTATCTTTGTTGATAC	4329	4294	56	0.00131132		TACAAGTGCGATGTCTCAATTAAAACCATTCTTA	24605	24638	44	0.00103032
GTAATAGCTTTTTTAATTTGTTCTTGCGCTTCAAT	4381	4347	11	0.000257581		TCTCAAGGACTACAGAACATGTCCATAGCTTTCCA	24840	24874	27	0.000632244
TCACTTTGAGAAGTAATAGCTTTTTTAATTTGTTCT	4393	4358	45	0.00105374		CGGTAATATCGTAAAAGCGTTAGTGGCATTTGGT	25154	25187	34	0.00079616
TGCCCTAGCTAACACATCACTTTGAGAAGTAATAGC	4409	4374	1	2.34165e-05		ACTAGATTTCGTTACTAATTTAGCTGGATTTATCG	25217	25251	11	0.000257581
TCTCCGTTATCATCAAATTCTTCAATCATTGCCCTA	4438	4403	1	2.34165e-05		TCAAATTATCGGTGTTATCGGTATTTTAGGTGGCG	25283	25317	15	0.000351247
CTTTTAATTAATTTTTAGTTTCCATTTCTAATTGC	4600	4566	1	2.34165e-05		GAGAATTTCAGAAAAACAATAACAGAAGCTTGGAACGG	25557	25594	32	0.000749327
CTTTTAATTAATTTTTAGTTTCCATTTCTAATTG	4600	4567	1	2.34165e-05		TAACAGAAGCTTGGAACGGTATTAAAACAGCAGTTTCC	25576	25613	68	0.00159232
TGAAATATCTATTTTCTCTATCATTGAATTCAATA	4756	4722	254	0.00594778		TCAAATGTAGGTGACGGTATGAGTGATGCACTTGG	26250	26284	43	0.00100691
ATATTGTTTGCCTTCATCATTTTCAAATACGATTGT	4791	4756	9	0.000210748		TAGCGATGTTCAACATAGCTTAAAAGAAAATAAT	26597	26630	37	0.000866409
GTTTATATTGTTTGCCTTCATCATTTTCAAATACG	4795	4761	4	9.36658e-05		TCATAATTACGCTAAAGAAGAACTTAAAAAAGTAG	26908	26942	7	0.000163915
ATACGGCGGTACAAATTGATTATGTTTATATTGT	4818	4785	1	2.34165e-05		CAGGGGAATTTTCTTTGTCGTTTGAAACAACCGAACTA	27195	27232	59	0.00138157
AATACCTAATCGAGTAACTAATTCAATCAATTGTTT	4872	4837	47	0.00110057		TAGAGGTTATTTAAATATAGATTCTTTTAATAAAAC	27568	27603	5	0.000117082
TGAATTTCCATTTCAATACCAAGTGACAAAACTTAC	4954	4919	10	0.000234165		AAAACTTTAGAACAACCGGTTTTATATCCAGGCTGG	27599	27634	30	0.000702494
CTTGTAATGTATTGCATTTAAACCACACCTTAAAA	5195	5161	5	0.000117082		AGAAGATAGTTTAAAAAAAGCAATGGAGTTATTGATAA	28454	28491	16	0.000374663
CGTTATCTTTCTGGTATCTTGTAATGTATTGCATTT	5212	5177	33	0.000772743		TAAAACAGTTACAACTGCTAATGGTACGATCATGT	28886	28920	18	0.000421496
TTTTTTGCGTTGTTCTATAGATAGTTTTTTATTG	5349	5316	2	4.68329e-05		TAATCATATTACAAGGCACTGATGATGATTGGTTACA	29155	29191	5	0.000117082
AATATTTTTTTGCGTTGTTCTATAGATAGTTTTTTA	5354	5319	9	0.000210748		TTGAGAAAATGTTTATATACCATCAAAAAGAAGAAA	29713	29748	17	0.00039808
TTTCTAGTTGATTCTACTGGTTCGCCCCAGTGAAG	5411	5377	5	0.000117082		TAAAAAGGTTGAGAAAGCTGTAGATGAACACTATA	29963	29997	8	0.000187332
GTTTGTCATAGTGGTTCATTTTGTTTCTGTTCATG	5704	5670	25	0.000585412		AAAGAATATCGAGCGACAGAATACCGATTCGAACCA	29997	30032	36	0.000842993
TACAGCCCCTGGGTAATAGACATCAAAAAAGGCTCA	6042	6007	82	0.00192015		AAGAATATCGAGCGACAGAATACCGATTCGAACCA	29998	30032	1	2.34165e-05
TTAATAAGATTATAGAAAAACAAAGATTTGTTTCG	6173	6139	8	0.000187332		GTATCACTTATGATGCAGGTATCTTATATTGGTAT	30589	30623	31	0.00072591
AAAAAACTTTAAGTAATATGTTCGCAAAACTAATA	6545	6511	10	0.000234165		TTAAACGACGTATCGATATTGGCGGTGTGAATAATA	30694	30729	19	0.000444913
AGAAATATCTTCTGTACCTGAAAATAATTTACAA	6637	6604	3	7.02494e-05		ACGTATCGATATTGGCGGTGTGAATAATAACTTTA	30701	30735	47	0.00110057
TGAAAAATTCAAAGAACAATTTAAAAAAGAAATAT	6664	6630	1	2.34165e-05		AAACATTGCACCTCAAGTATCGATGACTGATTCA	30890	30923	66	0.00154549
CTAAAACTTGGGAACTTGTCTTTGGGAAATTCCACC	6740	6705	1	2.34165e-05		TGGTACTGGTGGCGTTGGTAAATGGAGTTTATTCGA	31454	31489	40	0.000936658
GAAGGCGCATCAAAAGGGCCTGTAGAAACATTCTC	6774	6740	102	0.00238848		TGGTGGCGTTGGTAAATGGAGTTTATTCGA	31460	31489	1	2.34165e-05
CGTTAGATTGGGGGTGAATAATTATGGATCCTAT	6836	6803	20	0.000468329		TTGAATAATGATAGTAGATAATTTTTCGAAAGACGA	31501	31536	5	0.000117082
GGTATAATTTTATTATCGCTATTGCGTTAGATTGGG	6860	6825	665	0.0155719		TGAACATGTTAAGACATCTATCGTGTTAAAAACCGA	31675	31710	39	0.000913242
GGAAATACAATAATATCCCTTTAGCTTTAGCACTT	6989	6955	1	2.34165e-05		CGAAGCTGTCGGTAAAGACTTTAACCAATTAAAG	31972	32005	36	0.000842993
TAAAATCTTGATTCCATCTTGCTTTAATAAAATCT	7460	7426	4	9.36658e-05		CGATGAGTACACAAAATACAAAATCTACGGCACAT	32551	32585	55	0.00128791
ACTTTCGTCGTACTTCATGCGTTCCAATTGATCCGT	7636	7601	1	2.34165e-05		ATAACAATGTGCCTATTAAATTTAAAGAAGAGTTCG	33413	33448	29	0.000679077
TTATCTTTTCGCTGAATAGTGGTTTCATAATATCCC	7685	7650	5	0.000117082		CCAACCAATTTTGATGACCCGCGTCACCCTAATTGG	35142	35177	34	0.00079616
TGCAATATTAATGATTTTGGTTCTTTTGTAGAGAA	8028	7994	11	0.000257581		TATAAACAAATCGGCTTAAAAGGTATCTACTTCACAA	36159	36195	18	0.000421496
TGAAAAGTTTATTTAAAGTGTGCTCTGTGTTTTCT	8270	8236	9	0.000210748		TACATGTCGCGAACTTTTCTTTCAATATCGTTGATAG	36553	36589	20	0.000468329
TCGTTTTAGGTCACTATCAGCCATGATTTTCTTT	8754	8721	290	0.00679077		CAATATCGTTGATAGTGGTATTGAATCTGCTGTAGC	36575	36610	40	0.000936658
TCTTCGACCATGATTTAAGTAATGGAAAGTAAAAGT	9052	9017	1	2.34165e-05		TTTACTAAATGTTAATGTATCAGCAGAAATAAATA	39115	39149	5	0.000117082
CATGGATATGTGCCACTCGCTCGTTATCCTGATACA	10138	10103	32	0.000749327		ACAAAAAAAATCCACCAGTGCCAGCAGGTTATACA	39309	39343	45	0.00105374
CCATTCACTACATGGATATGTGCCACTCGCTCGTTAT	10148	10112	63	0.00147524		CGATAAGAATAATGTCCCTTATAAAAAAGAACAA	39346	39379	35	0.000819576
TTTAACTTTGATTTTCATTGTTTCCATCTCCTCT	10319	10286	1	2.34165e-05		TAATGTTAAAGGTAATAATGTAAGAGACGGTTATT	39397	39431	11	0.000257581
TCCGGATTTTCTCGCGCCCATTTAATTAACTCGT	10369	10336	1	2.34165e-05		TGTTTTTTCTTGCGATAGAGAGCATAGTTTTCATA	39884	39918	2	4.68329e-05
CAAACAACTTATCAAATACCGTGTCTTTGGTTACT	10539	10505	44	0.00103032		ACAAAACCACAGATCCTATTAATTTAGGATTGTGG	40167	40201	42	0.000983491
TCTACCATATAAACATTCTTTTATACTAGTGTTTG	10619	10585	21	0.000491746
TGCTTTTTTAATTTATAATTACATTTAGACGCTAA	10773	10739	185	0.00433205
CGACCTCTATGCTTGCAGTTTGGAACGGGAGCTTTT	10871	10836	1	2.34165e-05
CGACCTCTATGCTTGCAGTTTGGAACGGGAGCTTTTT	10871	10835	446	0.0104437
TATATTCGTCCCACACTCGATATTTCGGCATCATACT	10924	10888	7	0.000163915
CAATGAAGTCGAATCCTACAACATCGTGTATTCT	10963	10930	48	0.00112399
CTTTAACCTCACAGTCATATCTAAGGAAGGATTTTA	11296	11261	1	2.34165e-05
TGTTACCTCCAATAAATGTGATGATTCAAATATGT	11334	11300	25	0.000585412
TAAATCTTTTTCAACGCTCTTGCAATACCTATCCC	11531	11497	1	2.34165e-05
TGACCCGTCATAATCCCTACTGCTTCATCAAGTTCA	11822	11787	88	0.00206065
TCAAAGAATTCAACTACATATGCTATTTTGCTATCT	11979	11944	1	2.34165e-05
TCTTAAACGTTTCCAATGTATTAAACCATTCAAAGA	12008	11973	5	0.000117082
TTAAAACTTGATTCAATCGCTTCTTTTATCTCTTCT	12147	12112	1	2.34165e-05
TAAGTATTGTGTCACTTCCCCAAAACCTCCTTGACTC	12442	12406	7	0.000163915
TCGTTAAATAGTCATCATCATTTCTAAAATTGTCCA	12942	12907	86	0.00201382
TCAGGTGTTTTATTTTTATATTTTTTGATTATTTCA	13094	13059	12	0.000280998
TTTTTTAATCATCATTGCCATCTCCAGTATCAATTA	13258	13223	1	2.34165e-05
TTATCTTGTCTCTTGTTATATTTATCTGTAATTGT	13428	13394	9	0.000210748
TCTTCTTTATCTTGTCTCTTGTTATATTTATCTGT	13434	13400	4	9.36658e-05
GCCCTCATCAAATCAGACTGATCGCTCAACTTTGC	13787	13753	54	0.00126449
TGATTAATAGCGTAACATATCAACTTTACATGTT	14387	14354	25	0.000585412
TCTTCAAAGGCCTTTTGGCGTGTCCATTTTGATTGT	14788	14753	18	0.000421496
TCAGTTTCTATTTTCTTGTTAGCTAAAACTTCG	14938	14906	2	4.68329e-05
TAATTAACATAAACCAATCTTGTTTTTGCGTTTGCT	15127	15092	2	4.68329e-05
TAATATTGCCATATCTACTTACAATATCTTTTGCA	15967	15933	10	0.000234165
TTTGTAGGGTGCCAAACATATTTAAATACCTCTTGC	16169	16134	50	0.00117082
TGTGTCTTGTATCTATTATAGAGATTAACCATTCT	16393	16359	1	2.34165e-05
TGTGTCTTGTATCTATTATAGAGATTAACCATTC	16393	16360	43	0.00100691
TTTGAATATTGGTACATAGTCAATATGTGTCTTGT	16418	16384	5	0.000117082
TCTGCGTACACATAATCAGTGCCATTATCATCATCT	16855	16820	46	0.00107716
CGTAAAACTCTGCGTACACATAATCAGTGCCATTAT	16863	16828	38	0.000889826
TCGTAAAACTCTGCGTACACATAATCAGTGCCATTA	16864	16829	62	0.00145182
TAACCTTTTCAGCATCTCCTATCATCTCTTTGTTGT	17004	16969	11	0.000257581
TCAATTAAGTGAATAACCTTTTCAGCATCTCCTAT	17017	16983	27	0.000632244
GCTGATTTGATTACCTCTTTACTCGGAACATCAAA	18041	18007	20	0.000468329
TTTTCAATACTTCATCACGATGTTTTTGTAGTGTT	18112	18078	1	2.34165e-05
GCAATTCATTTTCATCAATATAATAAAGTAATTTGC	18508	18473	49	0.00114741
CGATAAGTCATGAATGGGATAACTTCATTTTTACCA	18572	18537	33	0.000772743
AAGGTCGAGTAGCAAAGAGACAACTAAAAAAGTGTG	18840	18805	2	4.68329e-05
CGTCATCAACAGACACCGTCTTAAGTCCCTTTAGATAA	19019	18982	84	0.00196698
AAGAGCACTAATACGTTTTTGTTCTTCTGATTGCTC	19195	19160	52	0.00121766
CTAACTCTTGTTCAAGAGCACTAATACGTTTTTGT	19208	19174	13	0.000304414
CGTTACTTCTTAACTTCTCACGTTTTGCCTCTGCGTCG	19253	19216	20	0.000468329
TCTTTTAAAGCTTTTAAGTTTTGCTCAGTATCTTCA	19356	19321	12	0.000280998
CCCAGTAGGCGCCTACACCTTTTGCTAAGTAAGT	19719	19686	47	0.00110057
TCTTTTGATAACGGAATAATTACACCAATTTTCTTA	19813	19778	8	0.000187332
CAACAAGCGGTTTACCACTAGTTGAAGTGTTGTAAG	19956	19921	71	0.00166257
TCTAACTCTTCATCTTCAATAGTAGCCATTAATGC	20053	20019	5	0.000117082
TAATCCCAATCACCCATTAGTGCTAACGATTTCTTTT	20233	20197	59	0.00138157
CGTAATCCCAATCACCCATTAGTGCTAACGATTTCT	20235	20200	58	0.00135815
TAAAATCATTGTTTGTTATATCCCTAACATCTTCT	20728	20694	4	9.36658e-05
TTGAGTAAGGATAAATGACTTGACCATCTTTCATAA	20761	20726	58	0.00135815
ACACAAACAACACCTCTACCTTATTGATTTAAACGG	20958	20923	63	0.00147524
AGGCGTATCCATAAATCCTTTAATTGTTTTATCGC	21083	21049	67	0.0015689
CTGTCATATTCTTGTGACATTTGATGAAATTTTA	21133	21100	20	0.000468329
CCGTACTTAACTTTTGCCATATGGCACCTGCTTAAG	21296	21261	9	0.000210748
TCAATTGCAGGGTTCCAAAATGGCTGTGGCGCTTGA	21653	21618	138	0.00323147
TGCTCGAATGTCTTGCGTCCTGCGTCAATTGCAGG	21677	21643	100	0.00234165
GCGTCATCTTGAACAACGTCAAAGACCCTATCATC	21818	21784	59	0.00138157
CGACTGTTTCTCTCATTGTTGCGCTAGATTCGTTG	21895	21861	42	0.000983491
CGTACAACTGCTAAATAGTTTTTTTGCGCCATTTAA	22160	22125	85	0.0019904
CCTCCTTTCGATTCAAGGAATTTTCTTGTACCTTCT	23584	23549	25	0.000585412
CCAACTAAACCTAAAACGCCACCACCTAATACACC	24394	24360	52	0.00121766
CAAGACCTGCGACAGAGAATGCGCCAACTAAACCT	24417	24383	57	0.00133474
AATGGTTTTAATTGAGACATCGCACTTGTAACACC	24634	24600	4	9.36658e-05
TCAACCAGCATAGATACTTCAGATAAGAATGGTTTT	24661	24626	80	0.00187332
CATTAAATTACCAATACCAGCGAACACATTGCCAA	24998	24964	21	0.000491746
GCAATCATTAAATTACCAATACCAGCGAACACATTG	25003	24968	55	0.00128791
CTTAACACACTGCTAACAGCTGCAATCGGAGCCAT	25366	25332	33	0.000772743
AGTATTCTTTTGACAACATTCAATAAAGTCATACT	25411	25377	6	0.000140499
ACTTGTGAAAGCACCAGTCAATAAACCGAACGCTT	25478	25444	53	0.00124107
TCCCAAACTGATTGCATGTATTGCCAAATCGTATCA	25975	25940	33	0.000772743
TGTAACAGTGCTCCAAATACTGCTAACAAAATTAGT	26096	26061	30	0.000702494
TCGCGAAACTTGTAACTGTATTCCAAATGTTAGAAAC	26217	26181	51	0.00119424
TTATAATAAGTTGAAACTTCCGTCTATAGCGTTCAT	26735	26700	2	4.68329e-05
GTCGTTATTACTTTCAAGATCAGTACTATAACCG	27283	27250	18	0.000421496
TGTTAAAGGAACATCACCGTTATAATAAACTTCTCC	27403	27368	42	0.000983491
CATTAAACTGATTAAACTGTGTTAAAGGAACATCA	27422	27388	20	0.000468329
TCGATTCCAGCCTGGATATAAAACCGGTTGTTCTAAA	27640	27604	77	0.00180307
TCAATTGTGCTAATGGATGAGTGAATTCAATTTG	28407	28374	10	0.000234165
TATTCATCTTATCGACTTTAGCGTTTATTTTTTCA	28884	28850	10	0.000234165
CTAACATTTCTGTGAAATTAGTTTTTGCGTGCGACC	29028	28993	25	0.000585412
CTTTACCTATTGGAACTGTTGCCATTGTTGCGCCA	29103	29069	3	7.02494e-05
ATGATTAGGTCTCCTCTTATTTGCTCTGCTTGTCT	29161	29127	12	0.000280998
ATCACTAGTATTTTTGAATCTGGATTATTCTTTCT	29314	29280	27	0.000632244
TTGATTAACTCGTACATAATAACCTCGTGACCTTT	29572	29538	30	0.000702494
TCATTCAAGTATTTAATTTGTTTCGCTGAGTGTGC	29788	29754	1	2.34165e-05
TCAACACTGTCATTCAAGTATTTAATTTGTTTCGC	29797	29763	42	0.000983491
TGACCGCCGTTTTTAACAAGCAATCTATCAATAAA	30223	30189	1	2.34165e-05
TGACCGCCGTTTTTAACAAGCAATCTATCAATAAAT	30223	30188	71	0.00166257
CAATGTATCTATACGCATTGTGTGTACCGTGACCGCCG	30252	30215	54	0.00126449
TCATTAAATTTTCTACCGGATTATAAATCGCTGACG	30429	30394	5	0.000117082
TACAATACTTTGTCTATACCTTTATCAATATCGTCA	30538	30503	23	0.000538579
AAATTATCTACTATCATTATTCAACCACCTTTCC	31524	31491	4	9.36658e-05
TGATGTTGTTTGTAACTCGATTAAGTTATCGTCTT	31564	31530	21	0.000491746
TGCAAAATTTAAAACACCAGTTCCTCTATCTGATTC	31639	31604	39	0.000913242
CTTTAATTGGTTAAAGTCTTTACCGACAGCTTCG	32005	31972	12	0.000280998
TTAACGTTTGTGTATCAGCCATATTTTGCTTTA	32033	32001	1	2.34165e-05
TTAACGTTTGTGTATCAGCCATATTTTGCTTTAAT	32033	31999	1	2.34165e-05
TTAACGTTTGTGTATCAGCCATATTTTGCTT	32033	32003	1	2.34165e-05
TTAACGTTTGTGTATCAGCCATATTTTGCTTTAA	32033	32000	15542	0.363939
TAACTGCGCTTAAAACGCTATCTATGGACTGCTCA	32342	32308	55	0.00128791
TATTATTATCAACAACATAAACAACTAACACACCA	32516	32482	2	4.68329e-05
TTATGTTGTTGCCAGCTCGTTGTTCCGAATTTATC	32718	32684	13	0.000304414
TCATTTTTATAGCAACCCCACACATAAAAAGTTTT	33779	33745	11	0.000257581
CCATTCATGTTCGTGCCGTTTGGTAAATCCAAACA	33961	33927	42	0.000983491
TACCAATATTCGACTTTGCCCACTCCACCACTTCA	34437	34403	29	0.000679077
AGATGGTCCTACTACTATTGCGGTGTGTCCGTCCG	34685	34651	43	0.00100691
AACACCACGTATTAACGCTTGTATTTGATTCAATAA	35261	35226	96	0.00224798
AAACACCACGTATTAACGCTTGTATTTGATTCAATA	35262	35227	83	0.00194357
TCTTTCATACTACGCCAAATATTAGGGTCTACCTTTAA	35341	35304	7	0.000163915
ATATATCTCGTTTAATGTATGTCTCAAGCATTTTCT	35442	35407	3	7.02494e-05
AGTATTTTGTTAAGCGCACTAACTGAAATGCCTTGA	35785	35750	10	0.000234165
TCTAATTCGGTACAATGTGTTTTGACCTTTATTGA	36095	36061	13	0.000304414
CGATACGACCTTGTTTGTCATTGATACCTATTCTTAT	36363	36327	56	0.00131132
TACAACATCGTCGATAATAAGGGGCTCATTTTTGA	36458	36424	59	0.00138157
TTAGAGTCGTTGAGAGTTGTATCTTTGATTTTTTC	37021	36987	19	0.000444913
CCAAATTTTAACCGTCGGTTGAGATGCGCTTTTTAG	37325	37290	17	0.00039808
TATATATAGTTATATTCATTTTCTGTTCCTGTCC	37357	37324	1	2.34165e-05
TCTTCGCCTTCGTAAATAAGTTTCTTTACATTTTT	37452	37418	31	0.00072591
TTTATTAGGTTCAACTCCATTTATTGTCCATTTT	37597	37564	2	4.68329e-05
GTTATTACTTTTGCATCCATTTGTTTGCTCCTTTTT	37873	37838	8	0.000187332
TGTCGTTCATATTCGTAGGTGTCATTACTTCTTTA	38139	38105	22	0.000515162
CCATTAGTCCAACCTTTACCGTTCCAGTTTTGACCA	38532	38497	47	0.00110057
TTTAACCTAATAAAATACATTGGATTGTCATAAT	38616	38583	8	0.000187332
TTAACATCCATCCAAATAGTTATTTAATAACTGTAA	39703	39668	1	2.34165e-05
TTAACATCCATCCAAATAGTTATTTAATAACTGTAAG	39703	39667	23	0.000538579
TATTAACATCCATCCAAATAGTTATTTAATAACT	39705	39672	6	0.000140499
TGAGAGAAATGTTAAAAAGTGTATAGGAATATTAAC	39734	39699	44	0.00103032
CCGTAAACTGTTATACGGGAATGCTAAAGTCATAT	39969	39935	39	0.000913242
CAAAAAATAACCACAATCCTAAATTAATAGGATCT	40211	40177	25	0.000585412
CTTTTAGCTTTTCCACAAGCGTTTGCCCTTTTTCA	40279	40245	13	0.000304414
ACGAGCGTCCAAAAACACTGTTGTATCAAGGTTTTT	40327	40292	77	0.00180307
